# Machine learning guided design of strong transcriptional activation domains

**DOI:** 10.64898/2026.10.30.763198

**Authors:** Marissa A. Zintel, Claire J. LeBlanc, Sanjana R. Kotha, Melvin Soriano, Rishaan J. Bansal, Daniel Aguilera, Touss Majidi, Izaiah Ornelas, Liam D. Kirkpatrick, Aditya Udupa, Gean Hu, Pooja Agarwal, Angelica W. Y. Lam, James K. Nuñez, Patrick M. Shih, Rosangela Sozzani, Lucia C. Strader, Max V. Staller

## Abstract

Artificial intelligence has accelerated the design of structured proteins, but it remains difficult to design functional intrinsically disordered proteins because of weak structural constraints and poorly defined sequence-to-function relationships^1^. Activation domains (ADs), transcription factor regions that recruit coactivators, are an excellent test case for the *de novo* design of intrinsically disordered sequences. ADs are one of the oldest groups of functional intrinsically disordered sequences^2^ and designed ADs have applications in synthetic biology, biotechnology, and agriculture. We computationally generated 500,000 candidate sequences that resembled known ADs and predicted AD function with extant machine learning models, including three neural networks. From high-scoring sequences, we selected 18,750 for experimental validation in yeast. Surprisingly, >90% of the 16,770 well-measured sequences function as ADs. Sequences predicted to be active by multiple models were stronger, motivating development of a fast and accurate consensus AD predictor, MADRIGAL. A number of our designed ADs retain functionality across fungi, plants, and human cells. This work illustrates a generalizable paradigm for incorporating sequence-to-function models into the design loop to efficiently generate functional intrinsically disordered sequences.

## Supplementary material for "Machine learning guided design of strong transcriptional activation domains": Table S1 (part 1 of 3)

	AAseq	ADhunterLite_Score	TADA_Score	PADDLE_Score	ADPred_Score	ADPred	ADhunterEnsemble_Score	Comp	ADhunterLite	TADA	PADDLE	ADhunterEnsemble	State Size	Comp_original	PADDLE_Score_original	TADA_Score_original	ADhunterLite_Score_original
0	PPDEAVINYGTAQGLDKWEEEMMKDEAEPCGEKYTSIGTD	45250.586	0.31714696	1.560345	0.03252441425925	0	-0.7078021764755249	0	0	0	0	0	1	0	0.98019695	0.28085914	45250.594000000005
1	SVQEEMDDGVPGGFASPYLALDQPVQSFEEKTRSFMPSDS	63078.312	0.40702504	1.9154934	0.0571716163895	0	-0.7576616406440735	0	0	1	0	0	1	0	2.5577714	0.33539325	63078.312000000005
2	LEFYYWFPMEGPTHFQKDTTFSFMDEVNNGDELSDIGNST	145611.1	0.50180644	2.9827824	0.504809349255	1	0.0733551532030105	0	1	1	0	0	1	0	4.7736597000000005	0.46501043	145611.1
3	RLVGDIFLLQNPTEGEILKLDNQAMDEDRFTSVQVEEWLD	46756.562	0.5843355	3.3265774	0.08242865527500001	0	-0.0793273001909256	0	0	1	0	0	1	1	4.58065	0.55966157	46756.566
4	TLGCLAEDGHHALPSAPILEQPAATCSLLGYYLAKASPSN	42965.19	0.22359417	0.3457501	0.053615411155	0	-0.497152179479599	0	0	0	0	0	1	0	0.208879	0.20951416	42965.188
5	NLLPAGKSRGFCSDDVALHDHENMGLHKGTIDKDDLDREI	38445.723	0.27240348	0.59053826	0.0051949132575	0	-0.6947645545005798	0	0	0	0	0	1	0	0.18168783	0.2560788	38445.715
6	EEQNPEEAAGEEESNPIVMEYYCITTEVPQPFINARAEQP	34968.46	0.31548655	1.1485487	0.05323104361724999	0	-0.751443088054657	0	0	0	0	0	1	0	1.2737041999999998	0.2994692	34968.465
7	KGDEDLIQTTSTTSDCPGIFLFLYGTDDLSQTSECFDFMV	180406.52	0.62399304	3.3429215	0.6946123333474999	1	0.3971045017242431	0	1	1	0	0	1	1	6.504889	0.6117176	180406.53
8	GCPDLDDPFVPSYTEVMQDEKSQQEFSESQACNNNLCNLS	62091.766	0.4119663	3.2287636	0.035586806312500004	0	-0.5492496490478516	0	0	1	0	0	1	0	1.7004032	0.36603895	62091.76
9	SSDVKQDSSSNEGNEDGKPTLVSDDDQSEIDASQELDLKG	19512.5	0.24652338	-0.08028245	0.003625663517225	0	-1.09166157245636	0	0	0	0	0	1	0	-0.0168199539999999	0.2320486	19512.5
10	STSAFNVCFCNFTNLEMTSSLGEPDWDAVMHEICTSRRPA	92938.77	0.46656805	1.410423	0.3951739086225	1	0.1306938081979751	0	0	1	0	0	1	0	1.333903	0.43226996	92938.766
11	AKIGDNTPVLTSSEVKWFSEHHYTCEEDDNEYDLDVKRAF	47887.2	0.31330478	1.7046973	0.1049740071735	0	-0.5714497566223145	0	0	0	0	0	1	0	1.251183	0.28174195	47887.21
12	SQEDQFSNNIQKKVDQILDWEGYAWTSEMTFQSEHPNFWT	137907.23	0.612986	4.179497	0.5230901773755	1	0.4678204953670501	0	1	1	1	1	1	0	4.85221	0.5872434	137907.25
13	TCFAFEKVFILKSILLYLPPYSPSELSSEEGLSNPNGNAF	44911.76	0.22449912	-0.043709993	0.038886580575	0	-0.4919724464416504	0	0	0	0	0	1	0	-0.09572792	0.21553795	44911.75
14	NSQSGSKMGEPCSSSMATGGSDYDGVTTLCQLSEPFIRET	40638.78	0.30335936	0.89747036	0.02186360354815	0	-0.877050518989563	0	0	0	0	0	1	0	0.33090806	0.26786953	40638.79
15	LQDFLLQLVLLGFGFFDSDWSQRGLKLVFHDIAPHCSRKV	72343.98	0.30500647	-0.04687643	0.30871216431250004	0	-0.0839026719331741	0	0	0	0	0	1	0	-0.10926533	0.3053537	72343.984
16	ISVSSHIDVEDVKVPPMDKANSNEFWQTWLQKICGFQSDV	72010.61	0.36029977	1.5066434	0.3146812844525	0	-0.2130222022533416	0	0	0	0	0	1	0	1.1917055	0.34790403	72010.58
17	NFGGSYSEIALHSSQVKPNYFRGYKAAHFYVCRTGPNNSL	51657.164	0.1642397	0.23698878	0.004672969721	0	-0.5228983759880066	0	0	0	0	0	1	0	0.06336498	0.16077709	51657.156
18	ELADVGLHEFTDLLEFSGVLDIAFGDQDDVRPLMNGQRGR	188382.3	0.6011859	7.663988	0.60389099459525	1	0.1848253309726715	0	1	1	1	0	1	0	7.348633299999999	0.5821134	188382.31
19	ELFDLDFWWFQEQTSKIVLLLVGDGHGLELVPECCSPVEF	203639.55	0.34243366	0.7037041	0.47673057657499995	1	0.4571265280246734	0	1	0	0	1	1	0	0.7028245	0.34956074	203639.56
20	QNEIRDQHWDVVHSRANYSPNGSSPSGELAGYPNGDQVVI	43301.535	0.19905981	0.61384034	0.002820429884	0	-0.4486458301544189	0	0	0	0	0	1	0	0.43963814	0.19453117	43301.54
21	DSFSLWLLVTDVSEDSQFTPSSDDEHEQQIDEGLFEVPLM	103898.836	0.5683357	5.202388	0.41371455975	0	-0.4373467862606048	1	1	1	1	0	1	1	4.160951600000001	0.5410684	103898.836
22	LLDGHAPWNNATETPYWSYVAQSEYLQPNDNSQEVFEEYL	130226.21	0.59530425	4.919486	0.22715923567	0	-0.0308557339012622	0	1	1	1	0	1	0	5.7864494	0.5397767	130226.2
23	DQEQFLPGVNENGGEIKVIGVSNLIQEVAVHQMDIIVWEF	82353.95	0.2572696	0.7421572	0.0503802159775	0	-0.0270571671426296	0	0	0	0	0	1	0	2.3632777000000003	0.259285	82353.94
24	YALSDSMHDYDGDPGFDLCASVFHLLKDLDQTDFDDDEHD	62536.016	0.5605332	4.1913853	0.612966695915	1	-0.3893786966800689	1	0	1	1	0	1	1	3.173338	0.51346964	62536.035
25	SSDLDTLDAFSQLLEVMYEDLEISSICEDACDPSEFYLAN	185320.25	0.7113562	8.228942	0.8337612614250001	1	0.5543447732925415	1	1	1	1	1	1	1	8.858718	0.7038492	185320.27
26	QDDLPVHQKLTGDDQTTKNYLSLEEGSVDDAPVSAPYGKL	31576.875	0.22740664	0.42576885	0.004211898767749999	0	-0.8343425989151001	0	0	0	0	0	1	0	0.38460183	0.21764317	31576.895
27	FYGLIEYLEIDDIRNLEKTERVPNAVMVPLAEQFDVLFDC	74414.24	0.58574975	1.6501733	0.25833441115	0	0.6359719038009644	0	0	1	0	1	1	0	1.1337188	0.5652955	74414.24
28	VGHKAAHYGSSSLQEFSPLVFSFCDPDIFEICGANEESQS	72894.33	0.6190626	3.4748151	0.5494435855875001	1	-0.1953193992376327	0	0	1	0	0	1	0	4.1729484	0.60306036	72894.336
29	HSSMDSLMDVSVPDDQMFDSAEGSGNTFMKTACKSHSLEN	66630.0	0.28456074	2.1086211	0.0657926366435	0	-0.839008629322052	0	0	0	0	0	1	0	1.1344326999999998	0.25735718	66630.0
30	DVESTGFADQDEPSIWNLQEYLTRPPNSSSSIVLSDPENV	42252.035	0.46223897	3.7954454	0.10735638255499999	0	-0.5386331081390381	0	0	1	0	0	1	0	2.9238336	0.418943	42252.035
31	CNNFKGEEPEMMATLDVISTAMQTPSSSDLSRQDQEVEDH	15764.095	0.26178992	0.6385642	0.019402238023500003	0	-0.9284693002700806	0	0	0	0	0	1	0	0.90338075	0.24870612	15764.106000000002
32	DICFTPQRYQFFSSIFLEAVLFDIESPITLDELKLGEWHW	155420.47	0.6179344	0.1661644	0.721971172	1	0.4939425885677337	0	1	1	0	1	1	0	0.21073365	0.6113486	155420.52
33	TSDKYLRNDDHPAQMFFGEELWKNQEITTEINVKTADYDD	43464.703	0.5501146	5.4096465	0.18369693219775002	0	-0.5412567853927612	0	0	1	1	0	1	0	3.7067387	0.5081720999999999	43464.684
34	IGVTGYNEAMTDGRVMIEDLDFGSLQWRSLQDDLDEYIFI	213944.31	0.6389294	7.15198	0.6096692996299999	1	0.9957293272018432	0	1	1	1	1	1	0	9.895454	0.62554324	213944.3
35	SSCVPMNGSYGVPINPFNGNSQKLSLIQIGFGGGGMEFMA	64461.715	0.27105537	0.45604753	0.012049053172500001	0	-0.4654773771762848	0	0	0	0	0	1	0	0.6097381	0.2518665	64461.73
36	GEILEEGHSGSKWEDSSNGGSSQNTSIGIGLENDSPFGGS	20579.938	0.27182516	0.35642648	0.0038153526325	0	-0.954507052898407	0	0	0	0	0	1	0	1.3299792	0.24663778	20579.938
37	DWRSQPETFCEMGDFEQNNNHSSRVELHNPQTLGLTKNVS	45897.598	0.22111972	0.9028617	0.0076833850315000006	0	-0.459786593914032	0	0	0	0	0	1	0	0.71595716	0.2035564	45897.582
38	VHEHKVEDQEEEVTPDENNPPSGIKMMEERFRDISGTTHF	39234.79	0.18216926	0.10993147	0.0025998978580000004	0	-0.7780880331993103	0	0	0	0	0	1	0	0.044699907	0.17727879	39234.758
39	LGPKKITFVGRMTQAWLEDIVNGSNEWASSPGLELSQDQY	51729.734	0.34885964	1.1906431	0.10094252074875001	0	-0.0232577882707119	0	0	0	0	0	1	0	1.1161475	0.31849077	51729.734
40	INAEHIPLLDQLSYQGGAAEILTLDVNPNDFQTNGSSPSS	28849.18	0.41894236	3.8580606	0.1382757314075	0	-0.5848738551139832	0	0	1	0	0	1	0	4.1580343	0.3736035	28849.184
41	ENDPTTGNAREPPILGVECQEWDWGMCVLRSFDAYYHHSR	79093.04	0.44967002	1.2857782	0.41697477479874995	1	-0.283235102891922	0	0	1	0	0	1	0	0.5688163	0.44215593	79093.016
42	TTIMYGFNGPVRPVANKYSSLTVLYVDSECWFTTLTLDFA	64007.875	0.39516684	0.19966412	0.4000928449525	0	-0.0439406558871269	0	0	0	0	0	1	0	0.107572556	0.4039698	64007.863
43	DQLVGAMFKILLNQFRTDWEQQQDTSDEVEFRWNSLLEYE	84073.414	0.5525437	1.1322815	0.34563225119999996	0	-0.1013876646757125	0	0	1	0	0	1	0	0.7988255	0.5251784	84073.4
44	DSLSLSFSNNGDHMFPVGFSSPIPAFLYRTSSGFPLHWRE	117020.32	0.31315887	0.64022326	0.208641542195	0	-0.0788058042526245	0	1	0	0	0	1	0	0.33614373	0.2801252	117020.31
45	SFPPFLIDEISPTSMKVASPPPPRNIEKLSPTEFQAPFFS	51574.945	0.36800036	1.2443068	0.01212869590025	0	0.095352903008461	0	0	0	0	0	1	0	1.0244944	0.30534622	51574.938
46	NDLGADEKDTSEYLFQNSYSDNLDYLSWNHLLWCSWLWAR	147922.34	0.5355498	0.5605937	0.6055139405125	1	0.0884461775422096	0	1	1	0	0	1	0	0.5118487	0.53358716	147922.34
47	QWSMENNQPEESLSSVDETDFDFEADIVGGRGLDRRGVYS	66417.016	0.31320125	2.4147656	0.19900722673425	0	-0.629396378993988	0	0	0	0	0	1	0	1.6422352	0.2693622	66417.016
48	EPSSWLFRIASEDLTDNGFETDEMHGSTETSTYPTSRLRH	36573.09	0.26770476	2.065905	0.0827109224699	0	-0.5035115480422974	0	0	0	0	0	1	0	1.0207700000000002	0.24303296	36573.09
49	DGSPSWGAFLMVSCYSLCPWNGAVLWNELPSILDLSLYDD	136296.4	0.53499746	0.9660417	0.6860812842499999	1	0.1177325099706649	0	1	1	0	0	1	0	0.19924188	0.5405919	136296.42
50	RLDFTSYDQNNFGELMANEMNNTPFVVSSVGSDFDPIGDL	86627.83	0.5610602	6.072035	0.2898871487	0	-0.2122513502836227	0	0	1	1	0	1	0	6.319209	0.5137427	86627.82
51	KLDPPMAAGDQPWPDSYMVTSYSEIPGLLPLISLGPWNTT	104386.18	0.5175367	1.1749489	0.3430420086825	1	0.1473221033811569	0	1	1	0	0	1	0	1.1286647	0.48250684	104386.15
52	KQQDQMATSSTYALLIDMFSVEDVHYCQSFPFGRLTATIW	74533.25	0.43491313	0.10388684	0.40444758626	0	-0.1182816997170448	0	0	1	0	0	1	0	0.089172125	0.42755166	74533.24
53	NGHLTLRWFPPLLMKEDEDNDCKEESDGFDQDLECIDLSS	50967.535	0.4888567	1.4996269	0.146604871025	0	-0.4791684150695801	1	0	1	0	0	1	1	2.5953052000000003	0.4585422	50967.53
54	EPVSVSLDDYDGLGELTEEEQDDFEVFSENGYFPVPLELE	188665.1	0.61117864	6.243305	0.6092805876	1	-0.0644306316971778	0	1	1	1	0	1	1	5.0796394	0.55881166	188665.11
55	PEDYPINFSPLQRFSTLGSISVAFVENQTSLEISPSVNSD	54943.008	0.26823345	1.163435	0.04146384387675	0	-0.5184580087661743	0	0	0	0	0	1	0	0.89511716	0.24510229	54943.03
56	PPDSGDPLYIKENGTAFKSNACLDLASHGIQYRTDEAMLR	49808.05	0.23606136	0.6546624	0.01450865388625	0	-0.1171985492110252	0	0	0	0	0	1	0	0.42211103	0.21760157	49808.055
57	VQNIEEKLNNLSLESSIDEISMNGMVEDSENWLATSLQMD	39570.812	0.57396173	5.8726406	0.3033684438675	0	-0.7243644595146179	1	0	1	1	0	1	1	5.650512	0.5412411	39570.805
58	VLGTARELGSNQYPLETWLGTVPISSAIVIPPALFELEPS	44950.598	0.43259925	1.0867971	0.22709034207249998	0	-0.1193367019295692	0	0	1	0	0	1	0	1.4530508999999998	0.41179082	44950.594000000005
59	NTDWKVLTYPFSLIVNYSAEETGFDDNEQESPYFEKKKKP	48047.29	0.2464313	0.6069753	0.12090372653425001	0	-0.7804900407791138	0	0	0	0	0	1	0	0.53075457	0.22585471	48047.293
60	KGFECHNTEGFFCQDIFLHERRDILDDSFQLGIGSPVAET	142250.75	0.59189546	5.217882	0.466807890395	1	0.1720276921987533	0	1	1	1	0	1	0	4.855689	0.56060135	142250.77
61	DHRPLPPTTRGHSPPNEPSADIWFFSEYNRDPSCNHLTET	43008.71	0.47787085	3.8173037	0.110263396099925	0	-0.2401418983936309	0	0	1	0	0	1	0	2.794002	0.44682387	43008.703
62	KDSFDFDHWFLCELMDITAFEVSAKVAKKDEFNGEYPVHQ	215389.31	0.5377491	2.2797062	0.590941272492	1	0.5463247895240784	0	1	1	0	1	1	0	2.646553	0.53132725	215389.28
63	SSDPPFANFLLLIDDKEIDSYHLNKNAILGFSEQNSLEAE	76606.51	0.5147039	2.8075376	0.3709147303225	0	-0.0333698354661464	0	0	1	0	0	1	0	2.7477963	0.4851562	76606.55
64	KKKIFVKGQDWNIVDLDQLLRRKISEQNKIDFQVYGYNLD	43775.207	0.26299512	0.3605647	0.0485020733925	0	-0.3825231194496155	0	0	0	0	0	1	0	0.87734866	0.2523017	43775.215
65	PSMKALYYERSCNSHEDLPFTPGGECNDMIVESEDETEYD	25342.863	0.37668645	0.8041698	0.041037920774249996	0	-0.9300541877746582	0	0	0	0	0	1	0	0.47816372	0.3468202	25342.871
66	IFGCLREPVAIREIQRTILFDKDMCLDSSMMDLVFNNVSP	124789.56	0.3716815	0.34090805	0.35332654679500003	0	-0.130239650607109	0	1	0	0	0	1	0	0.9769707	0.36986798	124789.555
67	WSSNEPFQMNEETSSNDHMNICAIPKWDLDLNEPLGSEES	43716.824	0.5187132	5.1575937	0.10068413440749999	0	-0.7409502863883972	1	0	1	1	0	1	1	5.884998	0.4862404000000001	43716.84
68	DCQPHELIFAFMFDSGLGDTHNVDADLRQSKVDWTDLPPE	86602.78	0.5384795	6.6303725	0.32826869092	0	0.0559248402714729	0	0	1	1	0	1	0	2.2928722	0.50926566	86602.78
69	KNKKIASHPETDLPMDAVANSSETKSSDDFVFDGTFSISD	68938.96	0.5473175	1.6776116	0.09254402276225	0	-0.8298398852348328	0	0	1	0	0	1	0	2.739668	0.5001458	68939.0
70	MLLDDEDLGLDSYDVPEMCSGLVKSGALHGFPEENCFDET	118842.5	0.5515712	5.615898	0.49550929185000003	1	-0.2377610504627227	1	1	1	1	0	1	1	4.432899	0.5011001	118842.47
71	ANVDGENSSMFKQIDVTPAESDRIASSDLEANPDEFAGLY	45722.555	0.3802888	1.4238275	0.0223401009125	0	-0.611980140209198	0	0	0	0	0	1	0	1.9023583	0.33654138	45722.56
72	FDVAFESEDMLLQLDNTIPNPEVSSRSLLMEFSSPNNSEC	111657.625	0.54659	5.8364563	0.4188036217725	0	-0.2034984529018402	0	1	1	1	0	1	0	4.849964	0.52456397	111657.66
73	NRKYTSLPLVVTELWWGSWKIVEEPRADEDVYIDAHGIPV	67829.664	0.29954654	0.19595814	0.2567179814	0	-0.2187401354312896	0	0	0	0	0	1	0	0.08642864	0.30372682	67829.664
74	TEWETRMRLPNHEADRGCKDRKQPSDEMLPGFGVRQSTAV	43910.906	0.195382	0.048994064	0.000688614517875	0	-0.6024712920188904	0	0	0	0	0	1	0	0.1161108	0.18976957	43910.91
75	KKKSSLFDMQHSIPWVVLTLIEEPQDPPSECNNSKQNIKK	27907.062	0.19520582	0.32893634	0.040420971208225	0	-0.8463841676712036	0	0	0	0	0	1	0	0.10456443	0.19210112	27907.05
76	GDPEYGGGLHSMADMDVETGSLLEDEFVCDPLKQQQVEEP	88761.42	0.5501619	1.9684652	0.1697501074275	0	-0.7950869798660278	0	0	1	0	0	1	0	5.040808999999999	0.51898134	88761.43
77	KLSLQGLLLEMDIDLLRHSKSGIEIFTNIGWPTVPLRLRT	60688.62	0.31210953	0.023911476	0.3015184868875	0	-0.1843615472316742	0	0	0	0	0	1	0	-0.05509281	0.30665883	60688.637
78	HEDFYKPEFREDSFLNGPSSLRDLKSSTQSADAVPNLIFS	70070.36	0.39667538	2.7373004	0.021904257899999998	0	-0.2534366846084595	0	0	0	0	0	1	0	1.6544622	0.32572612	70070.35
79	NYGPRDYSVYGMSILPIFSFDQVDSPTLLLQMLEVEMKQP	76762.55	0.42558652	0.5085082	0.28944008975999996	0	-0.0213873367756605	0	0	1	0	0	1	0	0.22048068	0.4224159	76762.56
80	FVPGSFGPMNDLNFEGLDGRHVFLFMKQQIRSEESALANS	72933.82	0.27148584	1.2919949	0.13815126830925	0	-0.2559082210063934	0	0	0	0	0	1	0	1.0200181	0.24399586	72933.82
81	ECRLPEKLEDTGMGEKPDLSSNSSPYFDFDKPIVIEFENQ	71700.7	0.56507826	2.983795	0.0890196889645	0	-0.4207819402217865	0	0	1	0	0	1	0	4.348791	0.5299941	71700.68
82	EPVSSFTVEDPFATVAALRCGFHHGSMFDNVDSFAYNESL	91088.914	0.42148805	1.6328008	0.137459037275	0	-0.0279456675052642	0	0	1	0	0	1	0	2.5960355	0.36853957	91088.914
83	SFPHQPMPVLMANWEKVNGSPDAVFGNNWYLRETNQNDGR	68389.086	0.3068003	2.4893064	0.0496855941325	0	-0.3314727246761322	0	0	0	0	0	1	0	1.781111	0.27284458	68389.086
84	MPDSDTTLNTISFNSSHELRINGNIAAWMSKDSDGEKKLE	31273.445	0.19269499	0.59153795	0.0123114525565	0	-0.8870418667793274	0	0	0	0	0	1	0	0.69978726	0.18369164	31273.445
85	NNSWPSQQQDSMALTLALTDQGNFFPENPSAVCNNDFPGQ	52202.645	0.48503578	3.0103135	0.09530103207	0	-0.7643265128135681	0	0	1	0	0	1	0	3.3004506	0.42478955	52202.652
86	PIEVGFYPPLAGVFSPELEFIFADSCLYYPSSANEKKISF	194583.3	0.5638641	1.4221482	0.59441403825875	1	-0.031057696789503	0	1	1	0	0	1	0	1.6160738	0.5437466999999999	194583.27
87	IYLCLVYDDLKQWEGDFSSIAGHIIDFFQFDFALEQIDSG	190048.44	0.6421202	0.9707521	0.9305111082499999	1	0.4721927046775818	0	1	1	0	1	1	0	1.7387786	0.6368894	190048.45
88	PLDVIIVSVNIRTLIDGGGLLQDESPSYLSTTNLFFYKIA	56976.113	0.30033487	0.0070848465	0.14617218384	0	-0.1941226571798324	0	0	0	0	0	1	0	0.0069980619999999	0.276942	56976.113
89	QQLFLSDPKNTHLNQDQLSIPDQNTLGEYQFDESLGIRNT	63402.027	0.42020404	2.218876	0.028063848311500002	0	-0.7168065309524536	0	0	1	0	0	1	0	2.2667124	0.36036247	63402.04
90	RNLIIQWNLGNHHFLMADVIEDIEIHSHEDHYEFNDSSSE	63882.047	0.43684942	0.60561776	0.1785416183475	0	-0.8398464918136597	1	0	1	0	0	1	1	0.47288895	0.40804055	63882.06
91	RNDAQFSRVSFFRKYMLSGRNHLAAFTVPPDAGPSDEELH	35279.543	0.19792424	0.04973936	0.0035498647275	0	-0.6144160032272339	0	0	0	0	0	1	0	-0.07197952	0.19074576	35279.543
92	VAMKHDLVLPFDEELQRNFGGHFAKTPFFFFEIGFFELQH	87267.414	0.5091057	0.21238184	0.424133377275	1	0.2420534640550613	0	0	1	0	0	1	0	0.1032454999999999	0.4945971999999999	87267.45
93	APSCDISSQIEKMSWSGELILGIEVNCDELPFQTVVERQR	63252.707	0.49939656	1.8542889	0.2560516122	0	-0.126220628619194	0	0	1	0	0	1	0	1.9092692	0.48003042	63252.723
94	QDYTHTQESPADYSYYPWQTMWNDSTTDKAIQDSGEESGS	26347.715	0.5275145	2.6348543	0.10812197004325	0	-0.7121956944465637	0	0	1	0	0	1	0	3.9523363	0.4706414	26347.71
95	PNQPPPVGNFVLDGDGLMNKSKWKIIDDYMFGLHTVSHWE	71049.555	0.34723958	2.004442	0.327578466205	0	0.4082965850830078	0	0	0	0	0	1	0	2.9780827000000003	0.33980006	71049.555
96	PSGSNSKKNESVLMEYLDWLMPDNEFESIGSSVSEITGEL	84501.64	0.6145538	6.477876	0.61839144976225	1	-0.0607353225350379	0	0	1	1	0	1	0	6.823022999999999	0.60245323	84501.664
97	TALLGGKNTETDWQNEKLQSRMGFGTVEPSNFGKSTTDSN	33453.418	0.20136689	0.43461227	0.00399262596775	0	-1.0688135623931885	0	0	0	0	0	1	0	0.2080965	0.19370472	33453.418
98	LRSSFLQLILERTVVEALAEQQSVQKKEERASFNIDVNHF	37446.31	0.19101626	-0.1181407	0.00833338726125	0	-0.7249310612678528	0	0	0	0	0	1	0	-0.11723995	0.18540166	37446.29
99	LGISDEYSHLTHVGSEASFDNAEDRCNGGAMFLSPAELEE	47921.67	0.4124263	1.9935657	0.033546514645	0	-0.7843318581581116	1	0	1	0	0	1	0	2.3565562	0.36653635	47921.67
100	IANVYAMTLAHQAELYLIDSDPFDDDFSLDHSFLTLNPTQ	183274.84	0.6134811	1.0372354	0.61862927	1	0.4851692318916321	0	1	1	0	1	1	0	3.091996	0.5898245	183274.8
101	SGSSCDDFDTQGPGDNFSSDTLNIDDVEAGLWDGGVGLFT	86086.51	0.5576762	7.6031046	0.44343009914	0	-0.1006580963730812	1	0	1	1	0	1	1	6.747002	0.51758647	86086.53
102	KKSVGVPFVESSPEADMMFDLTPVELTYFEMMKHYLVNLP	131753.92	0.464957	0.5180049	0.4893569364305	1	0.2733664810657501	0	1	1	0	0	1	0	0.4611318	0.4668654	131753.89
103	KCLDFSQSNYCAHFGYNEIFIFLGSINVDLRFDPMANTWR	113930.96	0.38486642	0.25230575	0.38461809962500004	0	0.0247223116457462	0	1	0	0	0	1	0	0.22344589	0.37413892	113930.96
104	NPHTLGFAIDSSEGLTDMPYLKCLDDRLESRPVDKEQNIT	30451.91	0.34776816	2.7417574	0.11064469730125	0	-0.3745318949222564	0	0	0	0	0	1	0	2.7330344	0.3040995999999999	30451.918
105	RNPVACDGSASFDELFNELFMGFGLQFYRLVMSATLTGQF	125202.06	0.39953107	0.12332034	0.4738044558625	1	0.2633626759052276	0	1	0	0	0	1	0	0.28034973	0.40593028	125202.05
106	YSDTGQWSFPDSYADNDLSQWINNHPENGDELNLMELWMV	199676.22	0.6926334	9.374006	0.6953943847749999	1	1.18101966381073	1	1	1	1	1	1	1	7.684402499999999	0.6776856	199676.23
107	QWNANMSSHYGMTVDVDIAKIPCLQCLTNSCDHVASLDMG	38066.277	0.2694435	1.0451192	0.045319736230000005	0	-0.0339604802429676	0	0	0	0	0	1	0	0.7999729999999999	0.2684599	38066.273
108	KSSKRLVEFSCLLKNETMGELSLYTHQVLQWDDSTETSSN	30399.703	0.30120614	0.1822164	0.05981641574	0	-0.4662902951240539	0	0	0	0	0	1	0	0.36638165	0.28385803	30399.7
109	NTNGLKDDACMVFQEEFASDTSPQPPWWREHSEDNIWLNL	141175.23	0.61838245	3.895285	0.3543234504525	0	0.2939354181289673	0	1	1	0	0	1	0	2.6311133	0.596472	141175.22
110	WERENPSSGSVKPDLDVSLEFNQQYYLVPDMFGGEYWEKD	51555.62	0.6170618	5.236532	0.40309320318999997	1	-0.1881223022937774	0	0	1	1	0	1	0	5.1277065	0.60509366	51555.63
111	TVVAAVQIDDVCFSDSLSRSSNPFDPPDKTFDDIQSSSEI	33292.48	0.38352036	1.6201906	0.030108776317500002	0	-0.6427054405212402	0	0	0	0	0	1	0	1.5237219	0.34469533	33292.477
112	YRHEIGEDIIQMEGGSLGQVFFICSNPSPPIEQHDPQPTN	42436.4	0.2623875	1.366585	0.09156538014224999	0	-0.4915019869804382	0	0	0	0	0	1	0	1.6336201	0.2432096	42436.387
113	IEEKSSSEITSGSLVREILPLSCVQDLELLDLEVTLTLDN	63096.934	0.5496299	1.946844	0.43524803885125	1	-0.2568444609642029	0	0	1	0	0	1	0	2.694229	0.55188125	63096.94
114	DDCGHQISSTNVTNDNSWSNDNREYGIDFVIDSWNPNGVA	56453.688	0.554689	3.5281394	0.21095380611175002	0	-0.3910816311836242	0	0	1	0	0	1	0	3.5765772000000005	0.5278818000000001	56453.695
115	AGVDMSYPVTSRIKREVMFDLPTSSLHKFYRLFKRTSRKG	36257.64	0.17197813	0.007174492	0.010942376189175	0	-0.6827194094657898	0	0	0	0	0	1	0	-0.031203747	0.17042202	36257.637
116	FDTTDDNDSGSKDSRRVGYCLDKAEYFTTPLSTVDHHSGV	28744.23	0.18027808	0.58587277	0.0072285886657500005	0	-0.6130410432815552	0	0	0	0	0	1	0	0.21075606	0.17222163	28744.23
117	NLLSEKDYSCSQGEEVRVNDICFHYFSELDPTSSTEMHYG	86696.1	0.4748924	3.071767	0.18065963981174998	0	0.0327789224684238	0	0	1	0	0	1	0	3.5433981	0.42874128	86696.086
118	SSSDYSVRWREMDAMAAVFHHEPDEWLGVWEINLVTGRAA	79905.945	0.5111909	0.77856815	0.41208271058749996	1	-0.156612291932106	0	0	1	0	0	1	0	1.1506709	0.50234467	79905.95
119	RWDPETLETLDVAQNYDSMLDTTVGLFSNDPQLEDNQLLN	96033.42	0.6236462	8.230581	0.5113433377825001	1	0.2685035765171051	1	0	1	1	0	1	1	7.178472500000001	0.5816939	96033.43
120	DDEDVLRLDLRLGGFLPDRRLGFSPQNLHTYDEWRLPMQD	71764.836	0.3431126	2.254902	0.057166557605	0	-0.0964381322264671	0	0	0	0	0	1	0	2.1528347	0.31187	71764.86
121	DYTSTNYDFLFYTVDHPVRVQELDYLIRLLGSGEYCSDHT	120019.055	0.32684043	1.7920202	0.479888986025	0	-0.0962100103497505	0	1	0	0	0	1	0	1.8854718	0.3216325	120019.06
122	GEAMRNNAPPPDIDQDMESQHIPGVGELNSHGVKYVENYS	47546.87	0.21801187	0.5887834	0.005115772327	0	-0.8875106573104858	0	0	0	0	0	1	0	0.25467324	0.21157551	47546.855
123	HSLSGLGSNQQFSFSVFPNMNLLKESSGGFNTFKQEILVF	82538.89	0.32505515	0.2803831	0.1013955616025	0	-0.298898845911026	0	0	0	0	0	1	0	0.21151376	0.28535593	82538.89
124	IISIDIDESTSSVFNVIAARTAFDLTSSSFSSRLDESTKD	43853.895	0.22801396	0.52296233	0.05977044663675	0	-0.8325728178024292	0	0	0	0	0	1	0	0.43030167	0.20785525	43853.895
125	NFDTSNNLTASGKILQIEFGRIYTASMEARGHLQYNRATL	57681.28	0.16848262	0.12593746	0.00513893110525	0	-0.7045594453811646	0	0	0	0	0	1	0	-0.0137157439999999	0.16576397	57681.285
126	MKVFGLHFSARLRLRLIGDFTNNIPYIDHASGGWSSAAEQ	44320.918	0.17713547	-0.077032804	0.0075800032765	0	-0.5673573017120361	0	0	0	0	0	1	0	-0.12428522	0.17197163	44320.918
127	VQPFLYWPDTEISSTSFILPFNNSSLTVMQRYMPTTNAPS	100713.914	0.33463472	0.5098245	0.32507682298600005	0	-0.3096676468849182	0	1	0	0	0	1	0	0.75334406	0.31194347	100713.89
128	KHNNPYNNTYHNPQEGLMGNQFFRKLESPGGLVDATVVKE	42623.383	0.18111715	0.3301077	0.0088322396821	0	-0.7737355828285217	0	0	0	0	0	1	0	0.6236961	0.17489266	42623.395
129	RLTWDDFYFLHPGQAPNTTTSGGCDSSIEGGFFRMFLRDE	115519.02	0.5184947	2.093929	0.22271363114999998	0	-0.0387867428362369	0	1	1	0	0	1	0	1.7681177	0.495346	115519.06
130	PYPPLSFIWDETPPGTDLARKLSGLPSFGCKTNDGFPQQI	79036.73	0.33697066	1.3928689	0.0655357915725	0	0.0563746690750122	0	0	0	0	0	1	0	1.4674118	0.29152602	79036.72
131	VYPVRLLEEANPEMFFFQQKTPFSIGNALKEHNATERYIR	73463.695	0.23767601	0.4247799	0.09117121975875	0	-0.2816158533096313	0	0	0	0	0	1	0	0.40458465	0.21603267	73463.69
132	KGQDDWYERAVDSWLLSPPKDAISSTSELFDAESEELGRS	59449.64	0.5254245	4.3284082	0.32947183030000005	0	-0.3129327297210693	0	0	1	1	0	1	0	3.2124107000000004	0.48297638	59449.633
133	ESSAAAFFSMLLDDLLEEEVSKMPEEISDVMVNHVIWNVA	91811.195	0.5641607	2.2154987	0.7368649846	1	0.3352692723274231	1	0	1	0	0	1	1	3.1834805	0.5626354	91811.18
134	RTFWMSTKPEVKMKYGDDLDDQEKEKRRLEESSDSSSNIP	21057.238	0.20426436	-0.14619684	0.0012188708885	0	-0.8899105787277222	0	0	0	0	0	1	0	-0.1693058	0.19909845	21057.25
135	SQWRCMATEVSSSQYCSSNQEHKRSEETTNNMFDNQNNMT	20419.293	0.2022991	0.22740173	0.00108495881625	0	-0.9230893850326538	0	0	0	0	0	1	0	0.18585277	0.19305675	20419.29
136	SLQIEMQYRLNFHQNVLEGLFSLLDSCFFVNFGLNFEGGT	118417.61	0.48627377	0.03626156	0.6623311344875	1	-0.1878627240657806	0	1	1	0	0	1	0	0.06595087	0.48463383	118417.63
137	EDTHEEEAFVCFKTLQLGMALQDNTTNRTNLSHLTLIPGF	42413.047	0.19878721	0.4376769	0.08672764094749999	0	-0.3932857811450958	0	0	0	0	0	1	0	0.20056915	0.19044538	42413.043
138	PMIFPNALQEHFDEGNNIYGSVTLDSSMVAFAASSSLGLE	105833.75	0.44423658	3.127361	0.224236983125	0	-0.1630185544490814	0	1	1	0	0	1	0	2.814843	0.39144132	105833.75
139	GDFGNSLRHLRELRPEEEFDTIEELKQMDLSSNEDIDEEV	25491.352	0.4265395	0.7371249	0.06425237797399999	0	-0.8192098736763	1	0	1	0	0	1	1	1.0940536	0.3897897999999999	25491.344
140	SLSSFDEVHSPSAVPTSSESLELHHVNIAFEFPDEIGVQN	100407.414	0.47469854	4.3481464	0.049054525702500004	0	-0.4364101886749267	0	1	1	1	0	1	0	2.954238	0.43632662	100407.43
141	LPSEERNSAAEKNEWRRSSGNEFEPMDLFGQNIFDRKLQT	99377.31	0.41333264	2.8733447	0.0667248911725	0	-0.3573574423789978	0	0	1	0	0	1	0	1.2647275	0.35885832	99377.31
142	SENDDEMESIVLDTHRIEPFFYGDPLLKNRRSSDMNMQFY	60642.11	0.4058443	2.1274676	0.2558760562025	0	-0.3333825469017029	0	0	1	0	0	1	0	2.3463564	0.3599638	60642.117
143	IDEQVPSDGVDRLGSSSGNRHLERSALRSYENPRSVISSF	47626.266	0.16773604	0.03837037	0.0008322959695	0	-0.622951865196228	0	0	0	0	0	1	0	0.026232243	0.16650583	47626.246
144	DLTAAIDMPCMLDWFHSVIKMNNSFLLRAVEINQQESIAA	143019.12	0.28310758	0.04638958	0.4158283337575	1	0.07143335044384	0	1	0	0	0	1	0	0.101715565	0.2803945	143019.1
145	TFGELDWNTVFFYGNKIPDWSKEVEVTVTEDERSLDFTVI	91502.7	0.59690285	2.6125038	0.4746162462	1	0.5670963525772095	0	0	1	0	1	1	0	3.8417284	0.5793643	91502.695
146	GNVEEDLTNNNNLWDISWLGNKRVDDKSPFGSTCYAIHIH	82219.15	0.4281776	2.6840005	0.2934981753475	0	-0.2744753956794739	0	0	1	0	0	1	0	2.073693	0.42161885	82219.16
147	KLEDIDLEEWFAIDIQDSAGRKSMESNDLPSAVSPLEVPG	108012.22	0.58183604	5.7214775	0.4136420219875	0	0.013000157661736	0	1	1	1	0	1	1	5.7813215	0.568642	108012.24
148	VSFSTNEFSGIQLEMMVSIPFSSDSPCETPTSRDFKHGDN	40298.938	0.37565216	1.6677201	0.07249558481025001	0	-0.5621702075004578	0	0	0	0	0	1	0	1.5490022	0.33155784	40298.938
149	GNTLQTTTGYYTSSGAACEVDQQISSGYDLGVAAFMVMVG	59402.242	0.31440964	0.50606585	0.05023585502175	0	-0.5208620429039001	0	0	0	0	0	1	0	0.34294868	0.29847017	59402.242
150	GSSDQQNPPRTKREGVSLANSSTKIHRLVINISNNEFSSG	23543.453	0.16469175	-0.1170125	0.000305625702675	0	-1.09169340133667	0	0	0	0	0	1	0	-0.1152214999999999	0.16102456	23543.45
151	SDRELENSLLPTEFPEKAENFSLLNAELDEVIDALFKPVF	131893.19	0.5792349	5.8564043	0.5851256675100001	1	0.6341639757156372	0	1	1	1	1	1	0	5.0142765	0.552549	131893.19
152	SSFALEQSIEGNPVNAYLDWNTVELDFSQMFPDNPEDDPP	100502.2	0.6700958	9.57083	0.5473328344825	1	-0.0516693368554115	1	1	1	1	0	1	1	7.221354499999999	0.65000474	100502.2
153	DDWDNDTIWEDQRDLEPSTPQRNPDSSQMVFKVTLDTPSS	42374.95	0.3153986	1.0630052	0.04861923806175	0	-0.5786186456680298	0	0	0	0	0	1	0	1.9588839	0.27408746	42374.957
154	SPESDPLEQKIKKEIPSPNSEDHQLTQDNQNFCKLSMNLF	30150.258	0.24796645	0.2003913	0.01597701522225	0	-0.6516872644424438	0	0	0	0	0	1	0	0.19388628	0.2296657	30150.25
155	KRSSGMVDEVDKPTSDLFAEQLDDGFGMENEPTSQHSKQD	28953.977	0.37243286	0.41653275	0.058539698100500005	0	-1.0200049877166748	0	0	0	0	0	1	0	1.7533114	0.30336386	28953.973
156	NPLGKTSKEICSWSDIYGSRLMSDYDSSYNWDGDQEISPS	49401.902	0.47872546	4.1412163	0.3299889514275	1	-0.4097554683685303	0	0	1	1	0	1	0	5.180834	0.41259277	49401.906
157	FYLLLTYTSQQNATTFDDKPVPTDMGSEGNSSNEEFVICR	36657.617	0.33213112	0.328696	0.016224318698500002	0	-0.7001136541366577	0	0	0	0	0	1	0	0.17688966	0.31128737	36657.62
158	FWLGVTSRQAPLQVPTNQKMNRMLAAFTNPSEDFRAPMNE	39169.883	0.18922886	0.10827613	0.002453086561	0	-0.6078081130981445	0	0	0	0	0	1	0	-0.018719673	0.18488853	39169.89
159	GLSFEEPMDVSTLDSGMRCQGMIDLPLDPIQQPPNVDLLM	120035.81	0.56160825	2.2502022	0.12923298901	0	-0.1466458588838577	0	1	1	0	0	1	0	2.6976228	0.53738964	120035.8
160	LVRNLNTTLYQAILLLILGQIGGSSVADGGWEEFQANNNR	44145.16	0.2272681	-0.082057476	0.053059314135	0	-0.8239534497261047	0	0	0	0	0	1	0	-0.12548542	0.21865466	44145.168
161	FLASIFIEDSGRAKQDQYGLSQNNDTEDAIGDAELVGYEI	30658.148	0.37214124	2.087278	0.023903960255000002	0	-0.5150701999664307	0	0	0	0	0	1	0	1.5924691999999998	0.33656302	30658.148
162	TSSPEEFGTSDEINAREEDSNPSDLDEEVDSEAEFSYDDV	19751.703	0.34052306	0.23315334	0.081667453075	0	-0.9077491760253906	0	0	0	0	0	1	0	0.40878415	0.30881807	19751.707
163	FAKWDEYLDVSETSEAYDDYEESSDNDHPDWEKQMKYLGL	43814.316	0.38729182	3.2390392	0.343597434935	0	-0.4304863810539245	1	0	0	0	0	1	0	1.8619616	0.3270197999999999	43814.32
164	KSEDFDLVQSPIVYLRWYHLYQEYSVAAAVNLPESPDGSY	48718.113	0.24081811	0.5712949	0.19755969639124998	0	-0.3349778950214386	0	0	0	0	0	1	0	0.18252683	0.22872911	48718.117
165	RANDIIIVVSLLRSQAEADLGIVTLVSNRHAGIFGLELIF	56732.902	0.22143666	-0.017625809	0.0226706965025	0	-0.2197373360395431	0	0	0	0	0	1	0	-0.06390214	0.21816741	56732.89
166	ILLPAFQEAAMCESIPYSSFPSSEIVTIDVKEEVISMLDE	58037.77	0.51686436	2.2252722	0.1708597495575	0	-0.2667913436889648	0	0	1	0	0	1	0	1.6064152	0.49278918	58037.766
167	KAFLFATRIRMTNNDWSFTVFGYDIIPSAEVEFQIIPEEE	75584.68	0.54999214	0.058375835	0.2979129907505	0	-0.2597426772117615	0	0	1	0	0	1	0	0.2993164	0.5394701	75584.695
168	HGDVFYQACWEIDHPVVDVGYEFESCWDDGVSSDGGDVES	86145.37	0.66006017	7.5239053	0.571923932085	1	-0.2224101126194	0	0	1	1	0	1	0	6.644184599999999	0.6385029999999999	86145.35
169	NGDMSLTLVMDRTTIDFASQSFSLLNNGNASIWLLGLSFP	111751.52	0.37520778	0.096829414	0.2454201436175	0	0.045401107519865	0	1	0	0	0	1	0	0.4321084	0.36341855	111751.555
170	TQSLDQEEDLDDLECSGQQPNNLVDFFGFHGYQDTWNEEN	59423.402	0.6151385	7.0744467	0.528085647425	1	-0.2016463577747345	1	0	1	1	0	1	1	5.6944265	0.5855291	59423.402
171	APTSLSSRSNEEKRNSSHNMETKGYLDLGEDKRWEDWKSV	38653.625	0.32707927	1.0014715	0.009239555832525	0	-0.7025233507156372	0	0	0	0	0	1	0	1.6009951	0.27821139	38653.62
172	GRKMASPSLVYNLWDDETFLALFFDLGDAAPTEYGTGSFQ	131125.45	0.63122034	5.5714865	0.672416100985	1	0.3207820951938629	0	1	1	1	0	1	0	5.389851599999999	0.62401426	131125.47
173	VFNFKELKITITLANLQSIRSLDANQISCTDPGSQMSAVK	31068.578	0.18174717	-0.015584707	0.0039965406920000005	0	-0.6736234426498413	0	0	0	0	0	1	0	-0.14585352	0.17825283	31068.574
174	DPLHMNSNNIAVEVVKWDVHKTLGFSVEIGFKLWNFNSVE	36818.83	0.19995171	0.15895128	0.037153683745	0	-0.2338864505290985	0	0	0	0	0	1	0	0.092936516	0.19650888	36818.832
175	YGFGCDEEIFYFFFKTVENEDQNPLDWINEANNHSVALEN	144215.19	0.60765874	5.9913445	0.6915934312	1	0.2457713186740875	1	1	1	1	0	1	1	3.5509453	0.59634125	144215.19
176	TGAETTHLNKYERGCNKKILVTEFFPEEEVNVGKPASEYS	32182.598	0.1881679	0.63627446	0.006365106067499999	0	-0.7365928888320923	0	0	0	0	0	1	0	0.18467999	0.18427092	32182.605
177	NPPNFLVPWTWLELLNISAGSPMELDSTPASGFRSSQVRT	49185.613	0.33253723	0.7570754	0.5604559187207501	1	-0.1397281885147094	0	0	0	0	0	1	0	0.14441681	0.33098036	49185.613
178	KDLNQYLVDMLSFAEVDYGAKKSFSFDTSRLLHQTSLIFG	90889.86	0.461524	0.3117118	0.339614557575	0	0.1294578611850738	0	0	1	0	0	1	0	0.7442930999999999	0.42598766	90889.88
179	CDLLIGESSFVDHSSIGDTELHHQCDAVIGLLPAFFLAQR	52344.36	0.41684493	0.3301139	0.3108706504	0	-0.0542766228318214	0	0	1	0	0	1	0	0.187294	0.39695564	52344.363
180	HTFLGARRQDLGFENLHQHERDELDSDNELDECKESSADI	27148.336	0.27391917	0.39270496	0.0201801075975	0	-0.9354230761528016	1	0	0	0	0	1	1	0.1868639	0.2568314	27148.336
181	FTGDLDHPFEAKRSNSLVDNTCSFMLIPNFRAEIYVQLII	68699.21	0.24147409	0.07921052	0.12233285191500001	0	-0.0432236976921558	0	0	0	0	0	1	0	0.021532059	0.23519509	68699.21
182	EEVQELFFVFENPGVFSCLHSDDAIEQVLGPSFYYDPPLE	152135.02	0.6457727	5.597266	0.707002454925	1	0.917563259601593	1	1	1	1	1	1	1	6.627101400000001	0.6176699999999999	152134.97
183	RLALFQQQVCLPPLESNILQLSLLNQFKILVVAIFPSFQC	53472.324	0.22321177	-0.016885757	0.06325230078	0	-0.309038370847702	0	0	0	0	0	1	0	-0.03459978	0.2176963999999999	53472.324
184	LKIDITQHREKQFADACDNDIPNEFNMVQQIQGEVDDKIT	44941.42	0.33209556	1.1285083	0.024801120803	0	-0.7536777257919312	0	0	0	0	0	1	0	0.4112184	0.30516598	44941.418
185	QEDISRVPNCDQQFIDKAKEPNAWESVNHIMGELELRRRQ	35292.504	0.25882024	0.524338	0.020844153631	0	-0.7274764776229858	0	0	0	0	0	1	0	0.48659432	0.23853676	35292.51
186	GDDVVPLYHSFENVIGKTNVFTLDVEARRFSKADEEDDFY	49240.375	0.293049	3.8608127	0.0463906487675	0	-0.1829966604709625	0	0	0	0	0	1	0	1.8259711	0.27401367	49240.4
187	VYGFFSIDHWVNIVSSSYNQLRVDEETRTDDGSQSSVPLM	90137.08	0.28980765	0.4570725	0.2274204561415	0	-0.2120783329010009	0	0	0	0	0	1	0	0.27244496	0.27544996	90137.08
188	INSHHGVISFHNSSKQETTIAEKDYDLFCDLVGDYDNPPL	99700.76	0.56718665	5.529436	0.46480547999699995	1	-0.1480595022439956	0	0	1	1	0	1	0	5.936408999999999	0.5421756999999999	99700.76
189	IMIRPLEEESKPISSTVIYPISGLMLAAKLGNMNNIFAMK	30990.883	0.17400998	-0.046785355	0.01383869918025	0	-0.5735402703285217	0	0	0	0	0	1	0	-0.070022106	0.1707362999999999	30990.887
190	FKLYPVNEKNQLNEFNDMEDPMTASNLFAPEMKCMPCSLL	74811.2	0.4468533	0.39097095	0.1511815582625	0	0.0501808226108551	0	0	1	0	0	1	0	0.3224151	0.40591684	74811.21
191	QKRSNDLSSSRTGDFYPANGYSLKIFNNYTMESPASEFYR	47015.664	0.31861514	1.0930593	0.045830170062350004	0	-0.3486879765987396	0	0	0	0	0	1	0	0.9940145	0.2622756	47015.668
192	LTSFPVVDWSDIIKLIMYRQTETAENSRQYGIYSREAFST	57291.58	0.21542391	0.4138255	0.11749880056175	0	-0.2523991465568542	0	0	0	0	0	1	0	0.1558752	0.20491374	57291.58
193	HSSAEGFDLPSQFDQEDGLPGPQETAIEMEEFGFLDPNGD	48555.797	0.58721465	4.3900795	0.2262268601375	0	-0.5171395540237427	1	0	1	1	0	1	1	7.3948917	0.53185475	48555.78
194	ATTAWADSGCPSAGGSFQVENDLLITLFGQKHHILEEQPV	51204.02	0.34803212	3.1195064	0.114644620049	0	-0.3948525786399841	0	0	0	0	0	1	0	1.6975095000000002	0.32866985	51204.01
195	NVYEMLPYNIRAGSHVLDLEPPIDFSLMMPWNSDGVTTRE	107618.82	0.5486593	3.4906876	0.4218902280275	1	0.1365749537944793	0	1	1	0	0	1	0	4.194767	0.53140754	107618.78
196	YTTHPMETAIDIPSTVRKLLLPRSMFSNYGEMTLLAHEKP	47915.77	0.16953869	0.06524944	0.0094715921065	0	-0.5165240168571472	0	0	0	0	0	1	0	-0.053446054	0.16528139	47915.79
197	RYDKFTQHLSDKKHRGMGGMSWVESDLFPSFFRHSLPYRE	88516.2	0.37054884	0.77796185	0.22584867046469997	0	-0.2394421547651291	0	0	0	0	0	1	0	0.46089315	0.3263087	88516.19
198	SKEYMPDSEEAARDNVPLGGGQGNLIFDRDEEDKRPDNNI	27846.723	0.2422892	-0.003743887	0.005646405575	0	-1.1150027513504028	0	0	0	0	0	1	0	-0.04633093	0.22047892	27846.723
199	DLQAEGNIQTLLETRADLDDMMVSHQRRSNTSVGKIDGQS	29246.047	0.20769778	0.97434616	0.023236510110875	0	-0.8875377774238586	0	0	0	0	0	1	0	0.61133146	0.19905871	29246.05
200	SSPLNSNVAKTNGSEKYEDSPWLTGVQVSTKLQETPVAML	57938.04	0.20741346	0.1938448	0.008187808138	0	-0.6870148181915283	0	0	0	0	0	1	0	0.11392641	0.19760896	57938.04
201	MSKLMENLAEESDSEVHGLEVKIQGGSCNASYITKTSPSD	22621.156	0.17547596	0.09498787	0.004103134792750001	0	-1.0295501947402954	0	0	0	0	0	1	0	0.02116394	0.17369412	22621.16
202	LDAKKSSKNAGVSVQGLYMLEFHDDLGFEIEKDVLLFSSH	101801.64	0.54387003	1.2970209	0.405754682779075	1	0.1122611910104751	0	1	1	0	0	1	0	4.5440893	0.5351225000000001	101801.625
203	KYVWEFDLKEASYPIYPGNSPVDKVNSPLMLAFSDAINTT	91553.516	0.41309527	0.92991126	0.14927522067500001	0	0.0582446232438087	0	0	1	0	0	1	0	1.1270216999999998	0.38302344	91553.51
204	WQFDFDFQKSVNTLDDHNDVWQYVQESDAPPQNLDLLKSK	131218.5	0.5098948	6.765963	0.36521722104349996	1	0.2242021560668945	0	1	1	1	0	1	0	5.518497	0.47329667	131218.53
205	GATAAGPLFELYDPFPSEEQIPHSVEEIVHFFLYEEADQF	95440.33	0.6324781	5.5750847	0.602548869325	1	0.5730903148651123	1	0	1	1	1	1	1	5.349512	0.61313057	95440.35
206	TSTELQHRDNGVSSQTPSDLSNTMKLDISSDENTVSSIHS	21156.188	0.21439941	0.008749247	0.002630331672	0	-1.08227801322937	0	0	0	0	0	1	0	0.030022621	0.20742394	21156.191000000003
207	GLQEGEPLLIRVDDIETVFVVPPSGQFPEVMAQITEIGEY	94695.3	0.43598583	3.0063314	0.0866441261875	0	-0.0583746246993541	0	0	1	0	0	1	0	3.5922666	0.4205077	94695.3
208	DEGFKNGDFISPSQNLSIADDSRREDAHLAHNDELLDDRA	30230.781	0.32796398	0.66132176	0.009155598902500001	0	-0.7638481259346008	0	0	0	0	0	1	0	0.65411305	0.29153678	30230.793
209	GNGFWDEAASKDFGRFGEEEMLTMSWFPWAMVDDSPKKAW	140830.0	0.59989715	5.064016	0.591559362125	1	0.5971754193305969	0	1	1	1	1	1	0	3.921551	0.57946503	140830.05
210	KELTALFVIQDLRSDSDQMNTKGNRLFVTDSVNVRRCDFP	41916.35	0.1951791	0.2336731	0.00307823339	0	-0.5326127409934998	0	0	0	0	0	1	0	0.034508705	0.19096163	41916.35
211	EVKELPRVDGVDVVDNFVDLHSSSSSDHGDQSSINQTDEE	19319.535	0.30938762	0.5978646	0.010673437173	0	-1.0580263137817385	0	0	0	0	0	1	0	0.7087184	0.29989484	19319.531000000003
212	EIQQFPNQSEEGPMIAIGDISEDIRSQNLTSCGDLELEDV	33706.32	0.4744701	1.8399817	0.0290836142425	0	-0.7540061473846436	0	0	1	0	0	1	0	4.1311827	0.44605953	33706.312000000005
213	QVILNKGYAIDDIYNNSANNFRMDSGFENNQSPFEEISFL	97409.28	0.52456796	4.589978	0.1265532357375	0	-0.1871384233236313	0	0	1	1	0	1	0	6.521473	0.46639997	97409.32
214	NFQELNQQDGPVNNKEPTSSNLGGVFLMNYFSYDFDETQQ	53574.266	0.48894927	3.294331	0.32423880760975	0	-0.3422452509403229	0	0	1	0	0	1	0	2.5341198	0.45287892	53574.26
215	PREDALPDSKENSNLFRFSYGDLFHMLVAAVMIRISALLR	68425.93	0.23012206	0.03593135	0.20367885012399997	0	-0.5038205981254578	0	0	0	0	0	1	0	0.028155327	0.21650383	68425.945
216	PGPSYDSNIDRPTRYGEFSILETDSSCSSESIPFSRTEYD	29055.355	0.32208982	0.9830171	0.038149289433	0	-0.7707459330558777	0	0	0	0	0	1	0	1.0576445	0.26618117	29055.348
217	MCAIYEFDNFYGSVACAQSNEANENNYYNPLVEIFKDQMN	105493.18	0.50460124	2.0722282	0.256481476225	0	0.1012108698487281	0	1	1	0	0	1	0	2.2838395	0.4596657	105493.16
218	DQFIDMDDLDLGLSGLTFGNEVQHSKEDFMHLVVSPDSSH	238149.42	0.54731786	7.9852204	0.4892408796275	1	-0.0777100697159767	1	1	1	1	0	1	1	7.696797	0.52428573	238149.4
219	KDFTKVLNVMVVNDLMKDDGILHYSCLIITYDYQDDTPHV	52940.035	0.31794068	0.4531076	0.1028180523775	0	-0.1098500490188598	0	0	0	0	0	1	0	0.45887208	0.30687553	52940.03
220	WESTVHQENFKPGERYDPFPVLYFESFESNYTGTVCLTVD	131913.44	0.4941399	1.4470145	0.4815074039625	0	0.3172114491462707	0	1	1	0	0	1	0	2.3045444	0.4679818	131913.44
221	QIDYNAVTQHGENSDDGEETDPDLQALNNSRLPVKPCPPI	27977.266	0.19979528	0.08498192	0.0053971379715	0	-0.9633771181106568	0	0	0	0	0	1	0	0.15210605	0.19593546	27977.27
222	EDGDQQSLSDSMFDPTWREKPDGREMKCKSSGGGGLPGGF	34181.832	0.21581966	0.5122644	0.0057326016665	0	-0.6781576871871948	0	0	0	0	0	1	0	1.3208766	0.19250485	34181.836
223	PEASNMANSGSQLTMPEETPSDPDSLDDPSEWDNMDCEAQ	24810.418	0.34725568	0.43745613	0.09565421570525	0	-0.9412847757339478	0	0	0	0	0	1	0	1.299022	0.3273090999999999	24810.422
224	RDPTDFSFDWAKVFNTFAPWHENPWSETEAEVIVPPNEQM	116228.49	0.5710647	6.3762507	0.5230650838975001	1	0.5349005460739136	0	1	1	1	1	1	0	4.885479	0.5297269	116228.47
225	DLNALECSPAFIGYQVDSFSSQTMDLKILSNHCSNLLTQV	84272.836	0.35044172	0.6204181	0.16354384502000002	0	0.2628616690635681	0	0	0	0	0	1	0	0.6925118	0.31639326	84272.83
226	GWWATTSQLQPYQSSGFDDTERNMLYPEFPVPGVFCFTHI	73340.82	0.48662624	0.46127868	0.306026220875	0	-0.0303462333977222	0	0	1	0	0	1	0	0.42464757	0.45007867	73340.8
227	MEMGEVPEDFDGFSCEEEQQMLEHCHLKFYTMLRDHTPPL	60666.12	0.31835157	2.3718026	0.36778267484500005	1	-0.065135009586811	1	0	0	0	0	1	1	1.1696761	0.284022	60666.113
228	ESCEEEVENVGHPEGSELDDCDATYIEDWPRCMFSSYPGS	102455.33	0.5089615	3.3052573	0.32443894633500003	0	-0.4022008776664734	0	1	1	0	0	1	0	2.5134552	0.46369094	102455.32
229	DGGTGVGNLDYLPPSGRDPNFYEVKDDGSHWDTQQVPIPS	59878.973	0.35351613	0.9049213	0.018987320922500002	0	-0.5672037601470947	0	0	0	0	0	1	0	1.6616836	0.29981178	59878.96
230	SQNLLLLQGHLVIMVKPLLANNTPSRAIENPDLKDWKILP	49586.49	0.19802894	0.0042448044	0.00397894234775	0	-0.4577177464962005	0	0	0	0	0	1	0	-0.030503035	0.19471212	49586.48
231	DKHALIVTTSYGTKYRMFDFPLYNGSGRTTSQDPENFQSY	38903.848	0.19957623	0.43896985	0.01880911325325	0	-0.530818521976471	0	0	0	0	0	1	0	0.30989838	0.18746677	38903.844
232	NNLQETADNQNGTLLNLHHKDYAFDLMVQAVSMAVRAEIP	46358.07	0.21819668	0.3908286	0.086379564008	0	-0.1510649472475052	0	0	0	0	0	1	0	0.41623187	0.21173538	46358.055
233	IDEENFLPRQVGSTTQEASEQNSNQFEDDVGGAINDSDHQ	18495.492	0.22572376	0.39889383	0.0066437561450000005	0	-1.2113076448440552	0	0	0	0	0	1	0	0.3965664	0.21373208	18495.484
234	PFENGNDTGDDESSFLNQRSDSPEIISDLFPRYLHPNNQS	52461.617	0.4053442	1.9882321	0.24597155251	0	-0.612483024597168	0	0	1	0	0	1	0	1.2908288	0.3502651	52461.61
235	SSSYADMLIEQVNIYGDVNEVKIIIWPQVCSIGDHISLLK	67340.516	0.26266682	0.44458318	0.14589186738499998	0	0.0209401026368141	0	0	0	0	0	1	0	0.3196602	0.2559172999999999	67340.52
236	WGMEVSIETYMILMGFAELEDVAADGKAHDLSGGLDQEGN	75394.4	0.4629257	0.83449316	0.5112738312815	1	-0.4110895991325378	1	0	1	0	0	1	1	1.6379645	0.43938556	75394.4
237	DSNAILPADDSPFSNLAENFTGKDEWRYIGRSGKNFRQYG	60321.9	0.27409863	2.2209566	0.06531344598149999	0	-0.6207045912742615	0	0	0	0	0	1	0	0.91943276	0.2226165	60321.906
238	KPVTLVEDKTTFIRIAEEEDVLEGSESINFTMLDQQGDEF	27426.895	0.4544084	3.6858137	0.14239724753825	0	-0.6702724695205688	1	0	1	0	0	1	1	3.8949752	0.41755378	27426.902
239	EDAMSSDFSSYNDHHSDACFSEGAADFSISKSDEQYDNLE	27075.23	0.4164359	4.426965	0.0495501109325	0	-0.8406645655632019	0	0	1	1	0	1	0	3.2384558	0.34695205	27075.234
240	KEKTTTPMHPFDHSWKFNDFFSDSINAMDVCIERVLFGRI	135918.19	0.47869	1.1309507	0.57418606215875	1	0.4903757572174072	0	1	1	0	1	1	0	0.88545656	0.45765513	135918.17
241	VNNSKEPVTTTDIMHFLVVSSEELCSAQPGDLEMSLGDEC	39329.555	0.41361108	2.0885754	0.10615397971375	0	-0.465518057346344	0	0	1	0	0	1	0	2.1678305	0.39841282	39329.562000000005
242	IRRRTRTTLNANFEADEEVNIEAFGPPPESDKDQPIADSI	27776.2	0.25657642	-0.015875816	0.0063093267857499994	0	-0.9229472875595092	0	0	0	0	0	1	0	0.31104517	0.24104418	27776.215
243	FVNPQLVDSHEISGNAADSGKRSPVTDEWKVFKSGLLDLG	34189.887	0.28168523	1.077133	0.0115689975915	0	-0.4724732041358948	0	0	0	0	0	1	0	0.88563323	0.26639903	34189.887
244	LQASPTNVGFFVPGSPLGEMDNKRTSEISSLPHLLDSLFL	113929.12	0.496355	0.827518	0.1817115786875	0	-0.0797514542937278	0	1	1	0	0	1	0	1.6328535	0.4585808	113929.15
245	LEGRNPAIIGLAPVVAGAAFYLTGQMEIMYNRASHNDSLA	36488.285	0.19181888	-0.030693054	0.027210688895	0	-0.8171443939208984	0	0	0	0	0	1	0	0.0002412796	0.1864502999999999	36488.285
246	PSEALTIFEGQEANADYGIFSNKQDLDIGKETANHMTTTS	46162.355	0.327875	1.7417722	0.021383615645	0	-0.6096566319465637	0	0	0	0	0	1	0	2.5660918	0.2674672999999999	46162.35
247	TFQLSNPFIYQLFSCDFKDLPEIGNLLGNILSFMIDPDPQ	135216.11	0.58406097	1.2210214	0.773129028725	1	-0.0075296238064765	0	1	1	0	0	1	0	0.90321505	0.5675089	135216.1
248	LKVFFVEEGFPWNEILFRDPYLRRSEDWAFDIEVIDEASI	156410.11	0.6159215	0.9585986	0.7340496365	1	0.4952692985534668	0	1	1	0	1	1	0	1.6069236999999998	0.6053227	156410.11
249	EDNLHTTEEASNTHSLFTDDALLNFDMDERSNFLSPAFEQ	135156.62	0.62117815	7.949137	0.44727982781850006	1	0.2813009321689605	1	1	1	1	0	1	1	8.37645	0.5929369999999999	135156.64
250	LGGAKEFGAQEFLEYDPLYAPSSDNDPVDMPNMDFFEEKA	136578.61	0.6357489	7.509153	0.3212275120375	0	-0.3319249451160431	1	1	1	1	0	1	1	6.9421887	0.5922059000000001	136578.6
251	FVDRALDNSFLPEMNWERRSCLQRMNGQFKRSFKNFDHGF	89058.23	0.27332282	0.41926527	0.04287254746775	0	-0.1916685104370117	0	0	0	0	0	1	0	0.927475	0.23655541	89058.25
252	RRGKPEDGEQGVPFDNELLYFPMMISEELSLFGFNESPKS	92573.375	0.6105659	7.5149956	0.6032861348413501	1	0.2371589690446853	0	0	1	1	0	1	0	5.589923000000001	0.6035459	92573.37
253	GKVNKDINDNDAVEKSIEASEAKSVFTVPDGFSIFAETNK	31074.969	0.2990249	0.5969974	0.01819163396265	0	-0.7600523233413696	0	0	0	0	0	1	0	0.15920496	0.2628705999999999	31074.977000000003
254	YDMCWNLVPSGVPDTVEEELDDDFRKDDSPVRKNNRMAKG	50615.05	0.22067635	2.386684	0.17678391930845	0	-0.5844892263412476	0	0	0	0	0	1	0	0.6791533000000001	0.21759689	50615.043
255	QEDSQTVLQNHRMLKGGLFNSYPFEVVHHSKSPYGSRQDN	35895.156	0.1607297	0.26856995	0.00475995103925	0	-0.7238963842391968	0	0	0	0	0	1	0	0.20897603	0.15865988	35895.156
256	LPEQDFQYASSLMDSVPFNGVGGSANFLQLCRNDTDDQQH	78181.28	0.41672376	3.8451262	0.24283091409750002	0	-0.630679726600647	0	0	1	0	0	1	0	2.3966012	0.36191615	78181.29
257	NTMEDYHQELDLLPHDQYDYVVELEEYFNEWDYEVSTPNN	238371.08	0.69370383	9.789898	0.70160173095	1	0.3488438427448272	1	1	1	1	0	1	1	9.5966015	0.6863956	238371.1
258	CHSSVEAQKKSPVLSAVCMEGQVWFSMATLNSVPAPSVQI	51569.266	0.19613765	0.22891665	0.02340046773675	0	-0.3160642087459564	0	0	0	0	0	1	0	0.1342422999999999	0.19453335	51569.26
259	VFEQPSSNFAEHQEQQQDRNGDFHKDNYFQVNPEKESALS	45497.844	0.21307792	0.64090204	0.00218112497525	0	-0.904737949371338	0	0	0	0	0	1	0	0.47796917	0.19559903	45497.844000000005
260	LVDANMSDDMSTTNLASLFDSEDLGGGLLVSRPNEESSRF	53291.227	0.43090707	3.4551697	0.20861028529075	0	-0.642936110496521	0	0	1	0	0	1	0	3.3944209	0.37080818	53291.227
261	VSQVGPAPGHLENPDAISQGLFSVIKPAAYSMDDDRRGRL	39678.996	0.20093991	0.42709184	0.013788033121500001	0	-0.5969713926315308	0	0	0	0	0	1	0	0.24144077	0.19114149	39678.984
262	SVNEEEAPEPRKAHLDLFKQGRCSDIYGSDRDSGNNSRLQ	27456.215	0.17390181	-0.079363585	0.0019518910895000002	0	-0.976421356201172	0	0	0	0	0	1	0	-0.027149916	0.17071666	27456.223
263	SDYYYHTIVQWSSKNACTLDESIDIPVFDEVQNATLGSVE	70369.6	0.4904925	3.495058	0.1645333239275	0	-0.0688294172286987	0	0	1	0	0	1	0	2.5687988	0.46414608	70369.6
264	AVSYYGFTCDLQLGLWRMGLSRFLGEEDIPSEGRIPYAAE	61586.88	0.29682255	0.31017876	0.233317047475	0	-0.0874805301427841	0	0	0	0	0	1	0	0.19889426	0.2777323	61586.883
265	MGMVYKNLQAPFFEPPIAEERRVVMFDDSDGLLSQDPLDQ	75367.59	0.4735793	2.8066907	0.080554266025	0	-0.3285694122314453	0	0	1	0	0	1	0	2.44461	0.4372092000000001	75367.586
266	EDAASDEELFASEELQQSLFMHMEDPTFKNLDKFIRKDEE	87891.14	0.47306132	5.990714	0.4031457491675	1	-0.3943057060241699	1	0	1	1	0	1	1	5.2871656	0.42464575	87891.11
267	MIELSPYFYLTMFQQGGVNRSGINSTQQEDQNRNGGFFSS	46585.375	0.30426514	0.6578717	0.1472317023065	0	-0.5841028094291687	0	0	0	0	0	1	0	0.42251563	0.26400828	46585.383
268	ETLKLQLGDVGDEDSSVDDTIFVIIPTDNFEFVFINAGGI	96745.74	0.53159606	1.0659376	0.41219968992749995	1	0.2384911775588989	1	0	1	0	0	1	1	1.5156746	0.5266754	96745.78
269	TLFSNFGTIPPFPDKSQMWDFELDLAEEVLIAEPFDASLY	237747.7	0.67549723	6.1006613	0.7251148565000001	1	1.233705759048462	0	1	1	1	1	1	0	8.466307	0.66593313	237747.69
270	NSLRNSQHEEDVKHDASEMGSMNREADNGRGVPTTVVPSS	39199.05	0.16752158	-0.16006923	0.0003343726733	0	-1.0771689414978027	0	0	0	0	0	1	0	-0.1374433	0.1675335	39199.055
271	GTVEIGLWESDLWTDGFFSNKTSGMMAAVEPDDVLTAVFS	176756.39	0.60515404	6.4896054	0.639320490735	1	0.8338862657546997	0	1	1	1	1	1	0	7.539368	0.5919146	176756.39
272	LVDSSTEDHMAQSAHDFSVGHVLDLPRRGNLQGVEEFWLL	88571.125	0.42789918	1.5179751	0.14980494298325	0	0.094700202345848	0	0	1	0	0	1	0	1.2118239	0.40772653	88571.125
273	EECDTNASIEEPGLLNDIDELQGNAAESFNFDDNTNKFPT	47905.934	0.51387733	2.5156207	0.228758545595	0	-0.7508325576782227	1	0	1	0	0	1	1	3.440943	0.44642517	47905.953
274	PVKKDYGSFQDYCFSLWPSSEWILDSFHNHGCNINNGFWR	158437.98	0.6162168	0.91084313	0.7404029294	1	0.3561992049217224	0	1	1	0	0	1	0	1.0380998	0.6072058000000001	158438.03
275	SSFQHGLRSVEPLLPLRIFGKLGNICEIDLLDEDLELDLQ	85887.08	0.4828577	1.6448162	0.3948349208375	1	-0.0488941594958305	0	0	1	0	0	1	0	1.3143758	0.47645664	85887.08
276	EEKRWDVFPSDYWPLGFVWPREADADGIPITYSNEALELQ	121166.38	0.588634	4.6247783	0.6399784624625	1	0.4847881197929382	0	1	1	1	1	1	0	5.294792	0.57212144	121166.38
277	ETLGVESQSPQFGKFDWSIYYKPVFLSDLDHELMLLGGSG	90629.06	0.4761676	2.3857546	0.5419029318525	1	0.4561003148555755	0	0	1	0	1	1	0	2.1561666	0.47785327	90629.09
278	PSEALYGFTMLNHTKFMLDSSVEDDDDFSTKKDPNFAFMD	67593.44	0.4756256	1.5935423	0.19530532309999998	0	0.0927622690796852	0	0	1	0	0	1	0	1.7232164	0.4182156	67593.445
279	SETSWDYVEFAKIGRPYPLENLGNPLFLERNGEEIHPFAH	125305.46	0.42190316	2.5725005	0.254704371125	0	0.0691044777631759	0	1	1	0	0	1	0	2.4122097	0.36748108	125305.47
280	GGVDKLEEDFWPQIDQNGDIEEDGNLWLDMTEQKYLDETF	213454.61	0.6863275	9.58993	0.657047279675	1	0.4457159042358398	1	1	1	1	1	1	1	9.095706	0.6735434	213454.64
281	RQPPPNLYDDQQEVPAVTSDSVSWDGYNASPLQIGFYYGF	123249.6	0.5328753	2.0666735	0.27043419418924997	0	0.0100129730999469	0	1	1	0	0	1	0	1.5849915	0.48364064	123249.62
282	KSTLQSFLHETNSLLLSLMSHSAIEEWRMILEPDADQTNV	47822.09	0.36849943	0.70513034	0.322633026325	0	-0.4125149846076965	0	0	0	0	0	1	0	0.39073634	0.35528177	47822.098
283	MELTAVMTSSHKQKIDGLELKGSVNFGLLVMEDLSQEPLI	42561.668	0.31098568	0.48350525	0.06852254521975	0	-0.0939771384000778	0	0	0	0	0	1	0	0.46317577	0.29910535	42561.67
284	IWNVYDDVSGDEVEQVVDEAQVEDDIGICADDISLMFHQE	86737.48	0.580097	5.9361258	0.38482365855	0	-0.5164912343025208	0	0	1	1	0	1	0	6.7485075	0.56004953	86737.484
285	SDVNREEAKYNPFGKKLALPMAFWHWENATTSSSDQNVIS	50319.273	0.19161846	0.45279264	0.053650413933749995	0	-0.4632719457149505	0	0	0	0	0	1	0	-0.003068924	0.18735467	50319.27
286	QTCLTESWDEDDSEFLLGNICGDEHPLFTDEEIHEMYVQG	161061.48	0.6451053	8.904041	0.66796082775	1	0.3971447646617889	1	1	1	1	0	1	1	7.768484599999999	0.6178231	161061.47
287	SDDISRGDFVFPCVGTMDVNDRATDFEKDPKDTWFNNMDD	68273.58	0.5354072	4.653323	0.04350013155	0	-0.4723928570747375	0	0	1	1	0	1	0	3.433145	0.49008766	68273.586
288	EPMTNACVIVSILSHVNVEEDSDHFFRCEDPAGVSETEDA	35249.42	0.30135447	1.2610472	0.02311290778	0	-0.7820554375648499	0	0	0	0	0	1	0	0.57884395	0.27420792	35249.42
289	LFNETTTLLLDRALYGESLMQAIINKVGGDYLESSSGERE	34629.418	0.25223464	0.36738753	0.23514327466825002	0	-0.5222054719924927	0	0	0	0	0	1	0	0.5384263000000001	0.22965679	34629.418
290	ECLAMESNIDGTNGIPRNNLYIVIQNTDNTHYNLTIQDLL	75386.59	0.24024715	0.75033617	0.0229372163325	0	-0.2670581936836242	0	0	0	0	0	1	0	0.9585048	0.23531598	75386.59
291	TSSDQELTQRILQLQFLKLCDLEERPSFNSSQNPDLHDIE	32838.46	0.27834696	0.35640216	0.041393255215	0	-0.7904552221298218	0	0	0	0	0	1	0	0.3538350999999999	0.2662255	32838.477
292	SKSGHYDGGDWCTFGSSSSCYNVELIEVNFSDLREYPFPT	146115.42	0.6112997	3.978465	0.40848266217500007	1	0.134892001748085	0	1	1	0	0	1	0	4.965578	0.57660395	146115.42
293	DHPWKRNYYVIDRDDQEKPGGSDYRRICSELEDPYGDSDP	27247.695	0.23558098	0.4778471	0.00514668269275	0	-0.7786387205123901	0	0	0	0	0	1	0	0.31025076	0.22040865	27247.703
294	FTSVTFGETVYFPLCEGAFRLDSPEIRNITDFLQWLMETS	197143.58	0.5358577	0.24479508	0.66906638625	1	0.4183650910854339	0	1	1	0	0	1	0	1.525837	0.5220705	197143.61
295	KEPDWFSADDQMEKYHAPPSAFEMDELPSNDPATSSTAAI	63096.02	0.38368365	1.849478	0.060791404585	0	-0.5732644200325012	0	0	0	0	0	1	0	1.5779462	0.32802945	63096.01
296	GLFVPEQIEVQEIAFKMIENSMAATDLNQDLICDYTTDDW	148587.55	0.5653251	4.8655653	0.25393272037500003	0	0.1474874317646026	1	1	1	1	0	1	1	4.9778910000000005	0.53445786	148587.55
297	KAVVESADEKNSERPPNGEDMARIAILSSQNGDQSTELTT	27915.926	0.178305	-0.17384529	0.0008194495596000001	0	-1.023939847946167	0	0	0	0	0	1	0	-0.07088971	0.17420639	27915.918
298	PPIWESYLYEWRSESYLSIGKLPTFSAVNIDNLGGDDEDS	69569.5	0.4405948	1.6470808	0.42139560472750004	0	-0.4079331755638122	0	0	1	0	0	1	0	0.9097507	0.41514593	69569.51
299	KIQMPRDLRSHDQEEYDNLFSSKVVSHLTSYAYYVITVET	49275.46	0.24925324	0.18853378	0.12896912719275	0	-0.2836853861808777	0	0	0	0	0	1	0	0.096603155	0.23411378	49275.465
300	FDSWNFYSMGSILMEESYGNFDLRYVHFSVDGESAASAGR	165385.33	0.51209235	1.4716012	0.5226346392715	1	0.1856939494609832	0	1	1	0	0	1	0	2.735237	0.48306108	165385.38
301	LFSDLLEDFDIRSPYYLSNTEQDGRIDMFVPLDFSSPLEK	177221.28	0.6266994	5.779006	0.6446379706750001	1	0.5199998617172241	0	1	1	1	1	1	0	9.152121	0.59798396	177221.33
302	QEHNSIESLLTSHDIAAADISFTKLRMLLTKHHNKYLDIT	56415.195	0.18596101	0.025910854	0.05324373208449999	0	-0.6928768754005432	0	0	0	0	0	1	0	0.011260986	0.17865096	56415.188
303	TSVSPMSFFPPLQMLDYDINPEFQIERASSVEEDNGALLA	107295.53	0.58947897	3.234374	0.44938562716749997	1	0.1556263566017151	0	1	1	0	0	1	0	3.682956	0.55422366	107295.54
304	NFSWNMELPVSAFKAENNNKLLHSCEKMFSVDVEFNFGGK	83730.52	0.31728724	1.0396268	0.03478559539	0	-0.2328524887561798	0	0	0	0	0	1	0	1.4658961	0.2869581	83730.53
305	SQPDEELHEVLEEWLQDSGFQSDQDEINLSIIPEEWKLEP	50245.914	0.67197615	8.574532	0.576370212575	1	-0.0410457774996757	1	0	1	1	0	1	1	8.887447	0.65577376	50245.918
306	PTSAILGTDGASSFSECGVPSNNDGGHPEEVRDIEMVVTM	60852.152	0.25464764	0.36517	0.0050044653325	0	-0.6111165285110474	0	0	0	0	0	1	0	0.34001756	0.25557166	60852.15
307	MDLDSLVEKASADPDIAVSPSAFPLGNNGFLLFGLNWAFL	87713.414	0.4695097	0.20758319	0.3343856992375	0	-0.2361925393342971	0	0	1	0	0	1	0	0.16303635	0.4659246	87713.42
308	MLTGFDEIDVSLNPMSTQRQCCSLSPDESHISFNGDEYFM	114600.62	0.5347235	4.443578	0.04908204105	0	-0.3791823089122772	0	1	1	1	0	1	0	4.897688	0.47327116	114600.67
309	FLGHRLDGDFDLTNNEADFGDDDSLVSHKSITVCKHLPSR	73871.55	0.22950988	2.2422905	0.11278999334047499	0	-0.4483159184455871	0	0	0	0	0	1	0	0.6804334	0.20969918	73871.53
310	MATMLVWSGRAMTIELSCVHEESFYEYEERWLCSELQDRI	96151.49	0.5437023	0.22701931	0.5296568565324999	1	-0.2238295823335647	0	0	1	0	0	1	0	0.09939766	0.50970036	96151.5
311	EPSLALLLEGEQNHQVEFVECLKDASDGRCDSQQQPIDFT	39629.59	0.40151834	2.0677547	0.0180047899525	0	-0.4828264713287353	0	0	1	0	0	1	0	1.3635393	0.37085396	39629.59
312	FSLPSYLNRSMKKYSGSSKDFANNDDEFQEIATNSGLDKG	45066.098	0.22401972	0.91513133	0.00754700374175	0	-0.6647042632102966	0	0	0	0	0	1	0	0.12801743	0.20398705	45066.094000000005
313	EDIRQPPETGWEEIGNCLCQVTTSLKRTYQQVDGGDESYG	24729.746	0.22357798	0.8989632	0.0313096210885	0	-0.8539186716079712	0	0	0	0	0	1	0	1.0694668	0.2100141	24729.738
314	SSSSDPFLVSILIAPKCWRDPLLCDHTVMQNNNFCWIPEL	70702.6	0.28991848	0.16383362	0.26379052495	0	-0.0677156671881675	0	0	0	0	0	1	0	0.0626359	0.28693247	70702.59
315	DFILSCVNCCEAKSSADPRSSIYGQADLQMVSDMPEQGGG	41946.33	0.23216572	1.1873065	0.01013019430625	0	-0.3549722731113434	0	0	0	0	0	1	0	1.1030107	0.22402242	41946.344000000005
316	PDSFDLYHHAESSNIPTDSVAPVEDVHLPYGEGAVGTDKG	27564.898	0.27460325	1.4258744	0.029298325177	0	-0.8628050088882446	0	0	0	0	0	1	0	1.9481502	0.25084755	27564.906000000003
317	RQITVAPPAFQYSRALPEVPAPEESIRELLNSACSWMMYF	87215.59	0.4266309	0.19789219	0.34576546888075	0	-0.1563496887683868	0	0	1	0	0	1	0	0.13985991	0.40721023	87215.59
318	NSSTTLDDACSLLAAAALSQLPGKSSSLSSSLGNICWGQL	51784.984	0.28242403	0.30357194	0.028568265	0	-0.4766860604286194	0	0	0	0	0	1	0	0.24041367	0.25983146	51784.99
319	GMLLEIQQPRNFRHTKDMTSQLQAALGILEIDVMRCVIPS	61133.777	0.20732959	0.0880816	0.011852005995499999	0	-0.3320024311542511	0	0	0	0	0	1	0	0.0955839159999999	0.20563546	61133.777
320	TPNEDHAPKIDGVDHPDYPPLDFMSYLSDSELFSLQSSHV	141489.17	0.5957093	5.779442	0.5507976782835	1	0.5103400349617004	0	1	1	1	1	1	0	5.160867700000001	0.57279235	141489.17
321	ECPPSSMAWGLSGRIDESEGTVSTMFVQEHPWGGKNQSCE	46886.297	0.23981623	1.4497231	0.014746478038	0	-0.4972306191921234	0	0	0	0	0	1	0	2.3205042	0.22111651	46886.3
322	LTLPNEDPPGVDQEGNTDIDLQILHDQTAGFSLLTPKKNI	48344.395	0.35366416	0.7928364	0.03538890853175	0	-0.5502964854240417	0	0	0	0	0	1	0	1.3089759	0.31439567	48344.4
323	SPDLRDFVVNGWCEWYQDYEKCFRAKDWGFDDGNDPSNLS	92104.36	0.5917073	6.0073833	0.712738876325	1	0.2710076570510864	0	0	1	1	0	1	0	4.029510500000001	0.5615044	92104.37
324	SLIEGTPGDQDGYDVADGNEHDILEDWNYSRPWGEQSVQN	76139.1	0.48281893	4.3937197	0.2324065310175	0	-0.5594298243522644	0	0	1	1	0	1	0	5.321604	0.41750747	76139.086
325	LVFFGEYDDGMAEEADDDNMTSGLWLHQLQSPVLDSPKTH	104631.2	0.41520625	2.791695	0.326512178759	0	-0.3228504955768585	1	1	1	0	0	1	1	1.8846244	0.3746582	104631.19
326	SVEHEGNGNPVFMSAYYQQKAYDYCCGTGSSSCFDTEGFF	114832.36	0.38772494	3.0994105	0.1097480665275	0	-0.1860658675432205	0	1	0	0	0	1	0	3.2499292	0.33673444	114832.38
327	TAEDDSPHGEGDWTSGDEPAPISQETPSVNDNDSSSAGNS	18066.797	0.194313	0.08850527	0.003129834578	0	-1.098780393600464	0	0	0	0	0	1	0	0.028157234	0.19084843	18066.8
328	RLRTAKRRGILSSPPTFPDDKDSHAFTLVFDFPFEIGGGP	123154.56	0.5247291	2.2321422	0.3004895157385	0	-0.0875684395432472	0	1	1	0	0	1	0	2.774926	0.49631855	123154.56
329	ELVWNADVDPVKDQAYALYFEQLIGTTGVMRLLLSPHDDF	82874.59	0.30381212	0.45800543	0.3911448231725	1	-0.2181948721408844	0	0	0	0	0	1	0	0.86829925	0.29662773	82874.59
330	CGGVSEHFPYPIDLRANPYYPDDSGRLEGVEFPPPFDLED	65902.78	0.5833251	4.4661994	0.12102024021749999	0	-0.1681881099939346	0	0	1	1	0	1	0	5.1040554	0.5303179	65902.766
331	MQDGDIAMILVGDIIPFALSLYDIVVQSDDAFTKTLYIVF	137728.11	0.42841497	0.113842964	0.40783063650000007	0	0.3114796578884125	0	1	1	0	0	1	0	0.15727854	0.4402720999999999	137728.08
332	IWSWKLKNYQQIKYDYAFGERFEDYVNNNVKYRQSFFTKD	55240.746	0.25454804	0.22433352	0.1363270760175	0	-0.2133742868900299	0	0	0	0	0	1	0	0.0690994259999999	0.22065194	55240.74
333	PPWKEVALDIMDILMMCDDFVESDDPELAEDKELTVFDNG	181551.23	0.6675758	5.122728	0.7366689283875	1	-0.0977817326784133	1	1	1	1	0	1	1	2.6293017999999995	0.65797675	181551.23
334	QGSEAFDLDFLNDTAMGFTGEFWDKPEDFFPDQHKNMDIP	252366.84	0.6835392	10.329229	0.592161709065	1	0.2753660082817077	1	1	1	1	0	1	1	9.632622	0.665273	252366.84
335	EPLQCLSQDLLNGTLYSRASYLKRDFFPSSGQPKVSSTIS	70300.836	0.19965637	0.6218126	0.030287674268499997	0	-0.2425777018070221	0	0	0	0	0	1	0	0.3347237	0.19000307	70300.84
336	DKKIRQDKWLSELEVPPSPTKLKSFSNIETESKEEESSSR	15123.458	0.17100413	-0.055695057	0.00241279116675	0	-0.9750757217407228	0	0	0	0	0	1	0	-0.07366657	0.16629694	15123.45
337	MCELELDIFVSSLHPGTFFGWEPVCEEPYIHHTIEGECDN	189447.5	0.6311637	3.1818285	0.5846335663875	1	0.5209051966667175	1	1	1	0	1	1	1	5.2129364	0.60986686	189447.5
338	LQAEDAPFSNLSTTDLNNVDLILGKKFQQSGFAFDEIPLT	72337.29	0.45074943	4.145918	0.09994092034999999	0	0.1409637331962585	0	0	1	1	0	1	0	2.8091478	0.4137873999999999	72337.305
339	SLTNAGNPAFWPNGFDQLPCDTGFLFVAETHHTKDQVTVG	102667.016	0.51283234	3.5101492	0.332741008464	0	0.0831274092197418	0	1	1	0	0	1	0	2.7996547	0.4837132	102667.016
340	PTTPSLDDLLDIVVDLKNGALGLENGLMSTHHHVLADIEA	103644.805	0.45322725	3.5509675	0.33795800364	0	-0.0777334123849868	0	1	1	0	0	1	0	2.9744647	0.44491303	103644.805
341	ADLDCGGAAPSDHISTSLPRESFSRDEEKIDRAIERTSSP	24308.957	0.18437032	0.034461975	0.001928791715	0	-0.7807860374450684	0	0	0	0	0	1	0	-0.06477451	0.18142262	24308.953
342	RMEEEPLAKTAFGYLDYYSDSNSSKEISPVSDDSNNRNEF	24190.36	0.39200467	1.4298952	0.04803069257975	0	-0.9128640294075012	0	0	0	0	0	1	0	1.123633	0.3119337	24190.363
343	SQLSCGGFSPVKPAASVNFGITAFFDIEKPFLGDFNSKNY	70208.0	0.37464622	2.651203	0.1484972817245	0	-0.1688103377819061	0	0	0	0	0	1	0	3.0654638	0.33516258	70207.96
344	VSLSDADLHAYLLHQGLFEAGHQNKLPLLVKKGDLLQGEW	58836.953	0.24894036	0.8737662	0.12647676443	0	-0.1180833205580711	0	0	0	0	0	1	0	0.6230034999999999	0.22621113	58836.945
345	WEDSKTVKRLQPLRQENDGAALYSQFGEPQSDYSGWRADI	40785.027	0.2975204	2.116183	0.017387159595	0	-0.3641364872455597	0	0	0	0	0	1	0	0.8941777	0.25603303	40785.023
346	KIDRAVYTFDDSPPFFGYWSDVVLLEQLLLKHESFQKESP	100550.53	0.46143728	0.7297927	0.5934409002825001	1	0.0072561120614409	0	1	1	0	0	1	0	1.3528018	0.46263182	100550.52
347	NNGEQDDQVYLQDAWLKFDADSAAMMDRQNLLYYIANYDI	104997.48	0.522911	3.0147567	0.447241449475	1	0.2838890850543976	0	1	1	0	0	1	0	2.9221005	0.51993096	104997.49
348	MGENGFSCLMNPVDPNNFLHLLRGYDFDFKLLLDFVVETT	111738.914	0.35832182	0.9848043	0.720449834625	1	0.5007312893867493	0	1	0	0	1	1	0	0.73862123	0.36780307	111738.91
349	YDQPTSFMVMKVFLGLLTQHVEGLEVASEHWGCCILLLDR	46747.2	0.21199022	-0.03544569	0.14936637349999998	0	-0.2365970313549041	0	0	0	0	0	1	0	-0.06606102	0.21325578	46747.195
350	MDYSFQIAEVSIPDTTFQHDDDFFDEGGETKAKEGLLSFQ	121439.84	0.4884727	3.1026225	0.2662176269425	0	-0.3557431101799011	1	1	1	0	0	1	1	3.5781267	0.4052095	121439.87
351	VTMECDQDMIGLLMTRLTVRMEEDDPVNTSGFKAMMRRYP	41553.98	0.21039894	0.420007	0.05788699698875001	0	-0.553757905960083	0	0	0	0	0	1	0	0.3498272999999999	0.20522028	41553.977
352	TGSENLLSLEENAPFSTLDEHNSALYLLKEEEFGTENLGV	57279.2	0.5355965	6.5853105	0.31509335404	0	-0.2924026548862457	1	0	1	1	0	1	1	6.5545917000000005	0.4849147	57279.19
353	DLDLDELPFLAQFNLLLMQLIRLSQQGDNSDIEPVYLEMA	126484.76	0.40904403	0.18240714	0.3655829502825	1	-0.1853619217872619	0	1	1	0	0	1	0	0.55612063	0.41045907	126484.75
354	KEAFMEAVFESSDNRFEGNAIDVDVSHKDLNSQKIKPCVA	48520.684	0.26140693	0.86374235	0.02005745216575	0	-0.7065309286117554	0	0	0	0	0	1	0	0.5163194000000001	0.23731598	48520.684
355	TGDELDDRNPIGILNNSSERDLPSEQDEDSDEEKVVSCSY	33334.31	0.23641348	0.03370738	0.004711628975	0	-0.9184598922729492	0	0	0	0	0	1	0	0.20057201	0.2327379	33334.305
356	CVKQFSRFFFMRKIPEGENNKQQIFVGLIEPFGQMRRILL	81593.695	0.17447954	-0.0017004013	0.0057555861665	0	-0.4496145844459533	0	0	0	0	0	1	0	-0.02188325	0.17257966	81593.68
357	NQPWTHDSTLGHHDPDVDTFMNEEPSSYSCVFSSNMDGSL	102190.42	0.436966	3.7291722	0.15986536207149998	0	-0.5465322136878967	0	1	1	0	0	1	0	3.2961044000000004	0.39257333	102190.414
358	STGIHVNCYAGASDFAENFLCCYESRLQNQQPKNGGGELH	71517.79	0.4116304	1.7175967	0.24016899028014999	0	-0.566932201385498	0	0	1	0	0	1	0	1.4910362	0.36884227	71517.78
359	LNDTAETGDPLIASSMDFLEGGSFLQVPQNCGGEMFDQEF	77387.836	0.64125776	6.0562572	0.26631929256750003	0	-0.1933650225400924	1	0	1	1	0	1	1	7.1051917	0.60679543	77387.88
360	DDIGEQVFTLMKAACRSITSSQVGSFWHQHHCDSECSFIE	55800.066	0.2604311	0.44147825	0.0286189771425	0	-0.2775405645370483	0	0	0	0	0	1	0	0.39903736	0.24693367	55800.055
361	NSKRLLKASQNPLEGLQMEDFAVADHRRKNDFFEMKLSVH	43164.203	0.284461	0.18750715	0.015633343935	0	-0.3816815018653869	0	0	0	0	0	1	0	0.1669414	0.25657788	43164.215
362	NVQLPPLPSVSSPHHKLLKICDHAVHVIWWDGRLLTDSGQ	39922.426	0.18360825	0.48823953	0.016432297246249998	0	-0.519274890422821	0	0	0	0	0	1	0	0.3003018	0.18093224	39922.42
363	QNHSSSTTNGSSHPELEATTSRLIMGNPVYIKVTDIAKTI	36117.12	0.16732419	0.020279884	0.001791742725375	0	-0.6750413179397583	0	0	0	0	0	1	0	-0.005051613	0.16598603	36117.13
364	MDNGVTFSPSPVRQLNSEDLDCNNKNLVCFVDCNDLGANF	60249.94	0.42996517	2.2593567	0.13647664339749999	0	-0.1323816478252411	0	0	1	0	0	1	0	1.5791898000000002	0.41504306	60249.938
365	DSLDLNAIPNFSICYVNSELNMPQLETKLPSNDHDLNEFS	72125.38	0.5224296	2.2204041	0.14481433634500002	0	-0.3375858664512634	0	0	1	0	0	1	0	2.1687746	0.47950926	72125.4
366	METVPCDVSVQAWRGEAIPFGSLIDDVFDLKFPILVTSNE	110145.43	0.49170324	2.7977397	0.5141396299125	0	0.5598533153533936	0	1	1	0	1	1	0	4.1048746	0.4786066	110145.48
367	MEEGCSSAKANFIGETTQQLFEATATEFFFNNTSSPSSRP	62486.598	0.4807353	2.0801833	0.213086326695	0	-0.536796510219574	0	0	1	0	0	1	0	1.575764	0.4185483	62486.59
368	PFCDDVQWRKAEEGKNFQEEDDADPDGEIEEVGHDDYTPN	22367.844	0.24486504	0.28001118	0.011076104965	0	-0.966710925102234	0	0	0	0	0	1	0	0.50824535	0.23237453	22367.855
369	LPPGDLELRHVFQSESENRSRRVFLEEPILFSGHDSVFEL	93407.48	0.4260206	1.5523622	0.054304929700000004	0	-0.0636037737131118	0	0	1	0	0	1	0	1.3169594999999998	0.3916343	93407.484
370	PRGTEEHSSGLCGSIARVGIDDFYPGKSDLGTTNVSIYVY	93912.805	0.25597632	0.9801183	0.01956747763425	0	-0.2288641631603241	0	0	0	0	0	1	0	0.5502255	0.23590294	93912.81
371	TYKDLRRMFFKVLRFDYDGKSGDYAWMVEDSFFRAPESLR	81672.484	0.347659	0.03194475	0.15653169319	0	-0.1877360939979553	0	0	0	0	0	1	0	0.042043447	0.32789826	81672.46
372	ESLFKENSREIEQDGGFPEGKPASDPSIWLYEDSLDMKED	37581.35	0.57586366	2.9944382	0.1499963401835	0	-0.753831148147583	1	0	1	0	0	1	0	4.713458999999999	0.54636025	37581.35
373	AWTESSANYGANFVVLTEVGSFAIHQSDCDPAPWTTDYWP	96018.875	0.4888104	2.7487612	0.13028805462499998	0	0.4166009426116943	0	0	1	0	0	1	0	2.09072	0.4468428	96018.92
374	WNHLGKPQVLMKELLGGLAENRVLFVMDDFSYFLDWAPFI	183319.48	0.5109463	0.34130025	0.53766042202	1	0.2057208716869354	0	1	1	0	0	1	0	0.3558805	0.52069896	183319.47
375	NELHRKEIPLPSIFDEICFIELVTVIQKGDARPNGDVEEQ	38534.55	0.35205668	0.66658425	0.37357329959075003	0	-0.5065701603889465	0	0	0	0	0	1	0	0.5433501000000001	0.35398865	38534.547
376	NEQVENKMAEERQLKWDVQVALSVDPVELDLETSYLFDKG	71921.195	0.52750707	3.6384728	0.18524189978875	0	-0.4110103547573089	0	0	1	0	0	1	0	4.537369	0.5024366	71921.2
377	QNSCHGINVALTDSWGYGIDNYSTSAQFALTDLQAREADW	83789.39	0.49280444	2.4647543	0.25172501193249996	0	0.1415216028690338	0	0	1	0	0	1	0	3.63963	0.4290479	83789.39
378	DTTVEEEEQADEQTAFGQPFSSPEAIQFDACVGPIPRPEF	53985.703	0.31181172	1.7664241	0.0404702736675	0	-0.6788855195045471	0	0	0	0	0	1	0	1.4299153999999998	0.27079734	53985.703
379	MSDVYGGASALEESQPREIHSSFSSGMWTISSSTLHQSDF	51886.19	0.299212	1.8459243	0.02987422247	0	-0.6272403001785278	0	0	0	0	0	1	0	1.3439393	0.25808024	51886.188
380	VGAPVFEVSSLSCLRNGSGQGTAGLVNQPSCTEEFSFIMD	65380.69	0.4370096	1.5100577	0.0202304516875	0	-0.2739508748054504	0	0	1	0	0	1	0	1.354436	0.3979232	65380.703
381	AWGLETCGNYPCEGELDNTLNHISVVPPLACRLNATDGKS	56669.023	0.23221804	1.5042131	0.046799657331	0	-0.3311167657375335	0	0	0	0	0	1	0	1.2224859	0.21938093	56669.023
382	KKSHHPAAKEEEANVKGFNLDLTLTTRLTVWTNLPPEAFV	51733.875	0.24178705	0.27718258	0.0393772258744075	0	-0.5079817175865173	0	0	0	0	0	1	0	0.41415048	0.23091084	51733.875
383	HTILKSMTTVDEAIKRIADLDFDEYTANRVFGSPNENRWA	53127.9	0.30425844	1.2832669	0.0463782519775	0	-0.300516277551651	0	0	0	0	0	1	0	1.0807877	0.26526347	53127.89
384	DFSSVMYHFSSSDLHSFWEDIQLALMNPVVTLQPHFGGKK	147647.61	0.4895267	0.93055093	0.60545639638875	1	0.1703650802373886	0	1	1	0	0	1	0	1.1698235	0.475983	147647.6
385	LFQNINLISGLKLTDISEDDGLTENDFESYFHLTEVDWRR	67094.58	0.5605089	2.2165866	0.48796259522499996	1	0.3240962624549866	0	0	1	0	0	1	0	3.9285667	0.5136672999999999	67094.56
386	QYFTPMGFEENQQACFRINFDLQEENTPEPIYITTSKYLV	123364.13	0.37335068	2.074709	0.0962452630375	0	0.1984723359346389	0	1	0	0	0	1	0	1.9022983	0.32637662	123364.11
387	HHSELINIMDREERFSMSSSNSSFLFLQFQDAIPHVWNLE	93891.984	0.4536886	0.9330609	0.4548556802125	0	-0.0490871742367744	0	0	1	0	0	1	0	0.4533298	0.44358653	93891.98
388	MLAYVESLDNLRFGIIPSSHAWSNAKNEHQSPVFSCSHHN	74842.84	0.1896092	0.5294725	0.02769860173775	0	-0.2000839710235595	0	0	0	0	0	1	0	0.63993573	0.18066458	74842.836
389	ELGNEIDHEKANESLPLFQNNYAIENGYRSCTDYTETYDY	76542.04	0.44256967	2.1521254	0.08154927597875	0	-0.518115222454071	0	0	1	0	0	1	0	2.9515204	0.3647477	76542.05
390	PSEMEFDIKKRNNTMMTIPDLIPEPIRHDMEWKRPHEIEL	45927.92	0.27327913	0.8317481	0.0125007366585	0	-0.3645849227905273	0	0	0	0	0	1	0	0.4196148	0.25249478	45927.926
391	SLWTGEPESKFGPVLRKNISDLECRPWPEPVENADSETQS	23041.172	0.21412711	0.54165006	0.006773983543499999	0	-0.7621406316757202	0	0	0	0	0	1	0	0.25151134	0.20455562	23041.188
392	GYWEQNKYKKKPSSPSLYSLFGTGSGSRSPSLMSFLDSTE	47416.145	0.29057616	0.20073748	0.05890125433325	0	-0.5644780993461609	0	0	0	0	0	1	0	0.93282735	0.26478297	47416.16
393	ARLSIDESPTLQEIKEFSVFSGEEANGAYSKRQEEEQDGH	19439.367	0.21172622	0.71844363	0.011832798857125	0	-0.9274021983146667	0	0	0	0	0	1	0	0.7002139000000001	0.18634157	19439.371
394	LSVFGEENNGWKNSLDDEQFQFGEIAANDELKPNFEEGNN	53083.82	0.48612446	5.3631105	0.21055323496749997	0	-0.9125449061393738	1	0	1	1	0	1	1	6.00898	0.40222076	53083.832
395	SMNSVAMYPQLRLQHIGLKQTDRISGIQRSANGEEQLADD	28419.438	0.1773076	-0.0046265125	0.0008798782097499999	0	-0.8876382112503052	0	0	0	0	0	1	0	-0.08829498	0.17379908	28419.438
396	EDQSDLTSSIEDTMTDFGASSLSSSSFDWKSNDLSLYEKV	62315.402	0.54878616	6.8706098	0.325982924625	0	-0.3748590350151062	0	0	1	1	0	1	0	5.4040813	0.4820019	62315.445
397	FFLLKIPSSQAGNNMEYDHDSKDSSSSSHHPSEKLQEKQS	18782.375	0.17932902	-0.06556249	0.002670042854125	0	-0.9484344720840454	0	0	0	0	0	1	0	-0.10457897	0.17728989	18782.375
398	TMLCSQLDYPWYYLLWPMDIQSLVDPPSAVVNDEDMLPHE	74658.02	0.52426654	1.6166935	0.6941026636100001	1	0.2350432872772216	0	0	1	0	0	1	0	2.3774592999999995	0.54834914	74658.02
399	FSMNTVGLTDEPKLSDFGLEFLLQEGLNNFPSSESKDKTP	55293.13	0.5522809	7.558974	0.5176122151160001	1	-0.2184376269578933	0	0	1	1	0	1	0	4.7060003	0.52036625	55293.15
400	INNIRCLIKMSKKEYQLNHVMAAFHLLLECDGHDDRQQDL	28736.426	0.18133307	-0.092494965	0.028399298281	0	-0.64630126953125	0	0	0	0	0	1	0	-0.08812213	0.1783443	28736.418
401	LTTTVMHGLYNKKISLGSPVDTQEFLDDSHQLQLIVFVGL	43387.188	0.29829505	0.1412456	0.1539204660185	0	-0.1821080893278122	0	0	0	0	0	1	0	0.10012269	0.28714922	43387.184
402	KTTQSDSSLSDDFRSSEEEDDGMPSSPLEIRKPDLSPQQA	30887.238	0.18388045	-0.08194828	0.008417790574500001	0	-0.9468525648117064	0	0	0	0	0	1	0	-0.06188941	0.17775792	30887.246
403	MMWFLFVFARDMVETMVLDLAESEGEILLHCPSTTRMLDF	70070.016	0.35182694	-0.061641455	0.39627612078749996	0	-0.0883198976516723	0	0	0	0	0	1	0	-0.07899189	0.35019594	70070.01
404	HGDLEILFSGTELFNYTDVNSEINKREYSHVHQFFDFDIS	138373.11	0.6244499	4.0375977	0.43407593697499997	0	0.2968798577785492	0	1	1	1	0	1	0	6.481847	0.6047885000000001	138373.1
405	LVGGTNSLREVDWSVYKKIGVYDYENVGGQPSDMGCSSPD	35931.13	0.216611	2.044869	0.02091272796925	0	-0.5295635461807251	0	0	0	0	0	1	0	1.0874431999999998	0.2124082	35931.133
406	QEILVPVAECVMETVDMPVDHVADVDHQKLEHHEEQLDME	32840.195	0.34822714	1.1524924	0.0212602291675	0	-0.9702356457710266	0	0	0	0	0	1	0	1.0162785	0.35641366	32840.187999999995
407	NYEVREDIGDSIKTSPNANYLNIRKEEGPFFLALVMIKAV	60694.66	0.18701003	0.056659937	0.0417726812775	0	-0.3900438547134399	0	0	0	0	0	1	0	-0.05726552	0.18100806	60694.664
408	GYLDDSSDFATTMDVLTAGSSKNEKSLSVALASLPGDLHD	43483.773	0.2824836	2.6072006	0.050192272695	0	-0.6105358004570007	0	0	0	0	0	1	0	1.6664042	0.2551331	43483.773
409	PAGNNPLSEHFLEKTSTGEGGDTLDLSDEVETTLDDPTIV	31941.129	0.34230465	0.4492941	0.0545776387075	0	-0.8651045560836792	1	0	0	0	0	1	1	0.7366923000000001	0.31364727	31941.125
410	DPFGSSCTEDWGAEICLDSFPLRLGNSLGWKSPSPFDEQQ	105393.555	0.57605624	4.7258215	0.4083840220375	1	0.1180787086486816	0	1	1	1	0	1	0	3.851812	0.5420031999999999	105393.58
411	IEIFGKLDEDPSLDSCLQMEDLQAENPLGWSNIGDLSSSS	89422.05	0.56335527	5.6448584	0.4273054944975	1	0.156584545969963	1	0	1	1	0	1	1	6.4725647	0.5228404999999999	89422.05
412	RLSAETVQSQDIKPVSGLHNRTYNSTSICTNGVTLNNYPR	30904.36	0.15518294	0.04619646	0.0009648947952500001	0	-0.8314145803451538	0	0	0	0	0	1	0	-0.004625082	0.15359893	30904.371
413	EFMRDLGRSSIYSSPTCLDIGNMMTKQYALMFVIPYTMTP	49544.383	0.22875313	0.03329444	0.0782937547825	0	-0.2439770400524139	0	0	0	0	0	1	0	0.0073492527	0.22205602	49544.375
414	MLGNQIRVWQTQDEPGDEEELENSIVNPANTVFYKISIGT	34565.52	0.22349864	0.31152582	0.038109331271999995	0	-0.4861888289451599	0	0	0	0	0	1	0	0.19211125	0.21553089	34565.508
415	IPTEESLKETVFIDVAEGEGEFEINFKMYFLDSLTSLIPS	93093.74	0.5437647	1.8133663	0.53287445032	1	0.0972877889871597	0	0	1	0	0	1	0	4.6790657	0.5306466	93093.76
416	SGDEGSHHYVWSSIEAYSDVPSSGALKLQSLGDDSDTLPE	30975.32	0.33072206	1.1542224	0.0179775521575	0	-0.8110562562942505	0	0	0	0	0	1	0	1.8380133	0.2933518	30975.32
417	CSNLKEQDRERGDLILDHDFHFLEAPSRHVVISINTCSDI	79384.94	0.4149356	0.9902849	0.11289690593999999	0	-0.1490831971168518	0	0	1	0	0	1	0	1.2565373	0.3917459	79384.96
418	SKVKCFIGQSITAYDENIFFDDFDEFNFLVTKRFCHSTPK	161777.38	0.502436	1.5860246	0.6354276104100001	1	0.44209685921669	0	1	1	0	0	1	0	1.2770774	0.48680365	161777.4
419	SELDFDTMAVPWSITQFRSSSDNDDQDLCEEHQLYEGDDY	57021.062	0.5164496	5.2054167	0.169083724575	0	-0.5376896262168884	1	0	1	1	0	1	1	3.6408443	0.4665393	57021.043
420	SSWIGECLDEEVKFAHRNDLLLDDMETVVFTPIKLASNNN	100620.99	0.454755	4.813857	0.3688370775345	1	-0.0649440363049507	0	1	1	1	0	1	0	3.9531121	0.444197	100620.95
421	SLQGMDAFWWFGELEDNQDEEDLLGINGNAKNKLPNENSI	148753.64	0.5582142	7.6346717	0.597411323796	1	-0.1364018619060516	0	1	1	1	0	1	0	5.931676	0.5333209	148753.64
422	FLDNLEWSASNIVFKVPNACLVTNEDMSFLWMQGEEDTFP	79198.89	0.5273014	4.3710847	0.5169661128749999	0	0.4410391747951507	0	0	1	1	0	1	0	5.9920497	0.5058112	79198.91
423	KEIDGDKCQQSAKVRVPTLPPSLDTDMVNCMGSECPSPVL	39588.945	0.22183715	0.5316106	0.009227023621525	0	-0.6779669523239136	0	0	0	0	0	1	0	0.33844018	0.22188887	39588.95
424	VDVPYPSNKDFGRKKSIRANQMSFNNGNHVTDPSMGFLEK	29314.746	0.21784222	0.22324204	0.0015174640195	0	-0.7159000039100647	0	0	0	0	0	1	0	0.1668315	0.20108244	29314.746
425	RYYNNSGVINTELSFCLFKPDESHVDPKDPSLSDEINFDH	32105.723	0.47984	1.5782034	0.07064656149750001	0	-0.427645742893219	0	0	1	0	0	1	0	1.3702819	0.43326032	32105.727000000003
426	TTVSGADIPSVQFFEESHQPSAFKFSPATGRLKMNGDDFE	33687.125	0.31421942	1.4598858	0.00928443065375	0	-0.8825348019599915	0	0	0	0	0	1	0	1.1773375	0.26136038	33687.13
427	DIPVVFSPECTSPYGFTSFCGEDEFLSWDGSEEASFLNMN	203298.45	0.6453397	6.6661105	0.6475565581925	1	0.4970308840274811	1	1	1	1	1	1	1	6.9448233	0.6279208000000001	203298.44
428	MGNETENFLQQFTTDARSQESPKSYEIPDSECMFLEMPSP	52043.977	0.5206761	4.2395678	0.04373094641	0	-0.51263827085495	0	0	1	1	0	1	0	3.893086	0.47839049	52044.0
429	VEDASATAKKEEVFKIEESPPHDEVDYGPDRDCPDFADLI	47076.934	0.43032557	0.36275434	0.06222151169075	0	-0.4843277931213379	0	0	1	0	0	1	0	0.7478738	0.39787337	47076.95
430	ENFNKTYSAMGGLGLPELAMASELVETTRFLVSFWDCDME	97185.125	0.49609637	0.53026533	0.51117786546	1	-0.1590568274259567	0	0	1	0	0	1	0	1.1857188	0.49568775	97185.13
431	QIESDLSVDIASYYWSENDMDSIHDEMVILNPPSLDGERL	135530.45	0.64572537	7.9892993	0.56221502071	1	-0.2559472620487213	0	1	1	1	0	1	0	8.5861435	0.62109286	135530.45
432	DQARKPLNSNGMLEDLTKMDDLQAVDILTCPFCEVRPQDF	86749.04	0.47842413	2.5984535	0.216659848114	0	-0.1277301013469696	0	0	1	0	0	1	0	1.7051374	0.4612837999999999	86749.05
433	LPQQEEKRKRPSDTLTKEACEEIQMKTKQSVLSEPETGGI	16010.712	0.17070158	-0.18950391	0.00040186505915000006	0	-0.9361215829849244	0	0	0	0	0	1	0	-0.17305923	0.16968812	16010.716
434	SILAIPPPDKNWDFAKFNSIDDSSGQHYETETGRSYNDLA	45234.76	0.43348965	2.067033	0.035166848892500005	0	-0.2792205810546875	0	0	1	0	0	1	0	1.8868335	0.3431879	45234.773
435	DLNLAKKKYHDILWPDLSIDKKGAKKEHESGDVMETTQYE	27764.543	0.1992686	0.21058035	0.010810639331999999	0	-0.8522564172744751	0	0	0	0	0	1	0	0.29625034	0.19612782	27764.543
436	TNWFTIDDDSIISYLDGALYFMMMDFGEILRRRVADIDRD	184576.08	0.5233616	0.4393983	0.5971350285875	1	0.0792830139398574	0	1	1	0	0	1	0	2.914271	0.5251854	184576.11
437	DIYDNMAAAEKSSAADDTDQLPRIRVLDDDSTMLYSCGLK	67214.31	0.3729467	0.705714	0.016279996050000002	0	-0.5940743684768677	0	0	0	0	0	1	0	0.67372537	0.34350422	67214.305
438	ETDFFPKVVNLQNPDESVFTLEESGEFDFGGVSLKDQIFR	69684.93	0.5610204	5.4801445	0.31454737057500004	0	0.1449075043201446	0	0	1	1	0	1	0	5.6690483	0.50627023	69684.92
439	KTPEDLQQEEWSSYVEQEDRFKPTFGNQCETLCYHGTGDW	40148.316	0.35669783	3.3433256	0.08981456855	0	-0.3081544935703277	0	0	0	0	0	1	0	2.2964582	0.30030423	40148.324
440	YELNRMSDPMPPFDLKKPQQFDFDHFTKLCSSMKDACRKE	49124.84	0.31815994	1.22699	0.08231208822475	0	-0.1491670608520507	0	0	0	0	0	1	0	0.8911927	0.2686886	49124.844000000005
441	LLEGFDHKILAFDALRPSSQDVPPDDLLNEESPEFWGIEP	83114.945	0.64841074	5.7218323	0.25103214295	0	0.2635818123817444	1	0	1	1	0	1	1	4.0546145	0.6119118	83114.98
442	TGLSNSWLHDVELMIGSLSLDSYMLIEEKHSGKQACIDIS	118688.78	0.53073215	1.8706908	0.44432673290049995	1	-0.2110840380191803	0	1	1	0	0	1	0	2.9969382	0.52177626	118688.79
443	SLLGHDFYSSDDNHSLGGLWDHGAQQGQLVAEVREEPANY	91396.24	0.38783255	3.5977287	0.130789744418	0	-0.6083057522773743	0	0	0	0	0	1	0	3.414422	0.31972122	91396.26
444	MNKNDRMYFYLGSSYGTPSRENGWQRVSPALDVPVPNFSS	45763.43	0.2104315	0.5035727	0.01254673886	0	-0.2017252892255783	0	0	0	0	0	1	0	0.92986417	0.20070642	45763.426
445	GLSLMLGGAAELEVSEIDNNERQPTPHGSQDESKYLRRHC	19566.68	0.20703618	0.040786266	0.00385263075635	0	-0.7993139624595642	0	0	0	0	0	1	0	0.07328868	0.20371683	19566.676
446	LHRNQNNPSVNCEEVNGDDESFVWNTDPVTAEEWGFGEFG	114828.94	0.6102337	7.453398	0.408964447573	1	-0.2369541376829147	1	1	1	1	0	1	1	7.2074103	0.57486176	114828.945
447	KLFPPDTTNQNICCWLEPGCDQQFALVVVLSNFVGVRDDD	92441.16	0.31303644	0.61545014	0.20658889945249997	0	-0.2776535451412201	0	0	0	0	0	1	0	0.6053206999999999	0.30764043	92441.14
448	KDSRDFQIPIQVDESSPLDISLNKCGLVLRCYLWLFTSEE	53663.438	0.23829661	0.10268307	0.131247637931	0	-0.5806106328964233	0	0	0	0	0	1	0	-0.007502556	0.23378012	53663.445
449	MNKLQNQSVSASMTVENGAGFPETQESNIDDIHELHLVMV	46541.867	0.36948842	0.31668735	0.02311162420375	0	-0.4796783030033111	0	0	0	0	0	1	0	0.5753411	0.35115686	46541.86
450	MEMYFPFSNTEEEDYLMEDTTGFENVLTELQALHSYLEWD	159164.03	0.68244165	6.6339684	0.8039981429999999	1	0.6987608671188354	1	1	1	1	1	1	1	6.929576400000001	0.6648703	159164.0
451	GDDQGEAADYGNDYISIAEQPIDQGFKRFFMALVYDENCG	70363.48	0.33114803	2.1668873	0.2681439053675	0	-0.1113415732979774	0	0	0	0	0	1	0	1.2024815	0.31049457	70363.484
452	GSTIPVLLEDLHVDNGVSNQCPVAKNNEKTIESCVIWVIC	53099.0	0.20901485	0.33856487	0.010075682355	0	-0.4537743628025055	0	0	0	0	0	1	0	0.266984	0.21097507	53099.004
453	EGYIPLLTFVDFLLITAIAKEMDDQDQLAMPRKNENGFEI	52576.945	0.29475147	-0.0022718906	0.2306939094625	0	-0.3227425515651703	0	0	0	0	0	1	0	-0.0512571329999999	0.28326213	52576.95
454	SWRIELPNGSVFYHRNDISSCNSVTTSARNPFIQNSGHHQ	39474.59	0.16972764	0.3510406	0.00645595269475	0	-0.8864853978157043	0	0	0	0	0	1	0	0.38366294	0.16646244	39474.586
455	PPEGDFTPEEEFKVSNMDTSVKLAVDHRVDHFDDQEMEQP	27451.809	0.27192718	0.6631167	0.013262776115	0	-0.8755672574043274	0	0	0	0	0	1	0	0.41431618	0.2522807	27451.809
456	QAQLTESSQLCDVGSNKPGFGLDIVNGLLSPNGEQLVTDG	39729.473	0.36796695	1.8004903	0.027869755413749996	0	-0.7489713430404663	0	0	0	0	0	1	0	1.0063945	0.3422672	39729.473
457	KSFNTSDNMPPTFSLFDFPQKEYGSMECTRIPSSTSEREK	64151.223	0.44616935	2.7136414	0.0921919307205	0	-0.4825994074344635	0	0	1	0	0	1	0	1.6314046	0.39410752	64151.215
458	NPYVTNMKDTDDQWDVSYHSEFDAGLSGAPTQLSDDLSTS	54532.766	0.44982013	2.123135	0.11160487701249999	0	-0.6354720592498779	0	0	1	0	0	1	0	3.5830564	0.38530475	54532.758
459	ITIEDQTYFSKTCSLMDANPNTYSVSHSITAEEYDKLDDN	29082.457	0.31420943	1.2510551	0.0138381176575	0	-0.5233608484268188	0	0	0	0	0	1	0	1.5483292	0.2760145	29082.457
460	THLETDGFSNQFMWKRFLYQSESLEEKRWSKGSYYFSGGF	68454.04	0.22505549	0.6109004	0.145164984375	0	-0.3304384648799896	0	0	0	0	0	1	0	0.9411874	0.20108092	68454.03
461	EQGRQGPQQEEESQFLSWNNDLIPVMFMTFMPVLYGFNHD	65864.1	0.40717566	0.37857032	0.41959285623925	1	-0.4803600311279297	0	0	1	0	0	1	0	0.5248431	0.40406284	65864.1
462	VDIDSSISSPSVYLSRSAEEDQQSFRWLLTFDDTESESEL	42297.195	0.46054754	4.990019	0.2720737284975	0	-0.6126765608787537	1	0	1	1	0	1	1	5.326209	0.43202943	42297.2
463	LEQEDLASSMLGLQNVQICQSVSDFYKEAMFLVCAILMAS	60248.5	0.26802522	0.06064415	0.26914505762499996	0	-0.147623986005783	0	0	0	0	0	1	0	0.0243213179999999	0.25900275	60248.49
464	AQKYEHRRFGLWETFPISYDIRRDDEDINDQQCDLDAADL	53887.883	0.41980916	0.96320355	0.212846661725	0	-0.4202095866203308	0	0	1	0	0	1	0	0.43485546	0.3870957	53887.88
465	VVEDFDLDYWHHLLDCPSYREIKSSSDERDAPTDISPPFS	136648.69	0.5471057	5.679623	0.5073028056375	1	0.205213576555252	0	1	1	1	0	1	0	5.766484999999999	0.52517587	136648.7
466	DVSTSTTGFGQQLQIEPPRIQYQEEEEERAHYHEPNPDLD	22686.309	0.21537109	0.30346513	0.0022069838725	0	-1.065894603729248	0	0	0	0	0	1	0	0.28091764	0.20435311	22686.309
467	PLDSAQFDETVTPTGSPALRHGETYEQSRQSEADTFNNNP	19698.129	0.1936788	0.30459118	0.00170105415225	0	-0.9879041910171508	0	0	0	0	0	1	0	0.2412231	0.18018116	19698.129
468	LELPEGPANPVSDEEGGKVADADYGEKMDGSETSYKKSSF	28463.527	0.18888979	-0.015687227	0.0011933256415	0	-1.071332573890686	0	0	0	0	0	1	0	-0.047312975	0.18605666	28463.531000000003
469	GFSNHLLLPPVNLSPSTTSDTSALGQHNLENCPHPSDPPS	26461.074	0.19111478	0.23230219	0.0053951947515	0	-1.0232712030410769	0	0	0	0	0	1	0	0.24729586	0.18535098	26461.062
470	RCYYEFTWLVERGSEMQTPVMKFPQLSMVNNSGGGRFDGF	69762.44	0.2550723	0.41146493	0.0715213324025	0	-0.2649255394935608	0	0	0	0	0	1	0	0.25931072	0.2394826	69762.445
471	MNTSSDVDKFQGVFIDLQGRREEWPSSEEMMKLYLSPADC	68446.234	0.38345447	4.8062096	0.11437738031	0	-0.1549398303031921	0	0	0	1	0	1	0	1.5784361	0.35099837	68446.22
472	SSHCEIDVLVINTAKRKKPVGESNDHFMENEKMSLSDASH	34746.09	0.18379204	0.33313394	0.00139038020425	0	-0.95962393283844	0	0	0	0	0	1	0	0.22671986	0.17725281	34746.086
473	PPPQNNETTRTVVNLNPVGSCQEDHQLHFPEEDKEMLFPF	88198.03	0.4833864	2.0189734	0.051843966874250004	0	-0.1170668452978134	0	0	1	0	0	1	0	2.0671597	0.43660688	88198.03
474	IAVSGLAASENHYAQMSLQENPTDSAWQVEYNSFPHDDLE	44906.305	0.4884566	3.5501614	0.04023333044125	0	-0.5951324701309204	0	0	1	0	0	1	0	3.4944634	0.429838	44906.305
475	DLPKKGDESESGLQQERKLVPIKPVPKVDQVWELSNSNML	29043.984	0.18503577	-0.024394989	0.002696981344775	0	-0.7444994449615479	0	0	0	0	0	1	0	0.0523231029999999	0.18272288	29043.984
476	SWLHTALDDGSEDEDYYYLTSLTSPWEWSVNVLYYPTRAV	141324.95	0.54046476	0.6267562	0.6079246211	1	0.1741339862346649	0	1	1	0	0	1	0	1.1840547	0.52114147	141324.92
477	PSEERKNRQGDDYQAEDEDEDKLNINDLGSVVYVPPFSTP	20684.582	0.3083106	0.27813244	0.037747029437950004	0	-0.6099214553833008	0	0	0	0	0	1	0	0.52208126	0.28714305	20684.586
478	NQLPSDDGDHTSQEPYNNGNNKDDTHSGFLQETSLKRQEA	26016.844	0.18834737	0.04616213	0.0010998181175	0	-1.0295947790145874	0	0	0	0	0	1	0	-0.07704687	0.18145867	26016.836
479	TSNTPNFEESTPAFPINAAHQKRMEDMTSFCISKEQAGMY	55339.04	0.21303429	0.83916426	0.0091560431685	0	-0.5154218077659607	0	0	0	0	0	1	0	0.8654196	0.19784154	55339.023
480	DEIDYPEMLGNMKRAYLNSPSWFSANWLSFPWNNADEIEI	133812.66	0.5879231	2.1479523	0.5966149294875	1	0.2433913499116897	0	1	1	0	0	1	0	1.9120172	0.5697456	133812.64
481	KGGYQVDIKMDIKVAEFQPEQTNLAPRFFSLVMAVMIELS	49945.66	0.22131035	-0.014615536	0.051010356202499996	0	-0.390172392129898	0	0	0	0	0	1	0	-0.0520110129999999	0.21398786	49945.664
482	PSETDEILDWIRIIGNSLSGKEELLLHGFVFDIAISTDHG	116263.68	0.3493791	0.95812774	0.47172400295	1	0.0016391439130529	0	1	0	0	0	1	0	1.1010494	0.34448817	116263.7
483	GNTLLGSLTPLVTLSAISETSEATYLFWDYSCHHPGDLSE	57047.062	0.4939008	2.0029695	0.4094531557375	0	-0.4417852759361267	0	0	1	0	0	1	0	1.8017794	0.48035172	57047.06
484	SYLPLVNNDPESSTSTSSSFHLPEGDAPWDIDDVEEEDYI	43506.574	0.46600962	1.6097976	0.2816466494175	0	-0.6941431760787964	0	0	1	0	0	1	0	2.9836462000000004	0.41829693	43506.566
485	GVIPLNTPSRLFDLSTDDDGKHQWDLTNMASDVFEELLDL	146315.52	0.64286876	5.1902714	0.5012253660625	1	0.5373218655586243	0	1	1	1	1	1	0	6.54686	0.6241956	146315.53
486	KKLIVHSFVSKSKFDLGDFRRDEFPSQQVNGEKSKPMELD	40663.977	0.20175774	0.0016713142	0.00224668598925	0	-0.9224556088447572	0	0	0	0	0	1	0	-0.013384819	0.19505863	40663.98
487	NLAEAEDFKQMQAENSNDIDLDPVEKALDTEQLDDPLLST	36661.426	0.4427103	0.6597705	0.061319093204999994	0	-0.7263935208320618	1	0	1	0	0	1	1	1.0099273000000002	0.40654412	36661.43
488	FTTETSGTEAISCSYLDEWTIGIAQASGRDQFDYEADNSL	75171.44	0.5167544	4.934635	0.28171011301500004	0	-0.2648214697837829	0	0	1	1	0	1	0	6.4099894	0.4762060999999999	75171.43
489	APPNTFVDHKRPASSSEDLSASDPWSNQEQKDYMRQSTAV	45854.844	0.19213867	0.20754123	0.0018313883320000002	0	-0.7631812691688538	0	0	0	0	0	1	0	0.0664978	0.18512304	45854.844000000005
490	FTMVIIPDEMGGSITPNTDPVGDTRGSLITKFGSLEFSSV	48849.375	0.2670755	0.30556202	0.01057183424	0	-0.442347764968872	0	0	0	0	0	1	0	0.6332624	0.24168241	48849.367
491	CLQLSCHVEKRPKISYDGSALEEFSWQPPKIAPQPSGTSN	39053.18	0.2420548	0.46049285	0.0065187005895	0	-0.6262505054473877	0	0	0	0	0	1	0	0.65586734	0.2107336	39053.176
492	GGYEDMDGYRNTCDNLGGYSGKDAPVLGFTHPNLEVPYLV	71745.125	0.33733162	1.2498267	0.024346443914999998	0	-0.1130257025361061	0	0	0	0	0	1	0	1.0916364	0.30392432	71745.125
493	NMMDSNSVPDLFFTRLELSNHCILTADSPNLLTGNTVSPL	96958.45	0.3170842	1.29746	0.21557599251999998	0	-0.154558852314949	0	0	0	0	0	1	0	1.1517237	0.29459584	96958.45
494	LNIASHHSMGSDDEELGSTGEIPKLLTASGDNYIGSLGGV	22443.469	0.24047276	0.9929118	0.018007222816249998	0	-0.8093773126602173	0	0	0	0	0	1	0	0.9014013	0.22402567	22443.473
495	GLNLECGLEMREGIDVVDYYYPDLNCGKEKGSSETMVQQH	75797.85	0.4595162	3.415728	0.21224619637074998	0	-0.3444868326187134	0	0	1	0	0	1	0	3.642560500000001	0.42574692	75797.84
496	PANNNNNLELPAVSLGNMDMSEDLTEFPLDFNIIEFDQLV	221296.42	0.6624579	8.439545	0.6059232620425	1	0.8603922128677368	1	1	1	1	1	1	1	8.480729	0.6589894000000001	221296.42
497	DRRNDFQLFHPSIDPQFTAYLDISDDSGLVSEAPLYKSGL	119453.58	0.51196164	2.8068767	0.3320948863325	0	0.0571187809109687	0	1	1	0	0	1	0	4.0275717	0.45166823	119453.555
498	KFCNMRVAAVLDHCSTVDESIAIRLSEEENDASEPQSVVK	26461.652	0.20071422	0.11019182	0.00764387857375	0	-0.8306071162223816	0	0	0	0	0	1	0	0.12501144	0.19921358	26461.64
499	QQEDTLGIDFSGNLRSSMMPSSNLNGIEEAFLTEFNERIS	70120.734	0.5138061	4.601861	0.19959400958	0	-0.4019549489021301	0	0	1	1	0	1	0	5.231026	0.45463577	70120.72
500	SSDGDDCVTHIDGFDNRLDVKEDSQDTSNLNDFQSEFFGL	87806.38	0.5947725	4.94971	0.230536254695	0	-0.281017929315567	1	0	1	1	0	1	1	4.0935545	0.53939366	87806.39
501	NQPQGDDICDLVGGQRIKRETCQNSPRAPRMFQQEVDLRT	52030.312	0.15797116	0.18865871	0.001026966056025	0	-0.5574566721916199	0	0	0	0	0	1	0	0.13190174	0.15537053	52030.316
502	DLEIKGGPLNQGNVAELLDRNATSIEMDFFQQLFMDIDYY	140537.31	0.62056637	5.6084614	0.56170069539325	1	0.7748093605041504	0	1	1	1	1	1	0	6.066209	0.62046874	140537.31
503	NPTREEDMASLDLSSPEDCMESDHVYGCQMYWVCSGLQCK	71751.984	0.421478	0.88712215	0.3363840313875	1	-0.3798195421695709	0	0	1	0	0	1	0	0.3596573	0.4055480999999999	71752.01
504	SINESSQLPDDPIESDGNFGEITGLTSCYDQQQDTPVITM	46190.19	0.30140218	1.5143206	0.0480825504125	0	-0.6589992642402649	0	0	0	0	0	1	0	1.4143866000000005	0.27175894	46190.2
505	GLDMDIEKHRCFSVPLSNDDKSLAKPFGNESEPNITTHMD	31361.496	0.22891022	0.80794513	0.00423652768375	0	-0.8284467458724976	0	0	0	0	0	1	0	0.39860678	0.22094634	31361.492
506	KQLSSCRSESQADEGPTMNRPLDIDSKPGDDQRNTCTFCE	25513.04	0.24003534	0.008154869	0.000881762561725	0	-0.8556127548217773	0	0	0	0	0	1	0	-0.0474329	0.23184238	25513.043
507	IYRDSEWVDPSVCWLNLLDLAKIMQYQLAPEALVAGSNIA	68270.06	0.29561523	0.1725235	0.5345997104975	1	0.245506078004837	0	0	0	0	0	1	0	0.38734627	0.29826832	68270.07
508	NLGWGGSSALPTLPLDHDFSDRYVPVTPWLFEVAKEDCDD	81987.805	0.55956066	3.2132268	0.44755232707500003	1	-0.0680058151483535	0	0	1	0	0	1	0	3.5544722	0.53570247	81987.81
509	NNARLNVKSSSGVHYSLLPRLYRIPQIMNCFSVDIEGDAQ	27526.164	0.1938845	0.06633568	0.0146616790565	0	-0.7358811497688293	0	0	0	0	0	1	0	-0.10275793	0.18937787	27526.156000000003
510	SPVSGSLKVAIDYAFNMCGFLSFTSNVEEFDGSADLDCFF	157596.83	0.6362271	1.1054175	0.660818443285	1	0.6903536319732666	0	1	1	0	1	1	0	2.8271794	0.610314	157596.78
511	YGFENNGNGENEFDIVVGTLDLPSSSRLRPSMDKNENRAS	46570.492	0.33817232	1.2760386	0.035526737015525	0	-0.7069333791732788	0	0	0	0	0	1	0	1.580964	0.3022402999999999	46570.496
512	VLMNPHTVSSADPKSSYSSPSSQMNKVRYEDVQDLNNSAF	44272.97	0.19311115	0.119932175	0.0022141787746000003	0	-0.9372974634170532	0	0	0	0	0	1	0	0.16174698	0.18614565	44272.97
513	RELESLQTDLSCIFHSDPLLLHRIGNVPDMTVDEFHLNVT	88719.64	0.45034704	1.751416	0.4533271946325	0	0.2092937529087066	0	0	1	0	0	1	0	2.060568	0.4293612	88719.625
514	MDDHNYRHLQCTFYRVEFLDLESVTMERNNDKQINDSDGY	33966.133	0.25340664	1.0631502	0.05706552206125	0	-0.6602910757064819	0	0	0	0	0	1	0	0.7281325	0.24622265	33966.137
515	GSSMADELGLDEIILIQHQDLQGFDEIGSSWNQEFSTEML	105331.61	0.6622697	7.5958524	0.543156907825	1	0.2004107981920242	1	1	1	1	0	1	1	9.476256	0.6356309	105331.6
516	EVLNSDPNCLEFEPNSLQPKQLGRGRVNLVTHSSLNSLPS	43058.42	0.20329387	0.42091966	0.005088133228999999	0	-0.4451913237571716	0	0	0	0	0	1	0	0.23063326	0.19056432	43058.434
517	MVLQLESESTWKDIVVRLPVTMSASCGNGPSSSSDEEIRW	22072.125	0.1996812	0.42371488	0.005922430875999999	0	-0.5028063058853149	0	0	0	0	0	1	0	0.32961464	0.19299744	22072.113
518	NDSSGSTMILEQPQPLLPIDDGFSNGNIPINNLDEEELEF	69827.13	0.5443707	5.7836127	0.2083481966535	0	-0.7202479243278503	1	0	1	1	0	1	1	6.2892046	0.5020757	69827.17
519	GKFQELGNPFTRILISIMTTYVISNKYLLWEDTTPCSGIS	59458.848	0.20341544	-0.051938057	0.039961512987499996	0	-0.3673602044582367	0	0	0	0	0	1	0	-0.09318137	0.19826885	59458.85
520	TSASLDCGDLVTKPSFMIDSKETYQEEMTDIPRRDDVRLG	48087.273	0.28419957	0.67829597	0.01516297689325	0	-0.615925669670105	0	0	0	0	0	1	0	0.6676065999999999	0.25927493	48087.266
521	FGGMRLLLNVEAPDAVATLGENTARCNIICRCPFHKDDGF	35144.254	0.17028564	0.28467703	0.0064595839275	0	-0.6914920806884766	0	0	0	0	0	1	0	0.25628066	0.16859479	35144.258
522	LTDEFGADDPSPIDATDRWLFDGLGTLRSSTNMNMVYWSH	133487.8	0.4844891	3.543422	0.42658467161499997	0	0.2257744967937469	0	1	1	0	0	1	0	1.4396265	0.45905113	133487.83
523	LMAIQFFQVEEGQQPRQLSSIPNDGSSNGSGKDLGYFECE	29750.469	0.37822244	0.89365983	0.004989194844	0	-0.6941428780555725	0	0	0	0	0	1	0	0.7811258000000001	0.32852182	29750.469
524	QKESDDELQPPFKGQKSETNMLSYELTREPFPLLGGSSIL	60532.203	0.3052788	0.6500777	0.03992511512225	0	-0.5577438473701477	0	0	0	0	0	1	0	0.6534159	0.26264423	60532.195
525	RYRCDSQQDPGDDKILDFDSGNGRKVDGGVYTSFSHGSPT	30066.484	0.22311871	0.45673466	0.0072662752382500004	0	-0.6223832368850708	0	0	0	0	0	1	0	0.37189412	0.2029652	30066.484
526	DVLDNQDELEFQVENEGDNSLPSELILPSSSNNMETLLEG	51315.14	0.55996096	2.7282338	0.1140290351	0	-0.687123715877533	1	0	1	0	0	1	1	4.69925	0.5126039000000001	51315.152
527	PFPFLDVESVEDYFDLLVPPDPSESERSDSANGFHDGGGV	119772.31	0.5626307	7.7274675	0.51976820397	1	0.1027922257781028	1	1	1	1	0	1	1	6.885134	0.54685825	119772.27
528	AAYDQQTVPVVVHKAYNQDFIYGSSIIRILPISDTQMDEC	31160.488	0.23725319	0.49436748	0.0203355033365	0	-0.2688356637954712	0	0	0	0	0	1	0	0.15779614	0.2277212	31160.492
529	ANEMLGGPFGSITNDDFSDVLIHSVGYDEENGADFTWEMQ	158884.16	0.65531564	8.176231	0.470498054425	0	0.3047532737255096	1	1	1	1	0	1	1	7.212984599999999	0.6196694	158884.19
530	NSSLMDRFHIALEVVSLRCKEESMDLGTLNICSSQIFDEN	34063.99	0.39488548	0.45313668	0.068611452575	0	-0.0807099640369415	0	0	0	0	0	1	0	0.39547515	0.3734412	34063.99
531	PVLQFPLFECRSTVPTVPEYCSSDPPCNNTTDYLLQFEEV	107212.05	0.55359876	1.8740894	0.0960994609	0	-0.2647053599357605	0	1	1	0	0	1	0	2.1847823	0.51668555	107212.055
532	VDEGWSKLSSLSNSTLDIDDAPCDLDDKFSRLEIMMEVND	98968.81	0.5500595	6.320556	0.22051768202500002	0	-0.6234170198440552	1	0	1	1	0	1	1	5.516184	0.51993656	98968.805
533	SVLGPLRNFVTGESTFPNLAPDFCDLNPSSSNFDCANGIL	109451.4	0.48242086	0.9667983	0.192176773355	0	0.1370670348405838	0	1	1	0	0	1	0	1.8049948	0.4336630999999999	109451.4
534	SSFLENNDLNFTAFCSEFFEDEVEVESCRRPSGFDDGVFV	178063.53	0.6534685	7.1283355	0.6918437478949999	1	-0.0250161774456501	1	1	1	1	0	1	1	7.998412599999999	0.63091815	178063.55
535	AIIFGLGNLPENIERLCETSLEETTTDFPDLDQVEPPHGS	30247.324	0.37740168	2.080909	0.1552738813175	0	-0.4304726123809814	1	0	0	0	0	1	1	1.6382239	0.34105244	30247.324
536	NGDQGNQQEGFFDNGVGYIEIKDLSPSFSEASIFMVYENH	110423.984	0.53934383	3.5249333	0.22135091808750001	0	0.1141255721449852	0	1	1	0	0	1	0	5.062001	0.49666968	110423.97
537	PERPSIYNENQQSGCHEDIFGGGLHSIPVETQESLKILSF	96989.63	0.25514638	0.8743316	0.0304361751685	0	-0.2872360944747925	0	0	0	0	0	1	0	0.52391803	0.23219994	96989.625
538	RIDNTSERPPEEFGCDYKDIDQDIKANTAAFELKTRLRSA	49915.848	0.24207455	0.26528358	0.021444980063249998	0	-0.4850268363952636	0	0	0	0	0	1	0	0.154603	0.21905954	49915.84
539	GLDDPLDVSIMKKEQYISSPPSPKNGQFWTPSLIDLNNIQ	59517.75	0.39634013	1.1192217	0.016283124365	0	-0.2135144174098968	0	0	0	0	0	1	0	1.292412	0.35961357	59517.742
540	HWKMEENDISLPELDQFCFLFNHSLKHVLPPNLSVGTGDP	88510.76	0.40340143	2.6407683	0.54547928562	1	0.2429382801055908	0	0	1	0	0	1	0	1.415134	0.3942387	88510.75
541	NIQSPFASFTDAHHRQVHLREQGRHGLNLDEDITSSVPSL	26657.062	0.20717056	0.5746871	0.00239925354675	0	-0.5786647796630859	0	0	0	0	0	1	0	0.37010717	0.19797333	26657.059
542	SMISGSIMVYSSFNTLTSPVNVTYCSNDENETLEWVLLPD	62948.375	0.53168553	1.9241625	0.22202724395	0	-0.1349855810403823	0	0	1	0	0	1	0	2.727913	0.5242399999999999	62948.367
543	NNMANMDVRNEAPKQGGVGQPFLQAFGYFEILSFFDSHSS	74643.06	0.50071555	0.6130054	0.40263548600724997	0	-0.3957776427268982	0	0	1	0	0	1	0	0.71630144	0.47620738	74643.07
544	DEQRKESSSDYPEKVNEIAAGDSFDYEHISDIGSLTLVLK	56254.684	0.4084702	0.4356718	0.16911831893375	0	-0.4716291427612304	0	0	1	0	0	1	0	0.27421927	0.36402828	56254.676
545	HTVMDSSLELVRDFDSVFDDDCEDSSSSPTHCPNDKWETN	70967.43	0.46849033	4.0342727	0.35722186695950003	0	-0.7024205327033997	0	0	1	1	0	1	0	2.8120074	0.41161385	70967.42
546	FVDYDSHYDLSEPPELEGSNTGDGFDDLPALRKLFQLLDM	71451.26	0.44870043	1.6714793	0.34993445655	0	0.033159252256155	1	0	1	0	0	1	1	1.4897203	0.40904275	71451.24
547	VMMAVVANPLPEGSEGFSDRASCLLDISIEKRELSNLSVV	55675.31	0.28233793	0.30550504	0.021623871747500002	0	-0.222091868519783	0	0	0	0	0	1	0	0.19720864	0.25920102	55675.312000000005
548	QLSIANWESCNDEKSQQSAQWYMNEGLYLGLIASSMMITC	66922.95	0.38575113	0.14964175	0.39603646988749996	1	-0.2491850107908249	0	0	0	0	0	1	0	0.1919856	0.38155207	66922.945
549	PSMLDMPSADQQLETPFDPVGTTTTLRHSGENTTDDFLSE	23073.691	0.4221658	1.6468314	0.00984071251	0	-0.8223320841789246	0	0	1	0	0	1	0	2.378489	0.37944946	23073.688
550	MILELFGSNQVQPWVHNGAGPPESTELNSGEEESVDLPAN	36908.766	0.28314507	0.70190454	0.013689023480000001	0	-0.776050865650177	0	0	0	0	0	1	0	0.6494498000000001	0.27108106	36908.785
551	QFSRCPVDLGSPLDQAATENLVVPFDKLPWYLWNMGEFGF	128848.12	0.4427911	1.558382	0.5609007342275001	1	0.45986208319664	0	1	1	0	1	1	0	2.0416453000000003	0.44309965	128848.12
552	RKGFLSTDENAPKNDNIFFDVYGCCEFDLVFWQREKVEFL	135615.19	0.5150793	0.8356092	0.58655198348215	1	-0.022045224905014	0	1	1	0	0	1	0	0.44552898	0.51456064	135615.19
553	QEELTGQLADIQPSLLICETSWIFTDDGRENGKKKDDQLI	39687.0	0.51641834	2.0342264	0.25562981277775	0	-0.4614308774471283	0	0	1	0	0	1	0	2.0472178	0.48666456	39687.008
554	PELPHCSDLVKNSGRRDVLFYQFLDLDEFRGDDGTSSDQL	48768.5	0.36306074	4.3540506	0.43505527652375003	0	-0.2115840166807174	0	0	0	1	0	1	0	3.6215587	0.34276843	48768.51
555	MVLVGHHQNGYESQEEQHDQDLEGAVRYNPCKWEKGSSGA	22384.273	0.18262973	0.41472268	0.00208151152575	0	-0.8025916814804077	0	0	0	0	0	1	0	0.49794888	0.18021725	22384.277
556	EMDLSASSFEYSSLDPTNYAAPLTDQQPAAAVSYEEADMD	49546.043	0.3831587	3.7336466	0.029353544085	0	-0.8354303240776062	0	0	0	0	0	1	0	4.583528	0.32033223	49546.043
557	PESWVVGAINNWNSADYNFPELSMRPILMAVPPLGQESGS	93277.09	0.37670562	2.1556973	0.20742837123975	0	0.1126805543899536	0	0	0	0	0	1	0	1.7904869	0.3407219999999999	93277.11
558	STEPEYYYGCEFSPYLLATNNYLQYDFRPQCFSSLESSNV	103021.38	0.54486656	1.9800572	0.5688596797075001	1	0.1595559120178222	0	1	1	0	0	1	0	1.6574438000000002	0.5057919	103021.375
559	TDVEDHGFASGDQISDETSSGGSSNEEQEIGIIQPSDTQL	17416.68	0.22306354	0.17570877	0.004355913675	0	-1.000861406326294	0	0	0	0	0	1	0	0.26660538	0.21452755	17416.68
560	LVNMFRFSEIDFPVVNNSYLTSGLGCKDRVDLSCALAHAR	62191.45	0.24611735	0.12298012	0.20845503240025	0	-0.0146422740072011	0	0	0	0	0	1	0	0.19558	0.22990027	62191.465
561	DALPPLGNERREKDSLGGPTRTMFYGDGFACQWVKLAEER	47097.93	0.25765252	0.6780989	0.031707651794750005	0	-0.614997148513794	0	0	0	0	0	1	0	0.2998743	0.2295679	47097.926
562	LADLDYAITEAMDFVCDVTFIQFRKHVIARSEPDLLFLSV	129559.47	0.3873765	0.27288818	0.378893888185	1	0.7529276013374329	0	1	0	0	1	1	0	0.2444241	0.38877675	129559.47
563	SSMFSTTQEKILPENTKPQSQFSFDCKSFISSMFYSGAAN	65480.363	0.32576942	0.47167015	0.156748655684	0	-0.4217514395713806	0	0	0	0	0	1	0	0.4439454	0.2755094	65480.363
564	LRKIGKFQYLLSFAPPQLINSSKGNEWPNRGSSHVAGDQE	26633.234	0.1700899	-0.15234423	0.007583541806749999	0	-0.7240999937057495	0	0	0	0	0	1	0	-0.085006714	0.16762608	26633.227000000003
565	KEKISYAEEDETYEYSSSKRYNNMMGTELGGGGIPMNGSS	26903.887	0.19623546	0.36119175	0.00514885776125	0	-1.0184746980667114	0	0	0	0	0	1	0	0.26579213	0.18488663	26903.883
566	FALIASFQWNKYLAEQRFFSSATMALASEVDPAQPPDEAT	45892.82	0.22193353	-0.08204222	0.04588747340975	0	-0.421143114566803	0	0	0	0	0	1	0	-0.11432958	0.20769471	45892.816
567	PCSFARKAHGDDFQSYGNFDKGSEMSSQKNLLDGIFFQAG	52408.668	0.4609574	2.405134	0.12275587887674999	0	-0.1082120537757873	0	0	1	0	0	1	0	3.1131778	0.40797588	52408.664
568	HEEDDFIGVYHCESTDVTEQMDASQQRSSDNYIWSSWEED	34508.17	0.5985266	3.7372355	0.06784214429999999	0	-0.6503950357437134	0	0	1	0	0	1	0	5.633822400000001	0.55434966	34508.164
569	SSFKSSGLSSGLSDVMNEHFVSSTEEEKDLFTNDMAGTAI	100464.48	0.3875233	2.6642885	0.091061182565	0	-0.5954222083091736	0	1	0	0	0	1	0	1.3464973999999998	0.34213006	100464.49
570	NLFGELDITPVDLGYNNTCLLVLNTGIDDIVSVQERHEDP	88349.84	0.38263667	3.3471203	0.3916762093025	1	-0.0748397335410118	0	0	0	0	0	1	0	4.035699	0.37625015	88349.836
571	SAAELWHTMGGGRQVEFDLPGHHDRDIEPAAFAWNTCLGD	106318.01	0.48065978	3.5608063	0.12291543497249999	0	-0.2314428985118866	0	1	1	0	0	1	0	3.3044918	0.4405454000000001	106318.0
572	VFVTNDGDNMRLSDNNNNNYPDRLDPDGGSEDDEMNIKRL	21318.938	0.21384753	0.26956844	0.0033226497225	0	-1.0872459411621094	0	0	0	0	0	1	0	0.6185755999999999	0.2063594999999999	21318.938
573	FGLNENSSSISLLLGVVKMQESRFLIPSYTHHNKTSSVWT	63504.2	0.1779347	0.047959805	0.040487155276999996	0	-0.3783196806907654	0	0	0	0	0	1	0	-0.011112928	0.17492102	63504.2
574	SSALPEPDFFFDDDDFLENMDTIFPEDLVFGKTLETSIDY	317326.5	0.68347853	10.277416	0.837143958325	1	1.4500113725662231	1	1	1	1	1	1	1	9.630152	0.6750225999999999	317326.5
575	KIERTLPMIIADLDIDTATTGFVQNIEEYLSIQQNQGVME	61025.21	0.47905675	1.9135337	0.22445111655	0	-0.4032920002937317	0	0	1	0	0	1	0	2.5539505	0.44639894	61025.21
576	GNPMNETMNVEEQIDLKQGFTTMGLNVPLVTDFAAQISDE	34243.695	0.36974704	2.2030022	0.08836576608999999	0	-0.5067145824432373	0	0	0	0	0	1	0	2.1192458	0.34455907	34243.687999999995
577	KDHWYNPPEDYASCLVTHDNQPFVHAGVHSFWMLVDFGGI	91052.11	0.40032017	1.342239	0.34317336205000004	0	0.1400217711925506	0	0	1	0	0	1	0	0.71907246	0.3836925	91052.12
578	QEELVGTIVILHTMDEFGVYVSIRLLGHSRRPIVEDIKKC	47226.53	0.19208477	-0.024562836	0.016497104030250002	0	-0.6475653052330017	0	0	0	0	0	1	0	-0.09415245	0.18910746	47226.516
579	LRSVGTSLFDNDWVVEEFYGDWQVFDEPLIFGGWEPTSSQ	220064.34	0.6697631	8.860797	0.7821208424	1	0.9436765909194946	0	1	1	1	1	1	0	9.475856	0.6680394000000001	220064.33
580	FPKHDNIDPEFSGFVTSIAVRKVSTSNKCGGSGWLNQDVN	41485.227	0.18598974	1.1473227	0.0090443741445	0	-0.5634646415710449	0	0	0	0	0	1	0	0.55351186	0.17526712	41485.23
581	KSANITNEYKSALALTIGSNCGREGSDSPLWLSSLIRTME	52184.848	0.23505527	0.15460539	0.104875343439	0	-0.4098921418190002	0	0	0	0	0	1	0	0.11232209	0.22507133	52184.84
582	MEINNSCETKTKFSAVSAGHYAHIQDKRSLSAAPEHMMLL	53752.133	0.18315893	0.08890462	0.0019371564595	0	-0.3670163750648498	0	0	0	0	0	1	0	0.050495148	0.18011527	53752.13
583	NDEEIPDGFYDELEHGNAPEDWVGIERPESKSTKSGWTPL	65846.18	0.41079	1.4351144	0.197132345057	0	-0.4648577570915222	0	0	1	0	0	1	0	2.20419	0.32203194	65846.17
584	FNIMMEKECDLLSGDTLFHNDNGNQESPKPETSTVDEFEN	58300.242	0.48979166	1.5332763	0.0463646693375	0	-0.8019177317619324	1	0	1	0	0	1	1	2.4759893	0.4308334	58300.242
585	IRLHYDDLDVFKTCAKGGMQQENKLQSCVPNSSFPWFDLF	130470.85	0.51785666	1.1924529	0.2990081555875	0	0.1083880513906478	0	1	1	0	0	1	0	1.5528661	0.48289436	130470.83
586	LYHPHEKALNEWKGEFRIIICANHFFTGRCSSEMGPVMVT	57277.74	0.1773777	0.072015285	0.019623926681	0	-0.3516235947608948	0	0	0	0	0	1	0	-0.08608675	0.17348869	57277.742
587	ADEGVHSAEVACCGEVDIPRIGFNLDYGQSSALELDEIME	48940.863	0.5368065	5.859359	0.184356641915	0	0.1092111468315124	0	0	1	1	0	1	0	6.031415	0.51165766	48940.88
588	YLSCLFIEHYLMLENYEKESNFLLSFFDRACWCLASFGNG	130202.445	0.40061295	-0.034573793	0.82989917675	1	-0.1922191083431244	0	1	1	0	0	1	0	-0.07475257	0.39783695	130202.45
589	ISGRALGFITEQYMLHCNNGEDSSAFLESSCDSIRDQLNP	52953.832	0.37569934	1.2000426	0.10462471244	0	-0.4290839731693268	0	0	0	0	0	1	0	0.9346583	0.33081287	52953.836
590	NSPTNFLYHQGLRRAPPPKTCPELVARRTDEQFDMDDIQD	36843.043	0.26604545	0.051824093	0.004373550373	0	-0.9021145105361938	0	0	0	0	0	1	0	0.24242234	0.24835588	36843.04
591	DVDHDGIALNNQNSTLVSSFELEMHLSSNLYEIILDFNNP	94719.24	0.58659667	3.4913793	0.45158156273500005	1	-0.1301278322935104	0	0	1	0	0	1	0	2.543809	0.57919234	94719.26
592	LDNIADWLFEVVHRFVKMDRCKFTEIFSMWFNIYINKNNI	103786.484	0.27155432	-0.03196597	0.33710984057500004	0	0.2609379887580871	0	1	0	0	0	1	0	-0.055083275	0.26460943	103786.49
593	THLNNADDPSLMEPLQEPWSNILKFSSEDGDLVPEDIEGV	37298.875	0.5652983	5.041461	0.331814440905	0	-0.3646033406257629	1	0	1	1	0	1	1	3.9981527	0.5229834	37298.87
594	NYMVRTSLHSSIDVYKTERSGNEYFPQSGIDSSKLLDPEA	27663.473	0.303626	0.41222095	0.005761788185	0	-0.5976893901824951	0	0	0	0	0	1	0	0.44862843	0.2745488	27663.477000000003
595	PGREENLADLLVTEWNFLRSISGIVKENPKFNNEALPSRL	65756.984	0.28532818	0.41585183	0.34507753815875	0	-0.0834704414010047	0	0	0	0	0	1	0	0.67872036	0.27772626	65756.98
596	RSKELQIVTMNNGGDFETLNGEINNLTDRGILYVADDLAL	44676.63	0.4897282	1.336539	0.1585279935525	0	-0.0940837860107421	0	0	1	0	0	1	0	2.3757145	0.46058184	44676.64
597	GIYSNFRASGGAAHDPWKMLGNGGISDAGLPEDMDPYLNF	114498.625	0.4503455	5.64025	0.132164635955	0	-0.181525319814682	0	1	1	1	0	1	0	4.569669	0.39819667	114498.66
598	MFHDDFYVNDSDYHHHSCDTNNTSDIQSQEALETYNFSKN	70421.98	0.3976422	3.7455852	0.03909961892	0	-0.6483486890792847	0	0	0	0	0	1	0	4.554304	0.32261714	70421.96
599	LMIHPIEWTRAVADGDLNYESSGFGNAIEVNIDHENDLMR	75603.73	0.4327689	2.0444548	0.0483422493075	0	-0.1908457428216934	0	0	1	0	0	1	0	2.0594559	0.39391553	75603.73
600	SPYLLMMYPDFLVKPEAETPNSLMMGSSAKFVFNESMDDP	64495.008	0.33849925	2.2802203	0.13909897209	0	-0.1391424089670181	0	0	0	0	0	1	0	1.763381	0.3227538	64495.01
601	MNKGKSPLFSDIMMQIVPFSFYLDTKFSHGGQENNFGNGV	52283.62	0.29019934	0.40227175	0.19425161402325	0	-0.5161771178245544	0	0	0	0	0	1	0	0.4009160999999999	0.2689071	52283.617
602	LEVAIAKSGSQFCEENARVESSSPAVLIFPEGAGPPIHCP	28223.668	0.2279741	0.3669579	0.008800013555	0	-0.3637698590755462	0	0	0	0	0	1	0	0.21086192	0.21805048	28223.668
603	GVFPWELANECLIMTEIDNPQQMDTQLCLLLSESRSMTTT	105748.96	0.49149254	1.5551867	0.48383225783499995	0	-0.0589347369968891	0	1	1	0	0	1	0	0.43569088	0.4851650999999999	105748.945
604	FLSSIGKGYSTYSRVNPVTQNNDYDLNNTSQNSDEDQDLD	16194.353	0.2257871	0.26360297	0.005048340505	0	-1.0870959758758545	0	0	0	0	0	1	0	0.27305698	0.21407384	16194.356000000002
605	KVAHGSLLEDTFDEVWLNCDHSRDIIQKLLNIQPSFFHQG	119802.11	0.42552567	1.2860357	0.5204140730525	1	-0.0074904807843267	0	1	1	0	0	1	0	2.5190964	0.4175454	119802.16
606	FSNLWKVPIMFRQSCQISVCDAIKKATFGPRAVQKTRCDD	39402.637	0.17299584	-0.03139949	0.006364292735625001	0	-0.6952617764472961	0	0	0	0	0	1	0	-0.11601424	0.17135337	39402.633
607	DTTLTQVFPIKLSTTPTNSTMMSSNYLDLLDARDVRLHIQ	70244.8	0.2614954	0.67997444	0.02670537944575	0	-0.4307049810886383	0	0	0	0	0	1	0	0.6918880999999999	0.24507487	70244.79
608	MGDYVRLKIIPFQPRKYFEMAVNPVVDTSSSSSTSSAIAL	37287.8	0.17775665	0.046956778	0.00280462119725	0	-0.5137852430343628	0	0	0	0	0	1	0	-0.047582865	0.17544171	37287.82
609	EEPLGDCCEYVSAPLEDGGGFPSGVFDTTDFTQDVRNEED	49443.395	0.4224469	3.558279	0.1546332428175	0	-0.7204670310020447	0	0	1	0	0	1	0	5.083417	0.36739287	49443.39
610	SENDPASMEESSAHNVEINQLLLLTHGNGHMLPQASVQDY	34555.43	0.19426863	0.5657538	0.029869734377500002	0	-0.7624104619026184	0	0	0	0	0	1	0	0.50452113	0.19175874	34555.43
611	SNNPKLFPQFYNFQSSRENTSTDDYYIVDCFSFQINWRKI	114122.13	0.45819932	0.38733935	0.4021259781175	1	-0.1228486448526382	0	1	1	0	0	1	0	0.4502739999999999	0.4394789	114122.15
612	VSFTVGAALEPNAEWMESLFSMEISCPSVADSSKVISEAR	99291.95	0.5529671	2.9400418	0.49577756384275	1	-0.175018161535263	0	0	1	0	0	1	0	2.693791	0.5362520000000001	99291.945
613	WSFEEDMPNEIRPPPIEETSIDSFFLDGEPDMEDEWKHDS	82136.555	0.57680976	4.9736385	0.517532079425	0	-0.4831573367118835	1	0	1	1	0	1	1	5.646724	0.5269501999999999	82136.56
614	IGLEDHDGRAAHRKPDTDIGKWAQEDYGSSMFTTINKHQE	30360.36	0.22634183	1.5135614	0.005430346248	0	-0.7192959189414978	0	0	0	0	0	1	0	1.5122868	0.2056608999999999	30360.36
615	MNTFPSNNSEAYNSYFPQQFLYQGFGKGGNSTTTKELWSS	109481.61	0.40903148	2.0582156	0.17805565612500002	0	-0.4742764830589294	0	1	1	0	0	1	0	1.8528824	0.3086743	109481.6
616	APESPWREQYSQYNDDTVEQRSSNAHLIDATYLDEYNQDV	30193.797	0.44917062	2.691102	0.04224690448	0	-0.7484723925590515	0	0	1	0	0	1	0	3.1102343	0.38820076	30193.797
617	VLRELRTESILTEPNQSCDTSAISRFEDESLRAEMNTGFQ	29933.488	0.25493994	0.5570893	0.013179452966	0	-0.6158589124679565	0	0	0	0	0	1	0	0.43501163	0.23015824	29933.477000000003
618	PDHHHMDLVVSQSSPHSNPMGERGVPSRHFDFLTLVAFGD	54099.16	0.24603365	0.41012287	0.0232764466245	0	-0.1532107889652252	0	0	0	0	0	1	0	0.4277842	0.23475862	54099.15
619	ATQFDYDNNKSHHENHPSIINDLNEHMYVDIQPSGAVFTI	115596.3	0.41217422	1.241939	0.0735628404355	0	-0.3947915136814117	0	1	1	0	0	1	0	1.0299965	0.3726085999999999	115596.32
620	RSGLEEEDDRSEDMDQYPGGSNTMRQQRNADEVDNHGYSN	17691.379	0.18140168	-0.021964312	0.0009711849515	0	-1.1272958517074585	0	0	0	0	0	1	0	-0.058428764	0.17803077	17691.379
621	HQSEECKKDGKARNGEPLLPDGGGFNFRQPFLEGVSGFET	48514.34	0.37103307	0.68775535	0.039224618026175	0	-0.4251506924629211	0	0	0	0	0	1	0	1.064185	0.30629686	48514.367
622	GKGLPLNTMTEYSSKRFLTDDIAKSFVVNANHVHNKEDPK	26574.89	0.16389547	0.27054286	0.00901376092825	0	-1.017814040184021	0	0	0	0	0	1	0	0.079805374	0.16132273	26574.883
623	PFGMDIIYEYDSFQMFETIFSSHLFDSPNSMTGGQMMCWG	222640.16	0.66671205	1.578596	0.74584166825	1	1.0233207941055298	0	1	1	0	1	1	0	6.136753	0.65950394	222640.12
624	SELEELPTNTAEAMMYQEAMANMHIYQYMRLPGDSDEAQL	44262.59	0.34837046	1.810408	0.09144993693	0	-0.6086943745613098	0	0	0	0	0	1	0	2.4419649	0.3173295	44262.594000000005
625	RDSISHRTCEPTGDRVLMFGFLVLDVSLNPRSMMQLPLEA	62639.53	0.2042329	0.15275645	0.0526728149994	0	-0.2889553606510162	0	0	0	0	0	1	0	0.0450363159999999	0.20196502	62639.53
626	DMLLVHLQLSARTEGDATPQLAMHHSQSRKEDMKPNIEPD	21030.52	0.18201084	-0.10554361	0.001440781010775	0	-0.8554906845092773	0	0	0	0	0	1	0	-0.13451552	0.18049638	21030.516
627	GKQLEYLLCSYSCMFFSRFVVDVHDWPEYQANLSEPVDNK	48372.76	0.32201564	0.011773825	0.3562852584375	0	-0.3942883610725403	0	0	0	0	0	1	0	0.03794098	0.31329557	48372.77
628	QNSSGLLIDADIFSSGFFTGVEDAETNDGLNDMWHLQNTV	205677.25	0.6256821	7.888728	0.632478270075	1	0.2309354543685913	0	1	1	1	0	1	0	7.934864999999999	0.5982258	205677.27
629	KYSAYWNGNADMEALRHDGSYIEICMFSSQAQWKHSLRSP	42138.605	0.33702868	1.036506	0.1480563271475	0	-0.2591399550437927	0	0	0	0	0	1	0	0.5020101	0.30354333	42138.6
630	IVSYEIKSEPILWSTVIGFPKDESSKEMTGPIADCNNASE	36581.92	0.21937622	0.45925903	0.03370976591675	0	-0.7198590040206909	0	0	0	0	0	1	0	0.9196116	0.21229829	36581.92
631	ESSFPLEGADNYGGTTDPLEGENVANPSANAEVYEFSNDN	27182.07	0.3823136	1.191871	0.0096805300025	0	-1.004875898361206	0	0	0	0	0	1	0	2.19668	0.33236942	27182.07
632	DGMPGFTEAYALNTNMDKEIDKHYRTWASTIENQNLSSSF	57948.188	0.24730667	2.8685067	0.019670614019999998	0	-0.1900375783443451	0	0	0	0	0	1	0	1.1499503	0.2223952	57948.176
633	MFSDRIAGGILQIQQEHHQYYMESAMFCFELNHTVESLNG	76507.3	0.4569941	0.6456654	0.461155363985	1	-0.1222883239388465	0	0	1	0	0	1	0	0.85842586	0.43393657	76507.32
634	MLSRIASVWSPYGTHDTGGAFSEKYDSGWLMDIPGTTEIM	99900.75	0.4922356	1.9408517	0.18640475562	0	-0.0207974724471569	0	0	1	0	0	1	0	3.5119962999999994	0.4487621	99900.75
635	SEMDIECCNLIFSRILLLSHGGLRGEVLYSDGFSNECKPS	63473.426	0.24466734	-0.039097548	0.22201617688500003	0	-0.3604765832424164	0	0	0	0	0	1	0	-0.078425884	0.2347525999999999	63473.42
636	RKEWWNLVGVSPLDYHDAPPADSSSCTMEGPYMGSNTVAL	63417.867	0.31819442	1.4137346	0.07285520280499999	0	-0.1400950700044632	0	0	0	0	0	1	0	1.0628551000000002	0.29376608	63417.875
637	HLGELLYGKPAPPFTTINFQTMPSMREPSKKSNECFDSCS	34627.06	0.24284588	0.28551912	0.00684018492875	0	-0.3681475222110748	0	0	0	0	0	1	0	0.30849552	0.22697149	34627.05
638	APLQDYYFHDNDCMTPQQTWKSLWELAETPGVEKDFVYGS	131082.2	0.5836839	5.263045	0.439018174975	1	0.2844637334346771	0	1	1	1	0	1	0	5.769734400000001	0.5419654	131082.22
639	CKQKVEKILPEVIPQEKREKLVNMLEGGEDFNHHYDQMSD	28133.613	0.250106	0.21209097	0.01010929903995	0	-0.8714593648910522	0	0	0	0	0	1	0	0.5161935999999999	0.22940488	28133.613
640	LIGIDLKGLLGVLEAFSESSPDFDKSSQCMDCDPNIFMNG	111933.48	0.538455	0.28419638	0.1724686749375	0	0.1387725323438644	0	1	1	0	0	1	0	1.4105136	0.5051206	111933.51
641	VGDQMLTGTDAFFNCNDRIHEKISGGSCFAPWVLYPNSDQ	69951.19	0.3946279	2.0634065	0.180870600225	0	-0.0568641945719718	0	0	0	0	0	1	0	1.5751512	0.3574772999999999	69951.2
642	LSEIPTPVPRALSSCWTKNMNKCKLKKPPNYNSPVPVKYD	34256.96	0.16658056	-0.08231354	0.0014757818516	0	-0.7205122709274292	0	0	0	0	0	1	0	-0.098642826	0.16494471	34256.953
643	HNDVHIDDPPYQGNIELMFGYHLSDMASLESSTFTGNICI	147685.48	0.54102	2.1582997	0.49325810728499997	1	0.1927067786455154	0	1	1	0	0	1	0	2.803657	0.5037374	147685.48
644	YGFYNQLLEIDSSPEDNTAPLFLNGLSDDGGNGKLPAQSS	68971.56	0.45913514	3.3086383	0.252762959826	0	-0.4398545622825622	0	0	1	0	0	1	0	4.142482	0.396007	68971.586
645	MHISSNSDAWNHVTNLSGMALDPFGNNVLLMQNGFLEAER	74241.65	0.470903	2.4056458	0.2374188592075	0	-0.1519878655672073	0	0	1	0	0	1	0	1.8145226000000003	0.44185716	74241.65
646	LSYADQSSTHDDQYVDLSVPSEQEVLLGFNPLEHIDYSTE	82834.04	0.5767437	4.766508	0.21941824687500003	0	-0.4273152947425842	1	0	1	1	0	1	1	5.0488663	0.5415576	82834.05
647	FTIEHLSPLQFDDELQGGSSFMNTMDVDITGSLDLEGMNT	186725.48	0.57972	6.7694345	0.32072175139	0	-0.3841240704059601	1	1	1	1	0	1	1	8.422573	0.53994864	186725.52
648	DLSDLTTLPKQEAKVPSVENFSDPGSDQTRVEKGTRFSGL	25722.59	0.17814109	0.074739456	0.00167553261525	0	-0.905982792377472	0	0	0	0	0	1	0	0.03347993	0.17545484	25722.59
649	GSGDDKKPVILQENSNSVETLPCGDKQGLLLMASDRSVSE	24873.996	0.200553	-0.032553673	0.0038868891260000005	0	-1.0228335857391355	0	0	0	0	0	1	0	-0.086218834	0.19649822	24874.012
650	LQCTKGSVKPCLSPPCPLLPKQVAEDDDLDFIVFRQSDSN	35060.305	0.43939978	2.0514808	0.09164345504925	0	-0.3226938843727112	0	0	1	0	0	1	0	4.5310097	0.4155777	35060.3
651	AASHGSASSLTKPEDDFHKKEGGRTNQQFEDIYECLTRDC	30756.531	0.34668678	0.61842835	0.0193398839191	0	-0.4803701043128967	0	0	0	0	0	1	0	0.5503789000000001	0.30876485	30756.54
652	LIGITGDFSTTTIEDVLLFRDPYISEHLQGHAAEDNDLVF	128083.555	0.5418094	3.412044	0.48697066622499996	0	0.0757542103528976	0	1	1	0	0	1	0	4.819685	0.51045173	128083.55
653	QSQEGDEELGQPNLTMDLSLDHDLSILNMTMELVHHNLEM	94373.72	0.55336875	3.7378578	0.4889267487785	1	0.0102522699162364	1	0	1	0	0	1	1	4.406324400000001	0.5360486	94373.695
654	GEASDPMVFMPPFSYHGFDFEPEAVGYIDALEAMYTNPSV	207577.28	0.63979733	5.185649	0.6509194810500001	1	0.6885577440261841	0	1	1	1	1	1	0	5.408617	0.60435367	207577.27
655	MREVNYDDAEEESIGQNHEKDLNALQQMDWTVTPLLSTWE	47292.5	0.5169221	1.4162619	0.1286930420675	0	-0.1142400950193405	1	0	1	0	0	1	1	2.4602013	0.49730003	47292.504
656	NCRCNLEFLDHNELLFNGEDVDPCKKGLSFPHRFDLPHCD	107570.414	0.4799088	2.6473498	0.27058808871	0	0.0239888988435268	0	1	1	0	0	1	0	2.5270023	0.456845	107570.39
657	DDHRGFMEGEHLGMPPAAEDINNSCFARMSSYFDSFTPSD	71289.45	0.439108	4.147211	0.1581314079675	0	-0.2117948830127716	0	0	1	1	0	1	0	2.5500193	0.37714377	71289.48
658	ESGSLCSLSYDIHSNILAPSFKSIKEFDPTQISCSTDFLQ	79859.54	0.40644488	1.7067115	0.056235101919999995	0	0.050459086894989	0	0	1	0	0	1	0	1.2983434	0.3538623	79859.52
659	SDTYNRNYIELLTEVAAFTMNIEDLMAELSLMLYDIDDMG	158633.03	0.63460743	0.8566201	0.77391014755	1	0.24556565284729	1	1	1	0	0	1	1	3.8304229	0.6315843000000001	158633.06
660	KMDTPRLEMGYSEGQEKYHENAFVYANNDSSVDPVILKDT	31989.348	0.26723528	0.8829198	0.01052403033825	0	-0.5847111940383911	0	0	0	0	0	1	0	0.7358011999999999	0.24825709	31989.336
661	QQERRISWKIHNPSGDTAGCKASQAEDDFDEEQIEHPRCW	36916.96	0.20184664	0.3862126	0.0087278450634	0	-0.7174745798110962	0	0	0	0	0	1	0	0.32135987	0.1958294	36916.95
662	TDLWKEDGEKTFADNMCCVTIPETFWRVVVLSSTQNQSNL	60866.22	0.24389711	0.6310884	0.17592706406175002	0	-0.5243231654167175	0	0	0	0	0	1	0	0.10814142	0.23513299	60866.223
663	LEPPMDQALRMDFRHSSSTDILRRDSSVFTDSLLPAGREA	67518.48	0.24022324	0.88736033	0.0109046991125	0	-0.4030589461326599	0	0	0	0	0	1	0	0.6522238	0.2198617	67518.49
664	DKPVEVEKGPEYDQLTLYEPRVEDPQISQPCTEGEAAPLS	24052.832	0.2835028	0.32816267	0.007977905304000001	0	-0.8494046330451965	0	0	0	0	0	1	0	0.52161205	0.24632402	24052.816000000003
665	EETNFSCVETYLAAEITLNEHINGWPLGNLSMIAVIPDTE	76557.055	0.4631125	1.7069244	0.26986625808750003	0	0.0432872101664543	0	0	1	0	0	1	0	0.9958862	0.4381146999999999	76557.09
666	SNMQWDINNEIHQWITNPSIISRRRLDKLSWAPFFSGIGE	57906.36	0.28862032	0.5534556	0.0854568573675	0	-0.1607695668935775	0	0	0	0	0	1	0	0.6576922	0.26840413	57906.38
667	TLTEKIAYGIVSEFYLLNPHPTIAVDVLNEFVNHQENMGG	43014.016	0.30139053	0.6924869	0.3211159226575	0	-0.419849544763565	0	0	0	0	0	1	0	1.0203434999999998	0.30739707	43014.016
668	SEATEISLELNQGMSLEADVSAPDDVLNNLPSSSELDGSN	27460.04	0.42725897	1.1503662	0.03613866643	0	-0.9234328269958496	1	0	1	0	0	1	1	1.9433529	0.39131066	27460.05
669	GQNDYESCFDLTTRGYGAASAFLSCDNQMLHHPVPASKEY	77228.414	0.3015727	2.296454	0.20340555381824998	0	-0.2204743921756744	0	0	0	0	0	1	0	2.0083716000000003	0.25334093	77228.4
670	FALFFHLANFVLCLGSLGHLVSQEVASILTSGPAGEARAE	48127.09	0.1866208	-0.095582485	0.0693313163015	0	-0.676518976688385	0	0	0	0	0	1	0	-0.098208904	0.1839547999999999	48127.082
671	LNDGDLLEARTHGFQMDDWNKCQPLHPSAEEVFIETSSLV	108934.47	0.49097162	2.9093986	0.0935038966	0	0.270317405462265	0	1	1	0	0	1	0	2.6437778	0.4517565999999999	108934.46
672	WPAALLEIIEELNSGFEEFSEEHISNLPTSMIDWELREPT	133926.44	0.6091966	7.273492	0.75399875335	1	0.217141717672348	1	1	1	1	0	1	1	5.3337216	0.58019793	133926.44
673	NNTSSNHFIHRNNVNTGLLRAEKAYNSSLDILMFGYGGMT	87064.72	0.20248044	0.5326657	0.05366987754625	0	-0.6306883096694946	0	0	0	0	0	1	0	0.2657342	0.19653115	87064.71
674	GAPDRGLTTGQRMMEEDTAWGSFNNSDQSSGLSLFFEHQD	73327.45	0.5508982	5.245696	0.16052690876325	0	-0.5711402893066406	0	0	1	1	0	1	0	5.2504168	0.5035135000000001	73327.46
675	YPGQIFLLERDVHLTGESLLKVGFGNKPVLNDEDRSETNM	30777.531	0.19851705	0.6508235	0.025797809441750003	0	-0.5980685949325562	0	0	0	0	0	1	0	0.14533377	0.192436	30777.531000000003
676	IELEENPLKDMLHHDADIAADFQNLLVLELEFAFNMYNFK	137416.67	0.58258325	0.9605087	0.635359435205	1	-0.0045421654358506	0	1	1	0	0	1	1	0.40664697	0.57775897	137416.66
677	HQFGDPFEPPSVWDLFMNDQEEEPVIYTSVECVPLEEFSD	172478.61	0.68635076	8.353279	0.698242294475	1	0.0238556005060672	1	1	1	1	0	1	1	8.698063000000001	0.6757335	172478.61
678	VDYPDELWEKDMEEKKAGNSSYYLMLAALQTIKFDYFRSY	54273.914	0.29464957	0.4487009	0.31821973365	0	-0.4009523391723633	0	0	0	0	0	1	0	0.022420645	0.26696965	54273.918
679	QLMNTLSLIYSNPQLRYLASNSGANQITDDFLPGEFQLET	98282.74	0.51740664	1.3154905	0.064602692625	0	0.1533965170383453	0	0	1	0	0	1	0	1.2978199	0.4714049	98282.73
680	EFYKHFTAAPKLLQEVRGRGVENNYDNIEKNEELYWDCLS	92061.53	0.53753936	1.7630969	0.25886587913	0	-0.1899530440568924	0	0	1	0	0	1	0	3.1984878	0.51149386	92061.53
681	PLITKVVGIDCGDERSLDEIEPSSGFPPDHEDVNYCLHMI	80819.37	0.3831821	1.1300877	0.12845495868875	0	-0.003536791075021	0	0	0	0	0	1	0	0.35089564	0.35982433	80819.38
682	KEAECNYPDDWLIDPSNYNFETSFPYHDSAVDQDVSFDCD	187787.97	0.68255824	7.556841	0.5773519537	1	0.3112929165363312	0	1	1	1	0	1	0	7.234095	0.6542519	187787.98
683	SQIFNNSPVCLFSGLLPSYSGCFFLTPEEEFVEEGQQMGG	94704.016	0.5165084	2.4087498	0.5726716673175	1	-0.0762877389788627	0	0	1	0	0	1	0	1.7958385	0.4706192	94703.99
684	THGVSWTNIDNAIGLMNIKVNFKKCSINDPDTSENSCQSL	32512.863	0.18503515	0.3582499	0.0077327658005000004	0	-0.7140869498252869	0	0	0	0	0	1	0	0.25159168	0.18081583	32512.863
685	VEATNNFQLDPSTQESCDHHYRCAADDDLTTALSTPSADQ	28231.297	0.2415977	1.4535711	0.006796793275	0	-0.767815887928009	0	0	0	0	0	1	0	0.8451271999999999	0.2250438	28231.3
686	VKSPCLRLDPTKYFSLDFPIADMSVNFEGGMAARREIEDV	71616.15	0.45546645	1.7477313	0.2508182074675	0	-0.14044089615345	0	0	1	0	0	1	0	2.8684056	0.42122382	71616.15
687	ELNEPWENQGSQDSLRDQSNRAKLTSFRMLASYNYTTNGL	34776.906	0.18628901	0.23880863	0.0029190436285	0	-0.7254871129989624	0	0	0	0	0	1	0	0.082027435	0.17860845	34776.91
688	ALPQFWLLTASLKATGQGIVFWLQSQLFPEIKPPASEDMD	48024.445	0.23490173	-0.052586794	0.031675551265000004	0	-0.712354302406311	0	0	0	0	0	1	0	-0.11366415	0.22696625	48024.438
689	TFSSSFHVYHALLNWYEIGMEEKTEPSIDEWLNDFFNMFE	193151.33	0.6635625	2.5676472	0.8045237110000001	1	0.7715772390365601	0	1	1	0	1	1	0	3.1943947999999995	0.6596145	193151.34
690	DCNNKQVNLDIHLYQQAEFQVNNQPSFQDAFPPYEILLIG	138458.61	0.5325092	0.6709559	0.21878617502500003	0	0.1682412177324295	0	1	1	0	0	1	0	1.3589494	0.50511336	138458.56
691	IKLEKHKSPAYDDGCYGEEVLECAMNDVCQTSGEDADIPS	34827.58	0.35929582	2.6193113	0.09131653108375	0	-0.9371797442436218	0	0	0	0	0	1	0	0.9923961	0.34411544	34827.6
692	PTSWMSDWIRSSDSPLIETKVLDLGESSMNLGDFWEDPGE	57164.555	0.6088857	7.477617	0.41414209225	0	-0.0541653111577034	0	0	1	1	0	1	0	8.611099000000001	0.5751795999999999	57164.57
693	DKSAEEWSFVDEEDFSKANELYRNNDLPFSVAEQFNSFDR	108551.13	0.6040773	6.3873186	0.3417799346	0	-0.2522986233234405	0	1	1	1	0	1	1	4.096051999999999	0.5439611	108551.14
694	LEFIADEFFWGGQTVTNHVDNAWEQTSDQNLLHHVPHLPD	139859.55	0.5307225	5.165326	0.46446053468750004	1	0.1264463067054748	0	1	1	1	0	1	0	4.651217	0.50184524	139859.58
695	PIEQIALTEGFHGNETIGFFDTTELDAHNDYSSEDLLDTM	129978.34	0.6115918	6.227508	0.41160625374500004	0	0.1595057696104049	1	1	1	1	0	1	1	7.309391499999999	0.5606971	129978.36
696	AGPGEQDYFQASDLPEESSSHQGFHLPYMDNSSRGEHTPS	25549.64	0.274782	0.91755795	0.025729058018	0	-0.903227925300598	0	0	0	0	0	1	0	1.3094091	0.22726822	25549.652
697	TEHQQLDGFNFSDPVLKENASSNNDVVGGDIKKEEINLSA	51727.367	0.29907724	1.0454296	0.00964403437425	0	-0.8992277979850769	0	0	0	0	0	1	0	0.9209449	0.25138772	51727.363
698	EENNEDAKNAVLFSHTLSNQTRVENGLEGFDQEEAEANTS	30159.36	0.22190945	0.10156727	0.005728987115	0	-1.0894322395324707	0	0	0	0	0	1	0	0.103676796	0.20769085	30159.355
699	EEEVEEADANSFLYEAGFPDEVECIGFGMGIASESREYDD	103024.836	0.6071518	6.276487	0.5071794566825	1	-0.5947225689888	0	1	1	1	0	1	0	6.5628266	0.56163543	103024.836
700	KGLKTRIILFSHHVQNTAIVNALQRGTSSGSPFMSGVERR	35124.62	0.14991543	-0.13421392	0.00044911506709999997	0	-0.725023627281189	0	0	0	0	0	1	0	-0.15219927	0.1489712	35124.625
701	AEEYGGNVQPIEEEELTPADYGSQSIDSELFTELENIETV	56458.46	0.52628887	5.8807096	0.31493976217999997	0	-0.3093388974666595	0	0	1	1	0	1	0	6.757571	0.47899455	56458.473
702	TGGGSPVSVEIPDSAEETLYEDPSLFNPFAAATKHAAAVD	57434.824	0.3741116	2.434609	0.18421441335575	0	-0.6649219989776611	0	0	0	0	0	1	0	2.195631	0.29605487	57434.824
703	LDDSPIEKDYVELYGDTAKSEEFSSTLLNTLFDFSHVEDD	79568.53	0.6148643	6.274333	0.596178447025	1	-0.0693774372339248	1	0	1	1	0	1	1	5.1540422	0.57893103	79568.56
704	RFCLMALAAYLQGLHMYSDLSIPLETSDNSANISSPDLYR	37372.824	0.35920477	-0.10092306	0.07085835333650001	0	-0.237174704670906	0	0	0	0	0	1	0	-0.058915854	0.32286116	37372.836
705	ECESGMFWANDCGYLDFPYVDIGQSECCSSFNDGFIPIDL	234766.28	0.6901827	6.416397	0.7823710150000001	1	1.1791293621063232	1	1	1	1	1	1	1	8.313877	0.687416	234766.28
706	PSLFFTFSENVEHKSTGILMEVLLQGLLSYVRSVEMFSME	47068.293	0.24951182	-0.045297623	0.1999958185	0	-0.3163918852806091	0	0	0	0	0	1	0	-0.0010986328	0.24380612	47068.3
707	KWGFLCIRKKYLPWDLEWSGMLEDYDQLSMNPTFLANNLS	139417.92	0.54885477	0.1265719	0.5463634365125001	1	0.215681105852127	0	1	1	0	0	1	0	-0.026186466	0.53274703	139417.94
708	MKMNTYFRMEISSNNSQIPETADIDASEFSPGDHLFAYLK	71043.234	0.46692377	0.67230153	0.0695526152875	0	-0.1784271150827407	0	0	1	0	0	1	0	0.6339414000000001	0.4107569	71043.24
709	VAALSIGLVPRSNNVTTDEKKEPTIEIQFGKMSRNHLELV	34895.58	0.17810178	-0.007106781	0.0008618106367499999	0	-0.7743575572967529	0	0	0	0	0	1	0	-0.043973923	0.17560548	34895.582
710	HFEEAFLGLVDCGGGGYYSLLHHSDFGLSSYITPNRTDEQ	145639.3	0.45959178	3.340187	0.41909201917749994	1	-0.2395993173122406	0	1	1	0	0	1	0	2.9180782	0.4146614	145639.3
711	LQQEERLLYELLVDSMDEGLSISVWSEEYDILFCKVDVQD	134227.02	0.610987	3.2296653	0.7064128295	1	0.1453899145126342	1	1	1	0	0	1	1	8.118948	0.6085797	134227.0
712	TPTSSPVQCVSDLEMAENDKDVNVENFSASIDFSVKIDEL	50638.867	0.43716872	2.9601307	0.0550442087425	0	-0.7207738161087036	0	0	1	0	0	1	0	2.809575	0.4064895	50638.883
713	ILLDDVVPKLLVLTFHKPPDRINFGFNQSQGTEIMTNRKN	42846.49	0.18605745	0.3849609	0.0256294036946	0	-0.3476020395755768	0	0	0	0	0	1	0	0.09094715	0.1836784	42846.49
714	AFDHHCKECDSRKDLDLQTFATNNSVEVLQESPQLPGDFG	34015.434	0.37648362	2.2304955	0.01671429393625	0	-0.2888471186161041	0	0	0	0	0	1	0	1.3797605	0.33509037	34015.418
715	ETEELINDCHILSEDKDVNPQEERSRHSLCAWLQGLFHQV	47759.85	0.31550992	0.26217937	0.07691911047	0	-0.4793168008327484	0	0	0	0	0	1	0	0.3059454	0.29562524	47759.855
716	LFFDTELFSTPVPHELLWEIAPLDPDFLLNLSSGNNSQQV	213393.62	0.65464187	5.1989717	0.73277540965	1	0.8810286521911621	0	1	1	1	1	1	0	6.098222	0.64822954	213393.64
717	SSSFSSPNFDGEIEEIGLETGTTRGFPKEDLRISDSHEKD	13936.938	0.23163743	0.9876865	0.024258404569	0	-0.8503562808036804	0	0	0	0	0	1	0	1.983329	0.20680045	13936.927
718	KKTLYDFHSKGFDILVDEFAADLVSSASGGDERKVFSDKI	102917.19	0.5097914	2.1761756	0.407947819573	1	-0.2560325264930725	0	1	1	0	0	1	0	2.3448396	0.47973698	102917.22
719	LNQHQILLERDVFSAKGDKEKIETMNSWYDIVFLEATGEN	122896.85	0.39579666	2.6541338	0.2923681036315	0	-0.2260497808456421	0	1	0	0	0	1	0	3.208107	0.38828823	122896.84
720	NLEQELTYDFASCWKKIDQMFSSSSSYYKDTENTDDFSSS	48398.43	0.40118998	3.489089	0.375989673555	1	-0.2897488474845886	0	0	1	0	0	1	0	3.2312374	0.33257815	48398.438
721	VSFMKDSGTDRAFFDFEVDPVMSSAVFIVSMQHNTNIMMD	123004.44	0.45483905	1.0881572	0.2820345176975	0	-0.0826930552721023	0	1	1	0	0	1	0	1.1471756000000002	0.44461164	123004.43
722	TMLPMLSRQSTVSPPLKKTMYLTNENSQVGFIIRYCFSDR	35449.93	0.18866445	-0.040107727	0.0024547028462499998	0	-0.6118360757827759	0	0	0	0	0	1	0	-0.07020855	0.1853071	35449.934
723	SSGYLNTTMDNLVHDGDTSALMDRDIIIRITIPQDTRSMN	42854.105	0.2393322	1.7309005	0.040342998145374995	0	-0.5929707288742065	0	0	0	0	0	1	0	1.0970088	0.22658078	42854.105
724	VQVKRNSRVDNGISLLVEGLYTTNALFHSDEILGENGDCV	55302.367	0.35497457	1.6916438	0.23826062777749998	0	-0.3845974802970886	0	0	0	0	0	1	0	1.6315452	0.3306952999999999	55302.36
725	VEELLLQFGDGEIVFEMKKQQTSGDSPHTNELDDFGVSPD	47846.895	0.4468308	4.156789	0.0483330995325	0	-0.6242338418960571	1	0	1	1	0	1	1	3.4384502999999995	0.41404793	47846.9
726	EIDDLNFLDMVSSQNRITSSSGLNPDFVKTVIESDSSAGA	81652.72	0.38713473	4.6656404	0.21151217491500002	0	-0.2723175287246704	0	0	0	1	0	1	0	4.867263	0.36346257	81652.734
727	VLWDMFIATDLVETETPDNTPLTANMWELLVILTIRCFGD	73688.02	0.34249184	0.07412624	0.53526022005	1	-0.1072951182723045	0	0	0	0	0	1	0	0.0053300857999999	0.3475551	73688.03
728	LDLTREDQNMSEKDGNPSPSSSILSMEDHTFEMSIIALGV	64902.46	0.45672935	0.72123253	0.044838590784249996	0	-0.3812878727912903	0	0	1	0	0	1	0	0.54733443	0.4237974	64902.47
729	TTLMVGLHADIDVIQNQSLPFDATSNEGSPVPWSASPRRL	40112.266	0.28239292	0.66896653	0.014860580504250001	0	-0.4030669331550598	0	0	0	0	0	1	0	0.51431096	0.25742948	40112.277
730	YSGFEQSTVEEEISFVTESSSENPEMVDDLQSTEELLNPV	37686.887	0.49533698	2.442755	0.170602026075	0	-0.8071244359016418	0	0	1	0	0	1	0	3.6536236	0.4592713	37686.89
731	IQTTSEDIDIDQPLDFDNAFDQHADLFGRRFKREDIWWDI	140497.2	0.57582873	6.2021155	0.596970754765	1	0.3074436783790588	0	1	1	1	0	1	0	3.189876	0.5398	140497.23
732	ILGNHFESFDDLDSAESQFLSTSRPKIPPGDWLQSSEDFN	103608.51	0.5077762	4.900334	0.3087733625975	0	-0.0765836685895919	0	1	1	1	0	1	0	5.208891	0.43087474	103608.53
733	QRFALDAWNDQNISDYVKYHQPSQAMYVPSFGVEGDIQQT	62050.926	0.35449895	2.4689226	0.0498356172725	0	-0.1719535291194915	0	0	0	0	0	1	0	1.6459498	0.31054398	62050.93
734	NSELPVLPWFCTDTELPPRNENDEPSILSEVLPSPEVVGN	51506.363	0.48320517	4.0350933	0.155319408675	0	-0.535000205039978	0	0	1	1	0	1	0	3.1798854	0.45946282	51506.36
735	RHESLDTDAAVTTQLGYDFDPVLKGNEAIDATDLLDLVLC	135472.3	0.6206771	6.4496965	0.38389185032149997	1	0.5763194561004639	0	1	1	1	1	1	1	3.9085379	0.60539484	135472.27
736	SMQSSDVEATVGVVGFLPPDDYQYTFSSSSNCEYNEYKNL	77191.54	0.41098532	2.349677	0.07581654156499999	0	-0.5777953267097473	0	0	1	0	0	1	0	4.5606623	0.34159246	77191.555
737	PFLDSYDDYYCHDHQVESSDHQAGKIPLNVGDTNNEDAAE	46981.883	0.31012243	1.9482399	0.04699179847375	0	-0.8752527236938477	0	0	0	0	0	1	0	2.3608290000000003	0.25433376	46981.89
738	MPIRFISSRRSDTGPFEEVDIFHLYDLENGCVWNFNHHII	107501.7	0.52883136	0.44339538	0.529266018017	1	0.2458456754684448	0	1	1	0	0	1	0	1.0129043	0.52347934	107501.7
739	STEMGIFNSCSQQPDATNVMDLSMISENIQFAGLLLDEQF	116241.26	0.59971976	5.545829	0.45650019140750003	1	0.1860595494508743	0	1	1	1	0	1	0	6.492398000000001	0.5875759	116241.31
740	GFSDESTYGINLEFPENAADYDDNFQKLDSSIIVSPKRLL	64067.28	0.43009165	1.8424399	0.2063303022575	0	-0.2540112435817718	0	0	1	0	0	1	0	1.6201878	0.35013136	64067.285
741	PTEVTLIGIWRVEIDGFRHNMAETSAGCFGGAHVDGGMFY	73696.4	0.25802457	0.40021658	0.0197771014675	0	-0.0753944143652916	0	0	0	0	0	1	0	0.34673285	0.24246378	73696.39
742	TEEVPALDDLISSADTPEMDGGEAIMWNDDPGIFHFLASV	105120.39	0.6114227	3.678604	0.5467693319	1	0.5208088159561157	1	1	1	0	1	1	1	2.8986914	0.5941107	105120.41
743	PDMPSLIVGESGEEEDEGMDLDFYLKWEVSLQECVMIDVN	108079.875	0.5677879	4.7946644	0.618362499755	1	0.1602914780378341	1	1	1	1	0	1	1	3.911491	0.56670064	108079.836
744	MDDDILEDNDGSLLESDAQKYVWFRRKRFTTGTDEAYNGE	37204.793	0.22011419	1.6208655	0.137079501638	0	-0.8543668985366821	0	0	0	0	0	1	0	0.6137060999999999	0.20279565	37204.793
745	MGDLDKYEPNSGSDFFKLKCLLKLDMGFTFYCDYQLISLT	76087.664	0.24106395	0.18171477	0.28442456173249997	0	-0.0032967492006719	0	0	0	0	0	1	0	-0.095148325	0.23529685	76087.67
746	AGEEAHDGEQWDEEELLQNRNHRLDNGLSVMGNKMDFMTS	41627.89	0.38440233	0.982785	0.037006327482500004	0	-0.5368579030036926	0	0	0	0	0	1	0	1.8672904	0.34744197	41627.895
747	TSSAAQDFSCSNAKDEIDDEDFREIPDFQLDHPPFTLTGI	149253.2	0.48487517	1.7354791	0.32446239303	0	-0.0999769493937492	1	1	1	0	0	1	1	1.1599678	0.41975832	149253.19
748	KLLEKKDSSAATKPSPEQQIHLYIQQLSPLCEVPQNNYQT	27821.605	0.18545982	0.035754204	0.005386008119675	0	-0.8138256072998047	0	0	0	0	0	1	0	0.10357952	0.18241268	27821.602000000003
749	TEWPSSDEDIVGKSPVLSEPPLYDQVDDQDIPFTCFNLIG	112146.516	0.57300043	3.054666	0.3393583281475	0	0.0975342243909835	1	1	1	0	0	1	1	3.0510108	0.5455288	112146.49
750	NPVLLSSGKITHREEQDFESYFNLQFLDGFELQTRSEAAG	131914.08	0.58160436	5.9536285	0.54626350225825	1	-0.1229462176561355	0	1	1	1	0	1	0	4.242426	0.5622458	131914.08
751	DDILRHFSLAAMLDEEDGDNFLSPRNPGRYLNDVDLFVPN	94180.18	0.5119997	2.9832044	0.17939965998250001	0	0.2364197969436645	0	0	1	0	0	1	0	2.9002893	0.47940487	94180.18
752	SSLPETLDEMEASSSRQTPDTMNYDWWYISWDFNTEEADT	115784.8	0.6247468	7.980428	0.6749067949475	1	-0.0178589038550853	1	1	1	1	0	1	1	6.7182674	0.6200919	115784.78
753	RPMNWGPDWLSNQLLGSNGDYPTNSLGVSERDYADSTRKA	43509.777	0.3843106	2.3031945	0.16601204494275	0	-0.2027868032455444	0	0	0	0	0	1	0	1.2841285	0.33894417	43509.77
754	NQIQDLINLIWILTLPSDCPDHDLNDFISNTSDRWFIDER	99785.89	0.6343197	0.8141663	0.7334268903	1	0.0788778215646743	0	0	1	0	0	1	0	1.9408982	0.62325764	99785.914
755	MESSMQFTPGSPPSMMFRASNQENNGEEVNNQTASPGLLW	47700.105	0.24992824	0.538355	0.004191803478750001	0	-0.6901313662528992	0	0	0	0	0	1	0	0.53668606	0.23449701	47700.11
756	ELSLSFDTEQNRFPDVFQKEKKKLPPPCYKGPSLEFFGLA	49087.36	0.29195568	0.78364	0.013765046769	0	-0.1415964066982269	0	0	0	0	0	1	0	0.5801879	0.259663	49087.363
757	LFLDLQHHPNALDFIQEVEMLREIESPDEKVNNGPFPNDN	42260.508	0.5491839	4.356551	0.28976611375675	0	-0.3467363715171814	0	0	1	1	0	1	0	2.7837143	0.51393694	42260.523
758	SNMGDLPALGREVAYSVDDPHVRNDDALDELNDYNTHTGN	35595.387	0.31916445	0.75357866	0.020816694897499998	0	-0.8377509117126465	0	0	0	0	0	1	0	1.0889236999999998	0.29069987	35595.387
759	VPAVKIDEGNNGGVAGSIDWSQLEDNQESDDSAVRCFAWV	52230.402	0.39017355	1.5610726	0.10573729479625	0	-0.3618036806583404	0	0	0	0	0	1	0	0.61790574	0.35364506	52230.395
760	VFLFSSPPTSQPYHGGLFDIWPSRNFMDEQDMRFSPTNYK	133516.42	0.5276495	2.2895691	0.2262927381875	0	0.0046761655248701	0	1	1	0	0	1	0	2.1153054	0.478984	133516.42
761	SFSTIDDYDLGNFNEMVALMNHLYIVDDDQTTSCSTELDE	110447.63	0.6013934	4.4504166	0.587479813255	1	-0.1806849539279937	1	1	1	1	0	1	1	5.512637000000001	0.5803281	110447.66
762	FNNGSLFDQPDAFIESESDDCSDEDSSMDLADFKVLNLAC	79340.89	0.5228317	1.6657484	0.3690656514	0	-0.200749784708023	1	0	1	0	0	1	1	0.7112069000000001	0.46942794	79340.9
763	PYGEDFPSTDPFTSSSENCEEKYMSASGVGDVETCSIQFS	62596.617	0.310192	2.1205575	0.0189039096675	0	-0.3549861311912536	0	0	0	0	0	1	0	2.116181	0.28549635	62596.598
764	FFLYRRLGEASSFDSNFEIGLSSPNMRPASLLSVCIKGHE	47237.426	0.24962032	0.05172825	0.10423698587025002	0	-0.3838891983032226	0	0	0	0	0	1	0	-0.0155284405	0.22045715	47237.426
765	VGAIYLLLRELSLIEIISMEQELMHLVEGLPLFTETVFVT	114862.69	0.34989667	-0.018381119	0.393469874375	0	-0.3487003743648529	0	1	0	0	0	1	0	-0.09727168	0.36176482	114862.67
766	VKFNIVVDFSKIYTYFSFFYPFYYCIPARPHSDFFDMEIK	68180.93	0.28807184	-0.036778927	0.2613742402375	0	-0.2163222730159759	0	0	0	0	0	1	0	-0.08894658	0.29533687	68180.93
767	LSQEIDIGLEETQFKHRFCGVFAVGNNDEDFFMMQDPIPP	101481.65	0.4776811	3.6382532	0.22887252777000003	0	0.0317528285086154	0	1	1	0	0	1	0	3.8092957	0.45343927	101481.66
768	RFDLERKLNALRIPHTTWFSVCEEEEPIPNAMLIFDCIPT	98760.945	0.45198938	0.6065552	0.32526967030225	1	-0.1143162697553634	0	0	1	0	0	1	0	0.7370578000000001	0.44455695	98760.945
769	DFDYEEQLDLSVASNDDSVDPQMQHEFQKLDNDEISMFDY	75413.63	0.5827125	6.201578	0.14638114085	0	-0.3085817694664001	1	0	1	1	0	1	1	6.644287599999999	0.5321103	75413.63
770	TLVNILSSDTAYVANKLTSSLDTPQGPTDMEATGYYPWNT	49511.97	0.38338587	1.0709897	0.01178662756	0	-0.4710668623447418	0	0	0	0	0	1	0	0.6677816999999999	0.330876	49511.953
771	GVACFSLDALDSLMKPASSGYGTYLLYEGLTGGLAKDIFT	118835.21	0.3646062	0.80554175	0.369306783925	1	-0.0691970586776733	0	1	0	0	0	1	0	1.0452775	0.33473134	118835.24
772	VIPLDQIPSSLFSGEEGDREDLEIFSPKTAKCDKMNWQSN	67015.21	0.3363823	2.2261052	0.06383107387325	0	-0.2678893208503723	0	0	0	0	0	1	0	2.3701339	0.2866008	67015.234
773	RFPSSDATVIWALVVDDFELAGSSVLPQQMAQQSIDGFKT	65714.26	0.45400798	2.0752704	0.20967868422825	0	-0.0500624701380729	0	0	1	0	0	1	0	0.59239125	0.43789554	65714.27
774	DDLLLETQGYLRMMICFSTMGDEAYLDNDGFVTPVGFFAM	158848.1	0.5301422	0.36686468	0.6627055486	1	0.427506685256958	0	1	1	0	0	1	0	0.9271121	0.4951569	158848.08
775	ENTKFINLIDYCTSNEGMSYGPTGVDARSSTGYECTIKYG	43959.95	0.18970071	1.1667652	0.028784853994749997	0	-0.2536577582359314	0	0	0	0	0	1	0	1.0301973	0.18284316	43959.945
776	DFQRAKLQNYEILGLFLHVLAGMLSEETDTPMDFIPLPNG	88855.28	0.3104434	0.046699524	0.25471150393249997	0	-0.0831483155488967	0	0	0	0	0	1	0	0.11115241	0.3028681	88855.24
777	SLRFQSSDCYSGVIENEDIEELAANHLFVTEMKNSLDNSD	32445.559	0.4450682	3.3134928	0.21021683278749997	0	-0.7823066711425781	0	0	1	0	0	1	0	2.02577	0.40788367	32445.566000000003
778	RAGSKLLLVGCKRNQTTAADATCTPPETIFNNMEGQLMGN	45457.367	0.21926776	0.5977324	0.0043133933604	0	-0.7054485082626343	0	0	0	0	0	1	0	0.23223305	0.20421544	45457.375
779	QGNRRQTHNKTLFSAARKRYNDPVQSYGGDHRDIYNLTVL	61072.203	0.1740403	0.09676075	0.0034098157492875	0	-0.5072855949401855	0	0	0	0	0	1	0	0.018324852	0.17175426	61072.22
780	FRDIFQELLSQNPNNPTYSSEVFHILDFDLDMNAGEVACV	181292.73	0.62130326	5.261987	0.5528780708000001	0	0.5615019202232361	0	1	1	1	1	1	0	5.1531177	0.60408044	181292.72
781	VVDKTNDLPDSLPDEKWQSDVKEKCHLDSTGKFTSMLDVE	34640.723	0.30545163	0.63400483	0.007991391135000001	0	-0.666850209236145	0	0	0	0	0	1	0	0.5485164	0.2850357	34640.723
782	MGACYDSEISTDQWNSEAEPVYRINGILENAAIMEETFTA	80764.06	0.44077882	2.4632287	0.109493192875	0	0.0316232480108737	0	0	1	0	0	1	0	1.5168377	0.39418098	80764.06
783	ETLNELEELCDFKDQSSEAYNNDFFFTETRSDHCLSCEGD	141175.1	0.6258897	7.1689153	0.4616695432825	1	-0.2596148252487182	1	1	1	1	0	1	1	7.550733999999999	0.5842841	141175.1
784	SLQSDTLHASGSPKHLLAILYYSNGTAPSHQQEWVGGGFG	31213.742	0.17770685	0.49508166	0.006897303959	0	-0.6483267545700073	0	0	0	0	0	1	0	0.1369927	0.17284085	31213.742
785	SYPFEEFCFEMPDLCLENREISEEWAGRGYGISHYLEMEE	171712.97	0.67906	6.814963	0.692422408075	1	0.3825302422046661	1	1	1	1	0	1	1	6.629910000000001	0.6665878000000001	171712.94
786	FSLATNGKFDDHISDWMINEVVISTMITDQFDIMFNESTL	183815.66	0.632216	1.3297695	0.724998959075	1	0.5004578232765198	0	1	1	0	1	1	0	6.089855	0.6204243	183815.69
787	MHTVTSLCRQDEDSQSRFSLHSDASPSGSEIINSDSITAV	46003.16	0.21957807	0.40268874	0.00393593723525	0	-0.8443492650985718	0	0	0	0	0	1	0	0.25812173	0.20863962	46003.17
788	IVAWDIEEGLGAAAMLVGNVFAALLSSVYNWCGSQQLMNM	65613.43	0.27813098	-0.042778254	0.2583296621	0	-0.1770857274532318	0	0	0	0	0	1	0	-0.040972233	0.27130038	65613.42
789	LSADTGEGGFSDSGFGVGQWLVWMVFCDKPVFDSSGEENP	51921.81	0.27841508	2.3422282	0.42843827151499997	1	-0.1752417087554931	0	0	0	0	0	1	0	0.727092	0.26593086	51921.797
790	GDSEDFISGFPNANLPVTNELAPHAMNNGSSSYLFRTTSH	52357.695	0.2875751	1.5439938	0.0390981755745	0	-0.7215933799743652	0	0	0	0	0	1	0	1.0613613000000002	0.23969923	52357.7
791	GDYGQPAQTTTPHSELTITEKSSDEDDSARGMVEKNMSEE	12046.942	0.18875842	-0.12273383	0.00063870744975	0	-1.2180242538452148	0	0	0	0	0	1	0	-0.09539294	0.18623824	12046.946000000002
792	AADQEGSFHNRGSEKYSRKPETLMEHLLTELTEYKSFGSR	22921.629	0.21060228	0.30443072	0.018663486495625	0	-0.6918812990188599	0	0	0	0	0	1	0	0.182971	0.1928223	22921.625
793	MMENSGCSGSEERYSTLPEYKDGVEFALNNTPQTSRVVSL	59159.285	0.21902613	0.30945253	0.00717243205625	0	-0.6623278856277466	0	0	0	0	0	1	0	0.30989528	0.20176814	59159.3
794	DQQAGFDPLNNVILATRNTHYDIVVKREGKTAEEMTGIDY	32614.633	0.18441804	1.3227786	0.00376295168175	0	-0.5498755574226379	0	0	0	0	0	1	0	0.53587794	0.1774185	32614.629
795	LQMTTALQLEIPPLIQGDDTPRGNKEGSSVTTSLKPWSFD	44458.996	0.26640132	0.6073798	0.0037828956740000004	0	-0.5752260684967041	0	0	0	0	0	1	0	1.0853713	0.243083	44459.004
796	QPANMSSSSTKNHGGKTPMESESNQRSSIHLSLRQEDLED	18074.113	0.21817864	-0.12886143	0.00057801135995	0	-1.1739976406097412	0	0	0	0	0	1	0	-0.082009554	0.2118171	18074.113
797	AARRKPHLSSKQQGPPFWDYDEDDSTMDFSLTNGEKVVNQ	75438.97	0.3837975	1.8117647	0.275550963588715	0	-0.7240853905677795	0	0	0	0	0	1	0	1.2971582	0.32052612	75438.97
798	EAFYGGMQNNIFPNIDHLSLGGEPEEWTWEDLVLVLEYSW	203276.62	0.63693887	3.8920507	0.6790469124999999	1	0.8625402450561523	1	1	1	0	1	1	1	7.402785000000001	0.6335251000000001	203276.62
799	EENLGSDHPTDLGNFEIKSNFQVEESEWQLPEEIMKDFGS	37874.36	0.5704399	7.686465	0.22251314079	0	-0.0571450516581535	1	0	1	1	0	1	1	6.3751063	0.51670253	37874.36
800	TGFVAFPFSLSEMNLHGFNGQYNASKIFSMQQNGDPANEQ	54066.9	0.29052442	1.0972748	0.0983224845015	0	-0.6607083082199097	0	0	0	0	0	1	0	0.5601541999999999	0.24787718	54066.906
801	PGREIYLSHLDDDDAWDILNTELQETHRTPGFPGFNEEST	86838.9	0.5229668	6.299279	0.56722013539	1	-0.2114173620939254	1	0	1	1	0	1	1	5.8684998	0.48433107	86838.9
802	PSHTCLAFGRHHQEFVTMWLYLCYLAGGLFDDRLMEEISR	64098.273	0.253881	0.011237383	0.3275737727475	0	-0.461642324924469	0	0	0	0	0	1	0	-0.0047111509999999	0.2520015	64098.277
803	GETTSRWKEGLDPKLNQESIRKRTSVDDQNLLHRQDFSLY	47696.31	0.2786816	0.29301453	0.00312329137985	0	-0.6435128450393677	0	0	0	0	0	1	0	0.283952	0.25629187	47696.297
804	DDDHRKVNFEWTVNPDEFSHIDYMNGDFPDICNIEIVNFE	185583.08	0.625662	7.0494337	0.599663770965	1	0.6029133796691895	0	1	1	1	1	1	0	7.4476295	0.61325616	185583.05
805	AAALSTNDDGWSGQYDYGSQQSNSIIEEKPPNLEDDEETA	15126.278	0.25167096	0.52990735	0.009698333235999999	0	-1.0864899158477783	0	0	0	0	0	1	0	0.91349673	0.22198209	15126.282
806	SYLSSHRELRFDDQQVNYSHKALPEESSSGHDCSDASRAD	31430.879	0.184277	0.25288868	0.00174255084725	0	-0.9629420042037964	0	0	0	0	0	1	0	0.20659328	0.17995565	31430.895
807	QLTLYFDLAIPDTKLACSIGGETAILAQSTECWQEEIFMM	129367.97	0.5855881	1.1548243	0.29398721875	0	0.0717570483684539	0	1	1	0	0	1	0	1.6694515	0.5615875	129367.95
808	ASNAASTSQYLVFDVKPPNQSETQLSTELHSQQSVPWWGH	45672.01	0.32451293	1.2032259	0.008643586092499999	0	-0.589033305644989	0	0	0	0	0	1	0	1.0003183	0.3025373	45672.004
809	SESEACGDFCNYLCGAFTNDIPLISSDSAYDELIARGEQL	109325.45	0.56912285	4.0577645	0.6258626684424999	1	0.3105016350746155	0	1	1	1	0	1	0	4.5204525	0.52703524	109325.47
810	MSCLEKLLFDGDIPFSTHGWGCFAHENESLYPFAAGISYE	178283.9	0.5591342	1.6203204	0.632820364075	1	0.4279123842716217	0	1	1	0	0	1	0	4.264142	0.5101896	178283.9
811	VSVEEGSCKVVVQNWSDPSLPSNYLIDYQSREITENIAAH	54832.34	0.36562228	1.8425127	0.0464660559275	0	-0.4369235932826996	0	0	0	0	0	1	0	1.4245883	0.31783321	54832.344000000005
812	GISNEIYGSGLDFDNNKYTLALDFQEDISCPTSSQRLIKE	69179.03	0.48743927	4.8070927	0.27531576860375	0	-0.3256366848945617	0	0	1	1	0	1	0	4.5053625	0.43098977	69179.05
813	IDFLQSREVHQTDDKSNLITPPWKKDGEPSQSSNYINRHS	25480.934	0.18731098	0.27852964	0.00192199480975	0	-0.8780813217163086	0	0	0	0	0	1	0	0.24037862	0.18257524	25480.938
814	QLIFCSSMLWTDCQLDFGMPGEDFYYYGHLWRQPGGELGI	179572.8	0.6001228	0.35066152	0.752680118025	1	0.1386521011590957	0	1	1	0	0	1	0	0.711756	0.58864516	179572.83
815	ESSPTVQAGSYNNDWLNNTTPGSDSLLCDPSTQKERNGFF	58324.32	0.3835909	1.2143394	0.031738077425	0	-0.7241050601005554	0	0	0	0	0	1	0	1.544147	0.32617673	58324.324
816	ITCFGLGCENCVPEGFQNEESLDSDGFVEDRPLIGNNQRN	63293.793	0.30712348	1.7486634	0.07747035259625	0	-0.8111366033554077	0	0	0	0	0	1	0	1.7679121	0.27690855	63293.8
817	TSCDQLPLVVIPLNCEKYGKEAWAETDAHYDNIEYPPQDI	54672.58	0.32704183	1.5596668	0.026220934507499998	0	-0.0786434784531593	0	0	0	0	0	1	0	2.2945206	0.2911588	54672.574
818	QRTMMDCGNEFEGVEMDKYPGVLGLDDESSGLYMLKHENN	44770.875	0.40655285	4.7029457	0.09606127439249999	0	-0.5291141867637634	0	0	1	1	0	1	0	4.6516876	0.36919332	44770.887
819	VNFFSREIFELCDASYNTEDLAVSEDSSLIKGLDLMVREE	101120.19	0.4855671	2.6796684	0.47581921242999997	1	-0.2560374140739441	0	1	1	0	0	1	0	3.3809862	0.44932294	101120.195
820	GSSVMGGLLDFLRTFLIELPPYLPYEDLLDYSKLVVDFLD	201551.75	0.5180718	0.3973503	0.8185225667499999	1	0.3703145980834961	0	1	1	0	0	1	0	0.9369954	0.53238845	201551.75
821	YPASGHRLLSGQGSSDDMEAEEKSYPEFVTSSSCMRVRLL	46866.22	0.20307449	0.13853312	0.01062247093475	0	-0.6188019514083862	0	0	0	0	0	1	0	-0.0296669	0.19800721	46866.215
822	TTVPGRSFSDLELNVDHYKYFFEAILNIGPKNPTPAIGEN	118940.38	0.3175408	3.7311878	0.428684731451	0	-0.1198529005050659	0	1	0	0	0	1	0	1.6957575	0.29638287	118940.38
823	ANNMMDEDLAANGTWNCLDLPLKIDEETAIAMIPNHTMMV	80905.26	0.52191883	2.4396625	0.4454879568	1	0.434703916311264	0	0	1	0	0	1	0	1.7113951	0.50187206	80905.28
824	SHEEYESLQDDLPPFEMVRLFYEEESVYGDERSLLKMAED	92323.58	0.5555099	5.9139576	0.56552976979	1	-0.4011339247226715	1	0	1	1	0	1	1	5.1511526	0.5197930000000001	92323.59
825	LALPDGGNEEFVSVVPDDSVLLEMVEEISHRVSQLVQSSR	68014.94	0.450267	4.415243	0.28409247561625	0	-0.4142890870571136	0	0	1	1	0	1	0	2.601126	0.4465871	68014.94
826	PNSFEIATRGAALHRIETEEHAIDILFLEESFEGLQAVLL	134710.28	0.5338107	1.0639873	0.6067852917025001	1	-0.063534639775753	0	1	1	0	0	1	0	0.9794675	0.52297133	134710.27
827	MNINLEENGPIGGAKVKNASMEGGVQRSPSEPDRRWADVV	43545.168	0.19551168	0.047361374	0.00063945690775	0	-0.8573566675186157	0	0	0	0	0	1	0	0.06764603	0.19309773	43545.168
828	YGFVVEILNPQETMFQEDKKKKFLIEDQAEGVIEIIVYTT	88887.58	0.2624189	0.24569774	0.01553515781	0	-0.0776009410619735	0	0	0	0	0	1	0	0.5385300999999999	0.2574267	88887.56
829	SPSGIPLATNLKIENILHVWMNHVPADSFKFCDFGLPFLN	97639.83	0.2790086	0.30563307	0.29269707319	0	0.4271549582481384	0	0	0	0	0	1	0	0.028113842	0.26747197	97639.87
830	AEDPCQAAPFFISNHHFDHNQGESISDIEIGNKKEETNLP	31116.73	0.29736492	0.57174826	0.01775770652875	0	-0.530684232711792	0	0	0	0	0	1	0	0.6285821	0.25567108	31116.715
831	SRHAESSESSEYNINYTSSRAPKPNQPLSRMFPTLCSMDY	55953.18	0.21317182	0.121678114	0.00479730997825	0	-0.5026842355728149	0	0	0	0	0	1	0	0.06438398	0.20298822	55953.184
832	LSVDFQQWDEWIEELEGRGLYDSDELSDLDSLGDKQNYLL	168537.67	0.64392626	8.560223	0.7736046773	1	-0.0825676470994949	1	1	1	1	0	1	1	7.811749499999999	0.6074391	168537.67
833	MDVDIRQNNNNGPVSSVNDLELSLSDMFSYSETLSFPELM	163148.69	0.6374706	7.7786164	0.478429102842	1	0.3737195134162903	0	1	1	1	0	1	0	5.7009254	0.62594974	163148.67
834	LSFDELGLNFLLDMGFSSPTSSQQQSPRELSSCEETTAMD	117909.89	0.53147703	7.3574514	0.45465771335399996	1	-0.1000703126192092	0	1	1	1	0	1	0	4.508921599999999	0.5132907999999999	117909.91
835	IVDYNELENIVPDLSERDVSRENKTGTIHILKILSEKEVS	39315.7	0.2111478	0.9060528	0.019289390385	0	-0.7354519367218018	0	0	0	0	0	1	0	0.40384388	0.19999008	39315.71
836	YIEFQAESHDSRTVYQDEAIAFFLGFLHLRLTYDKLEENN	55287.42	0.2884046	0.0588274	0.3157241314375	0	-0.377221941947937	0	0	0	0	0	1	0	0.2206737999999999	0.2797242	55287.414
837	DLTNSDPTNSFIISSTVKELFPLEVGFGFCLHLLDWTHGL	99981.97	0.3363729	0.084085464	0.544614409405	0	-0.0334953032433986	0	0	0	0	0	1	0	0.072741985	0.3354607999999999	99981.984
838	DPSDISPNSSSRSILAVDTEQGPAPMNFSLQQGFPMDGGE	25216.887	0.33401525	0.58226085	0.00724432920875	0	-0.9423340559005736	0	0	0	0	0	1	0	0.94515634	0.29152	25216.89
839	EDVVCQPSEGTILYFDVHMQSFQLAQRSYVVIYYGRSDEQ	60108.035	0.23097771	0.6077292	0.07551564566575	0	-0.5335723757743835	0	0	0	0	0	1	0	0.2272829999999999	0.22634399	60108.05
840	LPWLHPAWKLKGSVNFALEIENGGFDESPYSSGGDVENNY	60466.95	0.28418824	1.3078508	0.0430059727125	0	-0.4520807862281799	0	0	0	0	0	1	0	0.39910126	0.2587809	60466.94
841	TEFRDDFNSATSDGNGMCFGFVNDLATDAAEKEPAEPFET	52852.258	0.5372734	3.9379628	0.23608332157	0	-0.5933645963668823	1	0	1	0	0	1	1	1.5773015	0.4761985999999999	52852.277
842	MLEYVGPPSGFPSVGNEDAITPSFNGSISSLEIFVPGNST	113675.27	0.39739817	2.9933321	0.0528389203375	0	-0.1867343485355377	0	1	0	0	0	1	0	2.1585608	0.35569316	113675.305
843	MPSPFKLEAMGETSSNFDLDNVEKKEEPEFDYDDLGSNDL	35691.5	0.45107734	1.1788414	0.13657463377749998	0	-0.7646300792694092	1	0	1	0	0	1	1	1.7717811999999995	0.39260498	35691.504
844	VEAGNAWWALKLRHKSTISSLTSALSNQAPFTLDPIFFKP	50222.453	0.23782493	0.005945921	0.021320446415	0	-0.220620796084404	0	0	0	0	0	1	0	-0.07310557	0.21174772	50222.484
845	SNARVVGFLDAPLDVPETTDPSVCSEAVKHVDFGLVSIQG	53477.664	0.27181542	0.5163181	0.028144170667500003	0	-0.1614387333393097	0	0	0	0	0	1	0	0.64410865	0.2629742	53477.65
846	LPMDDLKVSEEYQAAEPNIITMTVALQRNFFNEIERQNSA	49676.336	0.2562797	0.67531407	0.037518400017499995	0	-0.5474883317947388	0	0	0	0	0	1	0	0.29532552	0.23660867	49676.336
847	DLILPTAGKPKEFWNASEEREESQNLIPTPTLLLVEADML	40384.676	0.43217105	0.6244104	0.09154829274000001	0	-0.2552708685398102	0	0	1	0	0	1	0	1.2865192	0.4156739	40384.668
848	EDEEPSNYGSSGIIDEIKDDLTVENLGYVYIQQAITWDVD	40242.95	0.53767985	2.8925512	0.28533857692	0	-0.3269636034965515	0	0	1	0	0	1	0	3.2939444	0.5288354999999999	40242.938
849	QTDLEKSLNSDLTDPNVIDGYDDGEKRLEFKEREDQQRAI	32330.383	0.21356049	0.36432552	0.01170486105725	0	-0.8351911306381226	0	0	0	0	0	1	0	0.27598572	0.19949794	32330.383
850	TASYYIPIRVSGNDARDLDERRVVSCFECNEDLDHQNPDF	41200.49	0.30775157	0.9440297	0.00899488564925	0	-0.4771741032600403	0	0	0	0	0	1	0	0.86730146	0.29034403	41200.473
851	FQFDCTSGDIEMFLTINALCEEYCPVSLIAEHQELFSEEF	160605.6	0.6649398	1.009911	0.79524532475	1	0.5266965627670288	1	1	1	0	1	1	1	2.8184934	0.65014917	160605.61
852	NHSYDPVVEVAVLEKKNFPNYLVYDEKLCSCGSFGGSDYE	51565.58	0.22474237	1.7017967	0.059417567407500003	0	-0.5258658528327942	0	0	0	0	0	1	0	2.2316015	0.21411468	51565.598
853	SQEKYTFDNHLGLTDDTTPFMGENFSLENMIVDEDCTSCL	148860.62	0.60605556	6.583919	0.47645372181	1	0.2215665131807327	1	1	1	1	0	1	1	6.7244735	0.57357526	148860.64
854	FSWLSEESAGVPMHEMGREATFESRSESSPEFWTTDKCLL	65514.67	0.40162063	2.8905835	0.030515220675	0	-0.1973363757133484	0	0	1	0	0	1	0	2.2182226000000003	0.35756055	65514.664
855	LDNKGGQPFSSNLGQQSSSDEKLIEAVMTGKMMPLGFHPY	35237.34	0.19513348	0.40245628	0.011397683659000001	0	-0.6368598341941833	0	0	0	0	0	1	0	0.36357117	0.1848177	35237.336
856	DWEAKDSLYHQELPPDDPDDHLQEVYPMVSSMDKYGGLAL	66019.78	0.33438987	2.6826143	0.1320488476375	0	-0.1379673331975937	1	0	0	0	0	1	0	1.2110193	0.298162	66019.805
857	SSPGMNEISHIGKLSSSGLSEKREDNQISVLYSSSSLFNC	35214.5	0.2656177	0.17497349	0.0065233611235	0	-0.5784448385238647	0	0	0	0	0	1	0	0.19384575	0.24073768	35214.5
858	NIPLRVTPSFKLILLSVLLQPAAGTEVSFGYKYELIIWDD	46306.176	0.20094064	-0.034196615	0.06688815935	0	-0.4929639399051666	0	0	0	0	0	1	0	-0.09668279	0.2033833	46306.18
859	AICSSESGYEKETPPDQEDLLFQTSQLAGRGHMDSCVDNF	42729.527	0.36791727	1.82007	0.06726123924025	0	-0.5048820376396179	0	0	0	0	0	1	0	1.2830913000000002	0.3246426	42729.535
860	RILDQNNGGDLCSGQVNELEFQREEKNFASRPACNNLPDA	40347.83	0.25211352	0.79888487	0.00533911327325	0	-0.6359062194824219	0	0	0	0	0	1	0	0.53553724	0.23046567	40347.83
861	HGFPSTTKESQWFGRKIFFQMSGLNNILTLQPFQNEHEPT	44812.12	0.19534598	0.3248868	0.03059131428675	0	-0.5608555674552917	0	0	0	0	0	1	0	0.15045762	0.18677488	44812.133
862	RGVLTDSNDDLSLRRSSLKPMFERSFGELPEKEIQLESSG	27311.027	0.22910108	0.18918967	0.01095116363425	0	-0.673103928565979	0	0	0	0	0	1	0	0.2844255	0.20675483	27311.031000000003
863	ENARKDSDSSRCYENEADSSENDFLPAREWGRHIGEMQMI	33771.562	0.27923548	0.8386924	0.0298069835245	0	-0.6170992851257324	0	0	0	0	0	1	0	0.55755055	0.25046498	33771.56
864	GMSSELHFIFSFSAQALYVSPIEKQQNRLRDSNCLPMILC	70373.734	0.25356072	0.10084152	0.04444984941	0	-0.1501564681529998	0	0	0	0	0	1	0	-0.08014965	0.23267232	70373.75
865	PGMQENDMHDFPVMGEDSNTLQEKSDTGFTKGGMAEELEI	30053.758	0.3493135	1.5331621	0.007570664615	0	-0.847392737865448	0	0	0	0	0	1	0	2.6419203	0.3128724	30053.75
866	VSAFGAPSVHDGCMLPPIGVTSFNPMPVCLFLEEASKELH	100226.695	0.3183896	0.83528566	0.177782987715	0	-0.2463745176792144	0	1	0	0	0	1	0	0.41248035	0.30591983	100226.72
867	VVESYQIASDEEYVLKDGLHWSMICNMLRTIWLKEENTAR	68363.3	0.25168148	0.065598965	0.3083890295975	0	-0.5561747550964355	0	0	0	0	0	1	0	0.040309668	0.24030389	68363.305
868	MEGQTNNSYEYNVEVQFMLLSSISASWEVPQSTPANHQEM	42462.56	0.35166737	2.0306714	0.12780113793525	0	-0.5642217397689819	0	0	0	0	0	1	0	0.72336936	0.3339987	42462.54
869	THQSYISAKADLQQTVKDIVSCFFPWCRLGGVKYYDQSCV	60593.574	0.19400738	-9.727478e-05	0.13092593697149998	0	-0.3240095973014831	0	0	0	0	0	1	0	0.004702568	0.18906568	60593.57
870	DGNSFLDELEFEQSLAMMALLDVRNETDQAYGYSSNIDQS	117268.55	0.5550708	6.1193056	0.558271779215	1	-0.2917782664299011	1	1	1	1	0	1	1	7.196758999999999	0.5297343000000001	117268.555
871	LLNLHQLLEDEEIDGEVNNEKGYSRKVTMYERFKAARCNE	50375.934	0.17966387	0.14574051	0.026681208695499996	0	-0.7037732005119324	0	0	0	0	0	1	0	0.19026828	0.17580985	50375.926
872	SYPIGGENKNEPRRNYDESDFVVNSLMTAIEGDQPYEQTV	46282.38	0.360689	1.6256176	0.090873451293375	0	-0.6480827927589417	0	0	0	0	0	1	0	1.6883383	0.32244655	46282.38
873	SHLSFNGDLPDTGTAEEDLPTILGGSSDFNLAPNAPESNF	57266.08	0.40824708	3.0265353	0.0826888356475	0	-0.7345703840255737	0	0	1	0	0	1	0	4.6360145	0.34472948	57266.098
874	SSTTTEDLSAIPFNDEDLPKALLRTRDELPSYSGDELDSS	22649.906	0.37547135	1.8541209	0.029195274052499998	0	-0.4001614153385162	0	0	0	0	0	1	0	2.1210146	0.32491076	22649.898
875	DFDPFSCKIVAGMGMNFLYFSKAMLSEFDHCPCSSTSFDS	72158.23	0.32716784	0.26247597	0.379835004025	0	0.073841355741024	0	0	0	0	0	1	0	0.1420877	0.30724898	72158.2
876	ALPPQRPDWSLVPIAFLIFWIEDHGSDLLEDEMFLCENEF	157089.98	0.6028801	0.8045198	0.7009430478349999	1	0.5563850402832031	1	1	1	0	1	1	1	0.3683648	0.6034951999999999	157089.97
877	ARNNNWKTLWPDMDWTFIGTQQFWNIWSPRSDAPLEGPEA	100503.945	0.538296	3.6529503	0.5646185136075	1	0.158467561006546	0	1	1	0	0	1	0	3.74938	0.5316254	100503.96
878	LQQCNLMDQMIAYPPWPLHFDELHYDESEDYRLGFFANGF	224004.27	0.653456	3.0413969	0.75159760975	1	0.8853459358215332	0	1	1	0	1	1	0	5.9143467	0.63459957	224004.23
879	DCNGDLFPETVGMTNWEWLKRHHHLDFTTSVWYTLTKYDL	100861.445	0.3110472	0.41703582	0.41308878487499995	0	0.0864913538098335	0	1	0	0	0	1	0	0.51717234	0.29828638	100861.46
880	VEEWRAFQVDPILSSRCMELFSCQGWNHSNNVEARLIAHQ	75265.15	0.26751864	0.42770123	0.25064942719525	0	-0.0629296824336052	0	0	0	0	0	1	0	0.23085546	0.24868084	75265.14
881	YEEEKINLELPWSSFSTNNTTVLAKLVNYPLQCSALIRYE	44638.15	0.24969493	0.29682827	0.1325188856725	0	-0.2633664608001709	0	0	0	0	0	1	0	0.23141551	0.22954859	44638.152
882	NLSGMCFNDGVSVEEITAISTVPYEICIEPAATEQHQDSQ	42840.152	0.3297016	2.7773056	0.07719373100775	0	-0.7306162118911743	0	0	0	0	0	1	0	2.1978986000000003	0.31428224	42840.164
883	EAAAAEMFEDWKNNGLHSHRMKTRRTTSQVTGSVESYLED	36787.36	0.25320363	0.82061505	0.005654980100499999	0	-0.7635091543197632	0	0	0	0	0	1	0	0.59372056	0.22268522	36787.375
884	YDISGVDDDFSEEFEIEFDMNQGFSGSSSSTDSQQLGCVD	116316.73	0.5664707	6.7801237	0.5076568863600001	1	-0.4387573599815368	0	1	1	1	0	1	0	7.0928197	0.5113652	116316.72
885	HQQRKVEAEHNGSSQSHSSLLDEYGYVDDMLDRHQFEEDS	24607.422	0.5669931	3.7985682	0.26105890763664996	0	-0.9049243927001952	0	0	1	0	0	1	0	4.3100586	0.51062983	24607.418
886	YLEIDKLFQSSAIEMEEHISEPSFIMLKTYGGQQACGGHP	59608.37	0.29375166	4.1983256	0.2371572617055	0	-0.1222957521677017	0	0	0	1	0	1	0	1.5141288999999998	0.261994	59608.39
887	LETTPFMNEISSSNDTKSSWARIDPAYLIATEMVEGFYMG	66501.39	0.4545946	1.7497268	0.22042287039500003	0	0.1110345348715782	0	0	1	0	0	1	0	1.7242897	0.41808024	66501.4
888	RFDLHLNQSEKNHGHSKDIFQGKAFGKAYLHWKATHTQFF	52587.07	0.18244028	0.1132915	0.0022398341895	0	-0.476799339056015	0	0	0	0	0	1	0	0.068573	0.17800237	52587.06
889	MLKHVEMYRVPSAVSSLEGSESISPSMLSHHTRSLVDLDD	28827.95	0.26863873	0.31710577	0.00542735877	0	-0.8156493902206421	0	0	0	0	0	1	0	0.19778466	0.26304087	28827.945
890	DDTAKGAAAIPPMMGQTLPVGFGYLPDATSDLGDFRFQVS	115568.34	0.3937301	1.6596586	0.073469142834	0	-0.0068524898961186	0	1	0	0	0	1	0	2.5970497000000003	0.33785582	115568.35
891	STGLPPLIDDPRPIGQSIVSDPLSQNQMAYLWTEYPSLQH	48896.31	0.43500963	2.1822922	0.160657680525	0	-0.2344627380371093	0	0	1	0	0	1	0	2.664582	0.4025664	48896.316
892	TFNTTVIDDQIDVTRECAYKSFTQTKRPSCLSSLSTSGVD	42370.066	0.1679372	0.47504997	0.0062453043065	0	-0.6265882253646851	0	0	0	0	0	1	0	0.17380905	0.16605526	42370.062000000005
893	NGSFDIPSSVQNTKWNYYPINHASSSDLPPAITIEECSFG	60672.07	0.35896802	1.5330846	0.0424756637125	0	-0.1583935618400573	0	0	0	0	0	1	0	2.124107	0.3289369	60672.08
894	LLTDGMDFQYSYAEPSNLEKCRERFDETGVPNGFNPSDET	30234.043	0.31792578	2.6135457	0.0270897577475	0	-0.5588650703430176	0	0	0	0	0	1	0	3.6357598	0.25300705	30234.047
895	VWDENGLQEVFDFAIKNKNILNQPKYMLQGKEQHVADEED	40199.97	0.29351473	3.5691233	0.1373733400655	0	-0.6967507600784302	0	0	0	0	0	1	0	1.1631577	0.26913357	40199.977
896	HQWNLEVVYYSSSDKVAFGFIFTSSEENSIESSGIYEESL	52939.383	0.42605245	1.3989402	0.13602032769	0	-0.3009584844112396	0	0	1	0	0	1	0	1.6556039	0.3866658	52939.37
897	GRLPSVVGFSTENDDICKEAVHAVYELTHNILRPSSGNTT	35950.164	0.19163576	0.39234734	0.02358405861225	0	-0.6094814538955688	0	0	0	0	0	1	0	0.088786125	0.18750297	35950.16
898	DDSPKLHLLMKNYEECEFYFSLKNDSANAPNKVDLAENSC	42154.9	0.33379722	1.1297358	0.12175787737424999	0	-0.4028061032295227	0	0	0	0	0	1	0	0.69985795	0.3077397	42154.887
899	TPGFLRLTCLLIPNELVNGAFALQPEFLERGGGKSGLESS	47637.113	0.2204928	0.04491496	0.05848236605375	0	-0.491738885641098	0	0	0	0	0	1	0	0.036925316	0.20854075	47637.113
900	SGSSNAGTMPLHNSYLAMDLMNNQGSPSSYQMGSSSDDLD	27209.07	0.37908283	1.1879122	0.026296204285500002	0	-1.0508016347885132	0	0	0	0	0	1	0	0.7946204000000001	0.33491194	27209.09
901	IDLYVDIVVVQYPSLNQMLDESKKGKKWLRYVPLGGTIPN	62309.098	0.20268676	0.13498306	0.033255521699	0	-0.2875235974788666	0	0	0	0	0	1	0	0.3632853	0.20052391	62309.086
902	TVNADDEKLSDLRLEIDSERSVGVQLFKFGLDHRLRRWSN	34586.414	0.2142887	0.26511502	0.04593884082775	0	-0.5026991963386536	0	0	0	0	0	1	0	0.04140687	0.20297368	34586.41
903	GMIKGRKTCRMPTKRDDVLLYSTFLPGFNPDWSSCVLKTS	44504.152	0.2498079	0.23818088	0.2409017442243	0	-0.2783924043178558	0	0	0	0	0	1	0	0.28055382	0.23974675	44504.156
904	SLPFKDTDLTLKYLKTSPFEENLAHEEETDSYHDMCEESP	23250.434	0.28763065	0.83480954	0.056149755762499996	0	-0.817984402179718	1	0	0	0	0	1	1	0.6220036999999999	0.26226667	23250.438
905	ELLQWHPPTNIEELPVSTTSGKALRALELSELTAGCSSTN	29993.492	0.23888442	0.7484114	0.009429793315	0	-0.5427533984184265	0	0	0	0	0	1	0	0.16564989	0.22663644	29993.488
906	NSPCSFSHENNAELGGSSSSFTSSRDPNPAGSFGCERTTS	40639.7	0.18148498	0.48552597	0.001550018002	0	-0.779147207736969	0	0	0	0	0	1	0	0.24992561	0.17564774	40639.72
907	PETPYSSQRTGIDDKIHWLLENLYSFGEVINSSSSLLPHH	102740.01	0.33114767	2.30827	0.54425043473475	1	-0.0654250532388687	0	1	0	0	0	1	0	0.82069707	0.3243332	102740.03
908	DTVGWWLVDLHDGMLSLEAKITWLDIPSFVDVVDAVDVFR	229820.98	0.52401125	0.90531635	0.7237436936	1	0.6580972671508789	0	1	1	0	1	1	0	3.20535	0.5369636	229821.0
909	FTVFLGRNSLDWIDLITWDIKGMASGGFFADQTRTFPNWD	144603.73	0.5287353	0.19564629	0.622355440775	1	0.1459781229496002	0	1	1	0	0	1	0	1.5378555	0.5203153	144603.75
910	IYVEDEHQKIYVKSDKRKENFCNGMVALTYNPFGDFIDTD	51366.957	0.37714908	1.706098	0.0636573056405	0	-0.2858958840370178	0	0	0	0	0	1	0	1.5322603	0.34643966	51366.965
911	VLFYEDVVEIPRALIVSLPKTDPNNGLKPFCVNSADFQAV	45557.34	0.24299605	0.24576855	0.0369827822325	0	-0.0022918535396456	0	0	0	0	0	1	0	0.2998829	0.23270652	45557.344000000005
912	NDWLLQRERSDFEDQQIIHLLTIPLVPEQVGAWLEHEDSN	32513.344	0.33500922	2.3382473	0.21745656760249998	0	-0.3580006062984466	0	0	0	0	0	1	0	3.6731164	0.32981023	32513.34
913	QFSLALQWTKDSSPFTLSVSRDLQKKTMKTSSLPEGEEAS	20152.328	0.17710845	0.21469998	0.0063774334736749995	0	-0.7014075517654419	0	0	0	0	0	1	0	-0.010560989	0.17066716	20152.328
914	SQNLSFAGCLYFALPGELKGSTSFALVWMCGLWLLANDEA	83758.805	0.26456243	-0.036528587	0.22978817435	0	-0.6062668561935425	0	0	0	0	0	1	0	-0.07605243	0.2560009	83758.805
915	GCEYGSNNCPDIIETNSCFYGGFQPENASFYDYTYETSVV	163333.58	0.5934187	3.6162772	0.4368777920625	1	0.3815992772579193	0	1	1	0	0	1	0	5.3240237	0.5275232	163333.56
916	DHRPGDILPFVRKDFTVLKTAAPFPVPTLCGSRDGPILDF	84146.94	0.19988054	0.4674518	0.01381334521	0	-0.2701379656791687	0	0	0	0	0	1	0	0.2249968	0.19406523	84146.945
917	IGTKNFKHFMEANDVDFAGFTKENTPKEDCFNGISSSLFQ	92161.78	0.42995203	1.8077257	0.051188193745	0	0.0973652154207229	0	0	1	0	0	1	0	1.4661486	0.36732528	92161.81
918	NQDPSSELSRSAFPAKAAKVILMPGLMEGNSKLEVFWTMN	35830.008	0.18065105	0.29874277	0.0090569066915	0	-0.2353330850601196	0	0	0	0	0	1	0	-0.028257132	0.17723204	35830.016
919	VGDLYVVILELQIATTYQEPDKETAPGEIIKISGLSVDIK	39006.4	0.21851002	0.11101079	0.008118764118000001	0	-0.5135223269462585	0	0	0	0	0	1	0	0.09656477	0.21493323	39006.406
920	NRITPLYSDDLVKLYGINESWLFQNQELMFPQASSLTSED	108815.4	0.49099463	4.9237814	0.575254876075	1	0.3080293238162994	0	1	1	1	0	1	0	3.017818	0.47768062	108815.39
921	MESWKDAEIQKNDPQSSDEELSSSHLDGDGMVYDPPFLAV	58358.094	0.44328287	1.1272188	0.09477321685074999	0	-0.488618940114975	0	0	1	0	0	1	0	1.0081941	0.39674494	58358.08
922	LLLKVQETERCWVLQDYLEHTHLRHTDLQHLLIKLPLDIA	72835.63	0.22291584	0.028708935	0.10833613140000001	0	-0.4881462156772613	0	0	0	0	0	1	0	-0.07451272	0.21945757	72835.64
923	DFPGEPPEMNYKIKYLPNTLTRINTFNDGMMCLGESNFIF	88197.81	0.2944857	1.0668991	0.14342172687250002	0	-0.1930824220180511	0	0	0	0	0	1	0	0.65731156	0.2775667999999999	88197.79
924	DEAGRSQDFHHMAGIPKPGFAELSQLENLLVDIEMLKKWP	62280.242	0.36212793	1.6734624	0.30279129049925	0	0.0257049649953842	0	0	0	0	0	1	0	1.1404564	0.3476617	62280.25
925	LRLGYEVESLVLVNEAMWEWAYYNFNYKILAAIFMAASAF	64566.83	0.31188425	-0.0047090054	0.40613109637499994	1	-0.3768896460533142	0	0	0	0	0	1	0	-0.0126698019999999	0.3278120999999999	64566.83
926	ELQSYQCVLQPNFLGIFHQQSLRGYYDDLDLWNSEWNDEM	110038.03	0.6402441	3.5921662	0.6146155798499999	1	0.3465512990951538	0	1	1	0	0	1	0	5.954623000000001	0.62553364	110038.03
927	LFFNNASTTGSGFFLQPDETRSSPTSILLDDPNCIFQGLE	88364.66	0.5839278	2.8405733	0.1811167846	0	-0.1807068586349487	0	0	1	0	0	1	0	3.3849910000000003	0.5446799	88364.65
928	NSEEFGTQRRLWQRSAHNPYLGTYSGTKGGGLSEQKTTNI	33232.273	0.16875476	-0.025321007	0.0008038498494	0	-0.874329686164856	0	0	0	0	0	1	0	0.042045593	0.16612859	33232.28
929	NLPEFEDDPDILSAISTEVYGPSDDDQQEISEWDFHRDPG	74381.68	0.46853757	2.9496973	0.3214518917	0	-0.5575955510139465	0	0	1	0	0	1	0	4.965648000000001	0.4109643	74381.68
930	DGRRTELLASLTLLIDLKDEMNTVRGPARLFTQHILASHL	45006.867	0.18911716	-0.03815627	0.05408942689625	0	-0.554827868938446	0	0	0	0	0	1	0	-0.08752394	0.18513432	45006.86
931	QSKANDMDSSGLKFFMFVSGDSNIGMPPNGVLLSDDFSSG	45138.016	0.34361413	2.2242212	0.1355531345	0	-0.3718270659446716	0	0	0	0	0	1	0	2.5607474	0.3168940999999999	45138.016
932	FSKLNIASWPQPSSSTEEEASEPKKSLDMDLVGGLKPEFL	35951.61	0.28717643	0.6169156	0.01214924162575	0	-0.7917124629020691	0	0	0	0	0	1	0	0.6415689	0.2617905	35951.605
933	EWLVVCHPTFSLSEDCENLADITINGTTTCLHFWEGCPFS	105322.195	0.4973448	0.4812374	0.51899864135	1	0.1172801405191421	0	1	1	0	0	1	0	0.60553634	0.475763	105322.195
934	PTMELILLWRGVFDEVDIYIFLSTVPNEMDDSLIFDFSLM	189939.48	0.6231955	0.20075989	0.56032778485	1	0.389089286327362	0	1	1	0	0	1	0	0.7615428000000001	0.6323001	189939.45
935	MDSLDLELWFSPPLSSTLCELTDLMMGLCDFSVDDACAIA	225904.86	0.6965902	1.323746	0.8885575707	1	1.277174472808838	1	1	1	0	1	1	1	4.9330444	0.6931295999999999	225904.84
936	HISRDMVEGVRFTAFSDLQMDQIWNEPGKSFNCNNLGGSF	74669.85	0.48329806	3.2104013	0.21746624779	0	0.2602498829364776	0	0	1	0	0	1	0	2.7209303	0.44085833	74669.86
937	VLEKLQTREQEAECLGGGLPWFPRSCRKKGALSNVLSQEY	35412.863	0.19123846	0.21749544	0.00987468848675	0	-0.5507880449295044	0	0	0	0	0	1	0	0.14898825	0.18404846	35412.867
938	MNEMNVLPIPLTNYLRNKSKEPVQQQEDQADLKSAYWQTP	31976.215	0.24712324	0.4786594	0.004172102663	0	-0.6997430324554443	0	0	0	0	0	1	0	0.3112893	0.22744904	31976.203
939	DGMCWWKVVVTHQRISSWSASSTASQQQEVDSSNALFHSS	44362.87	0.23871306	0.43578672	0.00465375463325	0	-0.4051675200462341	0	0	0	0	0	1	0	0.15534091	0.2261306	44362.875
940	LFGQEEHQFDPTSILEGDPTGHRGFIKDDDLHIDDEDPSN	38004.633	0.33358747	1.1277598	0.029080986687499998	0	-0.813592255115509	1	0	0	0	0	1	1	1.4228685	0.2977902999999999	38004.633
941	KEDIITWAELSSQPNMPSLNDEWDCNDFSDFGSLDQGESE	83349.984	0.6371343	6.611237	0.563102951625	1	-0.3435056507587433	1	0	1	1	0	1	1	7.6929474	0.59331524	83350.01
942	LVLQGPPSSTEDPVGSASPSCSSFSSIGIIDGSDKFNMLE	44693.477	0.38507384	1.1939976	0.0202539781735	0	-0.5374175906181335	0	0	0	0	0	1	0	2.1415606	0.33708137	44693.477
943	CLETDVVQHVDRSESEPNGFDVFSYLKVYPPNSHVALIRF	47794.188	0.25801912	0.24788952	0.05222435807175	0	-0.0710013434290885	0	0	0	0	0	1	0	0.11278868	0.24208286	47794.18
944	QLSSEYVEVGSSDEWQSCKDVLGSDSKNQDYWLGGSTSGG	36508.418	0.40283984	2.3446746	0.066406385135	0	-0.3765440583229065	0	0	1	0	0	1	0	3.1905644	0.3570919	36508.402
945	QKTVSNPEYFHDICSHHDWTDSSRLPEEYNVVNALKYDSS	83047.75	0.39062268	1.7848015	0.16586457640750002	0	-0.2597882747650146	0	0	0	0	0	1	0	2.3618245	0.32974896	83047.75
946	GIPKARNSMDSFQSLIQCMDQTAMFSLTKAREWDEEHLIE	42080.023	0.41490862	1.7961035	0.17896325748675	0	-0.3329377770423889	0	0	1	0	0	1	0	2.3150926	0.3778302	42080.03
947	VNYNVLGEEMSKFPQDCMAILGEAIKCELGFDVGFKNHSL	58726.617	0.3513503	0.7625598	0.311911810475	0	-0.0475751869380474	0	0	0	0	0	1	0	0.9488442	0.32758158	58726.613
948	DNVPQVDDSKGNLEAVPHMEDSPAASSKKRLMNDGNNTMI	27987.027	0.16799058	-0.13920689	0.00042345588925	0	-0.9943469762802124	0	0	0	0	0	1	0	-0.08250594	0.16683644	27987.023
949	QRQTMMLDVSLRKFANLDVDFDYYPPTNDLASSEGSGNNG	31155.902	0.39041644	2.241016	0.106461172606	0	-0.6898206472396851	0	0	0	0	0	1	0	1.8043313	0.34609333	31155.906000000003
950	IFSPLFETIEVSAQERSAHSATDDIHCLGIEKFTLVETPI	52044.723	0.3332077	0.6452253	0.024353011687500002	0	-0.1810608804225921	0	0	0	0	0	1	0	1.2226441	0.3048841	52044.72
951	RNPPNFVGRMDHSAWLMSIEGGNTLRLQHVLEISIKLELS	51143.95	0.21563756	0.14269066	0.02182486417	0	-0.3614694476127624	0	0	0	0	0	1	0	0.01959896	0.20820308	51143.965
952	QESSDEEDLQTTNLQFASTDTDMELANLIDDEEMMDEATS	38299.203	0.53993636	1.348788	0.3839723357675	0	-0.9069360494613647	0	0	1	0	0	1	0	2.2402864	0.4995757	38299.215
953	PPDSPLKTRTDELYFDKLCIDEYPLGIYNDHDEELSYIDT	117370.1	0.6384498	4.762765	0.4898572652625	1	-0.0849835351109504	1	1	1	1	0	1	1	7.537642999999999	0.6093549	117370.07
954	QDDDDWFEQVLNYYAHGFAMMVQSTVSGGSLGNILNKHTN	103629.945	0.3280861	1.3277001	0.50268427523925	1	-0.2402652949094772	0	1	0	0	0	1	0	1.2781643	0.31771037	103629.945
955	DTFGPLNKSKHDSSNRIETGLTSAATPPPIDVGGLMGLTV	52557.594	0.2362289	0.038763046	0.0043612919975	0	-0.3157235980033874	0	0	0	0	0	1	0	0.10186744	0.22682309	52557.59
956	LTDSHFSQNDSEQQNTDGHQSSHQFMDGLASLISHKTVKK	26514.73	0.21572179	0.33708262	0.0070101693042499994	0	-0.9281097650527954	0	0	0	0	0	1	0	0.28762388	0.19907854	26514.723
957	DCYWSMDDFESFDDEEEKNWDSLKIALDNQTEDQEDLESD	121898.64	0.5568948	5.0746727	0.593087619555	1	-0.6426517963409424	0	1	1	1	0	1	0	6.736387700000001	0.5066071	121898.66
958	TTSCVGESHTNEDHESAQWVSIALHMFGDQDIVLSLQGSE	38047.098	0.45104587	2.1687582	0.25581686763125	0	-0.4511024355888366	0	0	1	0	0	1	0	1.8589064	0.43328372	38047.098
959	NNVYELGNVDEYKTHEATSEEMPTSVGTQSVPAGLDDNSV	23267.152	0.22399732	0.23554611	0.002696373475	0	-1.0559580326080322	0	0	0	0	0	1	0	0.33210516	0.21686752	23267.164
960	PAATVDAIDLEGIRSDEGAEWNCEDLNFSSVDGEGKFAQT	50298.168	0.46298587	2.9937189	0.14643862328499999	0	-0.6557470560073853	0	0	1	0	0	1	0	3.8531494	0.40898317	50298.17
961	SDWNLGMIDFSSSLALLEIDDYEQPADHGNPYDEDLIVFK	140747.16	0.66885805	7.692289	0.6005830033499999	1	0.1871095597743988	1	1	1	1	0	1	1	8.347772	0.6478805000000001	140747.17
962	QRFPDSKNNEDSSSLLQIDANCLGEHHYDQFDLSVTSSNI	72370.01	0.49182037	2.188718	0.1494380366335	0	-0.5939537286758423	0	0	1	0	0	1	0	2.4594007	0.44118786	72370.0
963	EVTAPVSQNDEVAEAAKLKGTPEAVFPQHYHLTDAFQYYG	50000.938	0.32714492	0.61350965	0.01501713783575	0	-0.4006449282169342	0	0	0	0	0	1	0	0.55686486	0.27271032	50000.934
964	YDWGEFFWTSLWATTNTFKREFPIEWLSMFGLIESPILDF	203103.78	0.5146247	0.11741328	0.95548023675	1	0.1877231895923614	0	1	1	0	0	1	0	0.065892935	0.5327696	203103.77
965	ISSNYNSSFVCNNQVEEFKIFHGFAWFEQLADVITTEIGD	127799.16	0.4496886	0.9683857	0.6194159807924999	1	0.3455090522766113	0	1	1	0	0	1	0	2.0620224	0.44326	127799.164
966	AVNASPAILKLTRKRIEKRSTFLSALFLECPFRVVFFETS	50738.95	0.17511937	-0.00089359283	0.02322342779215	0	-0.4769824147224426	0	0	0	0	0	1	0	-0.047584295	0.17232318	50738.953
967	WKNALSGWERSDMKFYYHKWSTFNNPTNGPFANTTDTPNL	62430.754	0.19409361	0.9860784	0.0277570659065	0	-0.3895871043205261	0	0	0	0	0	1	0	1.0611303	0.18364808	62430.758
968	GNNNHNDLFFMVAPVTMPVGGFGKRIINNENMSSLGPLYQ	87979.67	0.2388811	0.5846503	0.02768158718	0	-0.2762421369552612	0	0	0	0	0	1	0	0.48331833	0.22155228	87979.66
969	VDMTTRWPGVEFHCDKFLALSNNEEECIIPPAEGFSSELV	77871.89	0.45645112	2.8682048	0.181853500975	0	0.1194309219717979	0	0	1	0	0	1	0	1.4630923999999998	0.41895288	77871.85
970	LSAMDESNPFVSQGGFPLFGLGLWEWDDEEKGANGVVAAN	104367.35	0.6003418	4.556966	0.58617651518	1	0.0680198296904563	0	1	1	1	0	1	0	4.380438	0.5803815999999999	104367.33
971	FRRLLIIFENSFGPLQWPTEESLTDSLSSTNMSNGALRPW	40967.586	0.271362	0.05201006	0.1016330472775	0	-0.1647550463676452	0	0	0	0	0	1	0	-0.049052954	0.24399987	40967.582
972	HRGDKSEQAAIYLFLQADNMDIVMEGLDDDPSGDDNSDFL	41779.273	0.5101404	3.1403174	0.3892917963375	0	-0.7821486592292786	1	0	1	0	0	1	1	3.303008	0.48845914	41779.273
973	TIMMKLLVGEFVERLAIDDNLLEGDEEFAFQPVGKFQVRQ	83200.305	0.42151985	0.09198403	0.32722710376499997	1	-0.0778618901968002	0	0	1	0	0	1	0	0.09142876	0.3816178	83200.336
974	MYEGIDVFVEFTFDNGGLILIITQNNYRIQDNSTTNSAFS	88325.125	0.34181613	0.78980184	0.259972706326	0	-0.0920450538396835	0	0	0	0	0	1	0	1.3394743999999998	0.3339574	88325.11
975	KTQQQVQNPLPKVEEGNVSQPFPWLIMSADALCWNFLPNF	124897.21	0.4199805	0.9024497	0.48066195151342506	1	-0.2077081501483917	0	1	1	0	0	1	0	0.1972568	0.42799821	124897.21
976	PASLNDSEATPSILVSAIFEMNTPSKLDLNGSLANEGYGL	41483.953	0.34001625	1.1753082	0.0386151644975	0	-0.5805143713951111	0	0	0	0	0	1	0	0.8654742	0.30219573	41483.953
977	EKAWDEGENTDDVYNQEEDSVSNLLELSSLIWQSLDELII	94399.87	0.61703897	2.4256287	0.6360833339174999	1	-0.065232440829277	1	0	1	0	0	1	1	0.7736033	0.61046857	94399.89
978	VEFIYERFRVQLETVTLEENEDLLLEYDLHTHNNEDLEIE	40421.758	0.62801486	2.9087143	0.3757238025175	0	-0.6956611275672913	1	0	1	0	0	1	1	3.7049286	0.60837394	40421.75
979	PTGFGDLDYLLEGLMYLYHQMNSFDETSEGRSPYWDGVSL	172738.17	0.60362285	4.3015413	0.688378485825	1	0.3005351424217224	0	1	1	1	0	1	0	6.684228	0.58903235	172738.2
980	LEKDVNPSSQYSLWSLELSFQPYYDSYKFSDVPEDEFDTT	107493.35	0.64588416	2.9037936	0.59403009365	1	-0.2442322075366974	0	1	1	0	0	1	0	3.0292742	0.6025142	107493.414
981	NRLHGSPHEYTEILALLFDEDSDFAATAVDLASLDSQKKI	102280.3	0.5362332	4.532826	0.530076878465	1	-0.060810137540102	0	1	1	1	0	1	0	3.1214142	0.5038867	102280.3
982	HGSERKTLQATDHGETPEQMLLYLNEWADPFNDGYEISAA	124184.32	0.58349025	5.8575487	0.5025184120260751	1	-0.1202331781387329	0	1	1	1	0	1	0	6.434446	0.5644501999999999	124184.31
983	PDLNNAEIVAIPDRIMFGTISGIESLHRVLLLPYEVDQFV	126413.484	0.26727322	0.06543231	0.0749958511575	0	0.0585220083594322	0	1	0	0	0	1	0	0.060093403	0.26213267	126413.48
984	VISPPADDLDGVPQGDDNDCFASSSPLVDFDDCLNGVRGF	118181.46	0.48918504	6.4784527	0.3816219761925	0	0.1573586612939834	1	1	1	1	0	1	1	4.154291000000001	0.45837668	118181.484
985	MFDPIEMFQEFVPCNTFGNSNCFDIGFSHTAIRDSRRPEL	189172.9	0.51381093	3.898275	0.5048316340269999	1	0.0390408113598823	0	1	1	0	0	1	0	2.8924343999999995	0.47530976	189172.92
986	SPEDWSQGPLMRNNPIFDVRYQFPTTSLELTPRDIPCWEF	139094.22	0.45385098	2.149299	0.1729841396175	0	0.2698878645896911	0	1	1	0	0	1	0	2.0934174	0.42095864	139094.22
987	YCYDNVANWLVMSNTCLLSGHEEWELSSSKELDSSGMIDL	101809.03	0.5016057	1.4677048	0.47764810014	1	0.0776993632316589	0	1	1	0	0	1	0	1.8527609	0.4717532	101809.03
988	HLLQSMNSAPLTGASYGDMTSHYYYTGIEWGHDYQKIPSK	52648.824	0.37429994	0.58482885	0.064148463955	0	-0.6066734194755554	0	0	0	0	0	1	0	1.1918552	0.30173618	52648.83
989	QSEELQQFQTVSELLASECVGLFSDQENELRFVNGSRLPP	47889.76	0.45476726	1.7664983	0.2533824814735	0	-0.2592260241508484	0	0	1	0	0	1	0	2.1092317000000005	0.4175817	47889.793
990	HELDDLNSELNGRDGQMRQAVLQNNILMSSAIIQSGDSKE	27361.527	0.19406183	0.37121487	0.01879903630625	0	-1.0109707117080688	0	0	0	0	0	1	0	0.4823389	0.1884632999999999	27361.531000000003
991	HIDWFMIFPPINAYSDDLLGLMIPLSDHYADIPISYESIG	214113.02	0.62077457	1.687631	0.7551828711749999	1	0.8334752917289734	0	1	1	0	1	1	0	3.7600918	0.60483843	214113.0
992	MAVPLALPSLDKVIRVDYMVFSSQFSLGRWDVQNIRGGSI	57272.78	0.18902145	0.076827765	0.030359686887499997	0	-0.2758099436759949	0	0	0	0	0	1	0	0.019156456	0.18517415	57272.79
993	ALCLLEHHTGLFEESTFSLDNNTEDDSSTDEHQDVPEISM	36467.098	0.37208965	1.1083121	0.1032904889425	0	-0.812822699546814	1	0	0	0	0	1	1	1.0455804	0.32329533	36467.117
994	GKDDSDWNEEEWLPSSPTDLDLDYVGRDSDSDDCADANKS	77404.484	0.5253074	3.475494	0.39023487245575	1	-0.8101582527160645	0	0	1	0	0	1	0	3.3715653	0.476056	77404.53
995	INGDRTEAPMNPSLMQLRLDLAESSPDGMIQSQDGYGYNE	31364.59	0.30713344	0.40321636	0.020731315282500003	0	-0.9134178161621094	0	0	0	0	0	1	0	1.1885545	0.26741847	31364.59
996	CAKMPNNTLDFLFVEAESLDKAEKSGFYCSSLLNNNNFPE	98003.94	0.507448	2.446922	0.259711364525	0	-0.2172506749629974	0	0	1	0	0	1	0	1.694524	0.47654778	98003.93
997	SELQSSHGCGEFQNAYQKAEPSAEELRRTNEANEMDSFYF	64557.605	0.37663144	2.1406124	0.01062748372475	0	-0.5235625505447388	0	0	0	0	0	1	0	2.9242594	0.33745262	64557.613
998	DSFDDLNVNSAYFELMEDTESNPRRDRDETSHPSQDVASV	76686.89	0.495129	2.643269	0.2748412682845	0	-0.7099724411964417	0	0	1	0	0	1	0	4.2876673	0.45930606	76686.88
999	QNQGPFSEDDLSTVRCSANFEQPSNNFSHLYDLNGIEHRL	48024.33	0.3849213	2.636691	0.081422737905	0	-0.3646000623703003	0	0	0	0	0	1	0	2.5659218	0.32634035	48024.336
1000	EFSLTHQQTTTVSDLTSIQQTLCHQFISVSSSHVNAEEDE	29212.512	0.20732993	0.70932364	0.0237589410125	0	-1.046108365058899	0	0	0	0	0	1	0	0.5978663000000001	0.20228042	29212.504
1001	KAVNLEGDNQYVKFSVNNQLVNECQGTMASELDFAEEEPS	30561.234	0.29909918	1.2692956	0.021935034385	0	-0.8813551664352417	0	0	0	0	0	1	0	1.1557711000000002	0.27975357	30561.23
1002	MASTLQGDPQQRRIPSGALLLKPGFINIAFMTTEEDHMDD	37837.72	0.2248966	0.44464445	0.014050682188249999	0	-0.6895591020584106	0	0	0	0	0	1	0	0.014839411	0.21683717	37837.72
1003	TFDDEARGHLISSPPESETFWDQLTTSVFFIEADISEEMQ	124046.6	0.6329408	6.075177	0.589783752015	1	0.1721658110618591	1	1	1	1	0	1	1	4.570884	0.6178937	124046.61
1004	DDLLPASYADRPDSVNDGEMVEFSEEGLGEMLDLRFSNPE	79471.375	0.5460893	4.2353735	0.1975728252425	0	-0.5351075530052185	1	0	1	1	0	1	1	4.3833866	0.5036345999999999	79471.36
1005	RDLLDTVGLNHDGDFIDRDDDDTHLDGEDWVWYGKAPVGA	205006.86	0.56354386	4.4758234	0.415217403775	1	-0.1934901475906372	1	1	1	1	0	1	1	2.7844808	0.52155066	205006.86
1006	LYRALDPSSSEEEVPILFQNFPELLEEDFNYEHYPELQTN	155222.9	0.64260757	8.932689	0.6667751786885	1	0.2308400571346283	1	1	1	1	0	1	1	8.185671000000001	0.62294394	155222.92
1007	VNNAHQTTLSSNNEDDSGDWKHKPYFSSQQDVVEVPSQGG	21211.715	0.20508696	0.30392337	0.002392668752	0	-1.0395910739898682	0	0	0	0	0	1	0	0.36215138	0.19940914	21211.707
1008	AQESCYAPSNNFTTNSLELLDLPKDHSNTFDGLGDWVYSD	107593.42	0.6604946	6.417782	0.305528304365	1	0.0492438860237598	0	1	1	1	0	1	0	6.2957582	0.63535196	107593.45
1009	LVACYLVTVLGFLLDDQEAAKDVVSDQIKLTNIYGVPGIN	46984.0	0.22567792	-0.052636623	0.172673258685	0	-0.4128108620643616	0	0	0	0	0	1	0	-0.055776596	0.22642353	46983.996
1010	VVKTNEVDLDARNDSPKQIGLLQAFDFSYQSGSFDDDLDQ	31547.285	0.4991195	3.258336	0.11492313126775	0	-0.5463792085647583	0	0	1	0	0	1	0	1.8392155	0.4467567	31547.281000000003
1011	LLQQEKDYDMIESASSGNLVLVFLLLFFLDAKSNLMVIDL	46936.855	0.21325465	-0.044488907	0.28247501454	0	-0.4443996846675873	0	0	0	0	0	1	0	-0.024928093	0.20864856	46936.844000000005
1012	SDFEMVGLGNSDVPHENYELESALDLDEDQFEHMDLTILG	190342.8	0.63932806	7.002299	0.47411148519	1	0.1510742604732513	1	1	1	1	0	1	1	7.879173799999999	0.6018521	190342.78
1013	DTDEQTLRLEKLQDLEDGAGRADFNQTEEVPPTYHPQTAS	38277.668	0.21884282	0.1449418	0.004009987310250001	0	-0.9671063423156738	0	0	0	0	0	1	0	0.21058297	0.20793478	38277.68
1014	NIRIQEGKQNDMGEVVREQYRPTFCDVAPSGTGDQHDGTY	26886.043	0.17149843	0.19496107	0.00174877199375	0	-0.7490824460983276	0	0	0	0	0	1	0	0.13160253	0.1693719	26886.043
1015	VNNEDLNFNTSLQMSITDVKTLLTLQKESREESEVPPPQE	20067.355	0.20807055	0.2498436	0.03795397953975	0	-0.9676910638809204	0	0	0	0	0	1	0	0.56521845	0.19506934	20067.355
1016	MYDVLLPWFFGSTVTGFGEFDITSHFVSLMDFQFVDATIR	196569.06	0.6101734	0.034446716	0.811290803	1	0.5564385652542114	0	1	1	0	1	1	0	0.0051937103	0.59995	196569.06
1017	MLSEEKLLKDFMVSYVSEVKDQGRSTTKCPLTDVFGKEML	65430.906	0.19192888	1.6260957	0.027404707632500004	0	-0.2011607140302658	0	0	0	0	0	1	0	0.6912494	0.18700731	65430.902
1018	SDASEHPLDGFQLSKNACIKEDGELLNLRNEEMVCVVPEI	51630.535	0.31699568	1.078972	0.0220000466275	0	-0.4208811223506927	0	0	0	0	0	1	0	0.848433	0.3054225	51630.535
1019	TRTRFDMPEFHAFNSTSEESADAMMQDSNNSSDEQENKRR	19970.316	0.20461115	0.3125503	0.016489646753625	0	-1.1193430423736572	0	0	0	0	0	1	0	0.2553667999999999	0.18653771	19970.328
1020	ESDPLEKISMGGREKKKEDVVPQNDDVVKGLPPFEHIAIE	27736.172	0.19772168	0.069898605	0.0031536520353499997	0	-0.7793332934379578	0	0	0	0	0	1	0	0.13973784	0.1914855	27736.188
1021	RLSQSPYSICFCSFWKDREHYEQDDFSWGQEDILDNTGGN	80291.04	0.5566292	2.641722	0.445816994175	1	-0.0019136816263198	0	0	1	0	0	1	0	2.644632	0.4965646999999999	80291.06
1022	MAIDGNYKFVGLPNSSENSTNAPPADLDDPPHLAESLLGG	36751.535	0.31413123	0.8341397	0.0121934317075	0	-0.5429380536079407	0	0	0	0	0	1	0	1.0252397	0.28379264	36751.55
1023	ECSSDNSGFSITPEPPMGWSAEDHMMQYLLDFVNFTEKSG	141817.9	0.564963	5.9929233	0.5150219171375	1	0.2149461954832077	0	1	1	1	0	1	0	2.8101869	0.54863393	141817.92
1024	DLQGGIAEASFLWLMLQEDLVDNAGEIRLDINNNNVGSSE	76114.03	0.5029716	2.4054842	0.64270019666525	1	-0.4372193217277527	0	0	1	0	0	1	0	3.4347222	0.4983426999999999	76114.03
1025	GESIEGSDAVREEPFALSAKITFGTCESLQDFECGFGYRR	50390.81	0.40735593	1.1405413	0.06976920485	0	-0.2353463917970657	0	0	1	0	0	1	0	0.747	0.3559215	50390.8
1026	NFGQTLFQYSLNGRSVTPIDYEDQQYSVYESVDDEKERIN	39813.36	0.26953647	1.1912191	0.035506964994250004	0	-0.817341685295105	0	0	0	0	0	1	0	1.3509247	0.2362002	39813.363
1027	HMSFPPSESSYSALKEDDLFALTAENLECGKYGCNHPPGN	54553.64	0.44892055	4.172527	0.10024240093775001	0	-0.2947265207767486	0	0	1	1	0	1	0	4.697668	0.39630777	54553.637
1028	IKNRKVFDPKQLTVFSSFSSSSLFNPEDLRCYMILPSLDE	76221.71	0.38453397	0.36637306	0.2440003884425	0	-0.0038828761316835	0	0	0	0	0	1	0	0.96184325	0.359717	76221.76
1029	RCMDFDIFVDRARNWPNGLLDYDAQRTLIEPELTSDLFSE	136949.38	0.637589	5.1998415	0.48819766522499997	0	0.4152580797672272	0	1	1	1	0	1	0	4.552657	0.60526097	136949.42
1030	YGVFLSYVDDAANNYDKRKAFLLGASLYVLEDVSTFPRAS	88030.09	0.21747296	0.14460778	0.05830041298750001	0	-0.1211655288934707	0	0	0	0	0	1	0	0.123485565	0.21171774	88030.125
1031	DTWDDWTSVDVSVVSTNPAELKRYDFSEGNLRLNFSSTLL	91508.54	0.38923302	0.56185067	0.10369292602499999	0	-0.1470505893230438	0	0	0	0	0	1	0	0.8833870999999999	0.35347253	91508.555
1032	EPFQMLFFVGYNEFAVLIFNPDVEDFGEDICMFIEWSWGY	230204.28	0.6529461	0.9478476	0.81123115025	1	0.8363402485847473	1	1	1	0	1	1	1	3.6041055	0.65302014	230204.27
1033	SPLDMNADPDQLFQQGEKYLWGGDAADCWIGDDNHRGSSC	114736.38	0.55545855	6.962729	0.3076004872075	0	-0.3188326358795166	0	1	1	1	0	1	0	6.5307136	0.5048237	114736.41
1034	YSITSSISDDVSGSMGMMLLLEAAADEILEITQVWNPGAT	90539.96	0.49488753	1.1718363	0.519032179085	1	-0.3123289942741394	0	0	1	0	0	1	0	2.360586	0.48729864	90539.97
1035	ELTCKDDEQLIAAIREIRAWQAVKFNNNPGMELDLVTHCC	56797.156	0.19888642	0.27602577	0.015173180720000002	0	-0.1334403455257415	0	0	0	0	0	1	0	0.07955861	0.19706091	56797.156
1036	NEFPFLEELNHEPNLMDNFDLWNNVVDPSLSKCTEEFDLF	264058.25	0.7017296	10.578409	0.794728127975	1	1.1707640886306765	1	1	1	1	1	1	1	10.136324	0.6981494	264058.22
1037	GDLSNTSLPHELPPPVNNVMSEDVNIDACSGMDSNLSLLD	61052.594	0.48555097	2.114723	0.052264985591	0	-0.7861815690994263	0	0	1	0	0	1	0	2.9620821	0.46360642	61052.582
1038	YTSCASIGEARLIFCFPEWLTSSECQGLSSIPWYPIILLI	98344.29	0.29567063	0.026335955	0.41044857507500004	0	-0.1491917669773101	0	0	0	0	0	1	0	-0.02410698	0.30796045	98344.29
1039	NGDEEAPRSQESLDPEYNINVVEFSSPFGELPSSALKLTH	36834.2	0.413238	1.1294483	0.076033003026	0	-0.4266358017921448	0	0	1	0	0	1	0	1.4280193	0.36161956	36834.207
1040	SIHLMDDAATFVIRDAPCLYFLTKSCIEPSSSIEQLMMHP	60596.77	0.23815744	0.44735003	0.19311477500000002	0	-0.1420487463474273	0	0	0	0	0	1	0	0.6217475	0.23288494	60596.797
1041	GITHEKDLEYKPTGDLPTNVFPYVFLNMNQEIGSKSPPFQ	69255.44	0.255856	1.3153639	0.105633853394	0	-0.2278563976287841	0	0	0	0	0	1	0	0.7815703	0.24121875	69255.43
1042	PRRWSLNTTEILDSLGSWNFGCKATNGETTKEEDKNPSVR	49957.45	0.31012186	0.6636121	0.094872545873275	0	-0.6093631982803345	0	0	0	0	0	1	0	0.95457673	0.26861462	49957.46
1043	QQTNTMDHLDEFFEQHTTSCNEDYDISFIHDPSRLSGSTV	123376.83	0.56484956	5.869028	0.36131806235999997	1	-0.4035370349884033	0	1	1	1	0	1	0	6.0224853	0.5074134	123376.79
1044	SLDELTSETNDEQFFSLISENNHKDTRLYGGWGDSSLIAL	94206.86	0.5293473	4.075029	0.35787606697499996	0	-0.210359126329422	0	0	1	1	0	1	0	1.5947101	0.48403212	94206.875
1045	PEAPFQLTNDKKNQWDFSYGSSVVDSRQVKCKSELLNFAK	54267.55	0.2263291	0.26987767	0.01644145373625	0	-0.3577907979488373	0	0	0	0	0	1	0	0.3578855999999999	0.20131578	54267.55
1046	FKDTVEAIFKLLSAFSFFFCSVRLMKTGSYMETWLREFEE	58787.36	0.23201631	-0.05985713	0.15633221612499998	0	-0.5105145573616028	0	0	0	0	0	1	0	-0.10695505	0.2232172	58787.36
1047	NALQETDMKRDYEISSDFLSESTVIREVPQSCKPELHLSS	47610.227	0.32021213	1.064839	0.026486408958250003	0	-0.5678607225418091	0	0	0	0	0	1	0	0.54322636	0.26948702	47610.215
1048	PWIDFIKKLLLWEETSVPKKIGDPNDRGLPLGIGFPPPTP	46615.254	0.21735212	0.22228646	0.098008191235	0	-0.3885673284530639	0	0	0	0	0	1	0	-0.03669882	0.21234825	46615.242
1049	EWWDCLVSFTQVEADLDEQEFCHTILMDHQVDYMKRGVLA	117666.06	0.48759967	1.4887235	0.6223613174525	1	0.4019099771976471	0	1	1	0	0	1	0	3.3916883	0.468159	117666.07
1050	FTDENLTSAINDDQLQNPTPEILFEEASMHDAISINYCWA	106466.01	0.5949474	3.8877668	0.38259563658249995	0	-0.0115688238292932	1	1	1	0	0	1	1	2.9694164	0.56452435	106466.0
1051	LLVDPTYICWFYGFMVSFMDECQEENFSTMSNTEEMLEEY	72176.2	0.62744755	0.8295944	0.7322063436999999	1	0.1838321089744568	1	0	1	0	0	1	1	0.35154057	0.61538804	72176.2
1052	DFGTSGYQHPEKATTEEDSDEGRYGSRHLLNLYKQVPLAA	48136.977	0.17458974	0.016958714	0.003532764696	0	-0.6604738235473633	0	0	0	0	0	1	0	0.012247801	0.17270398	48136.973
1053	SVPISSGYPVDGTEFFNLFHVSSKSDYGFMACKDVSDEDS	45733.66	0.45912635	2.9096727	0.368824722025	0	-0.2558371424674988	0	0	1	0	0	1	0	3.1578383	0.42904395	45733.67
1054	PYMAVILSSEADTTRGLPFYFSELSTEVAGEDSDNQDYTS	32529.547	0.34229296	0.96754634	0.07677471908	0	-0.4957771897315979	0	0	0	0	0	1	0	0.8473277	0.30056986	32529.543
1055	DLLERSSYEITKSLMDSSNLYSERTSMEGSSSNKWPSSLT	39642.21	0.23134921	0.80449593	0.01196553153675	0	-0.5619059801101685	0	0	0	0	0	1	0	0.9125221	0.21240273	39642.215
1056	NFSESGTEFCPTMDTIMMMFMTFAKPQLFFEEHQNNNSQG	76611.96	0.33202633	0.5964427	0.388856815305	1	-0.5130423903465271	0	0	0	0	0	1	0	0.39780307	0.31241953	76611.984
1057	SYIKWEDADLAMEYLTIGFNDIDLWNVNPEINESIPNLPA	169492.4	0.6484737	6.7225795	0.7449817789925	1	0.932411789894104	0	1	1	1	1	1	0	7.0138674	0.64216727	169492.47
1058	FLYTEDANHSFGFSPIKNLGASSLHNFQDAQFTSGEQGAI	88691.63	0.2695476	2.1038551	0.03729245899	0	-0.4342151582241058	0	0	0	0	0	1	0	1.7684029	0.22787595	88691.62
1059	MDNWMQQESKDLEPPFLDHSELAQQQSMEELDHKERPPKS	28683.508	0.35313892	1.7581872	0.061642334008625	0	-0.7880677580833435	0	0	0	0	0	1	0	2.5606027	0.29840025	28683.496
1060	MQHMMFQKDPVSLLYEDWTFYHGMMDASFRPEYGFHPTLV	165429.08	0.5574372	0.44446468	0.6731098814625	1	0.6490501761436462	0	1	1	0	1	1	0	0.8204528	0.53887796	165429.06
1061	HLQIPRITKAPLHKKITTRALPEFNVGWEEQDYFNNGTNI	26135.344	0.28922465	1.2110883	0.049423820576275	0	-0.6271182298660278	0	0	0	0	0	1	0	0.5464715	0.25426412	26135.34
1062	WDHQMMDQGMELTPQQPSSLSSLFAMWLDLDEYVHFLSCG	164761.69	0.5737169	2.4191291	0.7019829877875	1	0.9930063486099244	0	1	1	0	1	1	0	1.1579064	0.57281697	164761.69
1063	IDENTHDLDESGMNEELNMTGDAGWFQDIRVPETTRLNRE	55931.02	0.39862618	2.7770617	0.14523887556499998	0	-0.6959828734397888	0	0	0	0	0	1	0	2.8087018	0.3503231	55931.02
1064	DISALGNYEPSTSQDLIFLSESPPKARLPTWESEDSVQVG	35850.145	0.37018245	1.982572	0.0391610530475	0	-0.5945671796798706	0	0	0	0	0	1	0	1.5867287	0.33704737	35850.14
1065	TMVVSFLKLIVYNSMVFETVLVIFKNDDTTTTSLPSDGGD	41899.617	0.19263022	-0.10233688	0.015536328951250001	0	-0.8110602498054504	0	0	0	0	0	1	0	-0.13292074	0.19063263	41899.63
1066	RKHPLHEVRWKTASLVVLHNCRAKHHSSSGPTFLEDAGAY	31926.934	0.16294917	0.08292699	0.000914222820025	0	-0.6315338015556335	0	0	0	0	0	1	0	-0.086419106	0.15848812	31926.934
1067	WNQPLPDMIGENDGENQGSNHWVIMWTSSELEERVVEVSQ	72153.1	0.35185137	4.3297734	0.18359022731000002	0	-0.3086732923984527	0	0	0	1	0	1	0	4.252859	0.34436536	72153.09
1068	NPLKTFREEEFSPQSDYRAMLHNLDQNNFSSSLLDSEQFA	53590.54	0.43095294	4.473445	0.1816003587975	0	-0.2957602143287658	0	0	1	1	0	1	0	5.0109444000000005	0.37165958	53590.535
1069	EDFQTTHESIHEDSSWNPFTPNLESSFLLYDEAVDAELDI	143366.31	0.67160684	7.657984	0.616279530985	1	0.1254452764987945	1	1	1	1	0	1	1	7.487155400000001	0.6520031999999999	143366.27
1070	DETPDNNQQEIAVFDLLESDFANFKPFDLGPGDPEFDSNG	148655.19	0.6682215	7.128802	0.541550024745	1	-0.0214041136205196	1	1	1	1	0	1	1	8.229371	0.63863236	148655.19
1071	IAVEFCVLGAHEDTSLSLSSPVISGLPSVGMWYVACLMRT	59876.15	0.2552667	0.016392708	0.18834111631	0	-0.231836512684822	0	0	0	0	0	1	0	-0.042550087	0.25245342	59876.17
1072	PYFDESVPFDTVEQRRKKLSTMEDPILMLLLSTLLSDILI	46841.54	0.28756914	0.08543205	0.32922212321	0	-0.3521937429904938	0	0	0	0	0	1	0	0.16937256	0.28820708	46841.54
1073	SEYQNLDFNVGGKPDHTDLATSLVTTKDLKIFGPSNNDGY	37862.883	0.21896766	1.443418	0.010954734495	0	-0.7477065324783325	0	0	0	0	0	1	0	1.9088042	0.19966693	37862.883
1074	PALDEDTLGEIEISPELMDNTTINNFNYLDSGSGHKKVPH	70660.766	0.4664061	4.0535307	0.2044409971915	0	-0.3140279650688171	0	0	1	1	0	1	0	5.840305	0.4042235999999999	70660.75
1075	SPFDVITIQSEKKQEPKFEGATDTANNVRGFPLGRSESSE	23346.7	0.18513443	-0.033473015	0.00069493906175	0	-0.9292235374450684	0	0	0	0	0	1	0	0.081869125	0.1807893	23346.7
1076	NFDSPGVWSADRRKIDNQQDDFDGNMDFKDNENRAYHTGE	31910.594	0.24792054	0.5438787	0.007229991532	0	-0.8724063634872437	0	0	0	0	0	1	0	0.47854376	0.2228936	31910.594
1077	MIASDFPSDDDWQQLLFGINGSNFSQFAVSLQFRQLFDTS	176065.05	0.5482129	1.0582818	0.5871078590625001	1	0.2336016446352005	0	1	1	0	0	1	0	2.3570807	0.5317930000000001	176065.06
1078	CKNVLDILEAEDSDQNHHRRLPTGTGADFVLGDQDKSTAN	24997.598	0.2319088	0.2564628	0.00366621050075	0	-0.7600078582763672	0	0	0	0	0	1	0	-0.010208607	0.2162618	24997.605
1079	DTNTPDTRDSNIGTNPNLFLDQDDLIDATTLSFIDLGGPN	142269.1	0.598604	7.365845	0.41900982339025	1	-0.203566163778305	0	1	1	1	0	1	0	8.833335	0.57825536	142269.06
1080	DEFATSGQNNNWKITYLTPYLGDPGGPPCRYLVIEIDLPE	69875.82	0.26387915	0.701236	0.046244609137499997	0	-0.2397911548614502	0	0	0	0	0	1	0	1.516413	0.2631381	69875.85
1081	DSPILSSSFGKTIPVQEYNPDDGFQQVATMKDAPLMELTD	58401.48	0.38774875	1.4518721	0.013793666357500001	0	-0.5769375562667847	0	0	0	0	0	1	0	1.3610888	0.35554117	58401.496
1082	DLDWNLEYSSTCYSHDWVAAPVSLVEFSSDLMISFSDFGA	224548.97	0.67709476	3.0639458	0.74922395	1	0.6875954270362854	0	1	1	0	1	1	0	5.05912	0.66310656	224548.98
1083	YYAQSFRCDWCCNNLQTPGGDPIPRLLLNAPSSNEVTQEY	51405.32	0.23286429	0.9352267	0.06336794169875	0	-0.172678917646408	0	0	0	0	0	1	0	0.6636876	0.21953815	51405.31
1084	FQKTSPSPSVSNIDKWKAEDDASRTAAREESLWNPETMPV	34976.86	0.26700678	0.14618325	0.0046088526115	0	-0.5711864233016968	0	0	0	0	0	1	0	0.17138124	0.24762098	34976.86
1085	PPAEISAEFQPFLRQPLFSHQLELGFDFVNSSIELPDEES	63032.934	0.5684044	4.0827484	0.4390077094575	1	0.0405290648341178	0	0	1	1	0	1	0	2.8900323	0.5242428	63032.926
1086	FDDLIITVSSESDHNESIVVSTTKRSEHEGLKEVSYQALI	44304.535	0.22259556	0.83888257	0.0094759533555	0	-0.5288556814193726	0	0	0	0	0	1	0	0.6433555000000001	0.21630007	44304.543
1087	PDLEWNKLGFICIYVDNLLEHSGGCWRPIQISAILTSLSG	65265.84	0.25341186	0.079242945	0.3687770718875	0	-0.0106748137623071	0	0	0	0	0	1	0	-0.041909456	0.24967988	65265.844000000005
1088	TEGDRKWSIKGALDDEDVISEGGSNQLGGFLPFGMIGSFQ	58505.92	0.46948773	1.2560056	0.24908542209350001	0	-0.3534754812717438	0	0	1	0	0	1	0	1.3326758	0.42847368	58505.94
1089	LRIVLSLTREDRTEHNHHRKWVINSGGFQEPSPNSPGVED	23045.941	0.16748808	0.0021424294	0.0005462272285	0	-0.8617701530456543	0	0	0	0	0	1	0	-0.1208961	0.16649413	23045.941000000003
1090	DKLSSQYDDDTGNENIPDDDDPNIGDNFSEPPLSIIGGGS	24975.36	0.26823705	0.55105805	0.05710023223675	0	-0.8502069711685181	0	0	0	0	0	1	0	1.6390153000000005	0.24751617	24975.352000000003
1091	YYFIPIARFRKDFSNVPSKRGDEFNRGGNVDAELYETSSE	41253.24	0.22852492	0.13930225	0.00391431131225	0	-0.6884394288063049	0	0	0	0	0	1	0	-0.009665251	0.21300642	41253.21
1092	MGGGLEINETNTLKRGINESGGRILKIGSSESSYEDNLDV	23707.555	0.21747296	0.23976707	0.00198914843575	0	-0.941851019859314	0	0	0	0	0	1	0	0.057357073	0.20856602	23707.55
1093	ALTSEWHNFISLKIGNNGLFSARRKETTYGGVNDFIYSNR	57806.137	0.21319272	0.47774482	0.017370728597500003	0	-0.471619188785553	0	0	0	0	0	1	0	0.16101861	0.19281739	57806.15
1094	STGEEDDVADFRFRFMVPISPSLNDLRLINHNHYFYTFLA	67541.62	0.20643553	0.12086582	0.10626449507499999	0	-0.1100804656744003	0	0	0	0	0	1	0	0.07113552	0.19833192	67541.63
1095	TKYLFGGLSAAFGHCLLRNRPFEPPGFQQTGELKRSNYKY	50396.707	0.17305689	-0.10475397	0.017202085170500002	0	-0.6397908926010132	0	0	0	0	0	1	0	-0.08767581	0.16929808	50396.71
1096	GGLIYMEERREIPEADIPFSCSSDLEVYEEDTKWEVDHQE	52359.293	0.49562502	2.9688284	0.13136030898	0	-0.7108107805252075	0	0	1	0	0	1	0	2.8563132	0.4530357	52359.254
1097	IVDFWPKTIDDEKLPDWDGGVCPAFARINEIPSDYIEMKY	124425.875	0.4950483	3.5796282	0.36338604137749997	0	0.4655341207981109	0	1	1	0	1	1	0	3.6593149	0.45423502	124425.88
1098	HQMETSYPSPKHWKYRLCPGGDWVETALEETESLIAMKSI	49501.65	0.2479542	1.6177481	0.15202299822925	0	-0.1463446915149688	0	0	0	0	0	1	0	0.9537072	0.23874135	49501.645
1099	KFAGDLPGFLYIPSGVPPRAVGFNENLDGNFTEILPQRSM	101595.25	0.4129438	1.4310393	0.0796538550625	0	-0.1060377210378646	0	1	1	0	0	1	0	0.915557	0.35106856	101595.28
1100	QNTSSNSEECCIVDQFMMAYRYEKLYVTSQEVFQFPSHQW	49994.97	0.2808192	0.65652966	0.1997444214775	0	-0.2666126489639282	0	0	0	0	0	1	0	0.27720785	0.2761705	49994.977
1101	VISTSDPSGGFAVSDPEDSSDKKDGGSSSDGYGSNSMPKV	15496.829	0.17540367	-0.07682943	0.0009627411674999999	0	-1.0756255388259888	0	0	0	0	0	1	0	-0.15555859	0.17282248	15496.833
1102	RAKLAEAPSPSFENMLSEDAPCKKVPRLPLQACVPRAVSS	50182.723	0.18059397	0.032625914	0.0031908134060000004	0	-0.5787519216537476	0	0	0	0	0	1	0	0.0061581134999999	0.17623733	50182.73
1103	HVLDNMMRSYHLADLIERVPDGKLSSRPSRDADLMDTTDP	27466.844	0.26847655	0.2353499	0.013946032136	0	-0.6602375507354736	0	0	0	0	0	1	0	0.19831276	0.25557998	27466.836
1104	GVIARSTDWCYREHQQLSSEGDRNEVETMPENEDSGFCIT	38026.008	0.28110895	0.68342566	0.0085539168325	0	-0.5717521905899048	0	0	0	0	0	1	0	0.8989811	0.2613347	38026.016
1105	AKKSGLCPLFVNDLYDEDRCDENMQLCNNLCKDFKKVVSK	62582.492	0.3520723	0.38292766	0.313571503126	1	-0.4856345653533935	0	0	0	0	0	1	0	0.38230133	0.3220323	62582.473
1106	AENQSENNETTDHEDNSLLMVDGKRQPFYNDPDDLGAIWE	80940.63	0.48398313	2.143271	0.11767047095675001	0	-0.602153480052948	0	0	1	0	0	1	0	3.7188606	0.44161248	80940.68
1107	QMNTDSSENEEDSSTFWCGFSYFLSGGHPGSEVASFESLG	56486.63	0.59835434	4.651433	0.5910521027855	1	-0.1726844310760498	0	0	1	1	0	1	0	2.361182	0.5653916	56486.688
1108	DTTSTEISNQADDPTNPVDGPLYLVSVDFPSIYRPFWANR	50414.895	0.4390044	0.88534856	0.1933346331865	0	-0.2659557461738586	0	0	1	0	0	1	0	0.2722627999999999	0.4258977	50414.902
1109	FVWLRIKIPEKGAFDIDIETLGDDQTTTDEFTNQPYCYNM	75908.98	0.42960033	0.18176317	0.09953828001750001	0	-0.2900005280971527	0	0	1	0	0	1	0	0.25413036	0.37813902	75908.99
1110	YNMMMIADGGASNTNHQKGEVNELVDLTMDNSGKDELEEN	21593.465	0.35378242	0.54105425	0.009291807425499999	0	-1.1238313913345337	0	0	0	0	0	1	0	0.94423497	0.33714572	21593.465
1111	TSGLVKTSGLPSLRSCYKFPSIGDFKKYCSDDLPISSSMK	28257.316	0.19074582	0.12813449	0.0111367944415	0	-0.3833227753639221	0	0	0	0	0	1	0	-0.0066967009999999	0.18427579	28257.316000000003
1112	PSIRQQEIDDLHDLDETACKPWTFQLLFALLDCYAHEWMQ	74424.35	0.4627089	0.1281538	0.5610299320425	1	-0.1173804253339767	0	0	1	0	0	1	0	0.04607725	0.46488976	74424.37
1113	RQQGLDLSLKSEESAELGTADWTLNQDMDSIPFDLDERAD	25198.2	0.56906915	6.6673613	0.27595928905675	0	-0.8065551519393921	1	0	1	1	0	1	1	5.0695715	0.5263003	25198.203
1114	GGKAVTLDGEVEAAVDDEDEPWEEVPPPMGVKDDLNEQFE	27281.992	0.33105153	0.53214085	0.06621489139725	0	-0.9687844514846802	0	0	0	0	0	1	0	1.2677829	0.31033632	27281.996
1115	ARRSAEHLPSKQSVLLFFNSFDYPKKSSFCKSTPQGQVSE	31299.121	0.17093393	0.10771608	0.011530208654750001	0	-0.5737913846969604	0	0	0	0	0	1	0	0.064122915	0.16811295	31299.125
1116	ANDIDIDFRPVHQQVNEASDISQVNCPQKQMVSHRDWLQY	66108.48	0.2737014	1.084213	0.00551924373325	0	-0.312975138425827	0	0	0	0	0	1	0	0.53212047	0.2572166999999999	66108.49
1117	IAFENRSQLSKIDDAPFLLSADEKKCTAKDRHQEFECGHP	29932.684	0.24851708	0.6611202	0.007408021703000001	0	-0.5849267244338989	0	0	0	0	0	1	0	0.34225392	0.21275985	29932.688
1118	PVWLMVDLLSIYKKPIMRAGVGGCICKSNDLGVDNNNNVK	55436.434	0.16841164	-0.036797523	0.014909760029499999	0	-0.7139854431152344	0	0	0	0	0	1	0	-0.109853745	0.16794099	55436.434
1119	NNLDHHNEGFGNHPLLNEENQGQTSEMEIAEQSTNESTHY	20104.695	0.22086446	0.41595268	0.004015650108749999	0	-1.076191544532776	0	0	0	0	0	1	0	0.71990037	0.20805597	20104.688
1120	RFHYLVFLSDGILAWYTDDLLLCFSSNMDELANDSPAPTC	97684.19	0.57559896	0.39797473	0.5782920902275	1	0.1925319284200668	0	0	1	0	0	1	0	0.08018255	0.5814648	97684.19
1121	FISLCGLQQFNFLHYNFGNFSAATTHSELDLSPLNVASPH	133348.95	0.36514652	0.13546133	0.258033882245	0	-0.1357306540012359	0	1	0	0	0	1	0	0.24697304	0.3255314	133348.97
1122	DVIVAYKINVYNNQDISAWGSLSIGELRQQENNAVPENDL	38247.754	0.24588452	0.9163221	0.02530778332525	0	-0.6810342669487	0	0	0	0	0	1	0	0.9281752	0.23414169	38247.758
1123	TTTVCNDFDEFSSEFDLGELEALTVSYGLYCSLEFFFTNL	129456.37	0.6257841	1.3546249	0.737201929	1	0.4573373794555664	1	1	1	0	1	1	1	0.93382955	0.6240467	129456.38
1124	PPFGMLIDPWDIDTNDFGGPRRQGVFGDSHTDDIFDTDLD	124838.27	0.62581766	5.968847	0.355003135375	0	-0.4000126719474792	1	1	1	1	0	1	1	5.869934	0.59448534	124838.26
1125	TANGCNLFTLFMEHVRNSSSETNLQSDTDLSLDSTTSMQE	30305.719	0.30046642	0.88281226	0.0655841420475	0	-0.7341650128364563	0	0	0	0	0	1	0	0.43992662	0.27499652	30305.723
1126	LLPDLGGQGEAPNMCKLPIGHPQYLTKELEGEGEFDVSLL	44729.402	0.36359635	1.9978547	0.026850047642500003	0	-0.1532790809869766	0	0	0	0	0	1	0	2.6979609	0.33594257	44729.402
1127	LGTSEFMFEQFVDSVETSPQMEGYGTSDMADSQSSQQESD	46392.16	0.43414626	5.184205	0.307824413619	0	-0.8100943565368652	0	0	1	1	0	1	0	3.2699547000000004	0.39479977	46392.15
1128	AREDPSWDDTTEVIGPPFFIQITWPGATIDAIATNSPYCS	66563.04	0.44312412	2.0592706	0.3507000725075	1	-0.1187368482351303	0	0	1	0	0	1	0	2.308517	0.40716112	66563.016
1129	LQESSSQFLVQQLNVLEDGMSAKISNNEDANLPLAEEGQS	24154.918	0.30771086	1.0782777	0.0282418257235	0	-1.016241192817688	0	0	0	0	0	1	0	0.85795903	0.28468144	24154.914
1130	DISMLDNEDTLISLFFNFLEQDDVIGSDNGEEDSNGQGFK	104285.57	0.6232551	6.0871487	0.6898441923124999	1	-0.4053524136543274	1	1	1	1	0	1	1	4.5131817000000005	0.6041294	104285.56
1131	DYGVLDDLTKSGDQQEVEDELVRLSSALMMGAADSPEDIA	26683.867	0.37301135	1.363798	0.085759141215	0	-0.6116058230400085	0	0	0	0	0	1	0	1.940775	0.35134947	26683.875
1132	IVVQTHGMNEDDPLPNFSSMDSSVLHIFTNFFDKKLWQDV	89040.04	0.38881034	1.2438798	0.41619783260750004	1	0.2039899080991745	0	0	0	0	0	1	0	0.65277433	0.37502486	89040.06
1133	RADSTMPIDHLVGTSTEVFALEDDIAEHSTTCGDSDLEGV	41873.48	0.43312842	1.6757692	0.07051670499	0	-0.8764268159866333	0	0	1	0	0	1	0	1.5369899	0.39872527	41873.48
1134	PVGGEETMVLKCQHLDTPPIEPMDPLLDEDDDVSDMEKLA	28301.469	0.35704452	0.64160657	0.080244679995	0	-0.7605531215667725	0	0	0	0	0	1	0	1.0042821	0.3346243	28301.457
1135	DAAGITVAFSQENAPIGMMKEPLVLDSPWFYNILEEIPDF	133318.02	0.57107055	4.602908	0.5909692921435	1	0.7178331613540649	0	1	1	1	1	1	0	6.16015	0.56921214	133318.02
1136	KTDSACAESFTEELQGTCEASVNYDVATPRHDEENVVNFS	53942.76	0.2668503	1.435271	0.013225763172499998	0	-0.8837140202522278	0	0	0	0	0	1	0	0.72265196	0.25545612	53942.77
1137	LIEQEGSQYGMGGEEKKQDWMSAVRSAPDYQSKARVKSEL	38207.86	0.17654333	0.2724731	0.0018638962296750002	0	-0.86479252576828	0	0	0	0	0	1	0	0.16561627	0.17478682	38207.86
1138	VQQQQVGYRGSPHEQSPEEEHHELHIRSSNFDWAMTWSSE	39808.01	0.4980323	1.9309732	0.0899396006299	0	-0.495580106973648	0	0	1	0	0	1	0	2.8608534	0.45932418	39808.023
1139	LSMELTMDIGSLYEWSGLYAAFDNSWNHRQVELRRSMRYE	78757.63	0.50858676	0.45347667	0.5385568428987499	1	-0.2216287553310394	0	0	1	0	0	1	0	1.1716819	0.49180922	78757.65
1140	SDKTLGLGRTELVPTSREERMVPNLLLGLVDVDYSAACFP	55710.836	0.24663137	0.6286123	0.1125950230665	0	-0.1032409444451332	0	0	0	0	0	1	0	0.3774785999999999	0.24313553	55710.84
1141	ELEFSMQTDSLCGDIGEEIDECPSNDLLQLLDQQELIQDG	56598.992	0.6628367	8.307091	0.528551304775	1	-0.3940351605415344	1	0	1	1	0	1	1	7.273103999999999	0.64005196	56598.984
1142	HDPFSKQVEASNNYNWVHNVENSDGNSQKLMDFDLFDFGG	109742.27	0.6169676	6.5716515	0.27968155640250003	0	0.1125280112028122	0	1	1	1	0	1	0	6.671945	0.5959123000000001	109742.29
1143	LDQSCPDETTPQRVEAFNYYSCFDFPYQSYETQILYLAIS	97104.32	0.4841497	0.5897294	0.52256767074275	1	0.0835282206535339	0	0	1	0	0	1	0	0.33206654	0.47658783	97104.33
1144	RSEDFKISVFNNQTATAQGLTSGFSLFDIEKPEKGTTNLN	51889.94	0.3115046	1.3439729	0.0377523977135	0	-0.5637007355690002	0	0	0	0	0	1	0	1.1034979	0.2618253	51889.94
1145	KWWYVEVEEIKSGRMDMFDGVWMALSQFHEIEDLLSLPSE	130698.984	0.6028446	0.9070928	0.718597348325	1	0.5248512625694275	0	1	1	0	1	1	0	0.8020078	0.59508485	130699.0
1146	GLDVDVTLEFSDRPFNYSLIDVDFYRQESKRTGGYGFDYI	141595.03	0.59713584	4.7552047	0.4218932371525	0	0.3823275566101074	0	1	1	1	0	1	0	5.9898868	0.56358993	141595.02
1147	PDGMQWPERLKKFRHQNVLEPDVDAIQDMFPNLSIDSSVE	67883.734	0.44917732	3.4617403	0.083213742471	0	-0.6687553524971008	0	0	1	0	0	1	0	3.0016534	0.41922814	67883.76
1148	TITSVSDSMEEQYLPEVAAHYLVGFHHREQVEDPDPEVTF	48834.062	0.26309034	1.9457061	0.11477479908249999	0	-0.5222432613372803	0	0	0	0	0	1	0	1.0225058	0.24541084	48834.062000000005
1149	MFTTARMLGIKLMDGDEWDAISITFSSILTFLQGMDENFG	69355.484	0.5660107	0.0062203407	0.45505454330250006	0	-0.2744035124778747	0	0	1	0	0	1	0	0.3833468	0.55166674	69355.48
1150	FSYSDNMGMPSVKVVLGPMLSGEEDLSDFSSQHFSDSWRG	85473.195	0.37012327	3.9563026	0.11141821139500001	0	-0.2788356840610504	0	0	0	0	0	1	0	4.526127	0.31624794	85473.234
1151	SVGNCASLLSYAVVDELDFGTPSNSPDDSRLLLKLEGSLK	42750.8	0.37843367	1.2118559	0.154566376985	0	-0.3876619338989258	0	0	0	0	0	1	0	0.80432785	0.35258713	42750.812000000005
1152	ELYYDFSPVNDETPTSTDLTFDSNLGFKQQNGIPHVAMPP	107224.984	0.3799756	2.917527	0.17217101373075	0	-0.4704798758029938	0	1	0	0	0	1	0	2.4321184	0.31534004	107224.96
1153	NKYNLATRKEGLVKKVNEEFTDKQNPTAERFNLQYSAQLS	31300.352	0.19396317	-0.074867725	0.001382022108275	0	-0.6383678317070007	0	0	0	0	0	1	0	-0.041125536	0.18284716	31300.355
1154	DFQMEGNLFAENFIAQFMQYGSLMDDELNHKFSFERGLIN	132240.44	0.57810557	1.9975017	0.6555036634675	1	0.4820935726165771	0	1	1	0	1	1	0	3.2252517000000003	0.5370894	132240.47
1155	HDDEASFDFNQEDIHGLTKNPKKLESFYLSNHSCPLFNLE	76190.39	0.37883323	1.3066566	0.0695102288375	0	-0.0853668302297592	0	0	0	0	0	1	0	0.51428294	0.329575	76190.375
1156	TFVYFSSERFLLMDYNPSSELDKIGAGDPDHACEESSQYG	40325.117	0.3520056	0.74753296	0.2406244573285	0	-0.3115908205509186	0	0	0	0	0	1	0	0.72901964	0.31210464	40325.113
1157	EIMMEDGGSDNIDLKDQLRQESVVCVSLVQSEEFKWEDWF	72191.6	0.5925741	4.35905	0.2052140043575	0	-0.2510041892528534	1	0	1	1	0	1	1	3.9382596	0.56848115	72191.61
1158	YCSEDSLQNIDPYSDIDYDQEEELDNPGFSSLSQQAETCN	41667.387	0.33139953	2.3484411	0.27921418610500004	0	-0.6170283555984497	0	0	0	0	0	1	0	2.60567	0.2849768	41667.4
1159	FPWVTTTLCYLLNALDVGADEELLEYYVFEDEELLNASGE	118091.68	0.6356708	4.0545316	0.86369403575	1	-0.3040885329246521	1	1	1	1	0	1	1	4.085394	0.6279669	118091.69
1160	YMNNNLVYLEMQVLMCSNTVVWTFSDYLLPWFRGNLELLL	68094.33	0.29754212	-0.027740479	0.3111941141	0	-0.1503364443778991	0	0	0	0	0	1	0	-0.04298258	0.31059337	68094.33
1161	SIEEADLVRPSSSVFDSEDVYRWNWMFKKIMKTSELVVEK	56828.88	0.26392785	0.4564972	0.275109572471	0	-0.2482002228498459	0	0	0	0	0	1	0	0.18599176	0.25113848	56828.89
1162	GCTFSNIFGFSETLSNSDFSRCEADFKKDQNLKQQPDGHM	80709.61	0.2999682	1.9792066	0.124503392546	0	-0.329203724861145	0	0	0	0	0	1	0	1.1905205	0.23991947	80709.58
1163	RFPPVVETCITDDNNIEIVGQPSELFDSPYSSTNRPPLIF	70345.7	0.39753792	1.1683112	0.1070332809	0	-0.4689599573612213	0	0	0	0	0	1	0	1.1677854	0.3485525	70345.7
1164	PDANLLPPPDSPEVFHKDKQEEQSNRDESFVFAHMFLLDS	43322.734	0.5018538	0.8712386	0.24437130252175	0	-0.3877686858177185	0	0	1	0	0	1	0	0.667351	0.48466074	43322.727
1165	FHIAATEVWFETEEICSHTGTNSFPPLSCGLQLSRAQPRS	87941.19	0.35357505	0.66348577	0.18813054402525	0	-0.395836740732193	0	0	0	0	0	1	0	0.6787133000000001	0.31401846	87941.19
1166	NFCDGSLTTLERQLQSQNQSMWQGHSDNEAVSPDEQLSLY	55225.78	0.30559182	1.4933637	0.0117803263475	0	-0.5596480965614319	0	0	0	0	0	1	0	1.865501	0.2769705999999999	55225.78
1167	IFYRSPYVDAKENFVSAEVPESVAGDDDEYGDRDFAMNFS	87958.97	0.39024293	2.4099581	0.0505412394575	0	-0.5852566957473755	0	0	0	0	0	1	0	2.1935942	0.34318608	87958.97
1168	PSANANGRYDLDFASLQQSDEREHQCSEMELKAPVWPISP	47968.082	0.4123722	1.0936282	0.026900808925000002	0	-0.1866438090801239	0	0	1	0	0	1	0	1.2899942	0.3598332	47968.086
1169	QEASSRLEVQTSASIDESWMTGDLKACVPSSFKWHFSESY	50457.125	0.40114594	1.4413633	0.17504698528375	0	-0.3372108340263366	0	0	1	0	0	1	0	1.9730868	0.35832384	50457.117
1170	AAQDTPVENMGSNYSPSFSFLPIQQQIPDLMTPISECTDG	56485.223	0.50139344	2.0175748	0.160957489707	0	-0.4960015714168548	0	0	1	0	0	1	0	1.7807821	0.45749548	56485.215
1171	GDELLAEFLRAADDPEPWSASPPENLLNQESISIVLVYFL	60422.164	0.4606296	0.6479058	0.27095117879999997	0	-0.2043052613735199	0	0	1	0	0	1	0	0.5154885	0.4374167	60422.156
1172	CGSADEDWRSTPIERRTEMAFTNLVLFEKEAVSVRFNNMQ	40608.375	0.19252467	0.2930677	0.027452580448250004	0	-0.4230960309505462	0	0	0	0	0	1	0	0.0260896679999999	0.18413544	40608.37
1173	IFSSSQKLKTSHDSKNEDQSLPFELNRSILCEQRETALFE	49433.496	0.31743085	0.48977554	0.039562334228149997	0	-0.2858361899852752	0	0	0	0	0	1	0	0.6600636	0.2794235	49433.508
1174	SLSMQHEDWNAFGKKHPDFGLVPVENDQNQGLSPDWDGNP	33347.67	0.4125737	2.4287205	0.038036788325	0	-0.670974612236023	0	0	1	0	0	1	0	2.1188884	0.36794797	33347.67
1175	FPFYEAMIFDQTTQNDSISKSDNDTLIYYRHSGETANNQH	58744.023	0.34948546	3.4521127	0.08922697768775	0	-0.3446628749370575	0	0	0	0	0	1	0	2.2694168	0.29841202	58744.035
1176	MFNDETPDYKNRPQVIRPPGTTFPEFLWYGEYLVGSSLGE	96994.9	0.4270307	1.6320441	0.59471117274575	1	-0.1960649490356445	0	0	1	0	0	1	0	1.7239563000000002	0.41588536	96994.92
1177	DMKFLDYQCRNYDASDLFSSTYFPNKLVERLLAARGFVDH	82418.01	0.30769676	0.39222074	0.32490264686299997	0	0.1988048553466797	0	0	0	0	0	1	0	0.3399229	0.26708275	82418.016
1178	PFSKDHLDGLIMNPSFQPELMYYEDELATENPFDYEGDEG	120241.08	0.62463677	7.0514107	0.5153969647000001	1	-0.3437615036964416	1	1	1	1	0	1	1	6.964042699999999	0.5712276999999999	120241.07
1179	EERGKREKHTRMDSQFCGFSDKRIHRLSAPVMGWEVQQAT	53778.844	0.17395382	0.13638043	0.0033294541986	0	-0.5967980623245239	0	0	0	0	0	1	0	0.13078976	0.17086402	53778.844000000005
1180	LAEKTTLGLMDWFMEVTNFCNNNLLMSQPLADLQCNEENN	118113.74	0.52148867	0.7210082	0.6537026238725	1	-0.0234980843961238	0	1	1	0	0	1	0	0.8598157	0.51460284	118113.734
1181	MCESMSSDYEGDHKRFLAIPSTDPEDDWEIASPQDGTHFD	37236.98	0.34037533	1.6438113	0.0447525128725	0	-0.751379132270813	0	0	0	0	0	1	0	1.6567995999999998	0.2985992	37236.98
1182	MSSAASSDIAILQYWVDQQPRRSTFNNGKEFMDSEEHSTI	34779.223	0.27410102	2.5806365	0.031948834182500004	0	-0.383794903755188	0	0	0	0	0	1	0	1.1167923999999998	0.2565283	34779.21
1183	EIGLIDEDLHYRRACGSLDGNSSGSLRVDAADLMLFDCFI	100255.61	0.580746	3.0720644	0.35468651145	1	0.3479104340076446	0	1	1	0	0	1	0	1.4632871	0.5667503	100255.61
1184	VDGPTAALSDKRSVNLALDNNMEDSQCPGPIDLDPSSGTF	30283.812	0.2663187	0.41245174	0.00951674715575	0	-0.6906784772872925	0	0	0	0	0	1	0	0.20270705	0.25138956	30283.816000000003
1185	LCEKLLRFFAITMLETGLVPNGASTFEKEDDVIESRLDEI	27167.543	0.26006457	-0.107138634	0.063637652675	0	-0.5664650201797485	0	0	0	0	0	1	0	-0.124693155	0.2499384	27167.543
1186	DGSSYKENMPDSSRAGALPASSAILVDVKDELRYRRYTFF	59774.867	0.17610073	0.2923212	0.003611043084	0	-0.6449493169784546	0	0	0	0	0	1	0	0.033249617	0.17499734	59774.88
1187	SITIHCNELPSHQHHFYFEDEEPVNFNTDQNSKLSSRYEE	35862.574	0.3258923	1.9232497	0.04279182883	0	-0.8694618940353394	0	0	0	0	0	1	0	1.2781999	0.26490322	35862.57
1188	LQQLPLFSDGLLLAMNTKIESGAEILELNSIPVSLYYDLN	107405.72	0.5483904	0.6711943	0.337184614675	0	0.0269966628402471	0	1	1	0	0	1	0	1.9964283	0.53114784	107405.72
1189	QHHMDLKYLQEVNKELLIQCPGDEDLNSAPTDSWSLQMAL	75303.31	0.4241429	1.1860591	0.1041024293375	0	0.073429487645626	0	0	1	0	0	1	0	1.1236405	0.39375967	75303.31
1190	NAGDSTEVNSDLSLYIKYGASLDLGKNETTSFGMQLYDSL	59585.125	0.40356764	2.0175714	0.0932144596725	0	-0.3377353847026825	0	0	1	0	0	1	0	2.409562	0.37000716	59585.145
1191	DPEHVLPQNSAMIRINDEEKLLKQGELRAQKEYLEFTEAL	35986.63	0.26538467	0.88421834	0.008606793263749999	0	-0.4949983954429626	0	0	0	0	0	1	0	0.6306274000000001	0.24113889	35986.62
1192	KLHQYKDDTGGTECAANNNHADSVYGLWNEFNEFSLPGDS	93873.76	0.57615995	5.715532	0.428217482588	0	-0.5236153602600098	0	0	1	1	0	1	0	3.544578	0.55788225	93873.75
1193	GLLAGGCLPFNSVDYFPAVANSDLSCIQMDENGVPLPESS	83055.46	0.53141737	3.7002637	0.1959324254675	0	-0.1865043193101883	0	0	1	0	0	1	0	1.8968378	0.49286604	83055.46
1194	FSNTPDSGNGDLDLLYPEGYDIRDNQASKAQQLIVIQEEE	32752.705	0.47534242	3.3555806	0.052012516208500004	0	-0.7204498648643494	0	0	1	0	0	1	0	4.3981667	0.43699336	32752.705
1195	LELHRSGDLQFGSPRMIPFSEHVNHSFENQFVVDDNNNPV	71420.28	0.3391938	1.5755295	0.031870287157499996	0	-0.2688827812671661	0	0	0	0	0	1	0	1.5423518	0.301905	71420.28
1196	FGKVNISSSGVDCLDGSSSHTCAEVSTVENSQQQWDVHGS	26664.988	0.2371099	0.7410413	0.0035422907577500004	0	-0.892569363117218	0	0	0	0	0	1	0	0.7747719	0.23148808	26664.988
1197	PAFLCLSSQEVSCIRQQKTSVKIDFFVKCGNWSSEEQRSF	44421.76	0.18153869	0.29746175	0.0069220263825	0	-0.4483800828456878	0	0	0	0	0	1	0	0.20695066	0.17715767	44421.766
1198	MVSDTLESNEEEIVYQYAAPQNEAASDKELNLNDDDQTGS	14923.192	0.29515085	0.36646318	0.014267913597250001	0	-1.0984476804733276	0	0	0	0	0	1	0	0.591673	0.2632015	14923.185
1199	ASLIETNTDPEHEMEMSLYYESIIEVDRSIDNSFYEDFDN	77675.414	0.6613428	7.316698	0.661434016825	1	-0.4923151135444641	0	0	1	1	0	1	0	7.122203	0.63630706	77675.42
1200	IGVDFEVEVEDPPSSPVDFDSPMMMVDGFINFLGDISRSD	142867.08	0.61991155	7.6456738	0.571474602385	1	0.2906375825405121	0	1	1	1	0	1	0	6.2013683	0.6075649999999999	142867.08
1201	NEKPGHLFSDGNIRNLELFAENSDLDVHPAASQLSDEKKK	33562.33	0.3203792	0.64054596	0.060846792769	0	-1.0119099617004397	0	0	0	0	0	1	0	0.8711165000000001	0.27802813	33562.324
1202	VFHDGFIVGNPFDLEDHQQVAVGFLDSECWFGGDSVHCCR	184376.38	0.6294716	3.5506606	0.503087096275	1	0.4900786876678467	0	1	1	0	1	1	0	4.9712114000000005	0.60466254	184376.39
1203	MFDFADHDGLPVVMPFPDYGCDTSGSTTIEAGLSRFPNEV	131479.31	0.47791597	4.142025	0.2368451334475	0	0.141865074634552	0	1	1	1	0	1	0	4.547447	0.42116955	131479.28
1204	TEIELDTNSDHRSFDLGRLQFEQSNPNPTMKTLQMFDNYN	49473.598	0.42203638	0.9330069	0.015004905795	0	-0.5727563500404358	0	0	1	0	0	1	0	2.322507	0.36462954	49473.6
1205	KYLKMEAATNQETTKKVWELDAPPTFFQHRNNTSNSSTFM	43866.723	0.19701101	0.53617597	0.0041416123307	0	-0.6705289483070374	0	0	0	0	0	1	0	0.35076928	0.18644512	43866.73
1206	EQLSDIPLLKVPLDFSEDPSGGPLMQSTWNSGSSTQQFSP	34154.34	0.37428218	2.3609655	0.049310116396	0	-0.4748194217681885	0	0	0	0	0	1	0	3.162646	0.32192665	34154.332
1207	EAASECSDDIISRFFVSVNLDYPTAATNMIQRRQNGESQH	29316.906	0.19351237	1.1874411	0.19296832578905002	0	-0.7028332948684692	0	0	0	0	0	1	0	1.6533448	0.1848803	29316.918
1208	MDNFRNEPWTTEEEMPPSLQTTPLALQPTEEINRTSDWED	25494.582	0.39185986	1.538202	0.015490972352500002	0	-0.921496033668518	1	0	0	0	0	1	1	2.1557188	0.35058972	25494.582
1209	AINADQGHQPSESSSLLRLCDPSHKHVNTQDDFLLQLARL	28346.96	0.24636553	0.22424698	0.042207826815249996	0	-0.2668824791908264	0	0	0	0	0	1	0	0.11511946	0.23544818	28346.965
1210	VKTKHHRNGLENNVEVTPPTNFRSDLPMMDKIDLKVGGSG	38143.92	0.22127205	0.08050871	0.004243440871225	0	-0.8428686261177063	0	0	0	0	0	1	0	0.49147522	0.2112199	38143.926
1211	IKKQIDSPLFGEPDPNDMALGACFICSESISGMQYQSLHH	89549.4	0.41509953	1.9318641	0.1841445927	0	-0.2002582997083664	0	0	1	0	0	1	0	0.6764361999999999	0.37660626	89549.414
1212	KPMEELLFWASMGQNYLRLGFVTLRPDTVLDHKRSTEMEG	83737.37	0.27429244	0.21048522	0.16548264561474998	0	-0.3275983929634094	0	0	0	0	0	1	0	0.012540817	0.26893085	83737.36
1213	FNPEECFCNFNYSVSLALESLSNLVNSSLMYPNNREVGQM	98773.54	0.4495353	0.5743146	0.53619234514875	1	-0.2351801097393036	0	0	1	0	0	1	0	0.38179684	0.4201803	98773.56
1214	VPEDSYIADEDDNENLFLEFDIDKRLKKLKRISEFTFWLN	77921.75	0.3815854	1.5254753	0.4473248142725	0	-0.1505375057458877	0	0	0	0	0	1	0	0.5000173	0.3642677	77921.734
1215	GDLLYLKENQYDFWKDIVNGNAVGWILMILEDLTPQDTGA	109029.74	0.3318137	1.4299339	0.658729847975	1	-0.1324550658464431	0	1	0	0	0	1	0	1.3226755	0.3400073	109029.766
1216	GVISAESRQADAVSSSIFGISFDLEEDPSRDKAPTDEEEL	26280.52	0.4117005	1.4103873	0.03863324822375	0	-0.8582078814506531	0	0	1	0	0	1	0	2.0621738	0.3442083	26280.523
1217	RHGNNTKSSSSSPGVKSNSVADDSAMAGGGEYGAEQWELM	60229.31	0.38814753	0.6818973	0.019812565455862498	0	-0.8593103289604187	0	0	0	0	0	1	0	1.0820522	0.35500532	60229.297
1218	MTGDLPHPFSSQEEEIQLFNQTSLEAKRREINLDHREIEL	37902.152	0.26358435	1.401406	0.035001841905999996	0	-0.5262703895568848	0	0	0	0	0	1	0	1.1785249	0.22605468	37902.16
1219	KPLEPEFDFENVGFSSEYSTSSLLRKMDHNPAVNLNSFCS	76326.445	0.4153135	2.2431452	0.11145638829	0	-0.0201095007359981	0	0	1	0	0	1	0	1.424262	0.34373388	76326.45
1220	KRQPIWENGYFGNMRRLANSPPFASSKLLNEQNPATLNVV	62917.934	0.18668805	0.09410715	0.00470103188875	0	-0.2824666202068329	0	0	0	0	0	1	0	0.12255287	0.17530762	62917.945
1221	TLGNEPLVDLPEFLQQILPWQNGSYITHSSTFSDWEAGDG	74139.82	0.5833659	5.612097	0.53662004025	1	0.1573413908481598	0	0	1	1	0	1	0	3.9186428	0.55290884	74139.836
1222	ETEVIDLFMMDEGGAESQLRPVYQTVFIRRVALMPTTRYS	56982.695	0.27934492	0.3259139	0.066922794553275	0	-0.4909079670906067	0	0	0	0	0	1	0	0.25525403	0.27424243	56982.688
1223	AMETCPLYMMWSKSCPLEHHGFHSCKEGVPAKTVNMAPLQ	57791.98	0.18661807	0.39216995	0.022422377205	0	-0.227786898612976	0	0	0	0	0	1	0	0.3992765	0.18157515	57791.97
1224	MTRGATSQETNGCKREALLETYPTFYWVGENAADSCKHLG	56847.83	0.27452657	0.4578035	0.098572465630375	0	-0.3721829950809479	0	0	0	0	0	1	0	0.3664968	0.25309137	56847.81
1225	GHHLKDLDNHYGVNSSGLTPDDSSPTRGGFVDPEFAEPVA	44554.746	0.26977405	0.70745516	0.0094058410265	0	-0.7553742527961731	0	0	0	0	0	1	0	0.8463689	0.24496862	44554.754
1226	SLDGSPYDAMVGGCQNESSQLTACQSEFDSLGVIYEMDST	97435.38	0.5322156	5.672597	0.0934849854775	0	-0.0147599102929234	0	0	1	1	0	1	0	5.6399784	0.49411106	97435.41
1227	NKASSNISELNSYGKESGFNVALIKCINPDEFNLQMVQDW	108617.91	0.35072386	1.9887776	0.1285074165955	0	-0.0622021369636058	0	1	0	0	0	1	0	1.9142227	0.33056605	108617.9
1228	FDKDNEFDARRVEILVNRCSGSEGDLPPWSHGLALFLDSA	78417.33	0.44246492	0.44479942	0.15637208245	0	0.3581905663013458	0	0	1	0	0	1	0	0.33008862	0.4130324000000001	78417.336
1229	GVFLPSEFFKSSSSDRNYAQLFGFNNGTMDGELGPKDIHK	70025.234	0.3097403	2.6655047	0.109203280366	0	-0.3289380073547363	0	0	0	0	0	1	0	2.2878244	0.25643262	70025.21
1230	VVSVHVFIGLNFDVMQGAAIGKNELQVSASSAMDNFLTKK	47443.793	0.20326371	0.0128479	0.0207072043535	0	-0.5077092051506042	0	0	0	0	0	1	0	0.0278272629999999	0.1933887	47443.797
1231	GDDSVMYLEAISSETENQPWSQDYVDSPRMSESSVELNNS	49323.508	0.39646786	2.251459	0.030012982902500002	0	-0.8357169032096863	0	0	0	0	0	1	0	3.7287955	0.35232723	49323.562000000005
1232	EVIDATSSTEATTVWSGRSSVRLLECNFAILVESSRGDDC	31072.375	0.19729942	0.23822713	0.016028395355	0	-0.7101279497146606	0	0	0	0	0	1	0	0.1194796559999999	0.19431153	31072.367
1233	FEETTFDLLAMNTTELRRISNGLLTLSSPGSVQVSDIDNP	53159.65	0.29932582	1.0227525	0.12587201404624998	0	-0.392568290233612	0	0	0	0	0	1	0	0.91985846	0.27183598	53159.668
1234	MTSFPQFADEEIELGPWHDIFTKLHLQSPVYWSLFILFDV	137245.61	0.40329596	0.28595233	0.524975695425	1	-0.051147561520338	0	1	1	0	0	1	0	0.26655126	0.41111454	137245.61
1235	FCGDPFDLINLYDFNGPQDQAVERSVLPLDEYGLFWWPLP	202498.81	0.68141687	3.0955513	0.9299111935	1	1.4365899562835691	0	1	1	0	1	1	0	5.688136	0.6846488000000001	202498.83
1236	VCLLIAAEYSVVYLWGFENQFPQLVDSFLERPSFMDWSIV	135302.52	0.5733605	-0.011455774	0.48222996235000004	1	0.2348558902740478	0	1	1	0	0	1	0	-0.0735635759999999	0.57199085	135302.52
1237	PFSTLLHLGGIRPDVMFDSEDLGLKSPWDGYKHELFKEEK	94789.625	0.45051762	2.481834	0.262869766045	0	-0.3574318885803222	0	0	1	0	0	1	0	3.1713195	0.39591834	94789.61
1238	PDWINLPLIGMPPSFHAETNAKSHNIQVTIAANTVPLYIG	65675.84	0.21936707	0.8832185	0.02785874466675	0	-0.0666360706090927	0	0	0	0	0	1	0	0.42871118	0.21279728	65675.85
1239	SLSVFVSLLPKQEDTFIKEEFLTTLLTSYGRSVYFDLYRD	39484.418	0.36275598	-0.009172678	0.3813301105775	0	0.0850908756256103	0	0	0	0	0	1	0	0.05301714	0.34570512	39484.426
1240	QDTAAELIYGYEITLSFDIDLNSDSNDDELDNPLLSGLWW	180805.77	0.70796674	4.897139	0.8203270510999999	1	0.6177563071250916	1	1	1	1	1	1	1	6.0720863	0.69196755	180805.78
1241	SMESMHELDNLWSYDDTSPRDVATEYIASEGHSSPEQFHQ	93222.516	0.4972616	3.0824008	0.24142809592	0	-0.6331262588500977	0	0	1	0	0	1	0	4.965349	0.44401968	93222.56
1242	YLGSLEDDRWRGFDTFVEDPPLGFDYPRSNNQQMAARKEG	110709.14	0.4852641	4.934375	0.24659044455874998	0	-0.0939417034387588	0	1	1	1	0	1	0	5.762439700000001	0.4143273	110709.13
1243	SNSLNNLCNYHSEEGVSGDQLYPPLYDTINCKNQSGSISV	76636.42	0.33313152	1.6606529	0.07709757620499999	0	-0.6914635896682739	0	0	0	0	0	1	0	2.1739364	0.26940793	76636.414
1244	GGLMENHESVGGQEFSDDLEKSASTACIDEVLPLSNLNDG	29598.77	0.475059	2.4206352	0.1257778921825	0	-0.8429204225540161	1	0	1	0	0	1	1	1.9181174	0.4493340999999999	29598.758
1245	TPNLGGDAMKLISSPPPIFYRDLSEQVGNQKQKNIFDDLW	61240.754	0.30913714	2.526891	0.04006112433175	0	-0.2138739377260208	0	0	0	0	0	1	0	2.1934597	0.29247373	61240.75
1246	PPRDFSGILYEECLWDVLSFHTPESSSPASSVRHQMMLLN	79633.2	0.5135793	1.9188745	0.61147093225325	1	0.0685552656650543	0	0	1	0	0	1	0	0.6703235	0.5072646	79633.195
1247	RKANTQELTSLTGGFSLNNEFDSVVFDEHESVEDFDCYGC	122365.75	0.60287744	6.5882554	0.4449179343135	1	-0.5084346532821655	0	1	1	1	0	1	1	6.34168	0.56094486	122365.74
1248	NQLGGGGFETWTREMRGLRSADDSDSEIGTDEESILHPPS	22568.145	0.23881537	0.31659722	0.00931007917	0	-0.9233880043029784	0	0	0	0	0	1	0	0.3557353	0.22285886	22568.14
1249	ANNEELEQVVDTLLTVHELFPASQMSLFLTSVQQNKISYL	38851.184	0.33438125	0.13490963	0.3029745512275	0	-0.2914767265319824	0	0	0	0	0	1	0	0.2500782	0.32027107	38851.18
1250	SEWSSHKSANLEKLDEKIPSDAFRGVGYNHFEIKKIPHAP	33668.312	0.19395024	0.22794676	0.00450715438625	0	-0.7202555537223816	0	0	0	0	0	1	0	0.21317291	0.18769339	33668.312000000005
1251	DVLSSYCLNGNFHEDPIVSNLIVRGNHSRASTACLVDVEI	50087.16	0.23401524	1.064415	0.0330272851345	0	-0.1908788383007049	0	0	0	0	0	1	0	1.048147	0.22779709	50087.145
1252	LAEFFYSGGFNLIGCQPFFSTCDLAFVSKFLPTLTADDDV	93104.13	0.47845855	0.59228027	0.6099076823575	1	-0.0912257879972457	0	0	1	0	0	1	0	0.6003432	0.46116632	93104.18
1253	MNKTGILLFDHLNTAAVSSFTGKAPLEWKEQLEDDLFFMK	80332.57	0.5650105	3.3096719	0.26073050644999995	0	0.0269824620336294	0	0	1	0	0	1	0	2.1927953	0.5332888000000001	80332.555
1254	YYVVSFNNDGMQWEIWSDYGLKVSDQNMNKKRTIDVDLSS	84382.75	0.47701845	1.3014002	0.3545398210965	1	-0.3469865918159485	0	0	1	0	0	1	0	2.9738588	0.4661640999999999	84382.74
1255	LNYNLGSDLDWVSKVYPADRKEEINELLNDKIDDQETFWQ	67251.29	0.55667394	6.0024824	0.21083981375	0	0.0404241383075714	0	0	1	1	0	1	0	5.2962203	0.5102124	67251.3
1256	ELISNFGDQEETAPHHYHFILCDYVETNVNEVNENKGEPE	53547.367	0.24284431	1.8801116	0.18221034750975001	0	-0.6746846437454224	0	0	0	0	0	1	0	1.5566869	0.24147855	53547.387
1257	QVFLSLFEMINVIDLGHGPLNGSSWLDEISSLALPRPLHG	99005.67	0.45895362	0.08278179	0.5247195993575	1	0.146043449640274	0	0	1	0	0	1	0	0.32424855	0.43969902	99005.69
1258	VRKCCFVSFSVADVVETELDIPKFRATGEAGEWIDPSLQN	40019.6	0.37957898	0.79015875	0.05179059849749999	0	-0.4023443758487701	0	0	0	0	0	1	0	0.7022649999999999	0.35410708	40019.598
1259	TRRSEVDYNNNGSIDGAATEDFILLNSGNQASDSLWSDDT	37577.4	0.58729357	2.8509448	0.18687966056525002	0	-0.6449747681617737	0	0	1	0	0	1	0	4.876706	0.56002706	37577.41
1260	PWHQIPLDWECRIKQSGNLPECCGVGDISPTTIDGLELSS	62355.883	0.38236827	2.7000804	0.04032471316	0	0.0110703604295849	0	0	0	0	0	1	0	2.4999292	0.35180253	62355.89
1261	RSRSSQRLLETSAASCVTTYPIFDNNLSSDSSLVNTLYEE	34654.18	0.43362033	1.4649441	0.12429263020025001	0	-0.4621545672416687	0	0	1	0	0	1	0	1.5776391	0.38661388	34654.184
1262	MEPSSESLSSHDLLNKYGGEFRIRNFIDDDEFWTTPSDLD	78764.17	0.53618455	5.0995398	0.41571037023999996	0	-0.1719528138637542	0	0	1	1	0	1	0	4.0032225	0.49741367	78764.17
1263	NLDWNGVIQEITDIGFGSDPVSYLMQWFEDYDEKPSESSP	101716.28	0.6665451	8.874311	0.6401450803000001	1	0.5709499716758728	1	1	1	1	1	1	1	7.595788000000001	0.6473749	101716.32
1264	SFLPFSSTPRWESDSSELTISSRSSPTLNKRGMQGERIAE	31059.445	0.1934429	0.666142	0.00855756012275	0	-0.5690223574638367	0	0	0	0	0	1	0	0.18181062	0.1868127	31059.45
1265	PSPPFFVAFDESSSFQDNSLSDVAEDIDEEKIFQSSVETG	55234.047	0.45114684	4.0298963	0.30093813302	0	-0.5170871615409851	1	0	1	1	0	1	1	3.8581781	0.38842604	55234.04
1266	QQHLFCEIEGKVSGVSPLDESKVATGCKFDYDNIHCLPPV	45597.523	0.3331392	0.5390277	0.013871360675	0	-0.0487095564603805	0	0	0	0	0	1	0	0.79063654	0.30279246	45597.527
1267	EEQAASFEFALNLPSDLKITLQGADDWEPEKPMSFTCSLF	92807.64	0.5568449	1.8333334	0.1959250632	0	-0.0260896626859903	0	0	1	0	0	1	0	2.6049738	0.50275993	92807.625
1268	STTGGLADEMVYVMVDFVEDGFNQSDVPPFDCQSKTNSSE	91514.34	0.5400328	7.449852	0.3925737556455	1	-0.5060373544692993	0	0	1	1	0	1	0	4.2988214000000005	0.5228527000000001	91514.336
1269	VLDQHTEEYCVISENPTLVPGGMNGSTEIICGDPTVKRKR	39955.344	0.2000543	0.45480895	0.014944672833	0	-0.8018527030944824	0	0	0	0	0	1	0	0.5466199	0.19645272	39955.35
1270	PPKYLKYAGWECLAGYLSFMQMVGTRSFIDHSLEFGPVAE	60052.816	0.26490742	-0.0540514	0.20761489418	0	-0.2902592122554779	0	0	0	0	0	1	0	-0.034849405	0.2573032	60052.816
1271	TFRISLEITAPLEDEIGSLTYGSTLLCFTPASNSSFNESF	54144.15	0.4719939	0.37574482	0.2620847511075	0	-0.2905337810516357	0	0	1	0	0	1	0	1.9866148	0.4243223	54144.125
1272	YYPFYDFQQNLPQNYFFRDPGTAFNLDPWPELPCLITDDT	197355.88	0.6852493	4.6207337	0.74721762695	1	0.851395308971405	0	1	1	1	1	1	0	5.896408999999999	0.6722937	197355.9
1273	SSSYTYSLNEEDGPPPVSAFLQSFDVDPLPSSSSINSVHQ	69880.66	0.44109717	2.3452399	0.1889806274525	0	-0.6586507558822632	0	0	1	0	0	1	0	3.2829685	0.38273606	69880.65
1274	GSTSTFASPESLVPQSPVEEEHGVAELYHSHSDSLPGVLL	48810.223	0.27237648	0.49457717	0.014530001189	0	-0.6442631483078003	0	0	0	0	0	1	0	0.25452042	0.2552946	48810.223
1275	HHARSDFPIRVIIMKVFTDNGENLMEEEFSIKALPPFMYL	61630.53	0.38737407	0.15921903	0.18462602482925	0	-0.1768865883350372	0	0	0	0	0	1	0	-0.0132792	0.34983936	61630.53
1276	DHPSFDDQSKATSQNNQYTDNPRDFSTSSSTGTSLFETFA	39062.574	0.4058431	0.8361398	0.01189177527675	0	-0.568950355052948	0	0	1	0	0	1	0	0.60229325	0.34965584	39062.57
1277	KAGFKITLRKRYDFCPTSLVSLTCEFTIMGNKLQGSLTSL	40091.477	0.18542016	-0.06153536	0.030243941745249997	0	-0.4588022232055664	0	0	0	0	0	1	0	-0.123592615	0.18182082	40091.473
1278	EILQNQELQSIEVDDQAASGVHQLMAEVAHRKSENNEDCL	23459.656	0.20543447	0.6710067	0.006079716588	0	-0.9456528425216676	0	0	0	0	0	1	0	0.29835033	0.20304766	23459.66
1279	FPSFSQVAPLESRNRDDRKKKVLFYVFLGGEDVFPVSSIR	45316.85	0.18237218	0.23534417	0.0099915184766	0	-0.2447949945926666	0	0	0	0	0	1	0	0.0010466575999999	0.1778973999999999	45316.855
1280	VESDTNSNWDKQVDTTCKRRLGFPNHGNGYEVYQSLAGVA	50655.793	0.17208888	0.27222133	0.0031467631242500004	0	-0.5168628096580505	0	0	0	0	0	1	0	0.2000742	0.16855775	50655.78
1281	SLLRKVAMKPKRSTNQVPKRDGAFHVSETRDAQILDLGKN	35091.867	0.15292823	-0.110245466	0.00048803132646749994	0	-0.8586427569389343	0	0	0	0	0	1	0	-0.078190565	0.15069471	35091.863
1282	MSLVPPSEYVTPYRRAHPALHQAPLHEDSAVPKCESSELL	35322.973	0.18934618	0.32140326	0.001341029983	0	-0.6053937077522278	0	0	0	0	0	1	0	0.25845075	0.18433562	35322.97
1283	NKRWGYPFSAYGSLMWMFYNTVHPELKEDSYYFYKVKRTL	57409.258	0.22540927	-0.011323452	0.25854470059	0	-0.3185037970542907	0	0	0	0	0	1	0	-0.07175684	0.21739218	57409.234
1284	HAPTSQDSSSVPWMKFGGMLVGMLQMNNPQFVVAQMDSSN	53081.46	0.19920474	0.26276994	0.03733454888425	0	-0.7078233957290649	0	0	0	0	0	1	0	0.4477582	0.19475867	53081.46
1285	KIFSLKNCWDLVEESGIQEDADYPLRTVQQNVFHHGGEEP	46549.426	0.27788568	1.4192014	0.21218566803900002	0	-0.3966243863105774	0	0	0	0	0	1	0	0.8978107	0.25348723	46549.44
1286	HTTAANTIGWNDSLGQDEPNNIRIAATRDATKFDYEMVEY	45093.41	0.34562132	2.642793	0.0084009163575	0	-0.5948566794395447	0	0	0	0	0	1	0	2.220776	0.307929	45093.426
1287	FPVRPERFAQPFDSPLLLAASGMEGTKHTATDLHHMFSMD	65024.58	0.3511688	0.82715404	0.04199989933	0	-0.2374006956815719	0	0	0	0	0	1	0	1.4061061	0.30087444	65024.555
1288	APEQLKTENHDGRNKHISSEIPQTGQNEKWYPTNTHQFKL	24455.406	0.1653927	0.058730125	0.0006769627547499999	0	-0.8025761842727661	0	0	0	0	0	1	0	0.030573845	0.16174881	24455.406000000003
1289	LIKATSLVSPELDNAINDAALERVADTNDDLQDDSLDDRV	27733.434	0.30764174	0.33005977	0.029399917052500002	0	-0.9847624897956848	1	0	0	0	0	1	1	0.07153654	0.2887866	27733.438
1290	FLNGVPHSLRFDKGDRFDTESMRLENADISDVPLWLANTP	66968.41	0.48232374	1.6286187	0.08409524005499999	0	0.2298904210329055	0	0	1	0	0	1	0	2.1589048	0.4580867999999999	66968.445
1291	MLCSLRIMLVNPTQTFFERDLDSLDVCLLIWEGYPVRMPQ	83484.8	0.42444268	-0.005236149	0.393108900125	1	-0.3275641798973083	0	0	1	0	0	1	0	-0.08995867	0.4243109	83484.79
1292	MELNNPGMLHDFCGGAVSDIPKRGGMNDGMEFLLSTVVEV	118209.164	0.42071915	1.3342104	0.1321607014125	0	0.1095708608627319	0	1	1	0	0	1	0	2.0299003	0.39749914	118209.14
1293	DPSAGAKYLESEDLKPSEENLFKRLAALADTWDKRNEAVP	29766.406	0.23720013	0.08186245	0.01815629699975	0	-0.7792882323265076	0	0	0	0	0	1	0	-0.04570484	0.21964782	29766.395
1294	EAKDPRIDWDTGAELFWINEIKDSFPEGEDRRENLTGSGT	58273.332	0.5229912	6.5493503	0.41796532674375	1	-0.2951365411281585	0	0	1	1	0	1	0	4.541908	0.49823442	58273.375
1295	ATFDVWEDVDHELDSNNYLKIQPSVSSLLFYMPKTNKGLM	72247.9	0.33607408	0.5718529	0.24690165832500002	0	0.0824578553438186	0	0	0	0	0	1	0	0.26931	0.32227048	72247.914
1296	RHWLETAFAIISGKLDLLSIFDISDVDSGLWWLSSQSSLV	195996.16	0.55362624	0.051165342	0.6216253338	1	0.1416403949260711	0	1	1	0	0	1	0	0.1791029	0.55403286	195996.17
1297	PSSEPGLQETYGGNSAAENLKTCPFFMPELQYTEAQALEE	42348.277	0.42275375	2.0515451	0.06521914419425	0	-0.3480508327484131	0	0	1	0	0	1	0	1.5744913	0.36807573	42348.285
1298	LIASFGVNQGFLSVPGAHQDSFDAIEESGMLPIPEEFHHE	67196.22	0.45400527	4.8872094	0.12646410722499998	0	-0.281511127948761	0	0	1	1	0	1	0	2.9863205	0.39639917	67196.22
1299	LMMLPSQEFCDFESHDAVPQFVRNARLEAENNWTQGDSQD	69633.53	0.35565165	3.3199525	0.068052321625	0	-0.5665355920791626	0	0	0	0	0	1	0	2.1741958	0.3069967999999999	69633.53
1300	QGIEDQFVDHRELKSFLVPHHEIVIDALYMGDDDLLVFDK	118354.72	0.5231176	5.0815706	0.4852009458125	1	0.184678703546524	0	1	1	1	0	1	1	5.1705055	0.516192	118354.73
1301	QSWCYTEESWDSLGVTSNDTNGSSVDGRFALEIACENLWF	132217.67	0.6294088	4.0871353	0.20969094825	0	0.2525919079780578	0	1	1	1	0	1	0	3.5584693	0.59549856	132217.66
1302	PSPGSSLPWADLHSDFDLIATDGCWNDMGRVPVPDLMDEE	146918.88	0.6738628	7.983971	0.5609200181075	1	0.2052004039287567	1	1	1	1	0	1	1	7.0647717000000005	0.6618224	146918.88
1303	PNCLSYQNLLGVKYWSCDKKTTVSNSENRREYTLDYYGFS	63554.406	0.25611722	0.54962707	0.0136153252425	0	-0.2608391344547272	0	0	0	0	0	1	0	0.38017154	0.23452838	63554.43
1304	AGGFDHDLAGNPDDADIDVKREEREFRRMREFESIMNMWE	67840.34	0.33790514	0.5461376	0.030942451205	0	-0.3334369659423828	0	0	0	0	0	1	0	0.6340505999999999	0.3117818	67840.34
1305	IVAIEESEDPFISFCSLGYVLSLSPQQSDGSHESNSSFDA	68241.93	0.47431728	0.97281325	0.34845136893275	0	-0.3767531514167785	0	0	1	0	0	1	0	2.0239203000000003	0.4372662999999999	68241.93
1306	HMDPLCRKLRAEDESTDQLLARVPVSTWGITVVHSQSSSC	50506.598	0.19893855	0.114210844	0.00716118976475	0	-0.4768096804618835	0	0	0	0	0	1	0	0.091392994	0.19701982	50506.594000000005
1307	DVEYFLDSEEADDGTALAVGQSSGQNYLSPNYNEVENTEV	34173.2	0.32650265	1.9497576	0.0597505192275	0	-0.8220403790473938	0	0	0	0	0	1	0	2.0362868	0.28575164	34173.19
1308	KDLACKEREVDNGDEEAQHHSYSEVPEECTGTEWMERHSL	23206.223	0.23846552	0.7021563	0.010662642725974999	0	-0.8652039766311646	0	0	0	0	0	1	0	0.4166689	0.22802407	23206.223
1309	PSEIINNFLNLYMVNGCLSGGHHASPTLPLKVVLSDVAYL	63085.594	0.22037932	0.021210432	0.23010909233	0	-0.0831851065158844	0	0	0	0	0	1	0	-0.0125277039999999	0.21352707	63085.598
1310	ELTCSVSLSDMPLGEYGDNTFSCDIVHLMNGESFMMIPTT	133048.4	0.52206707	1.2226774	0.4283912564025	0	0.3534367680549621	0	1	1	0	0	1	0	2.3483813	0.4945804	133048.38
1311	HNLNQGDTADTNPIHRHNCYLWHHHAVLHSPGNMNDSLWE	42807.805	0.24618882	1.398678	0.0206473958315	0	-0.5229447484016418	0	0	0	0	0	1	0	2.304225	0.24035572	42807.812000000005
1312	DPNNPLDLIVFLSISGKFGPFYEYLNSWFRTTDIAYHLDE	92500.23	0.36485997	0.08014679	0.47397992702499997	0	0.3926170468330383	0	0	0	0	0	1	0	0.2054677	0.36021844	92500.2
1313	RQDDLEILTSTDGNGKDPSYGDLNLDFLVTDFNNHMQGKY	108767.484	0.5804946	7.05328	0.3381564307825	0	-0.0586779192090034	0	1	1	1	0	1	0	6.247353599999999	0.55442214	108767.51
1314	SDGGFAEYESFKLDLEFPTFSLTFDLNTMHSMHNVTQGSE	145637.69	0.6109676	4.028322	0.5633072577725	1	0.1132797598838806	0	1	1	1	0	1	0	5.3169010000000005	0.585584	145637.66
1315	LFSHAMPYAAHLKISIDDRIANNVAAFEELELGITLWNYK	101741.38	0.49919516	0.16574955	0.26124893033499996	0	-0.1462486237287521	0	1	1	0	0	1	0	0.6323588000000001	0.48464411	101741.34
1316	DAAGGGEGWSPSTNNRFEYGISDGMGFSFSPSTTLSHKNT	63952.023	0.3248988	2.2192934	0.04997195478275	0	-0.5955096483230591	0	0	0	0	0	1	0	0.9676429	0.24735609	63952.02
1317	KDVRSATLFLASLLSSELSNVGQGDGQNVMHFPYLLKKDI	42057.81	0.21517232	-0.03902483	0.09374474816	0	-0.5233813524246216	0	0	0	0	0	1	0	-0.037329435	0.20619984	42057.824
1318	LSCRAAKCYIYVSDQMDYLLGQQPVAPDLGSLLTTPLGAE	51538.957	0.37916794	0.7775079	0.22413881583	0	0.0109247881919145	0	0	0	0	0	1	0	0.88543606	0.35813817	51538.945
1319	GRENHILPPEVLPQESGFESITYHTGVSLCSLGFLFQQPG	70446.49	0.36734062	0.3552959	0.24428074004175	0	-0.292377233505249	0	0	0	0	0	1	0	0.24992585	0.33738872	70446.49
1320	CIFNGQMYEAEYMPLLLEECSHHLFDPSQNNQSPVRDEAF	132098.22	0.552276	3.6332216	0.5157673294064999	1	0.0208474900573492	0	1	1	0	0	1	0	3.6040223	0.5212661	132098.23
1321	NSNLRDWRLNLELASSSVPALATCSLYKEGQDPDVFDNTF	41480.234	0.383434	2.0974882	0.06302328431250001	0	-0.2444709539413452	0	0	0	0	0	1	0	0.76069343	0.34867865	41480.25
1322	TSTLMGNWGSSDLDKDNLLDWNQPETSMDILDDQFSHKYG	116754.97	0.5962338	7.4166565	0.43966441229750003	0	-0.0841081291437149	0	1	1	1	0	1	0	7.3168335	0.5651085	116754.94
1323	LREKYAPMLFAWEDREQEMRLRILASVNQGSNQPLDEMKI	33891.355	0.23352404	0.41586113	0.0219591847725	0	-0.5485467314720154	0	0	0	0	0	1	0	0.13866425	0.21957621	33891.355
1324	IDLNSDDGNHTWLPRSYEDVDEVGFVDLNEGGGAKGNSNI	44789.598	0.42115703	3.2624474	0.09817355121575	0	-0.825543999671936	0	0	1	0	0	1	0	3.9398477	0.37380037	44789.598
1325	AGSLEEAFTEVEELTDPKHVEKEIMNSEHRFKPIKEPGNL	33620.5	0.18788266	0.22975802	0.01050460674825	0	-0.8946253657341003	0	0	0	0	0	1	0	0.1650454999999999	0.18073541	33620.504
1326	LNSFCIVQVDFETEDEYLDNDPTTTDKGHWMSINTEGLNE	70637.164	0.42596018	3.1005657	0.19132060423	0	-0.4594604074954986	1	0	1	0	0	1	1	3.6645336	0.37644285	70637.14
1327	NGAQRTTGLNMVKQQGMFQNSPEFPFSGNQNDNSSWSPPV	31114.984	0.28662297	0.6440927	0.006726556717	0	-0.8469832539558411	0	0	0	0	0	1	0	1.1038276000000002	0.24818082	31114.988
1328	LDFSTDELDIHYVIAFNIFAKFRKTSDYPSPKKITKEKLQ	114131.86	0.23718378	0.22035646	0.172822800387525	0	-0.424390971660614	0	1	0	0	0	1	0	-0.0021924973	0.2178273999999999	114131.85
1329	LFLDLNNNYSGALSLSGGDQALVNGDLKDFVPHVRDLTTD	97451.0	0.352517	2.7846065	0.0961650761625	0	-0.117331363260746	0	0	0	0	0	1	0	1.7982783	0.31299335	97451.0
1330	DFDFSFHSDLDESLQLLLEDDHDLQSSFDDPQQDFCIFPP	235963.67	0.7030982	10.162483	0.788419068875	1	0.9224081039428712	1	1	1	1	1	1	1	9.746981	0.6884021	235963.69
1331	YGYEEASANEFGIENDEDPLLLDQQEIRFPKCKDPPRDLE	43847.926	0.39474976	3.1231272	0.11257594383450001	0	-0.6608375310897827	1	0	0	0	0	1	1	4.369622	0.32630008	43847.92
1332	VSESLQNELDANKAFSNDYLDDLSHDYGSHRLDDDKLSSP	37954.53	0.38712794	2.423446	0.20640474041624998	0	-0.807763397693634	0	0	0	0	0	1	0	3.0456743	0.31228724	37954.547
1333	DRSPDIPPEILESICGFNYQKRLVSHSTLELQQDEAAVVV	69576.47	0.26236334	0.8184829	0.0452256343525	0	-0.2608562111854553	0	0	0	0	0	1	0	0.84596145	0.24303748	69576.49
1334	RGGPLMIEQPANTPLVNHSPWNSSLELFSMLSANGIDQNE	47472.957	0.5049754	3.5814216	0.3036811073315	0	-0.3620398640632629	0	0	1	0	0	1	0	2.645322	0.47237515	47472.945
1335	LTSCCEEGYVEYDFSLMELFYRRSSGGTPKGFDKAEPHNL	89506.08	0.4269022	3.322208	0.36371868935175	1	-0.2423718273639679	0	0	1	0	0	1	0	2.0567553	0.42024514	89506.086
1336	PFKPPFNTVSMIQNSVVWQMTTRYDTRHSLSEDVTGHGDW	36665.867	0.1861931	0.5942203	0.00889608579	0	-0.3110569417476654	0	0	0	0	0	1	0	0.3947811	0.18315755	36665.87
1337	QPDDFVIPVKSWWKISSSDRDVAAISVSHDLLAASFEEGG	42541.41	0.3246169	1.874445	0.045981572265	0	-0.2908087074756622	0	0	0	0	0	1	0	1.9851922	0.30200434	42541.418
1338	SLLRAHDYGFCFIQSSPFDVSGEHQKSTALDGFRFDLCSN	101267.85	0.5105928	0.45730686	0.119586901285	0	-0.1116643399000167	0	1	1	0	0	1	0	2.0825067	0.45765427	101267.85
1339	IIQIEIRDQMSFAVVVGQIYEMPVYNEEDILLAKEDDFGL	67201.26	0.55054307	1.1390822	0.1664500518175	0	-0.1143265590071678	0	0	1	0	0	1	0	3.7664335	0.5257781	67201.24
1340	ALSSTPLTLLLDASKPPPHGLKYLYPSQTQQFDRHPSLEE	42600.59	0.19231375	0.2467804	0.0043740875745	0	-0.5655255317687988	0	0	0	0	0	1	0	-0.008718491	0.18551941	42600.598
1341	FIAQEQQFSGASGMNAGEATLPGGVYLSAKGSFDTDLITY	67590.66	0.33074537	2.930036	0.0164905683575	0	-0.2104061096906662	0	0	0	0	0	1	0	1.9863098	0.2925814	67590.67
1342	NDMDWSDYLRRDFEYELKECYQTSKWVLALETNVENPDDS	67149.24	0.43162882	5.660202	0.5495551821525	1	0.0488936156034469	0	0	1	1	0	1	0	4.032564	0.40251267	67149.27
1343	GQLALKLEEIPNGTDFDENEDYQLDIGNCPWSPNEVEPGD	30084.203	0.42698807	2.005456	0.19635669365	0	-0.7786306142807007	1	0	1	0	0	1	1	3.7836711	0.37731203	30084.203
1344	SLETIQCSNCLDTSSDASAYNNPEVIQQSSDHFDPEGDLG	25025.45	0.28771582	1.4414353	0.0124512175775	0	-0.8371137380599976	0	0	0	0	0	1	0	1.3766798	0.26486284	25025.46
1345	NVENTTKDSDIIYPEKFRASQTSDKAEDGNEVSEDEPVTS	16003.575	0.17852308	-0.13312149	0.00125372519325	0	-1.1563899517059326	0	0	0	0	0	1	0	-0.15170026	0.17446537	16003.583
1346	YEVNDGADMLVTCTSGDISLLLFVNSSDHSCDFHRSCSHE	49713.47	0.30213028	1.3441651	0.29569857669425004	0	-0.4002293050289154	0	0	0	0	0	1	0	2.8410945	0.30049834	49713.49
1347	TTEIELWDQLNSTSGDKTIFGYSDAETEFLVFWNEDTTGN	139156.64	0.6531898	8.913559	0.5458765948	1	-0.5892696976661682	1	1	1	1	0	1	1	9.044495	0.6374656999999999	139156.61
1348	FFVDDVFVETFELQLVAMEERNPLDISEIGTYSDFDTTTL	154264.39	0.62914956	3.7508354	0.5776017760000001	0	0.4326346814632416	1	1	1	0	0	1	1	6.769587	0.60208297	154264.4
1349	DGALEIPYLHSDRGKKEDGGVLETDKLLASPAMSGAWTTI	64767.36	0.25046933	0.51601136	0.0067152326825	0	-0.2479389160871505	0	0	0	0	0	1	0	0.41009426	0.22787005	64767.35
1350	DNWSSIKLTTTSSGLEQNSYYTSRRLTFKNSLVIVSYQEA	38552.223	0.18189666	0.07586002	0.0029588900395	0	-0.5778148174285889	0	0	0	0	0	1	0	0.035418987	0.17690241	38552.24
1351	ATASYFNFVPECGSCIGGAFSLAANKDNCISIGDYEKPTS	68487.25	0.2706088	0.70868444	0.10710093808325001	0	-0.3874107897281647	0	0	0	0	0	1	0	0.73621297	0.23930104	68487.25
1352	QRNYNFLTAKGVAQLLPRSNPNCTKPENELNDQMFLDFGD	47313.336	0.5388627	1.969491	0.020697112686249998	0	-0.5363208651542664	0	0	1	0	0	1	0	2.573603	0.506203	47313.35
1353	FGDWNQNKGILDGELGHIAPLEENLLVVDWDDQFPSSEIT	84854.44	0.6414551	8.546888	0.49574627331250004	1	0.8590720295906067	1	0	1	1	1	1	1	7.6733804	0.6271543	84854.45
1354	IDSSSSRTEEKQQGLEQKQPSLENSNATPTTNYGCCYRGQ	19631.996	0.16768852	-0.0031180382	0.000349658110125	0	-0.9360434412956238	0	0	0	0	0	1	0	-0.09874678	0.16574456	19631.996
1355	TGLLLSERSNWDTSLPPSVNISLLKWGMPGSDLLEVAATT	60223.22	0.31085598	1.0498203	0.14017859502500002	0	-0.1435250341892242	0	0	0	0	0	1	0	0.43491817	0.2999594	60223.215
1356	GEQDVLPGLREEFDNTINCFASGVVKDYKYAVLLDPTYGV	51822.492	0.3038239	3.4525323	0.27164004940500003	0	0.1396772116422653	0	0	0	0	0	1	0	2.3945165	0.28084576	51822.504
1357	LQGLNPHNLGEKLSKEFSHLRNNCEDHRQWLEVEDQNSGE	26361.363	0.22798912	0.7116853	0.00986607527625	0	-0.9221137762069702	0	0	0	0	0	1	0	0.5266274000000001	0.21503508	26361.363
1358	MYAEGEMKNYMMEDGLSDTTHLEYLLSPDLDNGFGSILRS	104194.766	0.5779326	5.4584413	0.4900190128925	1	0.4375359117984772	0	1	1	1	0	1	0	5.6828656	0.5360448	104194.75
1359	MKNDFVDKRLLNLNNLDLFKELKDFFQDHKERFNFVENKV	129112.31	0.29882377	1.6320074	0.443271031375	0	-0.1256852746009826	0	1	0	0	0	1	0	0.56113935	0.27299356	129112.35
1360	QGDEILNGIISHVHLINTSAYEKQPSPWRKQSESDDWMFR	38037.973	0.34775746	1.1524854	0.011176239642499999	0	-0.3517699837684631	0	0	0	0	0	1	0	1.4985791000000002	0.32764363	38037.97
1361	AEPSEIQDQPAFQNIFDLGAMLHQSPVDQIPRKEVADEFD	43427.78	0.5460599	3.624914	0.184694995055	0	-0.3252508044242859	0	0	1	0	0	1	0	3.782442	0.5005789	43427.785
1362	SGGVNYIPFNSINCEKKICLFYPMDRLCRKSPLSDFNPHD	41474.336	0.18717615	0.124592304	0.041194229965	0	-0.5269452333450317	0	0	0	0	0	1	0	0.1452837	0.17859937	41474.332
1363	ATASGIPSHQTALIGGMGFGISTWNQMFDPSQFELGFYEH	163243.36	0.5792943	2.5217018	0.45061457332024996	1	0.1913869082927703	0	1	1	0	0	1	0	4.14254	0.5438196	163243.38
1364	APLPPSSFANQQDFQEAVETTAIGEVRNNNMEHRLAAELE	43029.043	0.23380587	0.38412905	0.006656348433750001	0	-0.8200894594192505	0	0	0	0	0	1	0	0.4118537999999999	0.22233269	43029.047
1365	DSFDPEAQGLAQLGGSSATHQQENLSCGVSSDGGIKDEFL	29951.43	0.2710433	1.2533354	0.0050366662375	0	-0.9229902029037476	0	0	0	0	0	1	0	1.4798311000000002	0.24854977	29951.426
1366	LSLNLPDDASELQNLGTLPESEPFLTMDQTCGIDTPLSPP	57928.742	0.49284953	3.9270937	0.1522176857975	0	-0.403785765171051	0	0	1	0	0	1	0	4.882251	0.4419561999999999	57928.746
1367	HWSPNLSVDVLDDPNGLQYSNKPPEQFTFRYSHTQATSAA	70687.46	0.26162308	1.6010257	0.0181235967135	0	-0.3239114880561828	0	0	0	0	0	1	0	1.0646132	0.22685023	70687.47
1368	TIDSLNEMFFYGAIEMHVSGTVGEMAEMLEDDPSLSPFRI	130257.06	0.5617805	2.2237475	0.628416129825	1	0.6309045553207397	0	1	1	0	1	1	0	2.695419	0.5240613000000001	130257.086
1369	HHAPDFFAPLHNNVPFFEKYMSGSSPDESHYQLGPFNFFL	147097.44	0.6282356	1.4492185	0.3617906754575	0	0.377044141292572	0	1	1	0	0	1	0	1.1012459	0.5646936	147097.42
1370	SQLDTLQKRSEAPKQWSPELVDHELFETMQDICQQEETQW	96361.34	0.5352698	4.8035593	0.29893758744475	0	-0.229690283536911	0	0	1	1	0	1	0	2.8288927000000004	0.49649203	96361.36
1371	MPFVNTHNTQQNDLVVFPFLMRGEDFPPAFSNEPEQGLNA	59257.38	0.32520688	3.6966329	0.1091302375365	0	0.0326947942376136	0	0	0	0	0	1	0	2.2133253	0.29530594	59257.395
1372	ERSCWGDMVQSNTLMTLASNGAGLVLEESLPFDEQIDNLQ	43877.3	0.5268134	4.311715	0.2008225494	0	-0.1025565862655639	0	0	1	1	0	1	0	3.4746318	0.49268833	43877.297
1373	ETYLNNVSHGFSTFASSDASLVFFQGLQLALIDFDVDELD	92248.95	0.56643265	2.8923864	0.5539157066625	1	0.00808129273355	0	0	1	0	0	1	0	3.131558	0.55859965	92248.98
1374	SAFSLLGTYMFSSFDNINFNNDFSIELDLCLGQAHFKGIA	184103.9	0.606887	0.2793932	0.7455085176925	1	0.3776793479919433	0	1	1	0	0	1	0	1.6814246	0.5941794	184103.9
1375	SIWEPPMIKASNPNTNDAEAVDKSEPQLISVNIEGWFSLF	93824.27	0.5799562	1.6177937	0.192990043015	0	-0.1306993216276168	0	0	1	0	0	1	0	1.6284287	0.55396795	93824.27
1376	GFGQIMLAGPSQFPSFDGINNDLLEDLKGDDLFISPGQAT	176988.33	0.60458887	5.696207	0.4536804178475	1	0.13003471493721	0	1	1	1	0	1	0	7.085325200000001	0.5666116999999999	176988.36
1377	DELFGGSYFSKIGQHSATTKDCEKNSCDGQLTEKVDKFDR	40713.54	0.20033288	0.8994765	0.00352589671275	0	-0.8309186697006226	0	0	0	0	0	1	0	0.5547470999999999	0.1898717999999999	40713.543
1378	LLGESQEASESSPTIDLRIALKISNDSQKSNIPPDNDRNT	20209.14	0.16013296	-0.03613305	0.001746720727675	0	-1.0781710147857666	0	0	0	0	0	1	0	-0.08401728	0.15791382	20209.14
1379	SALVSSESEIKKKCFELFLNTNHQQFSTNELLQQLELNND	48806.44	0.3043103	0.42580962	0.1635213616125	0	-0.7684400677680969	0	0	0	0	0	1	0	1.0875406	0.28592527	48806.453
1380	TKKQECYSNNGPDLMHSFFPYKVKSTAGGVAKDLNRLSLE	35565.35	0.18690568	0.49160945	0.010525928140500001	0	-0.6350786685943604	0	0	0	0	0	1	0	0.29710913	0.17471217	35565.35
1381	LVVGKTGFDMDDIFNNFEKVNNTFFIGLQERSPSLNPQED	66790.4	0.44432208	5.670307	0.4866573573025	1	0.0274888314306736	0	0	1	1	0	1	0	4.346875700000001	0.41013703	66790.39
1382	QDSKGDVPEEAVVVNSCELDNNKIDIKFDESSIEMFTNVP	68455.05	0.46876776	1.2884643	0.045495941107	0	-0.6432023644447327	0	0	1	0	0	1	0	1.4711682	0.43683076	68455.05
1383	ELSYTSSFSSLVFVAVTVMNCSYSLDITALDDDQNFHGVD	64808.84	0.32840958	0.20305967	0.0819523087	0	-0.4319413602352142	0	0	0	0	0	1	0	0.14450097	0.30597588	64808.84
1384	TLELDSDVPEPLFATTCSSKDFDQPYWLQPTLRAVADGLF	90986.98	0.5494932	1.4004552	0.389850928925	0	0.18013396859169	0	0	1	0	0	1	0	0.9171779	0.50128853	90986.945
1385	IDELPTCECKAAVDLNYAYQKCSDFMTNQFVVDDFETEPM	109307.86	0.52071977	5.3913975	0.273986580875	0	0.2164298593997955	0	1	1	1	0	1	0	3.8511848	0.48827937	109307.88
1386	DTLVPLMGHHFNWLLPLLYDNSNPFSETLIVDAALPPGTT	81973.97	0.31776863	0.54428315	0.5932129106775	0	0.1737882941961288	0	0	0	0	0	1	0	1.2277963	0.31881684	81973.984
1387	YGHRESGSWEVKVSPFQNLAMSLNVGSGSFENQESCDLHW	47139.96	0.3385839	1.9462712	0.0319618850025	0	-0.256626695394516	0	0	0	0	0	1	0	2.5109434	0.3106542999999999	47139.96
1388	EEELIGSRFSPPRKKNFCLKKVTIGQEQVVIKLDVNSLNI	44735.637	0.16570884	0.08635759	0.00079549368335	0	-0.6653112173080444	0	0	0	0	0	1	0	0.010682344	0.1639325	44735.637
1389	MDNGPNHQEQIDDDDSISSRFYPAIGNMAGSCHWDEERNL	35921.066	0.29710975	1.2395184	0.07414692589750001	0	-0.6768468618392944	0	0	0	0	0	1	0	1.1020191	0.26655754	35921.07
1390	VSMEANPDVQHLLNYSHTTDEKEFPDRGDCALASFVSLEN	79031.9	0.40658507	1.4209138	0.029475968154999997	0	-0.2094819992780685	0	0	1	0	0	1	0	1.6813331000000002	0.36896962	79031.945
1391	EGEKEDCFIDNKKNDIIQDHNTSAAGLDFPTVLDNDQGQS	41579.44	0.37986317	0.840338	0.01563673826075	0	-0.9411584734916688	0	0	0	0	0	1	0	0.65502596	0.33873433	41579.465
1392	SFRNARDVTYDEELEMVEVMKTLVSLNNASRSDRSPVSSK	23212.781	0.20917867	1.1664072	0.06890257739032499	0	-0.953713059425354	0	0	0	0	0	1	0	0.33428526	0.20575055	23212.777
1393	RSPSNPLGEDYLVHHLEDAKDLLWYVAVGYPYSGVYQIFG	70089.91	0.3158445	0.9529866	0.47691636850375	1	-0.1080235391855239	0	0	0	0	0	1	0	0.47943974	0.31832775	70089.914
1394	MYVGEDQQEINEQVLHINLNTRPTNAAEDDGEQGFLLIRS	55026.215	0.2915573	0.80920994	0.00747382565	0	-0.6692137718200684	0	0	0	0	0	1	0	0.80345166	0.27135196	55026.215
1395	VDLDDLVVAGRQPPIQYLESIVDTEDLEHMPTWTEHSTAA	75535.39	0.44630083	3.9706657	0.24770611796500003	0	-0.1629884093999862	0	0	1	0	0	1	0	4.112588	0.41191122	75535.38
1396	IPDDDDYTTFHQVDPPSSKDTDTDDGFLYAADEFGTEYPL	132565.6	0.51643354	3.453373	0.2272062868225	0	-0.3959574699401855	0	1	1	0	0	1	0	4.354398000000001	0.4394489	132565.62
1397	PSDFSLDDYQMNEEEDLDHVETSVSLCNCDEDAFGCFGER	97933.414	0.5616697	5.1268926	0.44254178255000004	0	-0.4039061069488525	1	0	1	1	0	1	1	5.282099700000001	0.51589805	97933.4
1398	VEPQAISFSGLESGEEVGCDGITGEMAMNDIILLEESWLM	138892.67	0.62304455	5.356722	0.4552275204	1	0.2111013382673263	1	1	1	1	0	1	1	7.112787	0.61851686	138892.66
1399	HQGQCDLDIHFDFSGFSFIPSDRSFSSDEQPINLYNYSDF	197325.89	0.67650974	6.5191884	0.6657590142750001	1	0.7412286400794983	0	1	1	1	1	1	0	8.317713000000001	0.64771247	197325.88
1400	RENENQEEDLMDPDIGAATDWMGNLREYLCFDCMESEEFQ	120933.49	0.64220726	7.0853887	0.6241173903974999	1	-0.0542049333453178	1	1	1	1	0	1	1	5.675788	0.6220287	120933.51
1401	PRVLDISPLLLYIADEFCDFPDIAVQETFSPDKEAWEDKD	87444.664	0.6496409	1.4490346	0.654133042475	1	-0.1028082966804504	1	0	1	0	0	1	1	1.4150031	0.6320204	87444.67
1402	YRPHEFWQMMDQQYYGHDENHNYSFFSRLDLHNGVECNHN	171191.05	0.49514234	2.9934013	0.329470346005	1	-0.0079274270683527	0	1	1	0	0	1	0	3.454476	0.43768743	171191.06
1403	CDHSNNNGFDNLPFLQEENTTIYGDFTDDIDMIVSLGIDP	173474.19	0.67953736	9.417628	0.54534341565	1	0.4906301498413086	1	1	1	1	1	1	1	9.857929	0.66502553	173474.2
1404	QALGSLPVDLSSSSEWNHGESRREASPFLSSSEILPKDLI	39516.66	0.32083854	1.4854641	0.01739110227	0	-0.2019372284412384	0	0	0	0	0	1	0	1.0046017	0.27781942	39516.66
1405	GSDTKLLEGDVWSSVVEKVEGSHVNDNVMNMWDITAFRIV	77341.375	0.37867856	1.8912656	0.16799890644999999	0	-0.0467338263988494	0	0	0	0	0	1	0	0.7126441	0.37312016	77341.38
1406	FEEYCFADYVGSVFVTKQQFLNDHSSEEASCLSCDKGNQN	103057.51	0.2955665	1.6528647	0.1928553879395	0	-0.312319278717041	0	1	0	0	0	1	0	1.2473375	0.27181113	103057.52
1407	NGNPELFQTSEPLVVFCFGTEEENSHHFISKFDIFDFSDL	156807.56	0.5864708	5.722026	0.55640150675	1	0.2046603262424469	0	1	1	1	0	1	0	5.304789	0.56312203	156807.53
1408	TTSMAPDWKDALEKFSSNTNTSVSLAATEEGDDHHNIPQI	19930.027	0.22187787	1.0345159	0.00602494521025	0	-0.9601046442985536	0	0	0	0	0	1	0	0.42237878	0.20523839	19930.031000000003
1409	DEFDSLPCSHKFLPSNSFDYELEVTETSCVDDRAAPRNEI	40297.31	0.44825497	2.7341866	0.20542790527500002	0	-0.2664335966110229	0	0	1	0	0	1	0	3.0258517000000005	0.3849465999999999	40297.293
1410	PLFDPSFFCLYGSSYAMVHEPPLVDTIPFEPDERDYWQES	106893.71	0.67165905	3.5731106	0.6082632241	1	0.3426708579063415	0	1	1	0	0	1	0	3.0447345	0.6304493	106893.72
1411	KLRSGILCDTVGLTPLSNLLDSSTFSMVNDDCGDSMDIFD	71367.914	0.583178	3.551263	0.3949456230225	0	-0.1731697767972946	0	0	1	0	0	1	0	2.827056	0.5587711	71367.94
1412	NSENQMGGHYFFHHGSKVGVQNNNAQSWEHLSLPLQVDQI	62036.94	0.27134717	0.81473947	0.015477700475	0	-0.3927115201950073	0	0	0	0	0	1	0	1.3745153	0.2510654	62036.965
1413	SVPQESFRWTESLQHSDELSGVGSVTLFSCNTCSGGTLDD	55813.484	0.34625736	2.592353	0.07475492826749999	0	-0.4349748492240906	0	0	0	0	0	1	0	1.7458737000000002	0.30736798	55813.504
1414	FGFVCSNQGLNHDPLQKTRSFFPVVYQENASSGGTLFRVS	58080.97	0.18275878	0.29954815	0.009182181791000001	0	-0.2051259577274322	0	0	0	0	0	1	0	0.23786378	0.1797416	58080.953
1415	TDLMMMFDPLPAIRDSGFAATTVPLTTESEESLTYIAYQG	71153.17	0.43933338	3.8078408	0.10504648463249999	0	0.036392405629158	0	0	1	0	0	1	0	4.1788797	0.38909563	71153.164
1416	EEPIVNQEYNCNERPDELPDNGAVLMINSRAPQRSDGIDI	28986.395	0.23004195	0.43671203	0.00610065061225	0	-0.7687177062034607	0	0	0	0	0	1	0	0.618641	0.22252414	28986.402
1417	SFLYKMDLYLPYDLMSSDLGDEDIDADIKIHSRELEDEMK	39842.098	0.51843345	2.8742015	0.6049430749565	1	-0.4095221161842346	1	0	1	0	0	1	1	1.6863861	0.48105982	39842.09
1418	KICALRFDENMNPVSSMPQDNSIIARMARANGMQECTYDT	29336.547	0.20574608	0.24544096	0.002930488285	0	-0.6238306760787964	0	0	0	0	0	1	0	0.16116786	0.19742674	29336.547
1419	KRESPVASFPSSSLDLFDSSKKDPNSYSPNGSSQYFEFYT	51559.47	0.5832261	1.5229918	0.050831199187499995	0	-0.3157080113887787	0	0	1	0	0	1	0	1.3997071	0.5076442	51559.49
1420	SADIHRYEKIPDPGPLDDPITTWGISLDKYKDPSSSIIIF	61418.914	0.38484707	1.3557397	0.119653083955	0	0.0266824848949909	0	0	0	0	0	1	0	1.107265	0.33446047	61418.9
1421	SVNVSLANYSEPEVVVSSRTIDLINMDSEELVSRSEDEFP	34375.18	0.39734903	1.421178	0.025821594922500003	0	-0.8437038660049438	0	0	0	0	0	1	0	0.97427344	0.3762220999999999	34375.184
1422	GGNGFADQIFTKHRFEGFLARSSQQQMNADCPIDIDEVET	30857.492	0.30841583	0.5650687	0.02063644044	0	-0.6031916737556458	0	0	0	0	0	1	0	0.48658323	0.29336095	30857.496
1423	YGINAAEKWLDPAIEDPFYGSDEFLYSLNSDNPDPHHGKI	137820.1	0.5910304	8.525715	0.5096137190350001	1	0.2861731946468353	0	1	1	1	0	1	0	7.763663	0.5386295999999999	137820.08
1424	EDPDIGRPGYTIAYLNPLTDDLDPPLLIASFKGKSMFEIS	70402.03	0.4676817	1.3891952	0.24991051466249997	0	0.1232487186789512	0	0	1	0	0	1	0	0.53205657	0.43840775	70402.02
1425	SLGSSWLSFNIETYLVPLDGNPNSYNRSLPVIQVQDDFSP	54489.914	0.4965237	1.4125183	0.2536491399625	0	-0.1651524603366851	0	0	1	0	0	1	0	1.6026403	0.4672284	54489.914
1426	DHVLVNKKRIVWVPLYSQNNLMPIVDGDMQETSRPVLDDE	35429.43	0.26023582	0.2841692	0.01122253435	0	-0.6834428906440735	0	0	0	0	0	1	0	0.042321205	0.26105073	35429.42
1427	PWGGNECNDYDEGKKWSAVIAEDDQLPIQLDYQVDDVHRV	64260.297	0.4277032	3.2240264	0.051421038871000004	0	0.0920904725790023	0	0	1	0	0	1	0	4.2605424	0.39130333	64260.324
1428	QQNPFTAATPPDPLNETDVVVTEGPNDPSLQECPVDLSSN	23437.031	0.31571046	0.34761596	0.0064926853465	0	-0.9749741554260254	0	0	0	0	0	1	0	0.51560545	0.30960885	23437.023
1429	DGNPSLNLMADSIRFEDGGPEKRSVRRIAEEGFPNLDFQT	33045.977	0.35496905	0.47113228	0.00502576683	0	-0.214483305811882	0	0	0	0	0	1	0	1.0641773	0.30562085	33045.977
1430	NGGFTLCQCDDFFLSTTTVAVMNEEQVCLNQYHRLREFVK	120906.27	0.372712	0.36646914	0.43398160885674997	0	-0.256735622882843	0	1	0	0	0	1	0	0.69677377	0.36481386	120906.26
1431	GNQCETEKRRRRSEQTGLHSNLLLNMISNTSAKFGLQREL	29257.906	0.16645505	-0.03413582	0.0070877680152499995	0	-0.7040678858757019	0	0	0	0	0	1	0	-0.01220274	0.16557264	29257.91
1432	FSNIGKYPFLPHVFLLQFGGMRRYSMIDVGRDLAPLFCKV	74420.21	0.1818606	-0.021339893	0.045699714925	0	-0.2268973588943481	0	0	0	0	0	1	0	-0.10894394	0.17793134	74420.2
1433	IRVFEELDTVDETSECIMPDRRPNKTDHQSPRNDGSMPRL	19433.168	0.18103254	0.037029505	0.0069209634491	0	-0.7840295433998108	0	0	0	0	0	1	0	0.3520472	0.17494139	19433.176
1434	SMHDESDPLLEQQDYLSDFEDFVTSRAIDIYSQPLMQPGS	168189.33	0.5957733	6.8010926	0.6205006071	1	-0.0697691291570663	1	1	1	1	0	1	1	5.304228	0.5543041999999999	168189.31
1435	WRHVICEAVLDLDLANYEEGLRIAEGSQCYFDSLHSDLNN	98706.51	0.5593529	1.7267085	0.424456565675	0	0.2449388951063156	0	0	1	0	0	1	0	2.3917036	0.5216911	98706.51
1436	QAAESQMDLVFDEFQQIDLSEGFADHNTCGLTTSAIPTNM	147155.25	0.57281184	6.751141	0.48099208475175	1	-0.0587349459528923	0	1	1	1	0	1	0	5.8446913	0.54216176	147155.23
1437	MRPMENDMTGQTEFQFIMFYESNTMALALPVENTPQSESA	43330.85	0.46640807	1.8873441	0.23111353509625002	0	-0.1500282883644104	0	0	1	0	0	1	0	1.7059605	0.4456041	43330.85
1438	KNGMGEIFLLDVEGLCEFMLSENSDDQNMAFPRGGFPDDG	109385.016	0.6638121	7.577393	0.5758721272525	1	-0.1656408160924911	0	1	1	1	0	1	1	5.6881332	0.6483621999999999	109385.016
1439	PFTIGSRISIDSDGFPYGFDEQQCIKHYAVTVKKDFSSNE	38586.664	0.29527655	1.1334879	0.060352356688	0	-0.5104377865791321	0	0	0	0	0	1	0	1.2244383	0.23468961	38586.668
1440	KPPGVFEQEKHNMVRDEMDFLDPFDQFPIGGFRGLNPTTC	130618.19	0.54221475	3.4021451	0.49597158126974994	1	0.2206726372241974	0	1	1	0	0	1	0	3.3161077000000003	0.51062745	130618.21
1441	LMKSLSLAHQDDCELGALDCYNLDDSSLCFIRLANNDLLY	108841.21	0.55811304	0.6355331	0.52897172368	1	0.3484024703502655	0	1	1	0	0	1	0	0.5162654000000001	0.5483229000000001	108841.23
1442	GLPTGSYSLSFDLSQSRYKRMVRISFEVDGGYINALDREG	42457.902	0.22628078	0.49198735	0.0092000370875	0	-0.5843609571456909	0	0	0	0	0	1	0	0.38270283	0.20554213	42457.91
1443	KAALVPVLLNELQSRSPSGLLPSDNCELKEESVLENSSDI	21351.29	0.25737754	0.0016446114	0.0104513778875	0	-0.8745406866073608	0	0	0	0	0	1	0	0.06199169	0.24644084	21351.29
1444	DLSSATFLAPSDFLSFCTMPDWLGDLPSDLGHFIYIGNFI	209727.16	0.6114511	0.7372706	0.8571369184	1	0.5608320236206055	0	1	1	0	1	1	0	2.4030778	0.6122382	209727.16
1445	VDESYGGGSDCPRQLLGFGFTDCDSLVSMGSFMDSSSSWE	131602.3	0.5470671	5.1201773	0.48110538061249997	1	0.0440373010933399	0	1	1	1	0	1	0	5.8905945	0.5092376000000001	131602.34
1446	PTNFEFDNFILEGNLVKMAVKNNNMSDVHESDYSEMFVDP	97437.57	0.59559184	4.353556	0.14793630985	0	-0.4798416495323181	0	0	1	1	0	1	0	4.331208	0.56941617	97437.57
1447	SQENVVDDCKVCIISGRTSPSGYELSNFKELNNFLPLLNP	47188.39	0.3217936	0.60769475	0.15171157584	0	-0.0480238981544971	0	0	0	0	0	1	0	0.45403123	0.29115593	47188.4
1448	MNVFGEDLSHLLYYNRNILPVSSTVTIDGRETSPWTFTVP	91857.3	0.25477076	0.7828047	0.14883696537	0	0.1391143798828125	0	0	0	0	0	1	0	0.9328866	0.23608524	91857.29
1449	AAAAKFLSKTAVRSPFFSPPEVYLDPSWAKFDIFNLVVPV	109037.53	0.40061477	0.08163619	0.40604264239800003	1	0.3540326952934265	0	1	1	0	0	1	0	0.04881811	0.38230196	109037.516
1450	EFRFQCSFPLFYVIRICNEDNEQGSNPGVRTSIWDFSPGI	51412.324	0.26367152	0.21637726	0.046529550975	0	-0.2435484230518341	0	0	0	0	0	1	0	-0.0073289869999999	0.2438895	51412.324
1451	VTFDHPFIPSEFPKLSGYHRGTDPISEPAEGTAVFSKVSS	63537.766	0.2191283	1.455527	0.0130807564145	0	-0.0618970394134521	0	0	0	0	0	1	0	1.1374178999999998	0.19598548	63537.777
1452	SKTTSSSVLPNSGKKEFNQQGDADIDLNEQYWYLDIGNLQ	109776.02	0.5577824	4.806526	0.40985063788879994	1	-0.1868237853050232	0	1	1	1	0	1	0	5.1450977	0.5491087	109776.016
1453	LISSKSEVDSLPIDSKDIVRGMEVVEMWSFSTKREKRARE	33746.16	0.21386452	0.57736707	0.0675816460765	0	-0.6015475988388062	0	0	0	0	0	1	0	0.32286167	0.20867608	33746.168
1454	EFELEIALQIGFNDVPPTTAGMEVDQLITPRENQLLMTTG	73962.11	0.44775516	2.9194682	0.0777141035275	0	-0.0839405134320259	0	0	1	0	0	1	0	2.4023936000000004	0.41695517	73962.125
1455	GGLMGNCKYLTDPGSLFKIDFWSNLGDHLDELNRISSALF	123449.98	0.5083438	1.790674	0.6658298490125001	1	0.7927331924438477	0	1	1	0	1	1	0	2.11395	0.47882578	123449.97
1456	RYDLPDSYSNGGPPFWKRSDTSDSVYNPEDTSSIASSCNE	24035.36	0.23768829	1.0739976	0.00914897497	0	-0.9733457565307616	0	0	0	0	0	1	0	0.61996627	0.21793431	24035.355
1457	TYNSQNGGALNHEHLDPNELDYFGDVAFVDLKDLEEPSSD	100093.83	0.60967356	6.37156	0.42005925050675	1	-0.3563045263290405	1	1	1	1	0	1	1	7.2707057	0.58137447	100093.82
1458	GNMNVQVSHSTLLMDREDANEKPCSDNPHNVSMDNFVLPW	85611.836	0.43581808	0.7820363	0.01473196190175	0	-0.2573251128196716	0	0	1	0	0	1	0	0.90680194	0.41176683	85611.83
1459	GLEELRNLFSDRDNHEPELGFDSPTFIAQTTSNEYPDEIE	68183.79	0.46263358	2.1533957	0.0869210613	0	-0.630778431892395	1	0	1	0	0	1	1	3.2822025000000004	0.3901941	68183.78
1460	NDNFTNTVSVYLQEASPDGFQQEPSSHPTFDHPPMDLVGD	75590.57	0.4104723	1.557553	0.00819368698	0	-0.7459677457809448	0	0	1	0	0	1	0	2.8001137000000003	0.37389335	75590.58
1461	WKDEGDHVIDSSSNQHDPFPSKPKSECSTTALGLVVANTI	32454.27	0.17313296	0.06672573	0.0020714986732499998	0	-0.6173086166381836	0	0	0	0	0	1	0	-0.03200531	0.17048831	32454.266
1462	HSKPDLDDDQEMESSPLVASRRICQFLPEHDTEVSFKAVG	33219.98	0.20999202	0.31731653	0.016850317776	0	-0.6374837756156921	0	0	0	0	0	1	0	0.2101449999999999	0.20029029	33219.97
1463	ISSCTRMSFLDSSVESGFSPEPFGFPHDGWLFGLLYMVFS	149555.12	0.4767622	0.21584558	0.5494699329725	1	0.1227156072854995	0	1	1	0	0	1	0	0.35527444	0.47067386	149555.08
1464	EGIYQNKQDLDEDTTSSSLKAEINEELNKKNDPDLAVVVD	24350.543	0.23703828	0.04495716	0.0028862009062499997	0	-0.9567551612854004	0	0	0	0	0	1	0	0.02802658	0.23439556	24350.547
1465	LDGHIDQKLVLFEVDNNEPWSVDGQDCWDGLGQMSQSPRA	98576.36	0.53713775	5.0610943	0.31754256872750003	0	-0.0217230711132287	0	0	1	1	0	1	0	5.7416353	0.5051531	98576.37
1466	DYGGDSDVNEFVPSQLGRSEPDGHLTLNDELNEINRHNAT	24837.39	0.28305835	0.8886286	0.026989635095	0	-0.918344795703888	0	0	0	0	0	1	0	0.9379934	0.25587997	24837.387
1467	VTKAAELGSSALDDPGYTIELSSAAVLMRRSEEKFSPNFD	35525.125	0.25593436	0.81313443	0.01495367636275	0	-0.6261269450187683	0	0	0	0	0	1	0	0.62447	0.22510317	35525.117
1468	SINASTVPSCISMYNQGTRSPWVWAELSRLQIAYGAFVDE	54879.723	0.23991849	0.24417353	0.09867693616499999	0	-0.4278222918510437	0	0	0	0	0	1	0	0.19654822	0.23317753	54879.71
1469	KADVPDHCCNDASEPSAPWTDEGVDRGFPDFLEPPTSTSD	36818.688	0.42922166	2.4574628	0.0546168032495	0	-0.5302467942237854	0	0	1	0	0	1	0	2.4364767000000005	0.37185794	36818.688
1470	QYTNLQGQFDLRDQFDLGIKASEVFENRMCDVFDRNIDFD	115847.1	0.5940157	5.071018	0.30825190075	0	0.0902191624045372	0	1	1	1	0	1	0	5.919153	0.5479065	115847.16
1471	TLFCPFTPSMFGDDVVEWPNTDELEPAEGATLPPAGQADE	49582.24	0.50195843	4.944213	0.3792774177175	1	-0.3864583671092987	1	0	1	1	0	1	1	3.7544503	0.4596106	49582.25
1472	WESGDASYLEDDTEIDGEQFSEQHCDDKVPTNGQLYSYWD	52642.945	0.42242968	2.5510418	0.12955965622500001	0	-0.433005154132843	0	0	1	0	0	1	0	3.5864115	0.38016415	52642.953
1473	KCDVQNKPFMQPLNVENGYVELCPNHETPILRSQFQATVQ	54990.793	0.21996106	0.4205618	0.015218660507000001	0	-0.5025972127914429	0	0	0	0	0	1	0	0.37786055	0.20858087	54990.785
1474	RNELFEFSFDLDSEISSIRREQVNPNESALNYAEIAATSQ	82132.65	0.50082594	3.9444065	0.329150627295	0	-0.4281203150749206	0	0	1	0	0	1	0	3.6769497	0.47397462	82132.66
1475	PTLVEQHFGMRIPNHVDFVEGSLWLKNNNGTKFIKSSHHG	44767.67	0.20640925	0.9133136	0.0394389456646	0	-0.4419778287410736	0	0	0	0	0	1	0	0.54600513	0.19609596	44767.668
1476	QFVPSSHHYLSMEQEINNLGLHFGNTSHDIFMYYIGKMTR	64927.992	0.32634237	0.44141006	0.286528794045	0	-0.2034933567047119	0	0	0	0	0	1	0	0.25998163	0.3096046	64928.008
1477	RGDTDRLEATNTSQSNNDSELESYDPQFYNKRFNENDLAV	42408.15	0.31743222	1.2188865	0.0461259275215	0	-0.7758044004440308	0	0	0	0	0	1	0	0.96704984	0.26482457	42408.14
1478	VTNQLSIDSQRCIGFLNGKFAATVVSIIEGDDARLGRDTD	29744.016	0.18100119	0.22046566	0.007970253384	0	-0.7938252687454224	0	0	0	0	0	1	0	0.05433917	0.17805848	29744.023
1479	VLDEGTTEPVQWSNATTCINPTTVYLLGSKAFSCKIGELP	53267.637	0.18548681	0.42652392	0.0184233151975	0	-0.4274736940860748	0	0	0	0	0	1	0	0.11929226	0.18110056	53267.65
1480	ETPFQFSVFDDFERAIFQMDLVVQVFEISLRKRGATSGGN	116909.19	0.39416897	1.2322147	0.386699338464625	1	-0.0808283239603042	0	1	0	0	0	1	0	1.6266749	0.3785425	116909.2
1481	QFLLAEHYDYDLLIYMDGTKKAIDARDGKLCRFTSPWVIC	129379.36	0.33884528	0.16829443	0.36280522040249996	0	0.0264321621507406	0	1	0	0	0	1	0	0.25795555	0.33615413	129379.39
1482	ISCGPGNVRLISVCALDCWVKKPSAYPQELFFSDYHFNNN	73216.14	0.3212551	0.14452314	0.11106636962500001	0	-0.3568433225154876	0	0	0	0	0	1	0	0.13508058	0.29149163	73216.14
1483	GGIRVFHSGDFHVYLHFQRFWEKDDAKLEHKELSYDNFSS	56628.98	0.26027063	0.31997657	0.0460055602825	0	0.2399902641773224	0	0	0	0	0	1	0	0.6235812	0.23975074	56629.016
1484	INFSPIEICPCEESEDGDQEEEDRPVNQPGHGPWPFRIDY	39632.234	0.32158592	0.7802787	0.0130638178275	0	-0.4442060887813568	0	0	0	0	0	1	0	0.87383854	0.28585735	39632.223
1485	HQQKGNESLFATVEEKQNCRVGFMMDYQYDANTQSAEILF	126065.47	0.37567642	2.2669911	0.0434326491505	0	-0.095945157110691	0	1	0	0	0	1	0	2.0162742	0.33067176	126065.48
1486	WGDFIGDIFMKRPDFNNVMDCPNLNADPDYIPFSSGDFEE	139885.5	0.6125462	7.572208	0.49123451945	0	0.170810580253601	0	1	1	1	0	1	0	6.5609660000000005	0.5613576	139885.52
1487	WELPLELDEWTELEEIKELNAFDLELQVLMEYSGYNDVPT	179935.3	0.6834918	10.414553	0.82651151835	1	0.4986620843410492	1	1	1	1	1	1	1	10.228678	0.6777982	179935.28
1488	DGEINTAVPAEDTSVVHFKGQMLLTATMFVMTRFMRASDN	40777.855	0.1750955	-0.04625058	0.02036282334625	0	-0.8918720483779907	0	0	0	0	0	1	0	-0.07742238	0.1726876	40777.85
1489	ASWDNHQKKVVEEYWPSNNSPVRHNIFFCSSLSSERNIDM	42418.055	0.2513456	0.8200269	0.05094013415	0	-0.4628860354423523	0	0	0	0	0	1	0	0.55421746	0.23678504	42418.05
1490	FDVTDEIALFIGYMEERSMVPVGIFWIRMLKNTELLNEFY	78890.92	0.3099348	-0.016988754	0.39318846975	1	-0.0119673963636159	0	0	0	0	0	1	0	-0.02179718	0.30094206	78890.984
1491	HEETNNMLQEVQFRDGLENNIPLDLEDLSQNIGRTAQKDS	30983.375	0.43119448	5.4635043	0.187116857	0	-0.9111018180847168	0	0	1	1	0	1	0	5.0166388	0.37892947	30983.371
1492	FLDHIVLTRYNPSAINKVPQRWRHLQEDDLVETLCENTQH	40109.945	0.2358289	1.1486361	0.0107728735	0	-0.3443589210510254	0	0	0	0	0	1	0	0.5242734	0.23198083	40109.93
1493	DKFVVWSFMEEKADANGVPPWTCGVMRTGDSMGLDEGISV	74575.96	0.27510843	3.1931536	0.058592017812499994	0	-0.0870351642370224	0	0	0	0	0	1	0	1.8760015	0.26321605	74575.98
1494	STDRDSDGFLFFGYSSPVLAEITVDENVLDLGSEEKEYGL	57840.754	0.56440276	5.056472	0.45964230172500004	1	-0.2105019986629486	1	0	1	1	0	1	1	7.010053999999999	0.5352388000000001	57840.742
1495	KAVCGSSPGDDPTKVRYFKLFQEQEENELRFTGTSAEEGL	31545.0	0.18836738	0.9361532	0.007215871143575	0	-0.5125444531440735	0	0	0	0	0	1	0	0.5231842999999999	0.18123148	31545.004
1496	NRVYPNTHQQQNAPLELEKVPLLPDDSFSFINGGGFPGNP	33237.207	0.49608955	2.879416	0.11314752458715001	0	-0.6344157457351685	0	0	1	0	0	1	0	5.0637207	0.44197956	33237.203
1497	NGQRGDEKLSQSSHKKYLLTELCIEYNTMYLSVHFEEIDF	48242.457	0.30915913	0.27472806	0.314381518113025	0	-0.6169529557228088	0	0	0	0	0	1	0	0.49067795	0.31497467	48242.47
1498	DSVKKGINNNGLLNKRKKRFDDNPSSVDSLQQELVRGLDY	39052.535	0.17962854	0.08529878	0.0036894354288000003	0	-0.7554788589477539	0	0	0	0	0	1	0	0.016130447	0.17586441	39052.543
1499	YGDECRVATSSHLEDEDMHLKSFDLEMDLPELSSESTVSV	79149.69	0.54372936	4.3964396	0.20392559903000002	0	-0.3888125419616699	1	0	1	1	0	1	1	5.517456	0.50755394	79149.7
1500	SSSAVSDSGLFLTTVSTKPEERQGLFEMPEEIFNCEPSTT	58094.246	0.43575743	2.353923	0.06913151790500001	0	-0.570454478263855	0	0	1	0	0	1	0	2.3859274	0.39505267	58094.266
1501	YDWEGSGFEYGPDLDRSALNPFPEGELRRIYYHLEEELSR	98316.44	0.39045748	3.565371	0.27697839689500003	0	-0.2158988267183303	0	0	0	0	0	1	0	3.9727094	0.32849738	98316.43
1502	LILDMVGAEPEIPSFPWLVVITPHFNGLPSSIPEENVTTY	81034.74	0.2785003	0.7514392	0.3161146003375	0	0.1663994193077087	0	0	0	0	0	1	0	0.42409325	0.2682711	81034.76
1503	RCSISDYCLANSAIEWEMFNQDVNNHRFTNGSWKREENMY	89442.25	0.5170899	3.3556607	0.3952506843425	0	-0.2024615556001663	0	0	1	0	0	1	0	2.765556	0.4970820999999999	89442.24
1504	VELTLEEWGVDGNPHTNLAINITTACRNNPFNHYLTKEAD	41525.504	0.24798734	1.0964831	0.02587159025975	0	-0.5845510363578796	0	0	0	0	0	1	0	1.158667	0.22693644	41525.52
1505	SHPNETLKIYDIGFEKILGAECVGQSEDWSSFSSQLGGED	63954.707	0.41935337	5.6305637	0.2650373833825	0	-0.1733437478542328	0	0	1	1	0	1	0	4.7510605	0.3738782	63954.754
1506	MIQNQFFVRRHYWIAYVQYNQEFLPYGYKKLAMGKQFDQL	49763.93	0.18663588	-0.044489622	0.0144293973145	0	-0.4846619963645935	0	0	0	0	0	1	0	-0.09548569	0.18056771	49763.92
1507	FVADSFDVCLDSSSTSTNNTPRSIDIPNETADSDAKEAQF	26462.027	0.25937784	1.4842002	0.0144954562185	0	-0.8962836265563965	0	0	0	0	0	1	0	0.8470595	0.23917302	26462.035
1508	PDWIREELMFVEMSIYGMFLADTSYVGTSLLEESGTSSYP	100228.85	0.5211987	0.39649367	0.6554127859300001	1	0.0635256171226501	0	1	1	0	0	1	0	0.75101876	0.5080625	100228.85
1509	NGGFRVPATVGGAAWYGSSSSSLFLHECQTVTNVVPEVKK	43865.312	0.19916835	0.6938875	0.021849615667	0	-0.6549946069717407	0	0	0	0	0	1	0	0.15746117	0.18873043	43865.32
1510	LQQDRLESSFVNQSAFRQMGGDKLLMDISLKTTQSEEESF	33336.438	0.21701515	1.8205502	0.0125837681925	0	-0.7695180773735046	0	0	0	0	0	1	0	1.6641157	0.20350866	33336.453
1511	LNVAVPERDIYQETVKLEPSSLPPPPLAHPNQLSGGVLLM	54041.496	0.220186	0.10813379	0.0047011742175	0	-0.588196873664856	0	0	0	0	0	1	0	0.027335167	0.21271598	54041.5
1512	KNPHPSYANQAISLLSSDMMGYRVNSFPTCRPDMLTESQY	75176.91	0.25542867	0.83978474	0.028230931901750002	0	-0.3148943781852722	0	0	0	0	0	1	0	0.35853457	0.23125702	75176.93
1513	DFALPTIQLSSVFSVDPARNNVTGDDGIHPHDSVLDEIVR	39339.516	0.3315972	1.5799129	0.0121941345325	0	-0.0554016642272472	0	0	0	0	0	1	0	0.82283986	0.31892827	39339.516
1514	PLSTKVTVFLLHTRIRFTGIPAYSNDDRFQNLISRDLSGW	41325.445	0.19739304	-0.03412938	0.014465813304499999	0	-0.3720252215862274	0	0	0	0	0	1	0	-0.11223364	0.1884769	41325.445
1515	KRFPFGDRRNPIGSYNHFDFGSTNSDSWLSRESLFSNLLS	139924.7	0.5398291	0.7152499	0.33760839561074996	1	0.1935078203678131	0	1	1	0	0	1	0	0.8889985999999999	0.49397007	139924.73
1516	EYLPRLQSCFKGGRDVDIQDTQSASASDCKNFHDMMLERD	39513.25	0.30538064	0.52440345	0.0072094182	0	-0.6028176546096802	0	0	0	0	0	1	0	0.7087114999999999	0.2809293	39513.25
1517	LPRNYCSQAEIDQQTEASEYGCARPHDVETRQVDDIDRSF	25432.785	0.1910841	0.58141756	0.00248655675675	0	-0.6179545521736145	0	0	0	0	0	1	0	0.21528506	0.18369676	25432.785
1518	MWDILDLPQRMYMDTSTSNKAKTNHGIEECNGGFWKTLDG	119377.26	0.3117157	4.9971724	0.021856336153	0	-0.2057245969772339	0	1	0	1	0	1	0	3.414589	0.28093162	119377.28
1519	ENLKIEDAYVTQGCPLLFQPESEIEPLIFFQQVIEIWPER	83413.37	0.521922	0.83309793	0.5122888801250001	1	0.382588267326355	0	0	1	0	0	1	0	1.5215622	0.5188088	83413.38
1520	KKEEAQLPEWDVNSVFDWVWQVEIPMITIDPRGSSAIDDS	104383.78	0.5793911	5.1807127	0.5955206903875	1	0.0265492387115955	0	1	1	1	0	1	0	3.577053	0.5847055999999999	104383.76
1521	MICGMPLGEERRDAPYEEEKSSQDFMMNHVEHNPSNNVCL	48268.934	0.2505591	0.5208665	0.00899448224	0	-0.5618000030517578	0	0	0	0	0	1	0	0.4667255999999999	0.23592672	48268.94
1522	HLRTFMNMDGDFDIYNFDAPKFCYQLEWNASGFDYKQLMN	197055.02	0.5731924	1.3712846	0.635082098675	1	0.5480679273605347	0	1	1	0	1	1	0	1.7717063000000002	0.55188584	197055.05
1523	KKTIQIKTNHSDQQDYPLILHVAAESPSSSACDNKLNELN	29690.79	0.22674026	0.27692437	0.0034058213629000003	0	-0.9435717463493348	0	0	0	0	0	1	0	0.2081356	0.21869007	29690.797
1524	TNMVDEFQLQSRPPSRSDDTDDFLNMWGILAIENHHHEKS	52108.816	0.4911335	6.2130737	0.50297076953525	1	-0.2968508303165436	0	0	1	1	0	1	0	4.2723994	0.47135273	52108.848
1525	EPATFVLCEKQMVLETDMYGINISSVGFYTLEEAFKHMSQ	78090.2	0.38255468	0.52032256	0.25767786048499997	0	-0.1303154975175857	0	0	0	0	0	1	0	0.73589313	0.35863832	78090.195
1526	HYDDEQQQQLTSLLLEEDISFSWNLLVSHHPVTFLSKDHK	80456.19	0.472503	1.6066512	0.49691657186775	1	-0.1251749098300933	0	0	1	0	0	1	0	1.3445957	0.46555382	80456.19
1527	QELDEEVHNPKYDFPDQVMYAGDQPLKIFADLPPDSAPPF	100323.95	0.4623921	2.655948	0.09321789793	0	-0.1402270495891571	0	1	1	0	0	1	0	3.2359037	0.4106104999999999	100324.0
1528	KYHQLIMFLSCTDSIVNDTSSQEIAKPAALSPSAFDIDYK	52957.496	0.3786465	0.09703088	0.0232389593725	0	-0.3960893452167511	0	0	0	0	0	1	0	0.801998	0.34475163	52957.5
1529	KGRLLSPQNISLLPNYGCSYYFTNDQRYFVEEVLSDAEKI	48034.367	0.3906757	0.7839719	0.3657612604075	0	-0.0666586011648178	0	0	0	0	0	1	0	0.68069446	0.36121038	48034.38
1530	SELCDFGFLLFVGRQSSSSKYNLNGYCVVCSRSLADTNSE	42416.75	0.27489787	0.33635426	0.11998661486	0	-0.3533978760242462	0	0	0	0	0	1	0	0.22166824	0.26683465	42416.766
1531	SMFCFENKLLETAVVHVDPLLELVQMRGLGLTCLTPYLAL	54863.625	0.25201496	0.005127907	0.2768673504675	0	-0.0825415030121803	0	0	0	0	0	1	0	-0.062437534	0.24879286	54863.625
1532	SYGHVLELPYDYATKAFMENNAIVCLSSFEEFFPELLDRG	126024.19	0.5864725	0.7582139	0.621965892825	1	0.3756412267684936	0	1	1	0	0	1	0	1.1097290000000002	0.5643251	126024.19
1533	KAIEEDTTFGVVALEAVEEDIKSALDGYEIIREYLDQSSQ	41310.88	0.4864542	5.1510553	0.257820422375	0	-0.7032568454742432	0	0	1	1	0	1	0	3.7189598	0.4457286	41310.887
1534	FSVLSDFDNQVHFEPVEFSAHMVNHVLEPKDDIVHGKDCF	156836.38	0.39197916	2.388124	0.200318575	0	-0.1103142723441124	0	1	0	0	0	1	0	2.902078	0.35319597	156836.39
1535	EELQYELFTWDWGDVCRPWRESDANCWFDMDEVGLASNEC	142968.4	0.695462	8.08596	0.8448990497500001	1	0.7952016592025757	1	1	1	1	1	1	1	8.251526	0.6900214	142968.42
1536	SQDDVEYALQFLLEEENDWGAAIWRFGLDDDVAALAASRV	175019.2	0.6441678	6.144352	0.7222418216200001	1	0.4145645499229431	1	1	1	1	0	1	1	7.913686	0.63082254	175019.17
1537	FQLIFQGSSKQLEFILPWELEANEVEEHLANSISWDDTGL	62741.574	0.5898862	1.5812707	0.5243948358	1	0.1173839792609214	0	0	1	0	0	1	0	3.507168	0.57004553	62741.562000000005
1538	HNANGLQSRFYQNGSQSFEIDAPVDDMSNGSWDRSDDMPK	26316.969	0.33903936	0.89583087	0.020223462035	0	-0.8026379346847534	0	0	0	0	0	1	0	0.7945831	0.30026755	26316.969
1539	KPESNVEAMDNEESILFSKLLKCTQQNPNNQQEADDDKNN	10933.228	0.18926431	0.12466264	0.0205183553584	0	-1.2513768672943115	0	0	0	0	0	1	0	0.3620603	0.18124609	10933.212
1540	MILKWNFCCDSTMVLLPQETKTMMSHHVEEVAYEAPYNGE	53423.094	0.20693976	0.34158134	0.057960222292499995	0	-0.4206535816192627	0	0	0	0	0	1	0	-0.0038535595	0.20196122	53423.094000000005
1541	WDGFVDGSCTLSPVSFMNDSSNNQYSSSRHRRMFDEIEGS	84677.27	0.26555157	3.152554	0.06346084776	0	-0.5736767649650574	0	0	0	0	0	1	0	2.4894774	0.2382967	84677.26
1542	ISDLLWNPLPAHHEDTANVMGEDPDPIIQKCSQPLYGPSQ	47401.625	0.30301186	2.5875144	0.04975935184525	0	-0.4666733741760254	0	0	0	0	0	1	0	2.1369066	0.27940306	47401.633
1543	RTTILSTSSVDEILPPLQPGATFSLKRIDLEINVTKVLIS	56077.13	0.22066267	0.049145937	0.01225689482175	0	-0.3789650797843933	0	0	0	0	0	1	0	0.027129173	0.21139836	56077.137
1544	IEPFPRNESDRDLDLDTWRSWDNHVPTTPYVELPKQLLMN	71860.87	0.47635573	1.6794538	0.3168279783725	0	0.2583070993423462	0	0	1	0	0	1	0	0.78931606	0.4431855999999999	71860.875
1545	WLLGDDSLRYGNFVAMGYKTGLSILCSPENSVREEESLAS	59807.605	0.21697868	1.3078687	0.08376898187925	0	-0.1940982341766357	0	0	0	0	0	1	0	0.90235496	0.20675562	59807.617
1546	MDICPFVLLCFGSPDPKSSPTYPDEKKQVSTDDPSDDSKA	25103.887	0.19151507	0.65583277	0.037953261905475	0	-0.7898378372192383	0	0	0	0	0	1	0	0.2071991	0.18621486	25103.883
1547	TWLELLSSWAADLINAKSGGNNSSCGMHVSFNHRSNNYGL	88156.01	0.29029894	0.114923	0.26751561824425	0	-0.4541682302951813	0	0	0	0	0	1	0	0.12970662	0.26898736	88156.01
1548	TAFGQLQSDALLSLQGLLYTGKHDLTPFMEVEDATTRGEV	83161.18	0.3330411	1.5050095	0.18750896129	0	-0.3827756345272064	0	0	0	0	0	1	0	1.7062858	0.3065225	83161.16
1549	AGLQMPNDNVIDPLDWSSLMEDNNHLAYLYLNQTACASTP	121133.195	0.5403937	4.920692	0.494323469325	1	0.4685396254062652	0	1	1	1	1	1	0	5.919929499999999	0.5364576999999999	121133.195
1550	LECARAVDVPEFVNQEKCHQLAITLGYLDCFQQNHFSDQV	60320.254	0.3541098	0.3530693	0.2537348558775	0	-0.3942860066890716	0	0	0	0	0	1	0	0.7103969	0.32700574	60320.285
1551	EDSNISTSKEAFGGAAVTTSLQNNPALASLAVPPCGFKAS	54438.96	0.17699443	0.1523354	0.002901020303	0	-0.8215591311454773	0	0	0	0	0	1	0	-0.02225089	0.17354862	54438.96
1552	ETGTVLLTSQEDFSDIADVYTTSSGTMDPCDRLPWDPSLE	63908.035	0.5608297	3.658011	0.17182978555	0	-0.470492422580719	1	0	1	0	0	1	0	3.7555523	0.52030563	63908.027
1553	SFLEWEPSGAHHYYASQTIPSYVLDVQVDKPRTEWLGLQC	89341.79	0.3019712	1.3045729	0.08270398950999999	0	0.0079232221469283	0	0	0	0	0	1	0	1.299566	0.2887877	89341.836
1554	GQFKVWTDEMDTLGNQELCDISPFLQDKVFLLDGQHGSNK	134699.5	0.5007705	7.6509857	0.37685376417925	1	0.1465949565172195	0	1	1	1	0	1	0	6.7529454	0.4742117999999999	134699.5
1555	VNPLGVKGSFEPSQGMSLTLQEESNIEPSRQNHDFDKGEN	19704.258	0.19742447	0.117652655	0.00226392797625	0	-1.1299028396606443	0	0	0	0	0	1	0	0.066140175	0.18563282	19704.258
1556	RSSPLFVADDWVSSGWSSSVENPLKFIPYFNTGEEEEEFV	109479.336	0.55427814	6.2289286	0.39444170977500004	0	-0.170924112200737	0	1	1	1	0	1	0	5.654293	0.52205616	109479.37
1557	YMIKFEWMGAEPQFDVPIQQIDLDLMDNMVAQCEKRETGL	127970.016	0.5354811	4.7374983	0.41286112960250004	1	0.2082765102386474	0	1	1	1	0	1	0	5.5093026	0.5182709	127970.0
1558	ATLLELFDECETPPDQFQYWFSTEDNINSLDKLGFGFSFL	252950.06	0.65482074	4.7679462	0.80550846525	1	1.0883070230484009	0	1	1	1	1	1	0	7.1017003	0.6498970000000001	252950.05
1559	LLPRTPLKGENVEEESNPMNITDYNFMSMVTSPFDPSSLL	83461.94	0.5023176	2.6885748	0.27243742315124997	0	0.1481391638517379	0	0	1	0	0	1	0	3.2980306000000006	0.45775294	83461.96
1560	STFENSSAYFSIGTESAFEDTGIIQIIDPLLAHHVEFKTE	67129.66	0.46874005	3.1451507	0.31014862929750003	0	-0.2840283513069153	0	0	1	0	0	1	0	5.00113	0.42557105	67129.64
1561	EHGMDESLEIQSWGELQTYEAVDVLINGLDPMNQQMDLWV	155554.52	0.68576026	6.89492	0.5862407665	1	0.6839370727539062	1	1	1	1	1	1	1	7.222877	0.6737319	155554.58
1562	IILKELEKCEIDAIITGRPETEAVFGLADSLNFPDEGSVS	35598.42	0.42112792	1.5294065	0.1105772226575	0	-0.6179300546646118	0	0	1	0	0	1	0	1.153331	0.38182053	35598.426
1563	PVSMALLEQGISEFSNAPDPDATGPLTTYMRTNCEEKDGN	24857.152	0.21880706	0.6015204	0.016578104739	0	-0.8719590306282043	0	0	0	0	0	1	0	0.33288956	0.19999705	24857.152
1564	LLSFSDEIIKMQLLEEDSDEVIPYFTLEFMKSPFHKTPMM	76360.63	0.5220968	1.0307128	0.5216540449	1	0.2803165316581726	0	0	1	0	0	1	0	0.6518041	0.49506834	76360.6
1565	MCNDDENAMDSAPQTSHHTTAQASNFYWFAGNFGTDDFNS	48661.496	0.5277621	5.5299606	0.2494507096495	0	-0.5974752902984619	0	0	1	1	0	1	0	4.835474	0.4870519	48661.492
1566	GGLASVFGKEHASYGNKSTTPIACASTVEMEISDDRITAD	37962.02	0.19237125	0.28059483	0.00176182168525	0	-0.9102962613105774	0	0	0	0	0	1	0	-0.05341363	0.18859	37962.02
1567	RKEENEGTTSIVTVPSGFLLNPDGMFFNSPDTVMASQLSE	42915.26	0.49465021	2.5739794	0.231731392551	0	-0.5262054204940796	0	0	1	0	0	1	0	2.4605749	0.456272	42915.258
1568	PELDLSSIKASEMAPSNWEHQDMEVVVTENQWKYSGQFMI	90386.25	0.4436458	1.4764634	0.047357286	0	-0.2119638472795486	0	0	1	0	0	1	0	1.4644669	0.40352103	90386.266
1569	LDEPLSTLLCGEEPRFDTDAETFFTSLQWPAWSGFDTSQI	147034.19	0.6451757	7.1461396	0.65733915225	1	0.7610613107681274	0	1	1	1	1	1	0	5.592682	0.6176699000000001	147034.19
1570	IEDIVGLGDDFSSNQVISSPTTAEESQERKDSIDIWSLSP	41169.617	0.45986807	1.946666	0.021691198425	0	-0.4749469757080078	0	0	1	0	0	1	0	2.7426271	0.41941118	41169.63
1571	EFLSTGQEYPLSFYQQLVSWCGLNPIVLEEDMEVCEEYGV	98874.84	0.57187724	2.130835	0.738078859175	1	0.2917239069938659	1	0	1	0	0	1	1	3.3818634	0.5546850999999999	98874.86
1572	SSMEDNMWFYSSSLSNSNAMANSTRGCEFDLGEEGFSSEI	57885.2	0.57592744	5.718792	0.18708394005	0	-0.263872891664505	0	0	1	1	0	1	0	6.0617523	0.52656996	57885.184
1573	DSEQALCNDLVDPYPEERSLPNDDQIEGSSRLGEAALCWS	41025.91	0.39914533	1.0018561	0.033742335637499996	0	-0.4184793829917907	1	0	0	0	0	1	1	1.4372919	0.36370832	41025.902
1574	YESAGSLSALQQTIDPQPHAALNDGPKEFCEVLGPHLERE	47828.652	0.23974423	0.6084275	0.007827957835	0	-0.5959213376045227	0	0	0	0	0	1	0	0.6591004	0.22262238	47828.65
1575	MDSTLNSSNMPRLGLLLLDGPIHYEYVRSEWEQSFTSGVP	70480.914	0.2694174	1.099844	0.21656031414250002	0	-0.2425182312726974	0	0	0	0	0	1	0	0.6665795	0.25721616	70480.94
1576	MQTEIVFSQFEGVNELTAEFGSHSGHWEVDGVLLFKDRPP	102010.43	0.45968816	2.9372046	0.230589682295	0	-0.1149710416793823	0	1	1	0	0	1	0	4.177438	0.42773804	102010.45
1577	MMFAGCPHEGEEENDYKTDGEESQKWNEQMKAEPPDPSYL	18059.785	0.2332968	0.54544187	0.00299796915	0	-0.800518810749054	0	0	0	0	0	1	0	0.5491669	0.21753243	18059.785
1578	YLGSSIFMMDYENDINPVSEFLLEDWWPSSSEEFSPPQFD	211421.06	0.6847031	9.698959	0.7835326274	1	0.9568508863449096	1	1	1	1	1	1	1	9.980591	0.67706144	211421.1
1579	TPVNMSDYSIQRSYSIDIAENSSGFMTELPDERELTDMDS	38452.324	0.47529924	1.9800236	0.0433908389275	0	-0.847934365272522	0	0	1	0	0	1	0	2.3911428	0.42814118	38452.34
1580	ECSVVMIFDSQDYSINFIDMLLETLRSPCGMFQTYETASA	124770.57	0.4826555	0.5270642	0.59936233463	1	0.1468660086393356	0	1	1	0	0	1	0	2.2503066	0.47087452	124770.56
1581	LDLLDGQRHYIAVNSCRLGGFGLESGCFGLNFDTHWMNRK	116981.21	0.3787144	0.620515	0.11907368435500001	0	-0.1413900107145309	0	1	0	0	0	1	0	1.0761046	0.3399574999999999	116981.195
1582	DASIEESQFGTVIENNSGETLLINLPYSEVPAVSVGLYAP	50162.098	0.33947417	1.0443558	0.0959033979675	0	-0.0858849883079528	0	0	0	0	0	1	0	0.5843425	0.32135427	50162.098
1583	FDQSNFETLDKGEGVVESCNDNLFISKTDVTETQILNSAN	51620.07	0.35111922	2.2111795	0.062283850475	0	-0.7919291257858276	0	0	0	0	0	1	0	2.3181098	0.31986842	51620.07
1584	MNLDIVEEQQGSGRGDGDINWVGCLENSIVFGDKCVWGAV	103576.766	0.4256394	1.6316551	0.3229082342725	0	-0.0422542504966259	0	1	1	0	0	1	0	0.9938791	0.4209175	103576.766
1585	EICMNTFELGGFMPGSLLASYRVCRNEDPDETALFGTSQV	104384.586	0.33739394	0.89129615	0.14963280707749999	0	-0.1047709584236145	0	1	0	0	0	1	0	1.3076549	0.2916973	104384.58
1586	EQHRMQLMEDALFGFGNWTPPPASSMWSDQELDWTPDDFQ	178028.55	0.66968703	7.5424595	0.563083794575	1	0.4362838864326477	0	1	1	1	0	1	0	7.816832499999999	0.6419536	178028.56
1587	EILFPWFHELDWETPPTEDDVIMNIGTSSSSDAFGSETLN	102794.27	0.56851584	5.851777	0.5592483352100001	1	0.2886195778846741	1	1	1	1	0	1	1	5.431949	0.5470803000000001	102794.26
1588	IQEKYMKLVEKWLICCRKDTFSWPRDELDPDAMSVLVRDV	61641.426	0.23524845	0.13279843	0.1357981191725	0	-0.1878359615802765	0	0	0	0	0	1	0	-0.032552004	0.23136723	61641.414
1589	WEAYDHHQSSDLMNNNEEDITQQPSASDLLIQFISTDQFM	62299.668	0.54387397	5.1518526	0.30312225665	0	-0.1203104853630065	1	0	1	1	0	1	1	2.9837344	0.5090690999999999	62299.688
1590	SIDEDHKELHKALHQQSMEEYQGKIDSSPSSCQLNLPSPY	33702.957	0.21861747	0.09601092	0.00207713486025	0	-0.6754602193832397	0	0	0	0	0	1	0	0.2515223	0.20613715	33702.96
1591	EFSEMSHIASKEIDLPNWFVPYQPRKIPGFERSNEIAGGE	58352.453	0.30698085	2.0630527	0.14884265999175	0	-0.2559837996959686	0	0	0	0	0	1	0	1.3460776	0.2794044	58352.46
1592	DDIWSEIGQEPWGSMMPQGEYCKDDLKPRLEIAMYEMPPA	127036.54	0.44952253	3.774443	0.1517879066675	0	0.2599071860313415	0	1	1	0	0	1	0	3.4308087999999994	0.407124	127036.555
1593	QNGYEQQMAPFFILSLSNTLKCNIKATFGDSVFELCFIIE	83463.52	0.29713038	0.08181	0.1567631913	0	0.223361536860466	0	0	0	0	0	1	0	-0.033789396	0.280817	83463.52
1594	AARFADACDTLPMDALTTQAGGFVAPLVAAWTSFSEATCN	60385.44	0.3661513	0.42018366	0.17758726405	0	-0.1976092755794525	0	0	0	0	0	1	0	0.32003617	0.3357677	60385.43
1595	FSSILTTWPNFDLSPDWEDTFSQTSIPTLTDKGLVPHCVS	136455.08	0.5181623	2.45319	0.598142500584	1	0.494687408208847	0	1	1	0	1	1	0	3.5883389	0.47955644	136455.11
1596	DPSSPDLTEFLLQYLKFLVAHQKEPSTNLDSSKEFPPPNH	47163.7	0.24451892	0.84345615	0.23849655298550002	0	-0.6297004222869873	0	0	0	0	0	1	0	0.035934925	0.22894198	47163.703
1597	FSMEAASDQTSSPPEQSLESGSPFKGELNEDIRHIYTNQY	41173.176	0.23245923	0.44728112	0.006873707164499999	0	-0.6611707210540771	0	0	0	0	0	1	0	0.61451364	0.21419016	41173.18
1598	YLASVEYDFGAAHDTVGCQHPTAIEREIIPAAAVDPEPDE	36291.3	0.21626055	1.3856235	0.01211965372	0	-0.7157788276672363	0	0	0	0	0	1	0	1.2235612	0.20353061	36291.3
1599	PPLPKQFGISEILWSIVALKSQQPTSLLGGNISDGSDDPD	22892.973	0.20281176	0.060629368	0.0500256186175	0	-0.8350440263748169	0	0	0	0	0	1	0	-0.09155035	0.19670689	22892.984
1600	EYDETTAFQPRPTSAKFNQFMPLDVWELQLDDSLVTKSGF	136895.02	0.52719355	3.962369	0.44238535989425004	0	0.0999368578195571	0	1	1	0	0	1	0	4.3448153	0.5108005999999999	136894.98
1601	ADVEPFSKTDNPRYCGAIYRSSDVNDVKEAGGKDLYKGIE	35369.93	0.18080719	0.6326562	0.0019303687484999998	0	-0.804953396320343	0	0	0	0	0	1	0	0.039154053	0.1783982	35369.937999999995
1602	LNINTLDLEDIAVEVVTLDLMDWLEMEWLESPVLDLDDLT	221633.22	0.6900987	6.3786173	0.85634087935	1	1.1004045009613037	1	1	1	1	1	1	1	10.052204	0.6911553	221633.19
1603	LEQVWKEQHPTKEVWSLDNACVKRKLPYSVGSSDYFMNLT	63553.027	0.25622422	1.1061643	0.02789075225	0	-0.004058483056724	0	0	0	0	0	1	0	0.49240184	0.24360417	63553.023
1604	TSSSRRRVYTGGLKDFSGNDWNWPDDYLQIDHIGNTDEQD	55162.64	0.5847021	5.031794	0.41164159804875	1	-0.5078874826431274	0	0	1	1	0	1	0	5.923946	0.54598033	55162.668
1605	TGEESQENDFLYINSNEPGDLPPDPAWEMNTSFNVFDLSE	146499.0	0.684294	6.597848	0.412562251525	0	-0.1373858153820037	1	1	1	1	0	1	1	6.369282	0.6623739000000001	146499.08
1606	MPLSDNMGKLNLDHHDITFLELCFGCLAKTSSDEWVREGL	82598.49	0.4310346	1.4421828	0.6129827955	1	-0.1681907176971435	0	0	1	0	0	1	0	1.3222725	0.41549763	82598.516
1607	RLDYDERKTEVHNVDFRAELALDSDNIQDRLLVDDEVSLF	109832.9	0.54893357	5.551674	0.16748424693699998	0	-0.0129724983125925	0	1	1	1	0	1	1	5.5564475	0.52278054	109832.88
1608	LLSQADININYYSFTYGEDVLQLHMNAEGLMDFNYPSDND	149218.2	0.636331	4.956321	0.498891780825	1	-0.1453675329685211	0	1	1	1	0	1	0	6.650397	0.60250586	149218.22
1609	RHFNYWAAVRSPSESWLEYFADWTPNSASVRTMETEVQSI	83820.875	0.5159531	2.335059	0.5755604290185	1	0.0382897332310676	0	0	1	0	0	1	0	1.0197508	0.49783906	83820.89
1610	FSDLNEYPEPESSTQSEGMFSFTTEFNVLPMSVQEALFLK	74741.625	0.5532745	1.1923214	0.4316446562475	0	0.1606774777173996	0	0	1	0	0	1	0	0.7099719	0.5226231	74741.625
1611	SVEQASSSSKYRVSFRYGFSLKDITIFGEPTSSYLTMHDL	52276.285	0.20116068	0.26936078	0.050230713274000006	0	-0.3486434817314148	0	0	0	0	0	1	0	0.06880665	0.19427386	52276.277
1612	SVPSSMEEEDVIIFSPYLADEESVEEFDDMFAKDEAVLSV	190854.58	0.64066356	9.037113	0.5785007113	1	-0.1631310880184173	0	1	1	1	0	1	0	7.7358475	0.6119679	190854.61
1613	FFPLERSMNSIFAEAYEEMLNQSFRECKTTGVEFDKTMMD	83267.39	0.40191364	1.698544	0.31622005371	0	-0.0145646836608648	0	0	1	0	0	1	0	1.0842116000000002	0.34050733	83267.414
1614	PASSIPNPHASVDHKGNNVWAAGLDEDNACKCCKLFEELD	57857.355	0.3682958	2.803628	0.038190932706149996	0	-0.5400646924972534	0	0	0	0	0	1	0	1.5680469	0.34976083	57857.375
1615	SELQFYWNFSSGDEPSNYHLRFNQDPSDMFLMHKAYEWDG	126240.41	0.60636497	5.1149096	0.45243255442499997	0	0.1411632299423217	0	1	1	1	0	1	0	6.247918	0.58689654	126240.42
1616	KRGLDRAEIENLISERAHSGKIPEDPVNLLSGNLQNLTHN	27428.488	0.2172068	0.22428107	0.01040001154375	0	-0.6816655397415161	0	0	0	0	0	1	0	0.0038602352	0.20529196	27428.484
1617	PGTAAVIDQQQALSCADLQQCVLNSMNHPFQESDEDTVYQ	47721.19	0.31715423	1.5732487	0.02034239534275	0	-0.5593708157539368	0	0	0	0	0	1	0	1.1058913	0.29508725	47721.207
1618	QMSGNWAPTITLPLQEPSTQMVDMCLLMTAFPQKYHYISW	65541.0	0.27742407	0.16487288	0.2791728468925	0	-0.3413133919239044	0	0	0	0	0	1	0	0.033373356	0.26991808	65541.01
1619	VPINNAEEDIIKMANTVNEDLTVRVSSSDPGAENNDEITM	15346.067	0.23701318	0.37357616	0.0043452057965	0	-1.0913230180740356	0	0	0	0	0	1	0	0.06791401	0.23112181	15346.063
1620	DLCSSFNCISSTQTSSGPACGFTMFFNTAGFRKFLKFREN	60228.883	0.20130372	0.005332947	0.13113298076	0	-0.5692399740219116	0	0	0	0	0	1	0	-0.0251739029999999	0.18903734	60228.883
1621	IELGNVSSGSSSLSDVTPSFDDQFLGEPSSIDVDLNQSSP	40961.758	0.4625715	2.3672836	0.1490141387025	0	-0.6669846773147583	0	0	1	0	0	1	0	2.9620879	0.40832683	40961.758
1622	WMELCLNFDIPEVTQPAMPSNMFKLAMKDFQSSLSPESFI	107940.08	0.37479618	2.1843703	0.3311083302	0	0.2821645140647888	0	1	0	0	0	1	0	2.310067	0.34005976	107940.09
1623	LLTNDDLLELPRLCMWQQGEEMEESSTNNFDAYDLEAQSL	99461.23	0.55598885	5.590913	0.579599838025	1	-0.0363953597843647	1	0	1	1	0	1	1	4.761487000000001	0.50689644	99461.234
1624	THIAAEKHHELTARDTIPAAMDLADATPQPLSTTSMAYGY	61000.465	0.24831757	0.4407177	0.0054100725055	0	-0.5105692744255066	0	0	0	0	0	1	0	0.21333575	0.22817233	61000.46
1625	YCTFEGWYNQGCDDPETAGTVFLNSNSESVNQSIDETSPY	48044.395	0.36720175	3.7269845	0.1229908350825	0	-0.2741915285587311	0	0	0	0	0	1	0	3.115077	0.31388065	48044.37
1626	NIVSELPMLFSNGKPRVVADQQLQLDIKEMKNVFNEIDVA	68094.85	0.2616742	1.2016155	0.0124528724225	0	-0.4878559708595276	0	0	0	0	0	1	0	1.4943755	0.24991432	68094.87
1627	VKVWEKEIGHQFMLKEARQKELYSLSASQGSEESTFKGNA	29831.098	0.16820443	0.18510604	0.0035882206292500002	0	-0.9388165473937988	0	0	0	0	0	1	0	0.07276082	0.16527182	29831.102000000003
1628	MQNPQEKPFDFADYNKSRDESSSSFDDMLWVADLRSMGTR	92278.98	0.549695	4.71097	0.4072429330775	1	-0.0460291169583797	0	0	1	1	0	1	0	3.050749	0.52287894	92279.0
1629	SEEIVDDFEEHLAYVLLQSPLGIPEEEPMHSTRLLQTTTG	71431.55	0.3948679	3.340891	0.48299574666874995	1	-0.285371720790863	1	0	0	0	0	1	1	2.2802808	0.3646894	71431.555
1630	PEDSDNLGQSSASDILESKQPSIDNCGGHHISVKTNNVFL	40346.598	0.19841023	0.18554497	0.0034643493675	0	-0.7434800863265991	0	0	0	0	0	1	0	0.18144512	0.19419084	40346.594
1631	VGDLSFVVYADTKQARSFQGNYVSNLEKDETSLGEVQKQN	25641.973	0.20383722	0.70971084	0.0034348079495	0	-0.7171887159347534	0	0	0	0	0	1	0	0.55590427	0.1952041	25641.969
1632	ASMSINLEEVSPVVKLVLVEMLFSGIRYFTTFLDVPRQED	35845.188	0.19416438	-0.06463671	0.07372282489000001	0	-0.6385356783866882	0	0	0	0	0	1	0	-0.07770276	0.19025438	35845.19
1633	SSSGSPEKSEQEVTEDPFPIKQSSIAMDDVDIVFCFILDA	38382.94	0.54136014	3.0567203	0.37212824129739996	1	-0.264282613992691	0	0	1	0	0	1	0	1.6799616999999998	0.5461170999999999	38382.95
1634	LQAEIIGFSGLETKWNNQHDDGGKHHESLLNCHGSISSFL	87364.44	0.27080625	0.86026716	0.0132178039	0	-0.3124992847442627	0	0	0	0	0	1	0	1.025927	0.24341531	87364.42
1635	EQDMEEEKKSSINNNDTVCEKFNQLPQEIDEMELPPGHHA	20882.477	0.30697227	0.37826872	0.0129681894	0	-0.9421846270561218	0	0	0	0	0	1	0	0.3407662	0.28756306	20882.477
1636	TNEVSCYMPNMDRGQGDQNTELMAIKAMDSVSQTSGQTPG	24822.383	0.1849084	0.15481424	0.0033857025218500003	0	-0.9791677594184875	0	0	0	0	0	1	0	0.34918475	0.1820676	24822.39
1637	GSAPEFGGLTTYFQEIISGFLGSSTLDQYLNGLQSFEGVF	172953.75	0.6248923	0.59778166	0.684359943225	1	0.0440379008650779	0	1	1	0	0	1	0	1.993288	0.5804335	172953.77
1638	FFDGDEEYIQDNQSWMVQETTREEIVFSFCPNLPHEGGNN	110719.766	0.4667909	7.1964293	0.3592317290875	0	-0.2437933981418609	1	1	1	1	0	1	1	7.416085000000001	0.42504096	110719.78
1639	DDPSEQPENELPYLCLGSKSSYSFGFDELQQLAELDIMMD	178579.86	0.64337623	7.2311435	0.6480652700075	1	0.3865109086036682	1	1	1	1	0	1	1	5.435624	0.6250532	178579.86
1640	EENHVTTSISLGDEMNIYLRLEFWHDILLDAFKYLTGSNG	127516.6	0.3567024	0.36622977	0.5385675215275	0	-0.3213837444782257	0	1	0	0	0	1	0	0.5905616	0.38282847	127516.63
1641	MWLEEGVNEEKTTATDCASVEEKRWDFLEITENNMKIEPS	38492.99	0.43844378	4.087365	0.0638045598625	0	-0.6726716756820679	0	0	1	1	0	1	0	3.2333813	0.41101557	38493.0
1642	NVFKRRRPVELDVDTVDDQGVYGGSLPPHNPNIDHAWSYK	55513.516	0.2897776	0.4633007	0.00785825637375	0	-0.5168404579162598	0	0	0	0	0	1	0	0.46168184	0.26124433	55513.527
1643	GSLDLDASSLQGGGEEVVLSIPIVTPSSQNASVVFPLLPF	49722.434	0.28494585	0.4306538	0.024058344104999997	0	-0.2397699654102325	0	0	0	0	0	1	0	0.30603766	0.27982023	49722.426
1644	KTSEDALYQNISVEGTTPGIEFFPKDQVLSQSVNTMDLYS	69249.73	0.4739922	2.329342	0.058660362895	0	-0.2300675809383392	0	0	1	0	0	1	0	1.9832916	0.42790592	69249.75
1645	AASNTKDVYSPNGGATLICCNNPLNHTTGNIEIDNQMTGL	41101.07	0.19683513	0.4481387	0.004684712973	0	-0.2811461091041565	0	0	0	0	0	1	0	0.2836585	0.19162597	41101.08
1646	TQFDDSFDNILMLITTTIGWNISLSQYPTELDESSDTPCW	88205.016	0.44373372	0.9630207	0.600563809525	1	0.2593234479427337	0	0	1	0	0	1	0	1.8665533	0.42524654	88205.01
1647	VMVPNLLLPMDYENVVVEAYDANEFEAECDDMEENHYFKY	161123.64	0.4925287	3.6758313	0.375927429075	0	-0.3254013657569885	0	1	1	0	0	1	0	3.3673613	0.44506988	161123.7
1648	EFEFAAASGLFSFDEINTTVESVHSSTWLELMKFKSVDED	137436.02	0.49687952	3.8875976	0.574796933575	1	-0.3416415452957153	0	1	1	0	0	1	0	3.851501	0.47660604	137436.02
1649	HLYYEYRVRRNGGNGHLSAASELSLWYLISLNFSSDDVQT	48190.59	0.30048648	0.4382875	0.41242555316424995	0	-0.4388200342655182	0	0	0	0	0	1	0	-0.012554646	0.3045915	48190.598
1650	DDSYPGSSFSGEPSDPKSNKSTLDFQRQFMKRPSSQNGDH	24551.934	0.1636057	-0.025763273	0.00128738031675	0	-1.0498117208480835	0	0	0	0	0	1	0	0.0043082237	0.16042192	24551.93
1651	DMEDVHHVGFMLWFYNASLKDLKYETDICVLYLDWPTSPD	86246.07	0.30030054	0.55599093	0.628222471375	0	-0.0787377804517746	0	0	0	0	0	1	0	1.1931161	0.30683935	86246.07
1652	SPSTESSGELLHNSESYYARNGMFDDGGFSRSSSQNYLCL	54128.95	0.34073028	0.9812573	0.040889187248500006	0	-0.5303395390510559	0	0	0	0	0	1	0	0.5406091	0.28201982	54128.945
1653	KRGGEMMEDNIEIKKVTRKCLPDGGFLNNIEVKNKYVHQS	34121.938	0.15808171	-0.012992144	0.00255602905875	0	-0.6583503484725952	0	0	0	0	0	1	0	-0.0050108433	0.15625456	34121.957
1654	NKKQSSPLHNMFSDYFSYGLSLNLKMDGSESGSPTIFFHS	61821.85	0.50534874	0.77233267	0.4085355080775	0	0.0140873389318585	0	0	1	0	0	1	0	2.3904924	0.46832284	61821.855
1655	KRDVLSSEAGVLPNHEEILEKPSSSNHFKQQEDAAWEVDD	25874.18	0.41853216	0.16714811	0.00458103204925	0	-1.0541431903839111	0	0	1	0	0	1	0	0.28779674	0.39257723	25874.172
1656	LDAGTTATDDNGSLPPHFELENMNGNDSSIKTSNAAILSD	46345.527	0.2901195	0.84047866	0.009062306011	0	-1.000541925430298	0	0	0	0	0	1	0	0.72122073	0.2516227	46345.527
1657	YHVAYSSDYHYLFLKRPPTDSGSFNDFQDSKDQALDAIAN	66820.95	0.30521032	1.2732513	0.0434836790075	0	-0.2669395208358764	0	0	0	0	0	1	0	1.5896266	0.2709220999999999	66820.95
1658	LPKIISMSEFLNKFSSDNNFVGRAWIEGMLRYEKEIGEIC	83264.875	0.28664207	0.048751116	0.23575033787500002	0	-0.0664554089307785	0	0	0	0	0	1	0	0.4010799	0.26104796	83264.875
1659	PSIHPNLNSNTGQFTIEFKAPGEINEPDFEEAVELTAMNE	56079.957	0.39867964	1.8418347	0.053240838876249995	0	-0.797656238079071	0	0	0	0	0	1	0	2.3990583	0.3549477	56079.98
1660	QGALADSSSHKIQDDDNNNNQAYNTFQVDGQINLKNGARL	28563.574	0.20346187	0.26758528	0.001612525114	0	-0.967215359210968	0	0	0	0	0	1	0	0.1379447	0.19423363	28563.566000000003
1661	DKVLCPISQSSTPEWMVPINGGEFCWSHFGTVKDEAMDSL	93730.26	0.48562652	3.519942	0.42901652379	1	0.1485543549060821	0	0	1	0	0	1	0	3.8706598	0.45812136	93730.24
1662	SHLECLCDEFEASMSSVGDQDLLGDAEDDLKPEISSYFQW	142853.75	0.57289636	5.7688785	0.600115496	1	0.0966415181756019	1	1	1	1	0	1	1	4.6768456	0.5149616	142853.78
1663	LAPVPEKPLMSRAASLRRVGLDILENSNTSFKESHDFEDG	32334.191	0.24072543	0.08860731	0.004150684166	0	-1.031508207321167	0	0	0	0	0	1	0	0.06727767	0.22481918	32334.195
1664	NLKGFDSNVSTLNMLMEDLNSLRLGGDFPVVNNIQEEDLE	33545.914	0.5560439	6.0096855	0.39472738545	0	-0.6536282300949097	0	0	1	1	0	1	0	7.004448399999999	0.5302972	33545.902
1665	RAKCLPIMQEHEQELNTTCVEDVHNEDLVLVNTWKLDGCG	47784.453	0.40643176	2.1049335	0.0950183544515	0	-0.414499431848526	0	0	1	0	0	1	0	3.0545738	0.40542606	47784.438
1666	YLLSSSYYDICSYGCDTPSGEDAEVPLYKDTATQDVDIQS	60158.234	0.38355964	2.128188	0.146559350455	0	-0.5696846842765808	0	0	0	0	0	1	0	1.7023962	0.3327432	60158.258
1667	EDAVWELPDRRAEANEIGIFTQKEETFVLTSLVELVDSSQ	38662.418	0.38699436	1.996741	0.08691190955	0	-0.2331580817699432	0	0	0	0	0	1	0	1.9288046000000003	0.37510607	38662.418
1668	SMLRTELEEATDHQEQLGQWNRPTDMPAKPLEAENAEIIE	27268.566	0.26245323	0.24839592	0.0039541069	0	-0.8711959719657898	0	0	0	0	0	1	0	0.39608288	0.24421354	27268.57
1669	VANIETPQSPLGVDFDNILGWLDYCSLDGLDINTSVNDIL	218319.2	0.6681265	7.684134	0.74435807674	1	1.1677846908569336	0	1	1	1	1	1	0	8.48168	0.6669113	218319.2
1670	PSELERTSFHWHIVPGTPTLEQDDLDSFKKNRASNFHMFP	65444.457	0.2810992	1.1667643	0.04239670611	0	-0.3261008560657501	0	0	0	0	0	1	0	0.6733631999999999	0.24730569	65444.44
1671	FKFFTEPERAEDLCLEQVYQFHEEQTGCFTHSSMEAAVSK	115945.94	0.4398068	2.8755636	0.3654707134035	0	-0.1842677891254425	0	1	1	0	0	1	0	2.6544166	0.3944888	115945.95
1672	GFDLPSYQQLRTFDDTLYLSENFKESSSEVDRQLKFVNCD	72406.92	0.49088234	3.2633033	0.25019948433	0	-0.0250055100768804	0	0	1	0	0	1	0	2.8320124	0.43768957	72406.88
1673	EELLGNQGPIPCSDHSNNFGWIGTAGVEVHARLPFPYTQS	74471.12	0.24859247	0.90130293	0.0450131980025	0	-0.3238753378391266	0	0	0	0	0	1	0	0.8634591	0.22095501	74471.12
1674	QTNNGKSYGGFNPLRIRAMNSSDSKIWGNDQLGFRELAIG	87430.2	0.2139683	0.47427297	0.0083896243255	0	-0.4270465970039367	0	0	0	0	0	1	0	0.21099281	0.19891667	87430.23
1675	LDYFQQIAYKHPEEGCIEANLKMDHYETRADWYLWSMFPP	184326.42	0.5079403	1.5105596	0.44699991822499996	1	0.2612736225128174	0	1	1	0	0	1	0	2.9737973	0.49709603	184326.45
1676	MLQMSEAPKLLDWVNRFPDSDLGGQAGAPLVFSMSQRGIE	72545.49	0.32825083	1.2874649	0.13626551233	0	-0.1127144545316696	0	0	0	0	0	1	0	1.2176836000000002	0.2969684999999999	72545.48
1677	LQAIEDAVVKATFRNGEGGYTVGISSSSEGSLREKDEEVE	15460.899	0.17679787	0.08788681	0.00135074412975	0	-1.1053693294525146	0	0	0	0	0	1	0	-0.06201172	0.17537613	15460.8955
1678	TDMFAEVDTESKLEFGDDYQVGIHIFLPIELDTATTHYYL	118881.51	0.5282154	1.4824373	0.371528732	0	0.2096573561429977	1	1	1	0	0	1	1	1.4591391000000002	0.4969452	118881.516
1679	DFIASAKPLNEDRRQPAMGITMDPEYISDPMDLGNNNPST	32985.992	0.31897044	1.321086	0.0100790176385	0	-0.904727816581726	0	0	0	0	0	1	0	1.1981491000000002	0.28455654	32985.996
1680	SVTKKSFLEDLVVNVGWPYVKGFEIPIAFPSVSEFLGISS	89580.01	0.28660825	0.39453197	0.34697145630000004	0	-0.0625210478901863	0	0	0	0	0	1	0	0.4673462	0.27973548	89580.02
1681	RLGYFLTATTNEFINHDDDHLVDSPDVPPFASEIDKMVHS	56472.824	0.38437727	1.2379088	0.12492942033250001	0	-0.0888020992279052	0	0	0	0	0	1	0	0.74131036	0.34514913	56472.83
1682	QNGNMEQTECERHHSFSSHFERLEQETSTRPPLPMEGDLD	29116.754	0.2631589	0.71154	0.005437725075	0	-0.916345238685608	0	0	0	0	0	1	0	1.1187751	0.24360175	29116.754
1683	TEVSGMVSYSRYEGMVDDPEQSSRYSNLMEYEEYCLDQES	39821.652	0.54296094	3.468708	0.1983710897625	0	-0.6729742288589478	0	0	1	0	0	1	0	3.1317687000000003	0.49762368	39821.637
1684	YYCHSAMPDEKSISLTGNQSSFQEMCCSENDYDYTLHQGG	46247.27	0.36856648	2.4547205	0.051450430454999994	0	-0.4315005838871002	0	0	0	0	0	1	0	2.757309	0.31924468	46247.266
1685	MEEVNDPTTTGVTPGGQIGPMRQDVMEFGKYNFELERKEQ	33918.78	0.23739709	1.4146951	0.010772754793	0	-0.9143697023391724	0	0	0	0	0	1	0	1.1254131	0.21192558	33918.773
1686	LPPDSPWGGVKHDISVQQVNVSTEDLDSDDAMAYEVPYST	82740.21	0.30215025	0.98921037	0.0186107222525	0	-0.7446075081825256	0	0	0	0	0	1	0	0.9534682	0.2789296	82740.23
1687	SSLQDALQGMQQKISYNFHHYKPNMVIVTITGDDPLEKTE	28469.766	0.1750975	0.45717382	0.0040676851255	0	-0.6195605397224426	0	0	0	0	0	1	0	0.36909127	0.1704639	28469.77
1688	FGTTFKEFRENVDNIGNDLPFDQSHDFPGYLCVLLCQSPT	82949.58	0.44529483	0.62474084	0.39228871809	1	0.077495239675045	0	0	1	0	0	1	0	0.89287794	0.41409177	82949.6
1689	VDDIEEDLANETYIWVLWIEGPCLETPTPFRREVVGEIVI	109744.91	0.3141559	0.6170685	0.5022354785600001	1	-0.0099663725122809	1	1	0	0	0	1	1	0.8229859	0.32699916	109744.91
1690	FEIVTQENKIGMNDLSKSDPSNYGDTYPPFELSFVPPGGE	53317.676	0.46871397	2.3258853	0.059198777300000005	0	-0.5111731290817261	0	0	1	0	0	1	0	2.3371913	0.402574	53317.71
1691	IGSEVPYDWYSLSFDFPYGGATGCKTTMHPEILPSGCGDL	167266.97	0.5220623	5.028118	0.5871612870275	1	0.1709596812725067	0	1	1	1	0	1	0	4.473425	0.50433385	167266.98
1692	SNSEDSSAVFDFDDQSNESYGFDYLDTDESLSQVSIDDRS	108659.37	0.595383	5.1330156	0.4469339435175	1	-0.6811524629592896	0	1	1	1	0	1	0	6.009568	0.51773506	108659.36
1693	QWENHHENHGHEFAHIQCTLVATAGLTQLLIVSAANRVLL	39313.008	0.18351352	0.01798439	0.03319801731275	0	-0.6571778059005737	0	0	0	0	0	1	0	-0.02803111	0.18065953	39313.01
1694	PSLACVPLLPSAWGEATADDIKPHGYDEASSEFNGVGGTI	43519.414	0.26632944	1.3095136	0.0128732099425	0	-0.3775994777679443	0	0	0	0	0	1	0	0.5022521	0.24469358	43519.406
1695	NYGTLMSNLSYVTSSKVYASVLGDPRLHHYAAPEDFESCG	49902.867	0.24054526	0.959748	0.0117847705725	0	-0.7042824625968933	0	0	0	0	0	1	0	1.2647803999999998	0.22263654	49902.87
1696	TQDLNEDPFISPFGKYMDENIVRSVSRENENNHSFTLKRY	61625.016	0.2735991	1.9313504	0.04567179292775	0	-0.5591684579849243	0	0	0	0	0	1	0	1.5431812	0.22672923	61624.973
1697	FDHRRKPSDLDTAESGSYDHDVDVPGLIWYLNPTDNDGLA	47462.92	0.52498394	3.475872	0.31546915807625	0	-0.2160463631153106	0	0	1	0	0	1	0	4.4449973	0.5118745	47462.93
1698	IFHQFHDGHQSTSSLDELLHKHDDGFAVKVLSSRSMNHVA	47228.258	0.21482038	0.6456659	0.01616518666125	0	-0.3839780688285827	0	0	0	0	0	1	0	0.5940701999999999	0.19944161	47228.26
1699	GGNFSTQSNNSVIYLGGGPQVSARWLAAPVVGVEPELRQE	37724.64	0.17253868	0.34188104	0.0079956952	0	-0.8520132899284363	0	0	0	0	0	1	0	0.4849193	0.17027213	37724.652
1700	MELDIWYVVDLHAVEKRPIGLQIDDPEVTDYEPEGSDQFD	44524.926	0.36845228	2.0850084	0.18480727566500002	0	-0.5689107775688171	0	0	0	0	0	1	0	1.3269852	0.35337013	44524.94
1701	LTTTMENGEYMLDIPGSIWPYKFFECVLHRRPWPSVWQSL	63945.758	0.31138742	0.118600845	0.3561403325	0	-0.0296545978635549	0	0	0	0	0	1	0	0.1544919	0.30169615	63945.76
1702	PGINLAMETMPDDGIPPTNEDLATGKEHKPEDQKGGGFED	20502.0	0.21915974	0.019891739	0.00291574041475	0	-1.0605664253234863	0	0	0	0	0	1	0	0.071881056	0.20917955	20501.996
1703	KSNDSSFQEEQEITTTLLWGDLEENRKQSGKVVETDGEST	21378.895	0.39196858	3.1481655	0.16716095958415	0	-0.927526831626892	0	0	0	0	0	1	0	2.2605047000000003	0.35315707	21378.898
1704	QKFTKMFDKASLPLIPTFELGFSNSEDKTNQSLVRGTKTQ	39232.223	0.20463619	0.5608182	0.024765477204525	0	-0.6108635067939758	0	0	0	0	0	1	0	0.16619945	0.19210516	39232.21
1705	PKLIFYSSSNKFRAPENGQHDEYQEECQQLHYSYLPEAKF	49359.688	0.25052008	0.57310176	0.02400625848325	0	-0.4082711637020111	0	0	0	0	0	1	0	0.43897414	0.2172268	49359.688
1706	PAAAVMDGGCDLQSIFYDLYLGMNNPYGGEKGNNDSPSLQ	118475.63	0.5363221	6.549069	0.484930480338	1	-0.1053962931036949	0	1	1	1	0	1	0	4.953778	0.52424026	118475.58
1707	KSSVETENSTGKFFFDEESPDDELTSDLMDGRDSITSSLD	50916.773	0.43411216	1.8468891	0.241672582745	0	-0.6943552494049072	1	0	1	0	0	1	1	2.1196532	0.36801216	50916.74
1708	TVMQENNKKQGINSLSSLIAKMIGSTKSVTVDFQLENGVA	32582.102	0.18669121	-0.08061981	0.00300865922675	0	-0.6733666658401489	0	0	0	0	0	1	0	-0.12044644	0.18439439	32582.102000000003
1709	QIPQLIPWNPPFDCSQTDWDLYNPTSVFAADDNPISWHIN	207828.25	0.6347808	5.9037147	0.654962927575	1	1.1700632572174072	0	1	1	1	1	1	0	7.504684399999999	0.6142048999999999	207828.23
1710	KYAFAIVFTLGSDIFWLEILNWMLKQQTSQMECLMGDLSN	94444.734	0.29208958	-0.0721817	0.326454387645	0	-0.2855300903320312	0	0	0	0	0	1	0	-0.10305023	0.29951438	94444.73
1711	ISLLPNNGLNKALWDGVVETREIMNCYNPEHDEDSTPTLQ	37537.996	0.26047722	0.7178489	0.05251528566	0	-0.4383851587772369	0	0	0	0	0	1	0	0.592188	0.24925874	37538.01
1712	KSNYRTAQLVNDFTELNDDTSENDIVESENGSLQLIWPDS	37358.57	0.5619454	2.484655	0.182641872285	0	-0.7478774785995483	0	0	1	0	0	1	1	3.4668407	0.5315026999999999	37358.566
1713	SDCKISSWYECKGEADLPVPKPTVQNPNGRSFCDNGCIQS	43858.773	0.1951795	0.65891623	0.00311014459575	0	-0.5277678370475769	0	0	0	0	0	1	0	0.7710458	0.18747033	43858.773
1714	VLSQLLLLYSFFESAASLNPSCSDSDAANSQDYPSSGSDW	28210.117	0.29450288	-0.014834642	0.14376406544	0	-0.570306658744812	0	0	0	0	0	1	0	-0.06962347	0.27401036	28210.121
1715	TSLDPPNSNIHLSFGRPLPAANNRSVKATAAFRGSRIFAL	60592.133	0.17276093	0.006052017	0.00111963058875	0	-0.4863308072090149	0	0	0	0	0	1	0	-0.06052494	0.17077652	60592.125
1716	MQFDYGFSPGSPFAPGYWTCGYCSFGSCNDASREMESLVC	144274.81	0.53918374	1.1205411	0.45318710030250003	1	0.01094476506114	0	1	1	0	0	1	0	2.152261	0.4826571	144274.78
1717	LCFLFDHDKEGLGLFKLCLERSATVNSSGGPLDDLSMSLE	49379.766	0.2962227	0.56981206	0.21278862139750002	0	-0.1033180728554725	0	0	0	0	0	1	0	1.0295594	0.28135028	49379.766
1718	DLTSSQSNFNFDIIDHVLNHISERAPEIDLILVLKTNITA	62963.49	0.35123795	0.39735413	0.37302015141	0	-0.2011502236127853	0	0	0	0	0	1	0	0.3994789	0.34362042	62963.492
1719	MFVLLDDDTDDNDALCFVAAENIEISLSDNIMDEVEMIVA	158963.38	0.61206096	5.8429365	0.64965371985	1	-0.2528021037578583	1	1	1	1	0	1	1	7.161519500000001	0.6031972	158963.38
1720	NQTRWSINQSEDIWDEYETNNNGTDHSGFSRAMDFREENQ	29782.14	0.36769772	3.3080435	0.139793870915	0	-0.8686758279800415	0	0	0	0	0	1	0	3.5320065	0.29930124	29782.14
1721	GEVSGMNTFNVPNPQAMNVVWPMNFINLNILENQQSPVKS	67994.61	0.21057926	1.1399901	0.1453587223175	0	-0.5982892513275146	0	0	0	0	0	1	0	0.74066234	0.20803334	67994.625
1722	LISWEFAREGCERFGATDISAEINNLPSTHADLRRELCCV	67911.586	0.26841238	0.25593376	0.087558410585	0	-0.1022801175713539	0	0	0	0	0	1	0	0.38003612	0.24991447	67911.58
1723	DLVITMRTHAGLSHSCASIGFTENNELDVSPLNVLPFSAF	98002.6	0.43610346	0.66825116	0.12538593763599998	0	-0.0083740381523966	0	0	1	0	0	1	0	0.5735071999999999	0.3961563	98002.625
1724	QFLDEFFSDMSLAETDLQADEIGEEKRKRLELTDFHRIST	102967.625	0.41669583	4.7594113	0.44399525743775003	1	-0.078043632209301	0	1	1	1	0	1	0	4.3810163	0.37986687	102967.625
1725	ISPGARKEGNIVDGSCDLNMSVKQTTNVFFLDLDFASNIS	86926.88	0.44495773	1.6284844	0.3005272330415	1	0.1106182187795639	0	0	1	0	0	1	0	2.9566703	0.43404335	86926.875
1726	TLLDIGCSCKSSNSRIFIFLDSSVDFSGMEAGTSSSPFFD	100491.42	0.376148	1.146071	0.231603719955	0	-0.311200886964798	0	1	0	0	0	1	0	2.4896767000000004	0.34221575	100491.4
1727	VAAPPGKVVQQCFCISLRQNPFHQDINQGLQCDKKEPYFR	40335.414	0.18903828	0.2120285	0.0024133132715	0	-0.586093544960022	0	0	0	0	0	1	0	0.12476826	0.18293943	40335.414
1728	GSEESEKNNSNASTTQEFLDDPENTTMQGAWSVISIFKYV	49210.152	0.31642693	0.6751237	0.20345505669435	0	-0.7037894129753113	0	0	0	0	0	1	0	0.18870401	0.29198644	49210.15
1729	SKVEDRIDFFVESDCVEMDSDVDPEIDPMFEFQEDFLRED	197457.61	0.6793963	8.1872635	0.672751769275	1	-0.3300116658210754	1	1	1	1	0	1	1	5.7952843000000005	0.66125596	197457.64
1730	PPRFDLEISNESLSWMEDTLEKDMFNPLRQSFSCSLRKIE	114647.3	0.49815026	3.8150098	0.53432397033	1	0.0708747953176498	0	1	1	0	0	1	0	2.8020572999999995	0.47227043	114647.305
1731	QQSSEELPNRGINCLYVFSKFWEYDQSSFLEPSQSLSPPY	61704.66	0.33832884	1.3365171	0.48460422387425	0	-0.1581421792507171	0	0	0	0	0	1	0	0.4706117999999999	0.31556007	61704.68
1732	NHNSQDYNSMSSSFGFLITGQKIFYETTYVDLDDLECTGE	49621.816	0.45797792	1.9283484	0.36105823111	0	-0.3119059205055237	0	0	1	0	0	1	0	3.2482462000000005	0.42758387	49621.81
1733	HESTSFFPMPPVVLGSNLLFSFSDNPDIILKVNRSTFQQL	63142.81	0.3579045	0.24242187	0.306357315985	0	-0.1256518363952636	0	0	0	0	0	1	0	0.27460694	0.32770538	63142.812000000005
1734	ESNFEENNANLEDILKPLFSRKDPEEIQVSSPSLRRSIGN	29179.715	0.22606102	0.96018624	0.035017355247	0	-0.6520760655403137	0	0	0	0	0	1	0	0.6441773000000001	0.20958257	29179.715
1735	IQQFGSDSGFDEALTCLEEWMPAFVNMHSYSWDYGNYSEQ	153697.34	0.6518387	3.57103	0.7181371892499999	1	0.5831270217895508	0	1	1	0	1	1	0	6.957081	0.6377413000000001	153697.33
1736	SEFWEYHRNQAPDSCYGNNSSCSCFNYYNFLEDDFDADYL	205884.97	0.6564451	7.4418516	0.678334900625	1	0.4773028492927551	0	1	1	1	1	1	0	7.465960000000001	0.64062774	205884.98
1737	FPAEVQYNCEYHIWDWMMEDLFPKDVNFLQDDNLSGMLIL	209261.44	0.65400857	2.7317307	0.8310482752749999	1	1.364814043045044	0	1	1	0	1	1	0	3.8368394	0.6547947	209261.39
1738	IIDQVAIDHQQVGEPLSETIPFTFYDDDREECHCERLDYM	160421.4	0.544477	5.169374	0.2627229642125	0	-0.1096024364233017	0	1	1	1	0	1	0	3.8241796	0.48154724	160421.4
1739	LVDPSAEFDKHAIPEECQLDYPMGHNSQARLDHFVWGATS	108989.65	0.3673691	1.1877482	0.0569629429825	0	0.0398269966244697	0	1	0	0	0	1	0	1.2505853999999998	0.32999167	108989.68
1740	LRSFELDNADKIFSLASKQIDEDLFIDDEIEDIPGDLGAE	95148.836	0.602189	4.920326	0.5972393316	1	-0.60133957862854	1	0	1	1	0	1	1	4.0567575	0.5602305000000001	95148.836
1741	LESSWVLHVGAAFYHHQIINYWFEKVDQEDFSSLNEKDFS	62760.027	0.34266692	0.5912311	0.3114730528575	0	-0.2368022501468658	0	0	0	0	0	1	0	0.58022165	0.32152945	62760.02
1742	VSSSEFGSLLQTGLTYNPALLTEMDIMFDVFSIIRPNSRD	106671.734	0.52458864	1.1032552	0.5406707350000001	1	-0.1939430981874466	0	1	1	0	0	1	0	2.985029	0.50475246	106671.766
1743	GPLLLLAEEESMQSEKKHRSGCQNQFCEVILFSSIHAGSS	33590.496	0.2108221	0.40542722	0.010001985876499999	0	-0.4510501027107239	0	0	0	0	0	1	0	0.1859026	0.20443481	33590.496
1744	VCALSPEQDKRNDWSPPMTSKSPVGDNRLVTDLRSDFGIE	38091.64	0.29795942	0.46177864	0.00558978714975	0	-0.5235831141471863	0	0	0	0	0	1	0	0.4077232	0.2721769	38091.652
1745	TLFMNMRPTLKKLEWQVNMLYKQFQQEGGDLSCSLDIDTH	50917.01	0.27624014	0.012827158	0.06347009203500001	0	-0.5922883152961731	0	0	0	0	0	1	0	0.2624811999999999	0.26700467	50917.02
1746	RGDEAQKPEDPQSAPLEAPPFKTIGDGVADFDGKEDFDID	18214.61	0.43671325	0.35953712	0.02154230163925	0	-0.9629252552986144	0	0	1	0	0	1	0	1.4127406	0.3970038	18214.598
1747	SSEYMMDQRGDGFPTTDQYDFHQFTNESGDFLPYTDSDDD	94270.1	0.5948673	5.5369263	0.291414817675	0	-0.6798439621925354	0	0	1	1	0	1	0	5.7901325	0.5155122	94270.15
1748	STPRDAREGDDEGRTFFKEDYDDQKLAFDEAIRSDFPSWL	118498.69	0.5828697	3.8118625	0.261419398443925	0	-0.0279905386269092	0	1	1	0	0	1	0	4.086821	0.52230394	118498.69
1749	YESMFNKMFNNLDTVAPARIDIENHSLQNNAYHYDETVSQ	48196.184	0.27582413	1.9619262	0.03945635081	0	-0.434669017791748	0	0	0	0	0	1	0	1.9967916	0.24420412	48196.23
1750	CQMIDHPSFAFAQQVAEFAGLMDLLLDSSFSTQIIKRPQE	107806.04	0.5212365	1.11631	0.47034116992749997	1	0.1932123750448227	0	1	1	0	0	1	0	2.5700946	0.49195847	107806.05
1751	TDQFGLIAAKWLIKEEIVSSIPSKRITETPLNNMGNTSSK	35262.26	0.18379858	0.09357929	0.02130615267175	0	-0.6779093146324158	0	0	0	0	0	1	0	-0.06446171	0.17912678	35262.266
1752	YLKNQRATGKALQTLEVSFDINEHSLMLEGVTPSNECDGS	33151.156	0.39289662	1.7526326	0.02612980528725	0	-0.6575804352760315	0	0	0	0	0	1	0	1.1790059	0.3630140999999999	33151.16
1753	GTAEDTNFDNHGTPLDDIPVVTPTITAQTNCDSSEAAEKY	28080.488	0.21051922	0.42187428	0.011682782085	0	-0.9985389709472656	0	0	0	0	0	1	0	0.4465437	0.20215775	28080.488
1754	LNILDWAALAIDGCWMMYSIGRVSDLFQLMASHQSSVGGI	136027.12	0.33788958	-0.04975581	0.4532233777225	1	-0.3665396571159363	0	1	0	0	0	1	0	-0.076007605	0.3474739	136027.14
1755	WSDFPIPSKSSENPGSVPVIVMVPVEEAYQLAILSPGPDQ	34440.473	0.23068222	1.8882613	0.0128582545075	0	-0.4098015427589416	0	0	0	0	0	1	0	1.6199256000000002	0.22338428	34440.477
1756	PPSYDQLQENPSSSDMWDLLEDQSSCDWQQVKSVGSTGFT	80469.484	0.5796742	6.7827177	0.5729355764035	1	0.0028811036609113	0	0	1	1	0	1	0	7.622617999999999	0.55435133	80469.48
1757	LQKHVSAFPERADDMDTMEFVLLLSIQQFTQPDQSSSVAD	46111.297	0.42949137	3.043631	0.4132251810175	0	-0.4646715223789215	0	0	1	0	0	1	0	1.9999413	0.42326814	46111.297
1758	QYWLNADQESEGQAVSLPASGEIMHLVGFFLNMMYSIQSE	49191.31	0.26390684	0.10674524	0.27871633918	0	-0.3573837280273437	0	0	0	0	0	1	0	0.08120251	0.26278692	49191.297
1759	HTKKKWEYDTTYSGSAGESLDSNVDHIDDFPSDAAQDGTV	32253.203	0.26015678	0.6434419	0.040943526779	0	-0.8181103467941284	0	0	0	0	0	1	0	0.19999003	0.23648548	32253.2
1760	STTLVSTMAVLLEELTGLPRDAAVSYAIISYDLKDAWGQG	35975.934	0.38675115	0.3950038	0.08336181888500001	0	-0.652772068977356	0	0	0	0	0	1	0	0.36046028	0.3615224999999999	35975.934
1761	QKLVDWLIIIKHDPLPAFDPLNTPVRVDHPTTDEKASNPD	27814.465	0.2022546	0.6063702	0.0266701368881	0	-0.5629545450210571	0	0	0	0	0	1	0	0.0016841888	0.1989456	27814.465
1762	QDIIVVVTSRLYTEGNMFIEFMLGFIDDEPEGNTQQLHDL	88294.7	0.47549346	1.0431067	0.404020048785	1	-0.2781804203987121	0	0	1	0	0	1	0	0.8156196	0.45615974	88294.7
1763	EEGWSAGAPEERLWSAPFGNDWSMDGNVAISWSDASSILY	133071.48	0.6095867	6.6655426	0.529755104175	1	0.3006368279457092	0	1	1	1	0	1	0	7.527430000000001	0.5701786	133071.48
1764	TDSEKSIPNRIVLSNKAESKCNVFEGDTNNLLFQHPGSSQ	32940.17	0.19975848	0.3555174	0.0042083628155	0	-1.0405787229537964	0	0	0	0	0	1	0	0.20559144	0.18983169	32940.176
1765	SGLPEPNLPEVNRRFWNFTTAFGGRTPEWGLPDESEDNTT	31670.906	0.2346662	0.9924549	0.1052697431	0	-0.4892043173313141	0	0	0	0	0	1	0	0.64483845	0.21736038	31670.902
1766	EHWDPELACQFSEEESRLFTDYGHQSFCKTEDEMKWQALG	112830.13	0.5142749	6.2040205	0.315627558635	0	0.1001775711774826	0	1	1	1	0	1	0	4.6840363	0.449746	112830.12
1767	DISSFACSELKRPFNQDGRHDFFAAFLEDTRIGQELPDEI	96598.07	0.51683587	5.226835	0.284190393085	0	0.0119138751178979	0	0	1	1	0	1	0	4.6009884	0.4620632	96598.08
1768	PVEREQQLYGKDGERGEQMNLGSPAEHVSSSSCDNLLQNA	35135.047	0.23447208	0.06340885	0.0031941949074999997	0	-0.7696247696876526	0	0	0	0	0	1	0	0.30492067	0.22090088	35135.047
1769	LSNLHGTDLKLDFYDQKPKGEIGSFVFGFPGSHIDVPFSS	108278.16	0.42732206	1.6432397	0.1747565241675	0	0.2294909954071045	0	1	1	0	0	1	0	2.1118636000000004	0.37819654	108278.14
1770	HWRDVSDCFCRKTSNEHLLWTEVVAHKKYWKLDDQDLRRL	53178.363	0.1839316	0.61233306	0.050638947972250006	0	-0.3327690958976745	0	0	0	0	0	1	0	0.2835908	0.17898394	53178.367
1771	GGEFKTDTPWNESPQRLNPTMPDLFEEKRKQLTHALNCDE	38147.55	0.24171901	0.3397839	0.00790382430575	0	-0.6173872947692871	0	0	0	0	0	1	0	0.7228768	0.22183955	38147.547
1772	SPSQLQRASNVALEEEIDLLLGSTSQYMALRVRDLLPWRV	56787.133	0.3146967	0.34624434	0.255267520484	0	-0.0805074721574783	0	0	0	0	0	1	0	0.10176945	0.30806077	56787.137
1773	ALTLQTTTPDDISHHSDPPTLIGSYMLNNNYDIELVQCNG	38455.51	0.4576231	1.587775	0.093673686653	0	-0.5408571362495422	0	0	1	0	0	1	0	2.0834048	0.43180928	38455.504
1774	EIDWNSNFLYLEMMLPSGLNIDLYNWLSGDSLTNSEADKH	130124.68	0.61992264	4.6085186	0.6981709836150001	1	0.6115574240684509	0	1	1	1	1	1	0	5.583314	0.6173632	130124.66
1775	GSEHFDVVLPVVEMFLPLEMELINSDDEPLDDFRDGGLVY	117417.14	0.657626	3.642768	0.745924050175	1	-0.0371522307395935	1	1	1	0	0	1	1	3.3551736000000005	0.64204276	117417.14
1776	MNRDPSPMDDTGRSWGPDNGTTSHKAENGWYVGDNNYETI	29635.914	0.28902072	1.2784673	0.007137378537	0	-0.3833434581756592	0	0	0	0	0	1	0	1.173142	0.24937601	29635.906000000003
1777	SRKLENFNFSDEMMGHNTLPSQLRPEWVRQFVRYFPATEC	59934.9	0.2390877	0.30367565	0.1055005058925	0	-0.2815160155296325	0	0	0	0	0	1	0	0.28275967	0.21529578	59934.895
1778	SEVLWKVVERSNDPFIDASWSVNNMDQDGLQYFFLTIPEL	132430.44	0.5412561	1.4841284	0.4935918735325	1	0.4614361822605133	0	1	1	0	1	1	0	4.09336	0.5363383	132430.42
1779	AELNEVVSLLQFGYAIEPMIRNPFCDTCYNDMTIEFQNTL	105977.05	0.5447773	0.508054	0.44385726407500004	0	0.2356270104646682	0	1	1	0	0	1	0	1.6173083	0.51125216	105977.055
1780	TQNEFPETSASRSSQMEFDENYLQYCNQGYLSAFLVNEEF	56608.688	0.55950236	3.784326	0.506251895815	1	-0.0582540854811668	0	0	1	0	0	1	0	4.0422077000000005	0.53443646	56608.715
1781	DNHEGMSLESSVSVSGRNPNKLEFMSILNSSFYNNAGNGE	31318.773	0.2258527	0.7418996	0.03344444582325	0	-0.7927714586257935	0	0	0	0	0	1	0	0.49869835	0.2063928	31318.777
1782	LDLQIVYGPSQDELDDHQGKPSNLFMMLDPQAPTDICSTT	85190.93	0.4465115	2.2329683	0.085172990545	0	-0.0278538651764392	0	0	1	0	0	1	0	2.1003637000000004	0.4200542	85190.95
1783	LMSSFQAEDEDDVCSHELYKDSSVYESSSEKEMDNLLDFD	34412.35	0.51511973	4.1579123	0.10395901469999999	0	-0.652977705001831	1	0	1	1	0	1	1	3.7985702	0.4799715999999999	34412.35
1784	MEDGSVFCTDGVPELESPFLDYFLIDNPSWTSNIPKRSSF	199455.45	0.59992635	6.69879	0.63304295653	1	0.6591681838035583	0	1	1	1	1	1	0	7.281799	0.58490586	199455.48
1785	GKKDGMNNPPQSDEVTEPEERIDLECNEGSGFLLLSVLSN	28315.176	0.41061065	0.2409184	0.21148851942304997	0	-0.7079071402549744	0	0	1	0	0	1	0	0.12897515	0.39402878	28315.176
1786	TEFPEENPRSSDPSYCRSMLGSWKDKDDWVEYEDQNLKGG	31104.355	0.4108237	1.5562432	0.059784178335750005	0	-0.5243510007858276	0	0	1	0	0	1	0	1.7889229	0.36267933	31104.352000000003
1787	MDEEWNLSSHEAYHPSIGLTFGDMLMMASSSQQFSHNKEF	117199.805	0.43858728	3.2380333	0.32651141526375	1	-0.1561003029346466	0	1	1	0	0	1	0	2.0406778	0.39689216	117199.83
1788	RLLNEMKHAMDLFVFNGYSPGFNNNKTRSDSEKLERDLQC	42414.62	0.23635775	0.128371	0.06290652401175	0	-0.376849353313446	0	0	0	0	0	1	0	0.20799184	0.21926014	42414.62
1789	VSPSLYPFEGCKHPARSTPFNARALIEHVNAFPWLADDDW	58356.906	0.3610641	1.6833705	0.23592855319	0	-0.1539619863033294	0	0	0	0	0	1	0	2.076071	0.3387925	58356.914
1790	FDPYRHSCSCFLYNNGTNLTSWNQDIDHQRNLEEPYDTSI	65640.17	0.32418004	1.8475828	0.09743491222	0	-0.3282050192356109	0	0	0	0	0	1	0	1.9076889	0.28149933	65640.164
1791	GSEKNQAWESPSSSALQNLPHDHGFALDDETKEEVQMADD	28151.379	0.31119668	0.23639011	0.008824846562499999	0	-1.0715014934539795	0	0	0	0	0	1	0	0.5073905	0.28070948	28151.379
1792	YHEGSDEMFQYDANIMGELEVSRTAEFYPSSGMFQGSEHR	97270.15	0.48379833	5.573238	0.221767998689	0	-0.5425521731376648	0	0	1	1	0	1	0	4.8007230000000005	0.41571397	97270.15
1793	LLEDAPYDLHHALHMTGFMRWEKADSTVDASEEHLSSEPT	55498.062	0.2292073	1.1291808	0.0634888099625	0	-0.4601146578788757	0	0	0	0	0	1	0	1.0804316	0.2137650999999999	55498.035
1794	LLKNDDEDVPTYRQHPIHTSMQTRCDTRVTYGSGNDCKQL	22163.867	0.15087432	0.09768486	0.00069296710725	0	-0.7972318530082703	0	0	0	0	0	1	0	0.029642105	0.14965752	22163.867
1795	KKDEHESFQLDFDDWMILMHHQTDPSAQFSNIDSNSTYEP	95707.63	0.5596803	6.7976756	0.6281113943850001	1	-0.2487787008285522	0	0	1	1	0	1	1	6.654607	0.5438021	95707.65
1796	YSGFNFDLPYGCNKTETPFYEFQVQSEMFDALPLDPSDFF	243302.3	0.68832767	7.4602957	0.74243865695	1	0.8612881898880005	0	1	1	1	1	1	0	8.876251	0.6587145999999999	243302.3
1797	SLPASDVKEQNELSEASSPSFRNGQGFQGESLQGACPFGI	28575.121	0.26070714	0.41469955	0.004358102709	0	-0.5636910796165466	0	0	0	0	0	1	0	0.3909347	0.23835391	28575.121
1798	MRSLENLSSVDGKDEQQVNKTEESGPALQEYHRGGFHQHK	17559.402	0.16097097	-0.094890594	0.00045369013175	0	-1.111122727394104	0	0	0	0	0	1	0	0.07310104	0.15905991	17559.402
1799	DFEFVYDRIMLRVPRHSSDEDWEDGNLIDIWTKVKFGNKI	70187.586	0.38213244	0.8952024	0.258459646305	0	-0.2635376453399658	0	0	0	0	0	1	0	2.174227	0.36394367	70187.58
1800	WSDWSYLLTPLDTDYLKCYPDSPADPDNPWTNNSEIPDSG	122997.3	0.547426	7.2923627	0.4827033872775	1	0.1202055215835571	0	1	1	1	0	1	0	6.736649000000001	0.50564516	122997.305
1801	YCPNTGRDDVELKEKGGSNEKLVAAVPLLEENHYYEGHTT	32938.363	0.20114274	0.14516711	0.0023906249105	0	-0.8115924000740051	0	0	0	0	0	1	0	0.21661973	0.18883513	32938.36
1802	IAIEFCCDFERWWPHFLLGTREENAPDEFGTMEPPSACLD	120686.05	0.52284664	1.3457632	0.66591715229	1	0.0517815537750721	0	1	1	0	0	1	0	0.8431293	0.5038511	120686.08
1803	PTDGMTNLCYHQSNFPLKEVFWDYSLSLHGLDPSTSDWKP	62938.902	0.45525035	3.3553543	0.56736350023	1	0.366405189037323	0	0	1	0	0	1	0	3.5631144	0.42929688	62938.9
1804	VVVHEHHPVNNNRSNILACLQYDQDSAPPSGEPQAGDLNP	20441.332	0.20201993	0.15075469	0.00207080166375	0	-0.8647477030754089	0	0	0	0	0	1	0	0.15718246	0.19470005	20441.336
1805	TLNQFDENETYEVSTDKWLDADYFGEIITHMETLRGTFEH	149527.97	0.58752567	6.3809156	0.5917255043624999	1	0.5289849042892456	1	1	1	1	1	1	1	6.967189	0.55158573	149527.98
1806	DMEYNRDVPFGRHDAEYDEGDQNQMAREMNNLKEEFIEGF	48045.734	0.41570026	4.0622025	0.0266458684475	0	-0.4723935723304748	0	0	1	1	0	1	0	3.6487544	0.37105995	48045.73
1807	SDLDVFDIPGQENNDYLEETNWHGFSPDLSALPPKIPVSS	112748.17	0.5469891	4.519538	0.3867268654525	0	0.0821651220321655	0	1	1	1	0	1	0	4.7409263	0.4829371	112748.14
1808	HWRSLDDLMVVIVPLEQCPPDVIDEQVSTTNKHMVSTSEE	41000.703	0.2750432	1.5925543	0.0815492948985	0	-0.6513339281082153	0	0	0	0	0	1	0	1.2404648	0.27654657	41000.707
1809	RYDMVKEAPLSPLGVHGEVNVYQEESFLKWAALVYKKFCL	74058.22	0.22545493	0.09862518	0.138012688884	0	-0.2437958270311355	0	0	0	0	0	1	0	0.054460764	0.2144808999999999	74058.25
1810	KVPPWYETIPSSLDLTKHHSLEECGMDEGQQKKGQHLRQL	38672.7	0.22819482	0.38355517	0.012811912008224999	0	-0.5137598514556885	0	0	0	0	0	1	0	0.30205584	0.21003656	38672.707
1811	DPMNLEELFHIGNFPFPPWGVPNYLAQDPLELIDDGWEEV	204770.56	0.7029345	7.2304063	0.8215165478750001	1	1.0137375593185425	1	1	1	1	1	1	1	6.164812	0.6862458	204770.53
1812	VEYCLDLGFGALGSSLEQCVDDESYGNPSLCSPFLLFPGQ	151943.02	0.6010082	0.7830154	0.53407569625	0	0.4224824011325836	0	1	1	0	0	1	0	1.8515294	0.5711475	151943.02
1813	GFMFVFGALDFDLKTQPKDLIVPELVATQSCGSAMEVRIS	66428.02	0.2683084	0.22250271	0.11346498693925	0	-0.0042093424126505	0	0	0	0	0	1	0	0.23224115	0.25610346	66428.02
1814	KLKTIHSEVPFDGFGCFKSELNYLSPENNEFSMPTQPLGK	68036.02	0.45265892	1.5685103	0.1937814658025	0	0.0922238901257515	0	0	1	0	0	1	0	1.4275393	0.38454846	68036.0
1815	YSRRNVSGDDNLECITPSCEVAPLGNGLLSLPRGQVETRD	48014.71	0.2213557	0.6732929	0.0246652708645	0	-0.6129091382026672	0	0	0	0	0	1	0	0.35430717	0.21187496	48014.695
1816	KRAWKDLDINNIDSRSGFNEGLIIDPFEGEWAIPSKNLQE	60775.96	0.5387395	4.5277023	0.2988592425865	0	0.1855243146419525	0	0	1	1	0	1	0	2.9561846000000003	0.50096637	60775.98
1817	FILNESNGMDEIIGPLHPSQIHNPDNDENIGDVLQEDCDG	24674.25	0.36728284	1.3620442	0.028433565900000003	0	-0.8738880157470703	0	0	0	0	0	1	0	1.5021282	0.34846807	24674.25
1818	VAGEEKRKEVDERKVLDSSYINIDEPKLITGFISPKSCKR	29337.812	0.18775551	0.39118147	0.009971940261725	0	-0.6823605895042419	0	0	0	0	0	1	0	0.2711711	0.18214066	29337.816000000003
1819	MNQTQPSPIEAFVSTHLEEDDLGDSPSNDGVMDRQQPDIS	28883.059	0.24528924	0.25598812	0.01618420837225	0	-1.0462262630462646	0	0	0	0	0	1	0	0.7973434	0.23476943	28883.055
1820	HEYTLDASTSAMELVGFLRFDLTTYLLIFISSTHIDVASF	59081.29	0.27282307	-0.038491488	0.30636935913249996	0	-0.4610830843448639	0	0	0	0	0	1	0	-0.055542707	0.26319775	59081.297
1821	SLDDGKQHVFEVDMEKSPVLEQPSNTTNNGVEQDVGQCPV	25243.258	0.20739621	0.21334243	0.0015840148477499999	0	-0.9801279902458192	0	0	0	0	0	1	0	0.4000988	0.20725761	25243.258
1822	PLGKIDLLWDDDKWESGGSVHHCDGCTEYPLPTEDGDFGS	50948.273	0.50450134	4.4688797	0.222386121965	0	-0.0661545246839523	1	0	1	1	0	1	1	4.180906299999999	0.45810196	50948.26
1823	QHHNQPKNKTVELFLVGVNGGFTMWNFSDDELVKTPQYLV	123407.83	0.30733055	0.603601	0.29551874154125	0	0.1072441190481185	0	1	0	0	0	1	0	0.7609433000000001	0.29277542	123407.83
1824	FDIIDWDPMIQLEIDYNCSSFRNAINNGVDNQEGDQTSFS	145359.08	0.54857576	6.219329	0.46966874875375	1	-0.0287053640931844	0	1	1	1	0	1	0	7.6400666	0.52655345	145359.1
1825	QTDWEFEMPPVRQQVGDAQNPFDDVYSTDCYHVVDPLFRY	115888.46	0.5390349	2.9650688	0.22230655829999998	0	0.262292206287384	0	1	1	0	0	1	0	2.328906	0.49498892	115888.484
1826	IAFQPKNLQLPLIGKLTDASPFSMVNNIENASTGANYYDI	41695.613	0.26360616	0.8560679	0.01376711377	0	-0.1763013303279876	0	0	0	0	0	1	0	0.6769731	0.2392335	41695.617
1827	NYVKGIRHQTLNYEGSDLLAECARKIDWEISVPPNHEEMT	34246.582	0.35723248	1.1013603	0.06376436505500001	0	-0.4606904089450836	0	0	0	0	0	1	0	0.35175538	0.3292817	34246.58
1828	NQFSSNNWGDLFCLKMNFRQLEIPELRRVPEEMQSDTKAL	56029.78	0.24502715	0.78985095	0.3592650925245	0	-0.3445721864700317	0	0	0	0	0	1	0	0.42062593	0.22937834	56029.797
1829	KRENSSTPDTMNSAELEFASSSDPKMDISHPGTEITWFSV	56984.62	0.45285133	0.6576669	0.06245568796575	0	-0.3191254436969757	0	0	1	0	0	1	0	0.6930649	0.40564948	56984.64
1830	ILSEICQFDSYHNLTTNFVEIPPLTDYLQDKSNVPVFMLP	143173.9	0.512653	0.51465404	0.433457489075	0	0.6765838265419006	0	1	1	0	1	1	0	1.087746	0.4753007000000001	143173.89
1831	VDEHTFIVRGGFLQHFPLEDSSYLKVSIAKFDDEESKDLI	41098.586	0.3321822	0.78277993	0.047725426425	0	0.1299472153186798	0	0	0	0	0	1	0	0.6705656999999999	0.28932366	41098.594
1832	MDDDPNEVVKFEGLPDEDFDSSGRSGIDFDNSVDSPDIDE	32897.832	0.41334337	1.0866194	0.0927683122625	0	-0.8550821542739868	0	0	1	0	0	1	0	1.4411707	0.37216946	32897.816
1833	ISIDFELESVHMVAEEQQLITSSQSNFPEQSQQEIPNVSE	38059.33	0.3527003	2.5416903	0.05519190155175	0	-0.9448246955871582	0	0	0	0	0	1	0	3.0215468	0.32436857	38059.336
1834	LPSPDNSTTQMWWKTAEFADDSLTRKLRTSAPVSEKYYVE	42400.258	0.23423044	1.5229365	0.029122543581	0	-0.4460321068763733	0	0	0	0	0	1	0	0.84993446	0.21024013	42400.26
1835	DQSDQEPLEQAVNWNFSFDFVSSKPNNSEIVKENYVGLAP	70078.9	0.49304295	3.5850368	0.3480882422785	0	-0.0713963061571121	0	0	1	0	0	1	0	2.2237701000000003	0.47661716	70078.89
1836	QEYNGGDVKDQYGLKEQGERIADFNYVDLDEQQLDWLFSC	207603.34	0.65012544	7.04061	0.47174444196475	1	0.8530890345573425	0	1	1	1	1	1	0	4.564352	0.6439899	207603.38
1837	GHHPSLFMDNLDFGGMFITRSQLYDWYGSSDRYDFDCSMD	154821.86	0.64839876	3.526579	0.6258792022249999	1	0.562298059463501	0	1	1	0	1	1	0	5.4626684	0.6269224	154821.81
1838	VAAVHVDGSNADWHWEDCASFLLNYYDAQTAPSSEQDTPD	95949.95	0.6166994	6.966744	0.56473183049	1	-0.182875782251358	0	0	1	1	0	1	0	5.1454515	0.5949911	95949.97
1839	DMLGVLDLGDAVGVNEDVIIWNSISPSLHMNLESFVFATP	140446.92	0.48092958	1.1103837	0.5533726318000001	0	0.455169141292572	0	1	1	0	1	1	0	2.850452	0.4801376	140446.97
1840	FRSIGFPLERFFVRPCEANLMDVQSEDLFDMLMALETEFL	200669.8	0.6101846	1.079112	0.6608663370250001	1	0.5073703527450562	0	1	1	0	1	1	0	3.3916898	0.60466295	200669.84
1841	SCLSSSLSFPYLEILSDFIPPQELFEEDTGILFGINAGFT	209331.98	0.65237176	2.04621	0.8093577681499999	1	0.4898737072944641	0	1	1	0	1	1	0	5.644323	0.64314026	209331.97
1842	AEAIKSDSQMFEDIDDEAWLISIEVATNEDEANQSGNAHI	55708.273	0.5625993	3.947753	0.40570564309225	1	-0.7615407705307007	0	0	1	0	0	1	0	6.1801224	0.5405489	55708.285
1843	FSSDQIKAVDDDDKELPGLFPDHLHGDLFSMDAVLSPDIK	130298.695	0.5885796	3.1265595	0.2692818260275	0	0.0214425884187221	0	1	1	0	0	1	1	2.500472	0.5572220999999999	130298.67
1844	KLENLELSQNASLRHTVIINPMDPANNNETSVDSFPSDFL	75051.38	0.38156506	0.8468505	0.010673321988249999	0	-0.6333342790603638	0	0	0	0	0	1	0	0.9631629	0.34400266	75051.39
1845	STVMGRNLEDDDNVSSFEDMASTELRIRARIAIERFPNPS	40236.617	0.18790655	0.38727665	0.0176290284602	0	-0.75128173828125	0	0	0	0	0	1	0	0.13658142	0.18178159	40236.63
1846	VDTCQSDEDSAAENPSFGEAALPDDIATKNSLFPLNELFV	61226.652	0.5030443	0.7927524	0.19389260827250002	0	-0.1274141371250152	1	0	1	0	0	1	1	1.0505059	0.4629439999999999	61226.652
1847	NKEKQYVMSDDMGFLNGFGSGLPWATHASQIASFSELQFS	124045.95	0.5534598	1.4927166	0.2954222672675	0	0.2264909744262695	0	1	1	0	0	1	0	2.0205455000000003	0.50570065	124045.96
1848	FSINFSSCWTEVNSSYKDSPEGNRCEMVIPEPYGYSRKER	52114.35	0.23581772	0.90737045	0.037175302091	0	-0.5185662508010864	0	0	0	0	0	1	0	1.065144	0.21571559	52114.367
1849	ISQLDLLLSISPFKELHPWSLLFVFGSEFNFCVEGDNDQQ	132693.42	0.41046453	0.10364628	0.4940291054	0	-0.0394973754882812	0	1	1	0	0	1	0	0.01397562	0.4029444	132693.39
1850	VSYSSGADFDPVSFEEMLYLLISGSLENLLLDCDFAVKGW	117654.914	0.5816326	0.68746305	0.77499430565	1	0.6420667767524719	0	1	1	0	1	1	0	2.4634774	0.58461034	117654.95
1851	EKMNFEDSGFITDLQVELMSFQFQAGLTPSKSSILDPFGY	120903.64	0.59887433	3.5445523	0.35592576577	0	0.3333308100700378	0	1	1	0	0	1	0	4.7660227	0.5692805000000001	120903.64
1852	TSKYLEFSEQYNSVILTTIGHYEILPKDLLDGDMINNDVF	102190.91	0.44666573	2.819107	0.30549212326249997	0	-0.027444576844573	0	1	1	0	0	1	0	4.1448536	0.42525724	102190.875
1853	KDFQLQYDLPKDIDFRRLMPAEDLETFQCDISDITLLGQL	135149.03	0.59370595	2.1801221	0.52618064	1	0.7077015042304993	0	1	1	0	1	1	0	4.1873193	0.5614707	135149.02
1854	EEAALCIGKHNYDEIEEPEISLMDQFFTVTFDLRLIPPEE	111874.71	0.56719416	4.3442793	0.5107674010725	1	0.0287738405168056	1	1	1	1	0	1	1	5.6140366	0.55491114	111874.72
1855	FETSDMGNLFAKPTTVWSPSYLQDNIEAEFDHPHVTGFTR	65519.1	0.38428417	3.205392	0.21127126126	0	0.2533264756202698	0	0	0	0	0	1	0	3.0974255	0.32470426	65519.113
1856	NKFGKVLNSRFLFLCSPIMAPQDLLSCSTHQGNAGHLLLL	46088.96	0.19495851	-0.020168066	0.0814515691525	0	-0.2723685503005981	0	0	0	0	0	1	0	-0.04463315	0.19264644	46088.965
1857	LGGSIPSFTFHNNANTNLATLPIPNIESESMNIHIKKLPE	28318.887	0.19724238	0.5331044	0.01269675545725	0	-0.8181490898132324	0	0	0	0	0	1	0	0.3270514	0.18811873	28318.887
1858	PIGYDFIGDLGDPPEPQSPFVPDDGPTGDLSGDSPKRCEM	41490.12	0.30683658	1.5938895	0.052567822630999995	0	-0.50592440366745	0	0	0	0	0	1	0	2.7341743	0.2720222	41490.125
1859	NDILFGTDGLQLDDQNDDLQQVVQIPEQNAIPSRQLEEEL	24012.04	0.42231423	3.4784944	0.07192581583249999	0	-0.7520627975463867	1	0	1	0	0	1	1	3.1686091	0.38141185	24012.031000000003
1860	MWDFKDESRPTDLKHPENSTFKGLFPQESSFEDIFIEYLT	149161.14	0.61051047	4.9967675	0.42691656223249996	1	0.31309574842453	0	1	1	1	0	1	0	4.452251400000001	0.59462166	149161.19
1861	PGDSTGSGTAKDQRDYGQLSDFMKGSISFETCHISCSPWT	75642.125	0.372495	0.7874191	0.0895358202819	0	-0.3592894971370697	0	0	0	0	0	1	0	0.7562238	0.3184204	75642.14
1862	IEKMHNIDILAKNDNKNPNATPEPAEKNLKEFVSAALGLK	48729.637	0.16411859	-0.03937602	0.0007714643925000001	0	-0.8338177800178528	0	0	0	0	0	1	0	-0.0236964229999999	0.16027841	48729.633
1863	LENFVGFLSSDSLGYSTRDGIQYDPSMDGENALMNLLGSL	108886.1	0.50967056	2.2686377	0.213332791425	0	0.3038063049316406	0	1	1	0	0	1	0	3.2834697	0.4581313	108886.1
1864	AFKSAEYREPPMHQEGGFQEKPIGMITVELKQQTSSPFSE	26625.32	0.18419214	0.20877552	0.001498827525	0	-0.7767106890678406	0	0	0	0	0	1	0	0.2752533	0.1773577	26625.32
1865	DREADKNPEGAEELADYYVDEHHHDEKQTPPEKEFIHCDL	37761.832	0.3650337	0.18536234	0.0174686232725	0	-0.8474133610725403	0	0	0	0	0	1	0	0.47018313	0.3170985	37761.844
1866	IQELVNYYNQDPLCGDILANYAAHICTSLVETRERDYDDR	66334.836	0.39973116	0.8340167	0.36648008949725003	0	-0.2991835474967956	0	0	0	0	0	1	0	1.3496006	0.36205927	66334.8
1867	QHEETDRHPRNENVTHYSLITCSPFYEAPWLMDSGFWENT	70028.7	0.6056877	3.4739835	0.505829215868875	1	-0.3562345504760742	0	0	1	0	0	1	0	3.0484886	0.60207593	70028.68
1868	GLERVELTYRRCELIEDDNDDQTNVVQQMMCEHYIREEES	27179.137	0.28483337	0.52962196	0.022239449705	0	-0.5833725929260254	0	0	0	0	0	1	0	0.8856306999999999	0.27572843	27179.137
1869	NSDDIADVVILMETFDFDTVKPEEESLTTEFDKLERGHEL	46482.523	0.58144766	5.4358892	0.49873301784499996	1	-0.5865697264671326	1	0	1	1	0	1	1	6.567096	0.55583173	46482.527
1870	MVAVQEPESKMESPRSYLNLGDLDFSCSMLQITAVASPNH	62292.582	0.43189588	1.5296271	0.08890706000099999	0	-0.1931549608707428	0	0	1	0	0	1	0	1.4980109	0.40871027	62292.594000000005
1871	HPMEEYLQISFEAGIPVDEWLTRKHQLCAFFDVDDPFYID	121113.65	0.6526327	4.9029303	0.7098613247500001	1	0.4877796769142151	0	1	1	1	1	1	0	4.6086025	0.63090837	121113.66
1872	GLKFRLVTRRKTQLRPSELYSVSSEPTYDNCLRPATEGGL	27373.36	0.18621634	-0.017718315	0.002844623429975	0	-0.7034336924552917	0	0	0	0	0	1	0	-0.024361134	0.182191	27373.348
1873	LCFNGNYEGNMEQWDEEMDLLGLDGPSGKYGCQQNREGSG	71877.27	0.50877136	8.287996	0.426978194819	1	-0.5723311305046082	0	0	1	1	0	1	0	5.8918934	0.4641343	71877.27
1874	FDSSLRKTDIETPSWTSSIDPGVVDGMVGLKLQRVKEFGD	36623.85	0.1955397	1.1855536	0.0181235492325	0	-0.6003026366233826	0	0	0	0	0	1	0	0.67086935	0.19156958	36623.848
1875	PVPNELNQISSDIRYDWTINRGKRLDPDPAVPSCLESYLN	68547.25	0.37183854	1.3144634	0.038107544805	0	-0.08838652074337	0	0	0	0	0	1	0	1.8116499	0.33237737	68547.26
1876	EKPRHNARALMDGYLKEIATEKGLNLRALNQENNCGNREF	31516.918	0.17280172	-0.0759573	0.0018702625395	0	-0.8871524930000305	0	0	0	0	0	1	0	-0.0756063459999999	0.17051257	31516.93
1877	TSTNIEAHHFAEEAEKTSASFTDLPHNIVVTTSLGEYMDL	89509.49	0.4105585	1.1984272	0.03386099807975	0	-0.498478502035141	0	0	1	0	0	1	0	2.0841084	0.37171322	89509.49
1878	AEQNMSSVNQSDAFELELMSDLGIRAGVMQTTYISTASHS	50238.35	0.4360885	3.7467015	0.271102230347	0	-0.2943980991840362	0	0	1	0	0	1	0	3.5766656	0.41463915	50238.35
1879	MVNLLPGNQTPSMGVDILLILMDLLDLSFLSMHFDDSHYS	124936.625	0.37559184	0.46286058	0.6816064856349999	1	-0.0560679510235786	0	1	0	0	0	1	0	0.9085177	0.38909033	124936.62
1880	QESCDQHDLAPELELVGLQDHLKLEQFIAHTETLVLESES	40289.67	0.48264498	4.2063055	0.29309306302500004	0	-0.231233075261116	1	0	1	1	0	1	1	2.6102324	0.45840913	40289.67
1881	GLGIRKSVAAASPDNEEHELASVEESYNPSAEAFVEEEHN	17712.906	0.23720016	0.34102917	0.013573872392	0	-1.110067367553711	0	0	0	0	0	1	0	0.3248129	0.22397852	17712.906000000003
1882	RPLEIGDFRSMHLCIGGIGIDLVLARRYPAYGSSIGLRFY	68187.01	0.18785582	-0.0032262802	0.0302630577725	0	-0.3525852560997009	0	0	0	0	0	1	0	-0.066999435	0.18240002	68186.99
1883	FLMSSPAVTFVNKSSASPDNNHPDPQQIPFKDNNIEANNA	29747.188	0.18684019	0.16291332	0.001141786405	0	-1.0528305768966677	0	0	0	0	0	1	0	0.117313385	0.17862104	29747.191000000003
1884	EENPFSEDDILELAENLLMDDLNDKPNIGYEIQTTNAMQV	114015.195	0.61982274	6.715695	0.5422135102565	1	-0.2045115977525711	1	1	1	1	0	1	1	7.4377356	0.59960806	114015.18
1885	QRDYNQGILMEASDENLVAVEANVTEADSEELLEDDQGFT	28059.875	0.41321585	1.5375901	0.052295822655000004	0	-0.948314368724823	0	0	1	0	0	1	0	1.2128463	0.38495156	28059.883
1886	PPSTALDGFGRRYEEENIEANFDPEFVASGGFSSTNTVAT	50044.1	0.33870357	4.1230087	0.175985701835	0	-0.4494815468788147	0	0	0	1	0	1	0	2.206837	0.28154632	50044.082
1887	NNDSPNLEHNPLVRNPVLSFIVEPQSFNDDTGSRIGAETD	34903.777	0.21644013	0.52619886	0.0127127740705	0	-0.9209454655647278	0	0	0	0	0	1	0	0.48303032	0.20649152	34903.785
1888	PNDFGDNGSHAPTSLDGSNSDDSEYTSKLFDQSNPGFKVN	30763.04	0.24050564	0.84682643	0.012195402599999999	0	-0.8014885187149048	0	0	0	0	0	1	0	0.74328923	0.21821652	30763.02
1889	FQDLTTRFNPIDCDLSAAGNSSGMDMEQAQKMLLKQNFPD	39374.348	0.24821332	2.964982	0.017519795401	0	-0.6768531799316406	0	0	0	0	0	1	0	2.2382617	0.22978094	39374.348
1890	NADMVMSSDIFPESTFVRYANNAKCLLGIEFKVSSPGLNL	79817.47	0.24044797	0.252208	0.062713630745	0	-0.0878340154886245	0	0	0	0	0	1	0	0.059518576	0.22404288	79817.484
1891	LPNGEQHPVNDVDSHLVEGTHPNAEEEVVATDENYDNYPF	35162.312	0.33524293	0.49252117	0.0169049848925	0	-0.8374617695808411	0	0	0	0	0	1	0	2.0418363	0.30352718	35162.312000000005
1892	DHLTVPFYNSSEEEASWEEDETLEHTAEFSQSFSDQPTVE	28665.652	0.30681956	3.3457093	0.31739857113	0	-0.7884112596511841	1	0	0	0	0	1	1	3.0321167	0.2711255999999999	28665.652
1893	VVIVAQLLLVREGPAPGAALYGCDNLHLPAEEEISEGDLP	26618.418	0.2728933	0.24523497	0.014428353219500001	0	-0.6750787496566772	0	0	0	0	0	1	0	0.014775276	0.25685096	26618.422
1894	PRLDERILGVLSTYYRHLNYHHWKPMMKGGQDDAEELNES	26590.246	0.18862538	0.021559715	0.010408128527500001	0	-0.7564855813980103	0	0	0	0	0	1	0	0.09906483	0.18198425	26590.234
1895	PVHDIKGPPFESVLMNSSMEDCENNHISSFPLALFPIIDG	93920.94	0.51611006	1.1993282	0.3377647593175	0	0.1571414917707443	0	0	1	0	0	1	0	2.4411964	0.50033724	93920.96
1896	SSFYLDQKEIDEENNGSGIETKDPHSIIQSACSDEKMDIA	25111.352	0.23910704	0.39730477	0.006537956122499999	0	-1.0073790550231934	0	0	0	0	0	1	0	0.42720127	0.22742923	25111.352000000003
1897	NIGNMEAIDLTGFSLPNDSFDWELDDIEMSMQPSEACSPN	147242.36	0.6654332	9.16135	0.6383950113675	1	0.0329136624932289	1	1	1	1	0	1	1	9.115833	0.6459289	147242.39
1898	TLTLGSCLIKLDVVSPVTATQDACFDEQQKKTENDFDGWL	38872.984	0.39379957	0.87304807	0.0223874094525	0	-0.4071546196937561	0	0	0	0	0	1	0	1.0241795	0.366287	38872.984
1899	NLSEALIPANYTRAVQVQMADHEPFQNRQSNYGFTVRDLI	43226.87	0.19944943	0.52211905	0.0037532470275	0	-0.1447354257106781	0	0	0	0	0	1	0	0.19379449	0.19081572	43226.875
1900	LGLLFLPDQSMDPVDDAAQWIEQAVSLDQPSLYEFSLNEF	162793.6	0.6330743	5.80686	0.66127761885	1	0.5081828832626343	1	1	1	1	1	1	1	7.125085400000001	0.61079377	162793.61
1901	DILYYDDPHNPSSPFVQGRSEMNSSIPLDMELSCGLMITN	93303.21	0.510171	2.0008473	0.08308018554999999	0	0.1344795376062393	0	0	1	0	0	1	0	3.6230817	0.4902321	93303.21
1902	LKIRKLPRRKKFSEDDVVWLSQIATSMLGMCGVWTFLSPA	90087.375	0.258403	-0.03346634	0.21037475980979997	0	-0.3611378967761993	0	0	0	0	0	1	0	-0.04560423	0.2575687	90087.39
1903	FLGPLMAVFNDASAYSYVPRSVGGCRTYNKMMVLGFEATL	62818.46	0.20698693	-0.0130906105	0.02838467939	0	-0.1926572471857071	0	0	0	0	0	1	0	-0.042280197	0.19596197	62818.477
1904	MKDEPSSATRLAEPWNGSLFTGEGKIIWSMWKSTDDEIGS	42164.016	0.35592574	3.1989603	0.120603637647	0	-0.35498046875	0	0	0	0	0	1	0	2.953128	0.3300758	42164.008
1905	SSTTQTESPSHSSTPILHRALDLGVMYHLMREDFDRQVEL	33593.047	0.19465211	0.4204955	0.043516448459000004	0	-0.4146218299865722	0	0	0	0	0	1	0	0.21816158	0.18842813	33593.047
1906	RTLSDQITTAQDDVTPVPMEEPPCLDSIKIAWVGFSISLL	38457.785	0.35183153	0.16422677	0.134855289445	0	-0.3806727230548858	0	0	0	0	0	1	0	0.05388689	0.34584776	38457.785
1907	GEIGGRKPPMSQQQFDLPLLDEDCANSNLLPNNFDMRLSD	85340.016	0.5577123	2.2848642	0.217243555013	0	-0.6003090143203735	0	0	1	0	0	1	0	4.1877975	0.527543	85340.02
1908	TTQQDDEDNHDDLDENDLEELMRHHQSTWWGRSSCNDNQK	28877.012	0.29649594	1.5327715	0.19408931816424999	0	-0.8624674081802368	0	0	0	0	0	1	0	0.96496046	0.26514044	28877.016
1909	RTHPTNPLECTWRRLGFSLFSAPIGEDRYRWDTAGGKVMM	50001.85	0.18370438	0.46020222	0.04557432368625	0	-0.3831793665885925	0	0	0	0	0	1	0	0.12927008	0.17843087	50001.85
1910	VVFCFPSMDSLSADLNLQYESTPIDLKKDYITHISKRPSY	54717.85	0.35266018	0.8095275	0.1319724642375	0	-0.11613480001688	0	0	0	0	0	1	0	1.5784847	0.305586	54717.855
1911	APSQSCTVTIVQNMVFFDMKFELFDMYDTDQWSFDDNFNN	191036.86	0.6433448	2.1579227	0.6321273496425001	1	0.3783122599124908	0	1	1	0	0	1	0	2.7250612000000003	0.63144034	191036.9
1912	SPPVDLMDFELIFQHSSDCDLSDSALVKCEIVAVIKPNKP	133311.98	0.4465695	3.0603967	0.467469654806175	1	0.0751991644501686	0	1	1	0	0	1	0	4.5466957	0.43406323	133312.0
1913	GGSFVTSSVKITLDYYLLPPGGSYEAPISKMFMEFGEIST	91820.31	0.33597052	0.28078032	0.20055759325000003	0	-0.1204803735017776	0	0	0	0	0	1	0	1.5377226000000002	0.32109848	91820.33
1914	FTILSTQKPRLPYPKSDNFLGFTTCRVEGALSFFLRFTVI	53159.43	0.19506632	0.021171808	0.04708257657	0	-0.3966016769409179	0	0	0	0	0	1	0	-0.03596139	0.18954876	53159.43
1915	QKYLYIFDTWSVESGIIEADNGDVLHFTPEMYREFGDPTK	102991.02	0.4754103	2.4409611	0.42571430939250005	1	-0.1373085081577301	0	1	1	0	0	1	0	1.3526642	0.44181034	102991.03
1916	SDSDLVGIPIEANSGLEDNVDCTFPSNISSLQHLAVSVVI	64327.18	0.35098177	0.6153741	0.0670063457325	0	-0.1808396279811859	0	0	0	0	0	1	0	0.34971333	0.32993686	64327.184
1917	VGVLISLATMNQFSAELTAPEVLETMFMGPDYSPDLHTSN	66830.6	0.5006851	1.7708344	0.243911077805	0	-0.1287979185581207	0	0	1	0	0	1	0	1.1914871	0.46026856	66830.6
1918	MNNGVSLCMELTDSTENDEPEDKGAYFGLLDEYNSGGDST	30848.344	0.49566996	2.3259754	0.11054469109500001	0	-0.9279363751411438	0	0	1	0	0	1	0	3.5612297	0.43323177	30848.352000000003
1919	DRHDGVGSSSCEDFAEWESSPCDLDMEQIDPVIEIDGEYS	100107.9	0.60979056	4.8105125	0.46877884581249996	1	-0.5598249435424805	0	1	1	1	0	1	0	6.522147	0.577055	100107.84
1920	VVPASLSPGFERFGEQLGFLFVSTQPGFPSDGLSYGASNF	103988.45	0.41861057	0.8942473	0.30902197044	0	-0.1252340376377105	0	1	1	0	0	1	0	2.002749	0.3565249	103988.48
1921	ISAICDHLDEESKSICVEAATDGDKKAEFHNTANFRQMSQ	30916.574	0.17615886	0.26534438	0.00416565832875	0	-0.7967725992202759	0	0	0	0	0	1	0	0.037555695	0.17294249	30916.582
1922	RKTTENFSHVDCKTILFDDQPMKDQQHRSEMDQYTSDGQC	26808.137	0.24135226	0.63362384	0.003745448214	0	-0.6854428052902222	0	0	0	0	0	1	0	0.55708766	0.22369678	26808.148
1923	KDLYNNGIVGKHYSNHTSTLGREVDLTPSEDSAKPFIELC	44054.63	0.31858218	0.39606476	0.0059926996980000004	0	-0.36626797914505	0	0	0	0	0	1	0	0.20022154	0.29539853	44054.633
1924	QPEEGSMYLVFVALLDARPGFFSMLPFDVQLNHIDEESQF	56756.688	0.34404764	0.58527005	0.27330849055	0	-0.1269073188304901	0	0	0	0	0	1	0	0.38403702	0.33422253	56756.688
1925	EEAKRYFCTSIMEEFPPVFYSINGTGQVENPLDNISNPGK	48690.184	0.37391472	1.6766922	0.28428963939375	0	-0.3914447426795959	0	0	0	0	0	1	0	0.95346165	0.34092274	48690.188
1926	KKSPPADHDESDFSSSFPDYKTIDIMDEISNSFILGWSPA	117158.41	0.5731258	3.715612	0.4217839306495	1	0.4542166292667389	0	1	1	0	1	1	0	6.193354599999999	0.54449266	117158.43
1927	FPNQAMDFLDLGGAALSPPDQQECNVCFDEMVELAWLPPS	161251.62	0.66235894	5.3685827	0.5368212891749999	1	0.3656024932861328	0	1	1	1	0	1	0	6.8116636	0.6517364999999999	161251.6
1928	GDIESLEYDRNWDEQETTEAASNYLPMLNFPNDSAIDYNL	61178.098	0.6144951	5.520176	0.40796582470000003	0	-0.1328079998493194	1	0	1	1	0	1	1	5.957225	0.5602363	61178.117
1929	NQDPRPMRRPQDPGLNEDRSYETSPVCFDLFFSDGGGSQW	78856.11	0.56000334	4.141296	0.373647309626025	0	-0.1507519334554672	0	0	1	1	0	1	0	1.7895023999999995	0.53651553	78856.12
1930	TGDAANNLSNGVEQGAFYENPLGSLPNNQMELFYQEDHTY	114197.766	0.527996	3.966916	0.11061726363174999	0	-0.4928854405879974	0	1	1	0	0	1	0	3.3121548	0.4667001	114197.766
1931	ELEELGDLENQIPVTKVMADFVNLAGDEDEGANDYNLFMM	110344.56	0.5415943	3.603373	0.39716313672500003	0	-0.1221697926521301	1	1	1	0	0	1	1	4.5759325	0.503271	110344.55
1932	PFQFTSSENLIVIYEPYFASSPLELGKEVESSSFDDRTAL	55660.805	0.3919622	1.7239758	0.24337037598500003	0	-0.0620245933532714	0	0	0	0	0	1	0	2.0155299	0.34835503	55660.824
1933	ASILAVFQVDNQLNTSFYQVSSDLSSDQVVNQEMFVVEDA	55092.113	0.50004274	1.3479089	0.04592299615	0	-0.3656173348426819	0	0	1	0	0	1	0	2.9023790000000003	0.48873705	55092.15
1934	DEWDYIGRMYGDLLNQLFHSDEKQLEQQPVEGYLSRIENN	100379.52	0.46784502	5.3092804	0.49679528688875	1	-0.186640977859497	0	1	1	1	0	1	0	4.7585154	0.4265912	100379.52
1935	DFLWTAPSDEDRSLDVDMDILFGGSSFEKIDEDLESTAVI	148096.4	0.5908676	8.387123	0.62915588765	1	0.2149020880460739	1	1	1	1	0	1	1	8.152222	0.56139547	148096.42
1936	VTSHGCEELGSSEKCTYDYAEGSFVSQSLQQNDLLDPTDP	30539.934	0.39496884	1.2963296	0.029090702899	0	-0.629753053188324	0	0	0	0	0	1	0	1.3239299	0.34623763	30539.941000000003
1937	LGAFVSQFDFSSPPFQVGLFRLTHPISRKTELDDLLAIAL	100517.11	0.2978023	0.18432045	0.098847190475	0	0.1340204775333404	0	1	0	0	0	1	0	0.3854351	0.27235433	100517.11
1938	VGMTHNNLREIEVGLRWIDSKDVFHSNMKDKRRNIDPMEL	52176.113	0.19408531	0.57812893	0.00587535034825	0	-0.4926828742027282	0	0	0	0	0	1	0	0.33969474	0.19154297	52176.117
1939	MGGEAPSFCVIFIQQGGNDVNFDDLNRATWDQEQKLFDFI	177381.33	0.5902336	4.372532	0.344562908825	0	0.6191501617431641	0	1	1	1	1	1	0	2.382005	0.5522865	177381.28
1940	PDVASIIWDREFTVKQGGVNALVVREIFLINSWKNQQLER	41955.645	0.19598965	0.054288626	0.0110175491695	0	-0.1738064885139465	0	0	0	0	0	1	0	-0.06761289	0.1893292999999999	41955.64
1941	KFYYQIPIRHQSYKVCITQQEEDEQEGYGFTNFWTDGTQL	30263.75	0.42363268	1.0123811	0.0720247690995	0	-0.3666103184223175	0	0	1	0	0	1	0	0.7012073	0.35748762	30263.75
1942	EPEVSISLSVLGEQKECGITVLLGVTALKISGNNGFEEPG	30620.43	0.1968205	0.20855165	0.00644204009225	0	-0.711368203163147	0	0	0	0	0	1	0	0.4057715	0.1900661	30620.426
1943	RQSPMNCKASIISMGLQGYFESILPQHSADIVPVDGSDEI	31327.012	0.32578212	0.3967638	0.06859073655174999	0	-0.3906382620334625	0	0	0	0	0	1	0	0.41953182	0.29755777	31327.008
1944	TEEQQQFMLLDGLSFGEKNYPNDFKNAQPPVMWSPGGVSL	125761.13	0.4506262	3.4520504	0.15220429292749998	0	-0.4154816567897796	0	1	1	0	0	1	0	3.7408645	0.4055834	125761.125
1945	YEFQRIIEEEGMNFYNYVKLQSGFGFWDEGLCSQEVLGET	81845.664	0.5228418	2.854944	0.629186316625	1	0.28716841340065	0	0	1	0	0	1	0	4.8428082	0.5096693	81845.66
1946	TTEPQEYPMQKARLVVAIAATEINQQTITPLPNPANAEMP	30799.633	0.16233113	-0.0057013035	0.0005401577835	0	-0.9189828634262084	0	0	0	0	0	1	0	-0.056554794	0.16093716	30799.645
1947	SARMIRCDYLESPNYPFSLAAVASYSSLPPYEPETKPVVE	65880.65	0.26498428	0.98613787	0.05463156313075	0	-0.4820907115936279	0	0	0	0	0	1	0	0.27819586	0.22589284	65880.63
1948	ADFFASNSTTESTEDIDLDLMNNLSSDYMNLIAEIREDFI	168468.62	0.6491872	9.044788	0.6815850242	1	0.3149201869964599	1	1	1	1	0	1	1	8.347283000000001	0.63009334	168468.64
1949	NQILRDFGAIQDFSCESPTDGSSVFDLYKVIDDVDPLSPS	69152.08	0.5246315	5.960555	0.3686113124	1	0.1401145756244659	0	0	1	1	0	1	0	5.745961	0.49416247	69152.07
1950	LFSTKGGEDMMLLWLDFDSAFLFFSSSRVQSLYIRSAPME	189997.62	0.43204343	0.35847974	0.50634885544	1	-0.0332796387374401	0	1	1	0	0	1	0	0.31973553	0.44342372	189997.61
1951	NLLVPTPDASYLDDIIMLSRSLILEFVPWFDDNASFDELP	82286.48	0.629443	0.4536848	0.82677892925	1	0.4036575853824615	0	0	1	0	0	1	0	1.7210188000000002	0.62949425	82286.49
1952	FVPPAEGPEKNEDLILPLPQMDPFTIFLLLLTIFPGQMWP	63243.445	0.2916612	0.013363838	0.33342217735375	1	-0.3661909699440002	0	0	0	0	0	1	0	0.027806282	0.29423946	63243.465
1953	KSQMEEWSESANGWENFLSAKLEEQDDFQMQFYETTVAVG	131222.62	0.6201381	7.350841	0.571345812675	1	0.191281110048294	0	1	1	1	0	1	1	5.769525499999999	0.5784616	131222.64
1954	FSNYGASVISEQPKVLDWMGELGIVGNEYTEVRHLCDLRT	91732.95	0.3401669	1.7162074	0.360144514534	0	0.0981284230947494	0	0	0	0	0	1	0	1.2004321000000002	0.3292791	91732.94
1955	GDFVEQRLSSPRVDVEEDGVKYNFYGFPMPLNAAYSTTPN	85192.12	0.3692032	1.4024216	0.064662423885	0	-0.3566463589668274	0	0	0	0	0	1	0	0.8991336999999999	0.32656214	85192.1
1956	DEESDWSTRKLEEGNPQNNWDDLISSSDFGDQGVDRLGAM	38876.39	0.43106714	2.8846817	0.2659332949765	0	-0.4403480589389801	1	0	1	0	0	1	1	3.4190798	0.37403026	38876.41
1957	NSFDLNLCGMHSLSEEHLDDNNNGRLYMEHTAKHEVIFHE	76008.28	0.32989332	2.615819	0.0546673777185	0	-0.5934062004089355	0	0	0	0	0	1	0	2.107621	0.29869086	76008.28
1958	FDLFWFSSFDDLEMDIELVDVCSTTQHNTWLIHYTTEFDA	275351.28	0.59661156	1.6556728	0.7110011025	1	0.6959897875785828	1	1	1	0	1	1	1	7.556918	0.5981368	275351.3
1959	AIPTPEGVSIAHDFFPHVKALPLVFENAGSGICKHNDYEE	36950.492	0.23662622	0.7885455	0.0432064144925	0	-0.5358710289001465	0	0	0	0	0	1	0	0.39909077	0.22050445	36950.49
1960	GGQAEFKMRSISFGLEHNFLSQLLAFFGSYFQEICDYELL	124714.17	0.5635106	-0.01567769	0.5658479616625	1	-0.185707077383995	0	1	1	0	0	1	0	-0.02283001	0.5553640999999999	124714.15
1961	YAELHGFSSCTSGEGYDFKGISDFDWPQFDKSGDHQRALR	101692.086	0.4981668	6.4029055	0.25086386373249997	0	0.1273947209119796	0	1	1	1	0	1	0	5.9034	0.4305742999999999	101692.11
1962	QNWQGITAVGDSISQDLWSSSGSSLSSSTTFNEYTTVPFE	53740.555	0.45150566	2.9294443	0.0976165272575	0	-0.3541464507579803	0	0	1	0	0	1	0	3.4853094	0.38616592	53740.566
1963	LDLSATGELDTSALYYLSPLLGLDIEIGDHSDEVEYDFLY	201236.95	0.6863656	5.2250547	0.8074173258749999	1	0.5255855917930603	1	1	1	1	1	1	1	7.849372	0.66533357	201236.94
1964	NQPGLLQMNELDRILFRSRSFIPTINNHEEEDFFGIFGWS	136640.72	0.49867955	1.7716477	0.3728459896	0	0.3393300175666809	0	1	1	0	0	1	0	1.9342866	0.4747617999999999	136640.75
1965	LALNTTRFDDNPIKDCNMVDHSDPLSLTYLESLELTVMNK	95881.61	0.49638107	0.96207726	0.16771269447999998	0	-0.1165421158075332	0	0	1	0	0	1	0	0.98796964	0.47529382	95881.65
1966	FLNHHLGLSSKQISSTPTDEASADQQNRDAVIWSLYYMVD	62465.28	0.27662903	0.38184834	0.09270421175225	0	-0.2338105738162994	0	0	0	0	0	1	0	0.7812060000000001	0.28238943	62465.285
1967	CPYSYSENFKIIILILPLDFPDRLGVDSSDPTIDDVCSNA	38828.105	0.26216325	0.25373745	0.14151634766	0	-0.0983848944306373	0	0	0	0	0	1	0	-0.054804802	0.25862244	38828.117
1968	PFCDPPSNPAALSLGTTTNNSNLNFNISGGLAAHDDLEVI	92270.27	0.39621055	2.3469296	0.0241415042825	0	-0.6886166334152222	0	0	0	0	0	1	0	3.2890010000000003	0.36302063	92270.266
1969	TFQLKFALVATTLVLEEPRDLLDASEDTPDSCVLARYGMA	51071.934	0.26605704	0.016250134	0.0402379602175	0	-0.3146041631698608	0	0	0	0	0	1	0	-0.12341952	0.25532064	51071.94
1970	LENADGNVGWMAEGKKDYGNVESNRPFRAPLRTALNNTQS	36547.53	0.16024137	0.06788254	0.00139430433275	0	-0.6996148824691772	0	0	0	0	0	1	0	0.109571934	0.15770374	36547.535
1971	IPLDSSFMTNNAYDIKREKLAVFDSFGRYGQKTTSGDGNS	45684.734	0.18316334	1.2456115	0.016948925508500003	0	-0.7314853668212891	0	0	0	0	0	1	0	0.78138053	0.17341074	45684.75
1972	LPHSLHLNPFEDDTNQEPLEEFHDDLLESPSSLAEHDFGF	201749.0	0.52787095	6.1846495	0.6007273089675	1	-0.1559012234210968	1	1	1	1	0	1	1	5.698065	0.45631567	201748.98
1973	KSYEHSEFHGNNDLADPQDLGQGSGLGYEQQSALDFHGLR	33093.168	0.3586257	1.5461401	0.020556791401499998	0	-0.5655365586280823	0	0	0	0	0	1	0	1.5166336	0.29988858	33093.168
1974	PQDDLLMSLYDDEARKPLHDGGCDLDFHPSGMMSSDSPPY	86190.336	0.52459633	3.5929677	0.1070910627875	0	-0.3643142282962799	0	0	1	0	0	1	0	5.040422400000001	0.477739	86190.31
1975	VNHMQCKIFEDEERGINSDFGLDIDQLQDLMEEDENTSSS	66993.72	0.5333423	7.0253396	0.3730940167775	0	-0.5654054284095764	0	0	1	1	0	1	0	5.754549	0.48658848	66993.73
1976	LCNSLSTTPLNLEYDDVSFNPELVHEPSSSNLMLDHVSTS	109251.234	0.5082226	4.1140556	0.2204640902875	0	-0.3421491980552673	0	1	1	1	0	1	0	3.2471757	0.46384433	109251.266
1977	PGIEWNHLLLGGSPLKNYSNEQPDMLTQQGNSSNSWDYNV	67499.086	0.46577466	2.59393	0.033328075405000004	0	-0.6140604615211487	0	0	1	0	0	1	0	2.9128613	0.41664332	67499.07
1978	PLNSFNISPSMSEPKYRHSDKQFEFQETNYFEFFMAFALI	74681.04	0.5186218	0.389822	0.5156607478275	1	-0.0418634675443172	0	0	1	0	0	1	0	0.2189188	0.5110624	74681.05
1979	SLLENQSLVAMINENELGNFSPSEQYNKIPKICEGELKAV	66870.23	0.23557395	1.0075618	0.0164726728005	0	-0.5279224514961243	0	0	0	0	0	1	0	0.78039145	0.21514826	66870.23
1980	SDGGAFHWNSEHFTVSLNKPKKLRKRMVVMGQIGLLDALD	53278.656	0.20010889	0.107913256	0.0035786337	0	-0.494818776845932	0	0	0	0	0	1	0	0.15032482	0.18966645	53278.66
1981	QIDLDEQQGSYSTSNGMNHAAGSSRSPDKNDVLHGVVVPM	41342.035	0.18727496	0.18135571	0.00074952531425	0	-0.744415283203125	0	0	0	0	0	1	0	0.07843685	0.18684879	41342.027
1982	TVDDFEPVDFNDIKKVPFYFSYSEETYQESLLRFWFSEKR	106408.21	0.46663907	1.0592916	0.596998816675	1	0.0704225897789001	0	1	1	0	0	1	0	0.39291382	0.41944566	106408.23
1983	NYMNWGGADPTTMHIMVKDLASMDSRQDFNLYGSANQHEP	56475.242	0.2430392	1.9679062	0.014523947845	0	-0.6764222383499146	0	0	0	0	0	1	0	1.7596047	0.22287817	56475.23
1984	DESFRRHGSFLHVQVEAKPNIHNAIDKGLASPTSQPSSEL	22030.469	0.16428193	0.0013275146	0.000760041225	0	-0.8793889284133911	0	0	0	0	0	1	0	-0.015758276	0.1636144	22030.457
1985	HAAAIKFNHPISMVSHQMTLLQNGAPGCEYLLVPPADPFT	94966.26	0.24960843	0.16764212	0.026186832133249998	0	-0.4195078909397125	0	0	0	0	0	1	0	0.14741659	0.23726563	94966.26
1986	ANFSLRNCPMENNCLKNDKQHSDFDMDQGGGKFVSMFDES	38363.207	0.41570097	2.0872326	0.013417099909999999	0	-0.782861590385437	0	0	1	0	0	1	0	1.6304464	0.37479916	38363.215
1987	FNSEVLPNDDWMNVGHGFAGKRSMGLSPLEESPLENAQTS	50147.688	0.31170467	2.3061235	0.043511913624999995	0	-0.6136358976364136	0	0	0	0	0	1	0	2.640519	0.28124297	50147.684
1988	SEIPDADTTKVIEEDGDQNDSNSFGDYNQISSRDKVENIG	23415.227	0.2127317	0.051881313	0.00596704656825	0	-1.0197263956069946	0	0	0	0	0	1	0	0.15982556	0.20496368	23415.227000000003
1989	EKELTNDLGGVGQPMLFLQQTSFEEGSSFVLNVSYHRDHF	52609.316	0.341236	1.5867908	0.1085348016425	0	-0.2345644980669021	0	0	0	0	0	1	0	1.6821796999999998	0.30557767	52609.316
1990	IVMLANQFYFIFHNMQHVEMFAELENLEEETRIEGGLEPS	41901.977	0.3959622	0.12532377	0.286466635185	0	-0.5244616270065308	0	0	0	0	0	1	0	0.06071329	0.3691419	41901.99
1991	SIRKSNSFNLDNPFDNAAHGMQNPLRAEEHVIYDCTYLGC	76087.43	0.35645685	1.0795987	0.0349773668225	0	-0.3388963639736175	0	0	0	0	0	1	0	0.94512224	0.31900427	76087.43
1992	MDNLTLVVEITTHIESQQMGIRQGLLTMEASRLSSDFTVS	47136.27	0.23914666	0.26117706	0.0093860089475	0	-0.5208872556686401	0	0	0	0	0	1	0	0.21244287	0.22669028	47136.266
1993	LQDRRPGVNLCGSWLVACFITSGKSGNGMNFVAIEYDFQL	59853.547	0.29214475	0.1697402	0.05933099375749999	0	-0.1780753582715988	0	0	0	0	0	1	0	0.08357334	0.2826385	59853.54
1994	EKCNFVDSFALPMWKIGHPFEAICYEFDERKNNNTEVMAP	61372.55	0.31520414	1.7194884	0.302727389181	0	-0.0240838695317506	0	0	0	0	0	1	0	0.51985884	0.28793898	61372.55
1995	EGNDLVEEEQAGFVDTGYVDTLECKWKNKKVFVPELEDEE	25595.227	0.32731342	2.7927034	0.057556945262500006	0	-0.8829139471054077	1	0	0	0	0	1	1	1.7810328999999998	0.30344766	25595.23
1996	VYQGVFSDPDIEWSYTEANFGYEPSAAAVENNDETGDNAR	113964.33	0.46634328	4.146781	0.3243719116555	0	-0.604948878288269	0	1	1	1	0	1	0	3.8243494	0.3963566	113964.31
1997	SLSFHRHHIPNNDQFQEYGNGLKFWTLDDNEFSVSFPDEI	113259.055	0.6193303	6.6731615	0.5591135270775001	1	0.0609679818153381	0	1	1	1	0	1	0	5.466366000000001	0.5915488	113259.08
1998	SCGFLTDKTALSQEPHDHHQQVFPSKQRNEKKSLPGISNQ	29478.8	0.16627367	0.01456213	0.000508044380925	0	-0.8453553318977356	0	0	0	0	0	1	0	0.018483162	0.16476083	29478.8
1999	CWNPDFRISNENGSTLGILEEWSRLNVEQHSLDFQDEEVS	60283.31	0.5093353	5.821188	0.3278967183775	0	-0.2970873713493347	0	0	1	1	0	1	0	5.2452497000000005	0.47223607	60283.324
2000	NSSILSENDGLEDDSLVNLCNNYFYISIPYFASTFEKARY	58177.3	0.44468436	0.9223156	0.4719725054525	1	-0.3083953261375427	0	0	1	0	0	1	0	0.25042295	0.42858663	58177.3
2001	NSKDPHGPSTNAHYSPVMFDSSFDGDESEGGEMFVPSDVD	70488.04	0.3918521	1.7199563	0.12420641539815	0	-0.9745444059371948	0	0	0	0	0	1	0	3.5549116	0.35012084	70488.05
2002	KKWSSDEVYDTGCSQPFNYDFTSEWFNHIEHSGYEADSSP	101272.32	0.6278827	7.201736	0.567736740656	1	0.0394565798342227	0	1	1	1	0	1	0	6.335662999999999	0.5793819	101272.37
2003	KELSMTRELMEYEDFHVLIEAISRKLGLRLELYQQVLDLD	70881.51	0.34341377	0.02388978	0.2851120316	0	-0.4042897224426269	0	0	0	0	0	1	0	-0.00074386597	0.33836854	70881.54
2004	TTAALSTDLSHFDSVVDTDEECGTATPHPISIHHFDPVGF	111921.51	0.35500863	1.6224014	0.0375143861625	0	-0.3251903057098388	0	1	0	0	0	1	0	0.9690124	0.31961164	111921.51
2005	KKPIEQLYHEYEDLENPLSTVLKAPPAAQWFDEMFKSLCS	54526.18	0.49869367	0.86409295	0.369698039725	1	0.268864244222641	0	0	1	0	0	1	0	0.6250638000000001	0.46154937	54526.195
2006	VEYHYQARHEELIENYPYGDSEETDVVLSDGGVAIFDHIE	39897.754	0.54863405	4.3153334	0.18286027875	0	-0.3179947137832641	0	0	1	1	0	1	0	3.237421	0.5088655	39897.75
2007	ARLPLDDQVFQMITAAFVCFGEAYSIPCLGDCFGDVKSNG	47441.6	0.43166488	0.20423126	0.41298708079999996	0	-0.3661405444145202	0	0	1	0	0	1	0	0.3739965	0.40635684	47441.594000000005
2008	SLCSHNPGLDNDNNNPKVDVAVTALTNLGWVKAETEWLMY	71495.57	0.31924564	1.0025469	0.0697383470875	0	-0.2122629433870315	0	0	0	0	0	1	0	1.0365497	0.3125587	71495.56
2009	SSEDGLYGIALADDIENQSSAPQTTDELCAGLNHFSSIGQ	34561.484	0.44051793	2.5324743	0.07104836545	0	-0.5658645033836365	0	0	1	0	0	1	0	2.1298528	0.3814617	34561.484
2010	RRAQQFPFELSWLLSGCLAEEHDTFNSSQILCAEYDCYSG	135427.08	0.610274	0.40565825	0.6282266274	1	-0.1178519278764724	0	1	1	0	0	1	0	2.0850987	0.58523804	135427.11
2011	GTQPSEHSDISMAHQDFFTFLSPSYYDDSFFFSAVSATVD	169330.22	0.62385315	3.9705844	0.69202734816575	1	0.8258219957351685	0	1	1	0	1	1	0	6.264291	0.61499155	169330.19
2012	AEEPSSGNYDIVDIALSFDLTGNDVAAGLQIEGVKPLLDV	73484.11	0.55395406	3.9631405	0.26367322314999997	0	0.429013729095459	0	0	1	0	0	1	0	4.339939	0.5380117	73484.12
2013	EEEYMNNPTSAASSLIPISSPGGGLIDTASPEFQLMSCPD	68991.055	0.43177938	1.2536392	0.022496179087500002	0	-0.7368851900100708	0	0	1	0	0	1	0	2.0234778	0.39058644	68991.05
2014	KLKRFLLFTVGTVMYNHILEMPGEFFGMENFMQYADEDPS	76314.59	0.39712498	-0.09805393	0.39125470361	1	-0.401715338230133	0	0	0	0	0	1	0	0.0069713593	0.3752759	76314.58
2015	VVDHLDLPSMKNISNPTTDMQECKSSLQEFEDPELWEMNF	145323.84	0.6364826	6.07382	0.35081966689	1	-0.0675849393010139	0	1	1	1	0	1	0	4.4613333	0.6071751999999999	145323.84
2016	DGLHYKKVQHPTGCLVIEYDEVVYQGEYLYGSMREEGEWS	53794.69	0.44228598	2.692727	0.13898624469875	0	-0.5574167370796204	0	0	1	0	0	1	0	4.165598	0.40145743	53794.676
2017	SSWFLEFSKSSSKCNQIKGETADHIKTVLTPKPTFAEFVQ	44731.508	0.20654199	0.2807293	0.00650795683225	0	-0.2047754526138305	0	0	0	0	0	1	0	0.30609775	0.19775398	44731.52
2018	LKPWGLQEKLVWETDSSDPIKDNDEHYQTTSSSIGVASSF	38702.67	0.24156286	0.8796079	0.01056261077	0	-0.4393954277038574	0	0	0	0	0	1	0	0.2611351	0.2266732999999999	38702.668
2019	GFDADGCFSFCGFMPEEVCSQQSLDWNRLVSLNLLEQYLY	146200.98	0.5813892	1.1494273	0.777261075	1	0.5587478280067444	0	1	1	0	1	1	0	1.621865	0.5738954	146200.94
2020	EEDTYSDLFRCSCDELLTSLMTNQHIELRVLASHQAGLVD	66181.75	0.3695032	0.77085793	0.44483360022499996	1	-0.1504997909069061	0	0	0	0	0	1	0	0.82339334	0.3459725999999999	66181.76
2021	DFEPTDLDEIHQELSIVFTETNSTSENYVEDSETSWFPFQ	93695.85	0.6713408	6.116563	0.31824718265	0	-0.0391843579709529	1	0	1	1	0	1	1	6.38389	0.6269674	93695.86
2022	AWSKEREGGELLSPCVIREDHADFDPFQGFTHEKNEFQEG	45873.37	0.43904704	2.0931587	0.050025352935	0	-0.3683032989501953	0	0	1	0	0	1	0	2.5926433	0.36152658	45873.367
2023	RQMNELAKFEPLKGLEGWSSNNDDEIAEFMSRTFFWDQVF	111810.0	0.6100034	2.8414452	0.5381258080685	1	0.7152265310287476	0	1	1	0	1	1	0	2.2974238	0.59762955	111809.98
2024	ESNSNGGVSNYEGLLPEAKYQPMQSATSVYALSGGESTLS	40454.832	0.21369366	0.5993273	0.004576038846	0	-0.9170554876327516	0	0	0	0	0	1	0	0.67772937	0.20032999	40454.832
2025	IIQLWKSYCVLNYGEETKGLPSPKSFNHAWDVSAFNLWEI	88849.875	0.49407554	0.12612987	0.2233717272675	0	0.2454253435134887	0	0	1	0	0	1	0	0.0553474429999999	0.4734898	88849.88
2026	LFFNFDVKEFREFHRSGVQEECDIGLNFSDNGIKVRMNQF	86420.54	0.32777768	0.6609553	0.20632836434000001	0	-0.0654501169919967	0	0	0	0	0	1	0	0.8673943000000001	0.29321218	86420.555
2027	VSVNLDEQREDFDAFVELLSSAMESSDDGFSDNNDSSSEK	51935.773	0.55614376	4.6521063	0.5067203788775	1	-0.8416864275932312	1	0	1	1	0	1	1	4.188147	0.5153972	51935.76
2028	DQMMTDGSLSSNVNNNRWELLIEFYEWLDDNNDMGNLLQV	183798.22	0.6065405	6.662894	0.74346067267375	1	0.3637711405754089	0	1	1	1	0	1	0	2.9788022	0.60728735	183798.2
2029	RLAILNKNQQPPFPIPVKNHHVYAGGFLEMMWYFFLDEGD	71081.71	0.36674777	0.6698314	0.517387271353	1	-0.3777411580085754	0	0	0	0	0	1	0	0.19227338	0.3780527	71081.7
2030	YGNIDLKDFSSAGKIGSDDFTISNSALSSSSSSDNVVEAE	30992.559	0.27278408	2.647782	0.0289700313225	0	-0.8886685371398926	0	0	0	0	0	1	0	1.1075268	0.24837342	30992.559
2031	SSEEFNVMRNCPTDAMVHSLVMGLDPEVLGTTSEEDFSTV	50497.02	0.39207834	3.181111	0.128595168845	0	-0.413553386926651	0	0	0	0	0	1	0	2.162032	0.36928853	50497.016
2032	APARRNHLVVIQSSFMRIRHQYMALNSADDDENYIDLESK	33392.78	0.26901588	0.04199505	0.008229253939500001	0	-0.9667604565620422	0	0	0	0	0	1	0	-0.05267477	0.24674602	33392.79
2033	LVSLGPKSFAFQTNEEEKELNTPPKSATLISKKNDAFMAY	39772.23	0.21264611	0.045887947	0.00135249003225	0	-0.6386455297470093	0	0	0	0	0	1	0	0.12720847	0.20032799	39772.25
2034	LNDEDMLSSPWDESDEDNFVENLLDDEDDIRWWYGVNSSQ	202810.73	0.6446334	7.606576	0.7513227695	1	-0.2175295799970626	1	1	1	1	0	1	1	8.640696	0.6237718000000001	202810.77
2035	TRLCAAKLSDDRPKIAFGGKFDSTGPGFGLLNKAAQQEAQ	39069.168	0.17002949	-0.06157422	0.002786811548	0	-0.750841498374939	0	0	0	0	0	1	0	-0.07204127	0.16523477	39069.176
2036	GLADWEFSFRPLVFTSDDFFNGDFLKPGQTIDLDFLGLPP	220792.52	0.66481733	3.204137	0.81469219125	1	1.3653956651687622	0	1	1	0	1	1	0	7.0944314	0.65727645	220792.5
2037	CNNWKQVSIMPVFGFFDELDSYLALLEVLSCEDFWGHPGE	168911.0	0.6183429	0.9711821	0.794622421725	1	0.6621153354644775	0	1	1	0	1	1	0	2.1277053	0.6163539000000001	168911.02
2038	IGVVDEETVLLSITSEIELFREMDAEDTSKDEDKMNLFNS	44887.96	0.5874179	2.7908697	0.18942966665	0	-0.5790864825248718	1	0	1	0	0	1	1	2.307558	0.5507239	44887.98
2039	ASSFMGVAPYGMFSSIMTDFDVETDESVVEKYFMLGPVYG	118311.69	0.5103468	1.4364477	0.59276197735	1	0.1345989853143692	0	1	1	0	0	1	0	2.6573217	0.48562977	118311.71
2040	YDLDCDPSCKMRIHDGDFNLPENSYLSRFQFEEESSLKLA	75998.04	0.45730087	2.469892	0.1319911078925	0	0.26714688539505	0	0	1	0	0	1	0	1.2628253	0.3944004	75998.05
2041	IYLMENDEILPVSLASSFMIVDGDLSTETGENFETPCDFE	108953.4	0.6187295	3.8095946	0.44293218837500004	1	-0.3645313382148742	1	1	1	0	0	1	1	2.9101903	0.5882161	108953.37
2042	ENKLDGDSWWVLNGVDAEDPIPGGLRSSLVCACEEFGISS	59865.504	0.5213422	3.5400429	0.39713443452499997	1	0.0247162599116563	0	0	1	0	0	1	0	4.140706	0.49893126	59865.496
2043	MFKAALKASPVWDLRRVIYNPKGNKMDTSTTSISLDGLNY	62491.797	0.20166299	0.03886676	0.0018609610370000002	0	-0.4363662600517273	0	0	0	0	0	1	0	0.11465287	0.1942926	62491.797
2044	YVFVPLVAIDKDEWDFRASIFVADENRKCDNIDHDMDRST	63762.406	0.4082847	0.41221356	0.07928814421675	0	-0.2192651331424713	0	0	1	0	0	1	0	0.5684836	0.38068166	63762.418
2045	MHNKYYLPGSRAPSFYPLECQNGFLSDANLASNCRRNIDG	57622.582	0.28223446	0.69679916	0.04404252024	0	-0.6960745453834534	0	0	0	0	0	1	0	0.30737615	0.2430742	57622.59
2046	SSQPEERTLNALTPSDEVDETEGLKHSSMFSSSILIELAD	27318.496	0.4380478	0.7477164	0.05404112391875	0	-0.5283629894256592	0	0	1	0	0	1	0	0.58242846	0.40950772	27318.492
2047	PTPIVFYNLCELALWFPSSSDGSLESPNNDEAKTPFEPEW	53851.727	0.47622946	1.3518865	0.41163905069249995	0	-0.0450469925999641	0	0	1	0	0	1	0	0.27345586	0.4536547	53851.73
2048	SLEQNVMGNAGGSSSFCDADLPVGNRLRHYTESDQYHLEE	36166.184	0.29522926	0.77857804	0.0088463017515	0	-0.951936900615692	0	0	0	0	0	1	0	0.75598216	0.26188722	36166.184
2049	GDYMTKWQIRNLTALPGLPSLQNNQEFPEFLTPTNNAEIN	39600.027	0.35422546	1.3608077	0.0226091032975	0	-0.2454757243394851	0	0	0	0	0	1	0	1.5368296	0.3041578	39600.027
2050	RSPMSRQNTNNRPLNQQLDSPDKETQELSDGYLLEHNLYS	42471.5	0.41856024	0.34539247	0.0296906593965	0	-0.7363829612731934	0	0	1	0	0	1	0	0.70311856	0.35570404	42471.5
2051	VDLADAEVSMPHPQSQLPPSPFQNHCDFSLVSFLGPADQT	59219.58	0.47800848	2.2602735	0.04927364682	0	-0.0875001773238182	0	0	1	0	0	1	0	1.9908032	0.43382767	59219.58
2052	QHHSLISESLMEDQAHGNTLSINMSLSMERALNHTSWNRK	55196.477	0.21276048	0.59216	0.015669902980625	0	-0.801605224609375	0	0	0	0	0	1	0	0.27051973	0.19592567	55196.457
2053	VIIGHNSSVLESSINVRSEPGQVVDFPRPDTSNASPLAFF	73235.234	0.2775225	0.56185603	0.006126973495	0	-0.3091606497764587	0	0	0	0	0	1	0	0.36371684	0.25395828	73235.234
2054	MWDMFYFNLSAMAGFNIVEDPLEFTMGGKEDQMGSGNSDD	87485.45	0.5378481	2.3721695	0.51788933617125	1	-0.1727644950151443	0	0	1	0	0	1	0	2.097256	0.5114569	87485.47
2055	MDDFIDRTGEEPEWQWDFVFETQEFFLEVAPNNLRTETTP	241083.44	0.66504323	8.3772545	0.690891519825	1	0.509752631187439	1	1	1	1	1	1	1	7.556505	0.66010624	241083.42
2056	LTQLDYEDQETPNQDEPSPGMTDLETELISRLWLIDDKRF	48173.4	0.41571933	4.14139	0.3381471266125	0	-0.6028717160224915	1	0	1	1	0	1	1	2.5777905	0.3911888	48173.39
2057	MVEIGDAPFLGQYYDSYLHGDTMETYCDYPENVQFVTTVL	176956.08	0.6037235	1.8540409	0.6505134098500001	1	0.6508404016494751	0	1	1	0	1	1	0	2.9955988	0.55410963	176956.06
2058	RPPGFPVTCDSSQNARCLEWLAGGWLWGFPHFPHDILYLE	151837.6	0.39830747	0.22625685	0.6153144136744999	1	-0.1542493253946304	0	1	0	0	0	1	0	0.26909304	0.41262984	151837.58
2059	APLEEDSEATSVKEMTHWRQMCFSLGDFLLLQKFPLQNGE	36952.004	0.24805968	0.31341863	0.2552717748975	0	-0.4187551140785217	0	0	0	0	0	1	0	0.33187008	0.24280268	36952.023
2060	SSKSGEDSSMGSTKWESFFEESAVIEDTPHEDLQRGDKKA	48361.96	0.37461177	2.0869145	0.08702259443509999	0	-0.9805684089660645	0	0	0	0	0	1	0	1.6524465	0.31345594	48361.973
2061	IAICVFAGTVVTSSQDFLNNQKLDISILTELAVNPPESQI	60714.594	0.3233501	0.045298338	0.033705010245	0	-0.3085381984710693	0	0	0	0	0	1	0	0.08986902	0.30362287	60714.605
2062	CELTFPEKANDDDPWHGDGQSKAFRSEVEKPVDDGSNICG	25993.293	0.22424775	0.2011218	0.0048511949737499995	0	-0.6337229609489441	0	0	0	0	0	1	0	0.32318497	0.21650769	25993.297
2063	VVYSLLNTYDIISVIPFNYNDLETNFAMSPWEPDDLNTLM	135202.34	0.62643784	1.2888541	0.59513222395	1	0.8031884431838989	0	1	1	0	1	1	0	3.1805468	0.60143775	135202.34
2064	YSITYGTSVGVTFVVDSIEFFNGTTVVPIAASAADSGCSL	74268.625	0.30919105	0.05978775	0.06750577076400001	0	-0.1322041898965835	0	0	0	0	0	1	0	0.23696113	0.29644176	74268.63
2065	KEHWDHLQSSDGGQFFQGDWRISDWFSRGEGSTPTGDRTW	103156.12	0.56491417	5.9508476	0.2776421417025	0	-0.184128075838089	0	1	1	1	0	1	0	5.4575653	0.51170015	103156.13
2066	EEFVILSGEVIGELWGGFQNGKLASNNGPSHTKDYQSIFD	108233.484	0.3724866	3.44801	0.3162688438675	0	-0.1604323089122772	0	1	0	0	0	1	0	4.00424	0.33076507	108233.484
2067	SLQLPSRILTKQEERASTSKAMPGNLVLLQASLTPLLENL	30281.941	0.206536	0.03083539	0.009159187077050001	0	-0.7185496091842651	0	0	0	0	0	1	0	-0.11176133	0.20192225	30281.941000000003
2068	NVQQQAASLRKKYGFPVNTNGYLKRISPPPFQMNLATSAV	57821.37	0.15888868	-0.06109619	0.0016484522412500001	0	-0.6206020712852478	0	0	0	0	0	1	0	-0.112707615	0.15688217	57821.4
2069	QFEEELDDHDEELKLYSSDHVLAGVIDDNSVVPFPHHELR	55083.113	0.36061934	2.7006915	0.21410176880749998	0	-0.35883229970932	1	0	0	0	0	1	1	1.9670618	0.33335593	55083.105
2070	NDLNEMALYNRLNQSLLENPFEENQPYDYPSSTHDDVALN	49106.297	0.46744257	3.155686	0.14328601354499998	0	-0.5865218043327332	0	0	1	0	0	1	0	3.1734247000000004	0.40582058	49106.32
2071	YLAMHSEPMDFVDSPLLRVSGRLHKPEHLFDGLDIGMIDL	146383.28	0.4821874	2.5406363	0.10737450735000001	0	0.3102791607379913	0	1	1	0	0	1	0	4.301342	0.451568	146383.3
2072	DLLETVVETAEEGNYLEERENAIALGVTDLAKASKYLTNR	40830.414	0.21887484	1.3433951	0.0606096765465	0	-0.4617816805839538	0	0	0	0	0	1	0	0.7046926	0.20679367	40830.406
2073	MSDNDDDFTDDDESSMINLNGVVMATDNTRVTPPVPSEMG	29494.59	0.2069934	0.47295904	0.08365582187750001	0	-0.7961943745613098	0	0	0	0	0	1	0	0.52770686	0.20319697	29494.598
2074	KTGELENLKTADLEFRLAPDVSNPNQTYFFLRRTSFDPSL	42446.246	0.35414994	0.4422543	0.04928562465	0	-0.3633433878421783	0	0	0	0	0	1	0	0.3511331	0.31798252	42446.258
2075	KKRIESEFFVNVEMESFGDYQLGEVRIARRKNFEDVPTTW	56331.62	0.375822	0.7730806	0.0656250028965	0	-0.049594335258007	0	0	0	0	0	1	0	1.335427	0.33441934	56331.613
2076	RSSMVPIDSGCFTTNMFDGKDWASEGMVTMTDSGIISRTR	66925.6	0.39806452	3.3266444	0.085022855527	0	-0.232527881860733	0	0	0	0	0	1	0	2.1392863	0.34862587	66925.6
2077	IEISLPSSAARMILLSGIIPFHELFSNAALSDRSLGFKYY	72462.14	0.21024495	-0.06916618	0.0763597087075	0	-0.3139089345932007	0	0	0	0	0	1	0	-0.09765339	0.2009692	72462.16
2078	GFILKCYLLLDALMLNSFSTHHQSLEPMFEFEFDRFQIYY	117564.17	0.51085156	-0.04197693	0.626993502	1	0.0368429943919181	0	1	1	0	0	1	0	-0.09463048	0.49438882	117564.17
2079	QYFVQDDWNISGLLTEFGYMSDFVDWLLGYEPLIEEKGNN	231015.89	0.6701546	4.9870462	0.8921229964249999	1	1.1713577508926392	0	1	1	1	1	1	0	7.472266999999999	0.6681944000000001	231015.84
2080	FDSAFLSPYVYSAVGQTSGQMDPKVHEQTTNGYFLLQEEF	73224.8	0.42918998	3.672556	0.04082683754	0	-0.3612480759620666	0	0	1	0	0	1	0	2.5587077000000003	0.38639238	73224.8
2081	DWKLERLLNPKDYEQLKGDTPIFITTGGSEKRENQQHGKK	29959.48	0.16436166	0.29737592	0.0110325484436475	0	-0.6291166543960571	0	0	0	0	0	1	0	0.36906004	0.16160747	29959.484
2082	HQDSMRADIVNVHGVTEEPSGKKVDYFNCISPDFDVTTTE	47591.312	0.286499	1.0288012	0.0185089935525	0	-0.4260134100914001	0	0	0	0	0	1	0	1.1127474	0.2682421	47591.312000000005
2083	VASSIDLNKMDLGNNRKDFQSHFGGQRRVDEFIFSTMKMT	67545.37	0.22276397	0.49557328	0.019878412251249998	0	-0.3571107983589172	0	0	0	0	0	1	0	0.23488355	0.20551735	67545.375
2084	LSMIEPFDFDLNDISASSGWRDLYIAGRKLFLPAVEDHLF	160361.53	0.44640526	1.1638801	0.562735332835	1	0.6983526945114136	0	1	1	0	1	1	0	1.664773	0.43905956	160361.48
2085	PPDYPFEKNGDFVRNMDFTISNEDSEDLGSSQARSENIED	17546.938	0.3666151	1.0302174	0.0588096105385	0	-0.8919168710708618	0	0	0	0	0	1	0	1.4933316	0.31466985	17546.96
2086	KFEDEEDKLIGSIFSEDSLAALLPWHHRESKVSCIDCQQV	71830.32	0.39024335	1.972512	0.31285157418925	0	0.2366785556077957	0	0	0	0	0	1	0	1.8416116	0.3507531	71830.36
2087	KDQLFDDWGGQHQFPLPMYNNDDPELLDEILSYDGDSETQ	139413.08	0.6735797	7.143576	0.54759020575	1	0.164178118109703	1	1	1	1	0	1	1	7.487164	0.6397347	139413.1
2088	QNFPAVVNLLHTTREPFATVDENAKLLLVRICDPTSAYQQ	45149.26	0.18202005	0.17544627	0.00653474156125	0	-0.4717176854610443	0	0	0	0	0	1	0	0.07798982	0.17837909	45149.277
2089	MLDELDHLVENWFSFPSGYDWLLIKDAQVSWLFCEKIDLG	217600.53	0.49158627	0.92856574	0.7961244746	1	0.7056801319122314	0	1	1	0	1	1	0	1.6361952	0.5055514	217600.55
2090	NSPNESSTEIGQEKRAEESADLSMDQVQLPSVADNSKHNN	19249.066	0.18605967	-0.116187096	0.001314756627625	0	-1.2056776285171509	0	0	0	0	0	1	0	-0.08273673	0.1833867	19249.059
2091	MGNAIGEDSFLEVFKYGDSFSYDGYTPLGSSPVTSDSDSE	69623.15	0.5284524	7.79954	0.4054764042425	1	-0.5621191263198853	0	0	1	1	0	1	0	6.473487400000001	0.4512545	69623.16
2092	PPMLHVWSQTRLGCIASEFDAAFQDSDPQFEIEDWLLRPF	155553.55	0.572126	3.5237534	0.5134656416975	1	0.5738056898117065	0	1	1	0	1	1	0	2.61025	0.55648595	155553.55
2093	PSWQAQVKNSISSLMLNINLDWSYNILTSQEGDAKTELGD	42854.918	0.3199457	0.76456153	0.24040629561925	0	-0.5156326293945312	0	0	0	0	0	1	0	1.3118677	0.31691045	42854.914
2094	ELEPLIPRKLVLEFSANSSYAHNNTFGTGMLMNGGGIHVH	42947.773	0.20650111	0.2859764	0.0108023116625	0	-0.5779324769973755	0	0	0	0	0	1	0	0.13735485	0.20038855	42947.777
2095	QVYIMDFPLPRMIAETNGLTDEEDHMFGVLPLGIAPDLAE	102095.45	0.52450967	2.948971	0.327339315725	0	0.0046423487365245	0	1	1	0	0	1	0	3.9011717	0.49610996	102095.445
2096	LLSEVADGDLSSEAQHWWEQLGNDGNYRDKPAFNALPSIA	97773.41	0.4815189	2.5978117	0.24436471571	0	0.1743321716785431	0	0	1	0	0	1	0	2.8795898	0.43821695	97773.44
2097	MAREFLSAADPDNVDSYEQKDEEERRSLVASEWQNSLDYD	27550.11	0.3982338	1.1655594	0.0203251293825	0	-0.6915672421455383	0	0	0	0	0	1	0	1.9237472	0.35441563	27550.105
2098	GETSILYLIDHYNSFSSDNVFWETDGLPDLPNSVSLANNI	116016.9	0.6176076	5.2046814	0.6174300478925	1	0.6133933663368225	0	1	1	1	1	1	0	5.783628500000001	0.5925603	116016.9
2099	NDSMMDKASEISEDFLRKMDTTDESSIADSTARNVESNSD	14841.349	0.2500033	0.2620821	0.014683329948999999	0	-1.1910035610198977	0	0	0	0	0	1	0	0.2717619	0.23107104	14841.348999999998
2100	NVNLGAELFDLLDKLTESFLAWKPPLLVHHVVSITVDSQT	85151.64	0.31736958	0.4431622	0.41339033489975	1	0.1284294128417968	0	0	0	0	0	1	0	0.3014834	0.3106007	85151.69
2101	TLMSRLLSTVGFDFTFEEQRLQFGGYNLLIEFSSQTPSSS	64914.61	0.45558694	0.059194088	0.309432713575	0	-0.2071837186813354	0	0	1	0	0	1	0	0.16523719	0.42524025	64914.617
2102	LNHKEEMMNIGSSPVDAVEASAHLLEGRVLSEEDTTSDVQ	18671.363	0.20904465	0.34120083	0.011703204684	0	-0.9735907316207886	0	0	0	0	0	1	0	0.29039025	0.20545086	18671.355
2103	EEFLHPFISPDDASVPLFDTFISPNSSSGHPEDPAHGFFV	177675.03	0.58506334	6.862267	0.33731926203	1	0.336652934551239	0	1	1	1	0	1	0	7.736911999999999	0.53479433	177675.03
2104	YQSIWGLIEDSATTTARRSTAYADAAPGLNNLEKLLSEIA	44387.047	0.29961938	0.54633474	0.012172347640000001	0	-0.4651228785514831	0	0	0	0	0	1	0	0.5417155	0.27045703	44387.05
2105	ECGRLIYNCGNKPAYSLQYSSHHPNTGKDWTCSFDQLPET	70856.38	0.26917416	0.6754987	0.0121698445175	0	-0.419586032629013	0	0	0	0	0	1	0	0.77791774	0.24215217	70856.39
2106	TAWPFQVVNLPPGPSSEEIKSPMELKRIEIETFNDLRPED	39311.566	0.28028524	0.5321839	0.00502331078	0	-0.3747370541095733	0	0	0	0	0	1	0	0.569659	0.25578138	39311.574
2107	EDTSPWFNNGFPMSPPSEQQELVADLTEEMNSTAKMNMVD	47659.863	0.43672276	3.7930927	0.12070676086750001	0	-0.6907877922058105	0	0	1	0	0	1	0	3.0342789	0.38206726	47659.863
2108	LVEGDINQSRFGSSIDGVLNGIYSLPPRQNQFLNNMFDIS	74454.96	0.4319891	1.4031241	0.1576702640225	0	-0.2306553572416305	0	0	1	0	0	1	0	0.9513992	0.39744884	74454.99
2109	LHYPFETYPSFPEEGGEDEVENFDEFMELGTVEMRITTHM	120299.62	0.5049802	3.8101733	0.512870370425	1	-0.0348618738353252	1	1	1	0	0	1	1	3.7563152	0.4420470999999999	120299.64
2110	VEPVTTNTTQWGLSIGSLVSADDHHVELRSMTMYGDLHMR	68504.57	0.27322152	0.5627742	0.025694609527500002	0	-0.3457655906677246	0	0	0	0	0	1	0	0.3909812	0.25307915	68504.57
2111	FELSLKASDDGKMQEIQYYDYMDLAAYAMEEMDDTANFPR	94339.695	0.58003324	5.951235	0.54602043460425	1	0.0596808902919292	0	0	1	1	0	1	0	5.614193	0.5365844	94339.7
2112	IDLSHTRLLDAGRVSITTIPSPINKSSAMIQAGGDRGGSV	38274.3	0.15791571	0.06309676	0.001167936178	0	-0.7371845841407776	0	0	0	0	0	1	0	-0.10943842	0.15728201	38274.312000000005
2113	LINDHVRFDSTSMDYKCAHQGTAVNQHEQMCRTSSSNLNL	35767.02	0.1765308	0.54246664	0.002640843415	0	-0.5096557140350342	0	0	0	0	0	1	0	0.3822708	0.17366548	35767.023
2114	VIHTNDVLWLLDAWYEEGSFSESFGHASYSNHVESPNTRI	147142.92	0.54213214	3.109761	0.60799324174775	1	0.1669913977384567	0	1	1	0	0	1	0	1.9843442	0.51615	147142.94
2115	DETPSVNNIDDDKADISIEPSSTNRRQAEEFNSAELGAWS	38953.18	0.3465188	0.2231772	0.004627513132	0	-0.7699602246284485	0	0	0	0	0	1	0	0.3696761	0.31019238	38953.168
2116	QDGITDTSPTLAEFGGSCKKERTPLESNLVTPVDANQDEF	28264.46	0.22104679	0.24577451	0.0032074685725000003	0	-0.9857304692268372	0	0	0	0	0	1	0	0.25595236	0.20996672	28264.46
2117	DHIPEYSTGNIPSGLPASSYDHSSNIIQTQNQENPMNNFN	31961.93	0.24837974	0.5009854	0.00474387689	0	-1.0618635416030884	0	0	0	0	0	1	0	0.5410733	0.22777379	31961.934
2118	WGFNNNPLIGSKNKAPTNVIVSFLLRLEKYNEDGDNQSLD	32740.174	0.18421878	0.18345022	0.01481940752	0	-0.6352074146270752	0	0	0	0	0	1	0	0.066413164	0.17781405	32740.16
2119	CFYLDEENHQEISPDNSPTEESSFLDMDDEKSQSSHGEPD	29571.871	0.2783826	1.0329213	0.05733870391625	0	-1.0232735872268677	0	0	0	0	0	1	0	1.172625	0.253088	29571.871
2120	DWDDGELDSSDLAQSHEEEASPAMMFSLPHYSTMGVEKGD	48079.32	0.31425482	2.075945	0.19254212485	0	-0.743924081325531	0	0	0	0	0	1	0	1.5441049	0.27383292	48079.32
2121	SFWNDDARLDFGTLLALPPFSTNDGNRTSILETLQNTPFR	95333.64	0.4823795	2.8384407	0.30366665117	0	0.2019804716110229	0	0	1	0	0	1	0	3.3304248	0.4330611	95333.66
2122	RGDPTAAELTATTIQVPNKESTDSSDLGSCVLLVNFKFSQ	28765.117	0.20421487	0.15841722	0.00934601776	0	-0.7920435070991516	0	0	0	0	0	1	0	0.062051296	0.19823967	28765.121
2123	YPKDTDMGPSPFPGNNMRRDDRKEPNLYEAVEGSGVGQNL	21348.645	0.18125068	0.24048209	0.00125759129775	0	-0.8738793134689331	0	0	0	0	0	1	0	0.16198373	0.17646387	21348.652
2124	QQNKMFVTSSGNPTSRANSPSVDQQKEKQLYDYLQQQVVL	47883.39	0.1885349	0.047788143	0.002589390616125	0	-0.6691232919692993	0	0	0	0	0	1	0	0.108618975	0.18392113	47883.39
2125	VNKKIGNFPYNPDNNYKYLNYDHDNDDMGNIDMNCARCNL	74452.39	0.32310563	1.2433475	0.054125050600500005	0	-0.5987857580184937	0	0	0	0	0	1	0	1.1310318	0.28338075	74452.4
2126	GIHMDYPEDWDLSDTWTASEMIDLWKQCDIPLPRCYDPSF	206687.66	0.63998604	7.067173	0.71137939605	1	0.8874194025993347	0	1	1	1	1	1	0	7.5885024	0.6279996999999999	206687.69
2127	PDGSYATFAATFRLSDTVVLAPSDDLTNETSDSNFLFHSW	76949.01	0.5378428	2.084291	0.159399018495	0	-0.0030507741030305	0	0	1	0	0	1	0	2.104873	0.48996082	76948.99
2128	VVVVVMKDLGLSQPPLEDDYAAMAFSLDVPSQQSSSSGDF	50762.504	0.43559727	2.3917322	0.036255542767499996	0	-0.4851597249507904	0	0	1	0	0	1	0	2.6033201	0.3755794	50762.504
2129	RRCEGILNKFSGLSCDGKRNGERALADLRAPKEAEGFMEA	40988.273	0.21121311	-0.07658291	0.00109747943075	0	-0.6476867198944092	0	0	0	0	0	1	0	-0.02106738	0.19971544	40988.28
2130	RGNLSEEGEPVTSEAHELPIKESSLESQMIDRDHLLNSNS	29903.133	0.2878085	0.1225729	0.007789834771999999	0	-0.9603145718574524	0	0	0	0	0	1	0	0.15585756	0.2627489	29903.145
2131	SFLSIDPEDIHQFDIDHQENQPYSDGDSSTPWFEDNMGEA	103714.21	0.54508203	5.3499184	0.188351647525	0	-0.5955459475517273	0	1	1	1	0	1	0	4.6729927	0.48105797	103714.19
2132	RLGKKEFLGISSGPDVSWVGSCHEPGVSSTCNPSSIPHPL	37088.332	0.18996781	0.29838943	0.01018616344475	0	-0.436532199382782	0	0	0	0	0	1	0	0.18446779	0.18776381	37088.324
2133	RGDGLSHDLLPASPSIDKIIIFDEFSSAADDEEPVIITGL	85489.4	0.46257165	2.4271379	0.23588892064250003	0	-0.2436951100826263	0	0	1	0	0	1	1	1.5906904	0.43680936	85489.41
2134	KRVPPKTQEVSGNDWDGGSASADGDLEQPLVSLHQNGLNL	32520.621	0.2805876	0.258996	0.01670594861125	0	-0.7734785079956055	0	0	0	0	0	1	0	0.44881177	0.26097256	32520.621
2135	ILKETNQKASQQDENAQHPCDFGAAVMIEEEVSFMDPLPR	42307.605	0.50070935	1.8186773	0.040507248536275	0	-0.4931623935699463	0	0	1	0	0	1	0	2.3036735	0.47541618	42307.613
2136	MPSEGEHLALDPTISFEQQTSGTVSFVHKALNEIQNMQQW	55541.445	0.2426879	0.9613836	0.0183072301975	0	-0.5280536413192749	0	0	0	0	0	1	0	0.8333596	0.21949625	55541.445
2137	PSAFNPDEKPDEFGETRKAGDSAQILMIDCDEAREVVAAN	56423.953	0.31881514	0.50930667	0.0084502635955	0	-0.6782947182655334	0	0	0	0	0	1	0	0.570843	0.3054487	56423.953
2138	GIAAETVLSNIGSSSSMCVSSSEKLVFEWPDYKRDMSFVS	82631.56	0.38710308	2.1967394	0.053879357512500003	0	-0.3197206854820251	0	0	0	0	0	1	0	1.3319283000000002	0.36270356	82631.555
2139	TQEMYGTPVIEDVKAPNPVLFNSCLSSTLYYLPSMFSYEG	85554.64	0.41157827	0.54134095	0.371157454155	0	-0.3615137338638305	0	0	1	0	0	1	0	0.89581513	0.40043166	85554.664
2140	TEMTSDTFAQKCSCREMRQVMVHSVVEWNGSFIDFEILEE	89512.414	0.4739174	2.025873	0.143883047771	0	-0.1625650823116302	0	0	1	0	0	1	0	3.3014107000000004	0.45296758	89512.42
2141	NKSLNIRPNYGNLSVDPHSVSAKLAYDGNHYPCIWDSQSL	58610.05	0.33439887	1.1326495	0.02840274068975	0	-0.2209571301937103	0	0	0	0	0	1	0	1.3503652	0.3007540999999999	58610.082
2142	DLTPEVWAPSDLVLDSEFKGGSASLMMTDAESMDSMAVEE	87655.08	0.55596197	5.4560404	0.15878926657	0	-0.6733561754226685	1	0	1	1	0	1	1	5.427486	0.5336853	87655.09
2143	GFFAELYDLLQSGSANIYFARVNEQMFKLFIPFAGVDDLI	127353.22	0.35486522	0.109176874	0.44302253475000003	0	0.4299462735652923	0	1	0	0	0	1	0	0.13537359	0.34983173	127353.2
2144	ITDRAQMISAQATLVLFQTIIHIKDNAELARRLDLQTWED	48971.297	0.20062552	-0.04809475	0.0109467145275	0	-0.7591580152511597	0	0	0	0	0	1	0	0.00490427	0.19633037	48971.277
2145	TGTSFLPGGQSFVNLWRKHYVDAMLGYQPNWEIADQKAAG	43847.434	0.21533129	0.5093777	0.0661847085075	0	-0.3781915009021759	0	0	0	0	0	1	0	0.56037796	0.20671521	43847.445
2146	KLRSFHGFVSSSSPWPKLQKAEDDEDESTSTRFDGVDPLA	22976.633	0.21743912	0.018507957	0.0038319119425	0	-0.5389302968978882	0	0	0	0	0	1	0	0.006127596	0.20683184	22976.633
2147	EFFSNKSNFYKWPNTRTFVEDTYGLDIEEEDYLEISYSPW	151898.33	0.5440327	3.9515533	0.577395465025	1	0.498710572719574	0	1	1	0	1	1	0	5.619934	0.48307076	151898.33
2148	EDLLFNNHQFVLSQMYQQQICLQELDISAMHWPSSVERVY	69365.16	0.3780957	0.8920964	0.37351180225	0	0.0453064031898975	0	0	0	0	0	1	0	0.7512876	0.3625125999999999	69365.125
2149	QEEWITVEDDEGFQDEFVLGMNYWNQKIEYNTGLAIDSNS	137527.14	0.58385885	6.0090275	0.5593619472375	1	0.0500312075018882	1	1	1	1	0	1	1	4.7348905	0.5616656999999999	137527.14
2150	PTAVTLDFETTDLYPSGFYLITSGFALKSMANKSGELDLN	114377.94	0.46776712	1.0719569	0.2995505285365	0	-0.0814091488718986	0	1	1	0	0	1	0	1.3040723	0.4343845	114377.92
2151	EEASVDAMFEISGKFLSTDAPDIFSDSSSPYKGWMDSFDL	148468.39	0.6139907	8.580829	0.406212311125	0	0.6358150839805603	0	1	1	1	1	1	0	7.7985797	0.56726015	148468.44
2152	GVIDENLGSDAEFGFDQQTAIFSNNQNNTQSDVDSSSFQV	55529.38	0.42990622	4.1553116	0.0353251938775	0	-0.5326237082481384	0	0	1	1	0	1	0	2.617636	0.34378782	55529.37
2153	SLTLYDVNLEDCIQGSETTSLCIEHPVRTSLHYDLTRLYK	55035.28	0.2999821	1.0725485	0.10481339134575	0	-0.2021643221378326	0	0	0	0	0	1	0	0.5538404	0.28161624	55035.285
2154	EAMRKENYEMAMVPEEFPPISPIHDLKEAKGLCSSDKATT	46281.7	0.22801946	0.6681107	0.011636666197250001	0	-0.6968809366226196	0	0	0	0	0	1	0	0.4274869	0.20691006	46281.707
2155	EQMCGYNNYDAHTTDVQNDVLLQASDQYLLMKYQTKESPE	58698.523	0.31630573	2.5035155	0.07131621373	0	-0.5950244665145874	0	0	0	0	0	1	0	1.9830512	0.29493153	58698.543
2156	NPPVFCAEESKFGRPNLPAAAFMMDYKIPYILERRERYPL	56142.004	0.19611597	0.19081354	0.051573651146249996	0	-0.3348672986030578	0	0	0	0	0	1	0	0.059410095	0.18753678	56142.004
2157	PYDQVITCMLDEDDATNGREFDLLGYFESAEHSTCFQYFY	202127.45	0.62812036	4.3915596	0.6171606659075	1	0.8595548868179321	1	1	1	1	1	1	1	5.626606	0.607534	202127.47
2158	PVVCDDFYMDATRQFVYDSNFELESSFLNTWMKVEKETSL	144799.58	0.5778207	2.688111	0.64182399641	1	0.4742889404296875	0	1	1	0	1	1	0	3.887703	0.5502967	144799.56
2159	DFGPDVDTRPEQNGTTPLAKVAVDFSCKSDDLLRFNVQFR	58140.113	0.26379728	0.38630533	0.006479104719500001	0	-0.3143533170223236	0	0	0	0	0	1	0	0.29851294	0.24310142	58140.1
2160	NSILGFDVVDDDSDRWEAHALPVEFKVSTGIVKLLPDNVT	50982.242	0.30140054	1.1406175	0.12822797398824998	0	-0.2621265947818756	0	0	0	0	0	1	0	0.8687606	0.2803623	50982.242
2161	EFHYLNNRLTDDGSMNDCIHPLGFLDNQLSLWAAYWFHSS	151068.11	0.54149914	0.6529561	0.61462627793	1	0.143028900027275	0	1	1	0	0	1	0	0.58107233	0.5398691999999999	151068.14
2162	HGGCAVEILEFNDSLPNLELLEQFQPLLPNMEYAKPESFD	173987.02	0.63660616	6.19799	0.5690048038075	1	0.5099294781684875	0	1	1	1	1	1	0	6.387638	0.6185718000000001	173987.03
2163	NAFDTSELPPFVKHEILLGDMDMLDPSSGAVNPQNASVNL	94250.33	0.4268092	2.6080809	0.213887864095	0	-0.5250892639160156	0	0	1	0	0	1	0	1.5959088	0.3989198	94250.35
2164	AENGWTGAHTFISTTTTLETCTNPDLSPSGITSGNARNTR	31213.98	0.19027165	0.39269018	0.005954779674125	0	-0.8718029260635376	0	0	0	0	0	1	0	0.43974948	0.18379366	31213.988
2165	YLVEEGTSLSNFDGELPSLPQFFLEELFDPLEMRTTRPVS	157259.52	0.63476235	6.607962	0.64665845948	1	0.7958765029907227	0	1	1	1	1	1	0	6.7227273	0.6205194	157259.55
2166	TNLYFRQQMDSFALKQKKTSRLNKKLCSINVKELASRDFD	26777.441	0.16767047	-0.13234305	0.0011881386057250001	0	-0.7645138502120972	0	0	0	0	0	1	0	-0.09939957	0.1632626	26777.438
2167	ASGGWLRMKLSDLENQIYENEIMLRFSSRKKEFSMEVVWG	67025.06	0.2987395	0.22326517	0.07053818285249999	0	-0.3130545616149902	0	0	0	0	0	1	0	0.35150456	0.27764642	67025.08
2168	GVKEDESWDLLIEQQVGLFISLHRQTGYLVETDGNERDGG	78481.75	0.3120481	2.0497413	0.39473340923025	1	-0.5692843198776245	0	0	0	0	0	1	0	2.3014944	0.30988953	78481.77
2169	EKCSIEEKERELYKTSPNHGDGGIDFDDSCVPESYKPFIT	46997.82	0.28657532	0.474113	0.03050369025475	0	-0.4298099875450134	0	0	0	0	0	1	0	0.29225302	0.25491416	46997.83
2170	EQTDDDSKKIEEFFHQPLATDSFNEQPEPANTAPYTALPC	50033.914	0.37233278	0.6016972	0.019354830858749998	0	-0.607643723487854	0	0	0	0	0	1	0	0.6141194000000001	0.29860085	50033.91
2171	RIATSSSSADGQTLKLKAYESDFIYLESISEESLDDKAAQ	23448.781	0.38675222	1.9378275	0.08151386324474999	0	-0.7005997896194458	0	0	0	0	0	1	0	1.9991674	0.3487953	23448.785
2172	PWTMDTTWSSMARTQNQCKKDDAPSDLKLESQNRQPPINL	26102.223	0.19262405	0.12946606	0.002112917712975	0	-0.5565098524093628	0	0	0	0	0	1	0	0.27247715	0.18599227	26102.219
2173	GFPTETTDDWQQQMLSCGEQDLPCGLFAFLNFDKTDPFYG	143960.88	0.62065464	6.2742157	0.5656781655249999	1	0.8694241642951965	0	1	1	1	1	1	0	4.3229675	0.59896004	143960.86
2174	MLAYYGGLLWGQPICGVDVYMRSALSLRLPEDQNEVGKSS	41227.383	0.21514957	0.096473694	0.09457459726300001	0	-0.5140625834465027	0	0	0	0	0	1	0	0.16490364	0.20800239	41227.38
2175	REPNNMGQNDDHDQLLNEASFSSQQFTSFNKLPGNNHGEI	33773.26	0.28457534	1.1619492	0.02621857097925	0	-0.9568735361099244	0	0	0	0	0	1	0	1.7672004	0.23335889	33773.27
2176	FDTGTTSQQEHPTCNGFHHHRDFDRAVPQFSIVELFLEMA	68986.35	0.3851655	0.31569004	0.22004754357474998	0	-0.0601370334625244	0	0	0	0	0	1	0	0.14712381	0.3678087	68986.35
2177	AFQINKHPLHGMTFDASPAARIDQFPMMDFDKPWLLLVDI	184175.69	0.48507997	0.6078681	0.4705988668275	1	0.481201559305191	0	1	1	0	1	1	0	1.2158749	0.48389286	184175.7
2178	GFVVSTTTGQLHSMACYDVYLGSAVSGNWPREVGFSSDRS	40450.023	0.22293209	0.7541692	0.031916861075	0	-0.5084558129310608	0	0	0	0	0	1	0	1.1297021	0.21209517	40450.023
2179	PEAGSPKLYVSNFELMSEPGTSSSKSSELGSSLGGFCYYY	58896.375	0.43831506	1.226762	0.06890182345	0	-0.6079629063606262	0	0	1	0	0	1	0	1.6383941999999998	0.37950173	58896.39
2180	ADEACIVTYNLEEFDNGIKFLLIGSKLLDLNNFKAKIFSE	72717.97	0.26815718	0.177248	0.271528938225	0	-0.2319363355636596	0	0	0	0	0	1	0	0.002462387	0.25462466	72717.96
2181	GEIISDRLATLVMAFDEIDYEGLCDSWQEEHFSSGGFREN	109899.36	0.6153257	4.5486436	0.632486152125	1	-0.1590648293495178	1	1	1	1	0	1	1	4.0849447	0.5780473	109899.35
2182	NTNELVQDILLGARIATSSTLVVVPLKGTLTGPDFAAHFN	46579.797	0.19050051	0.15485168	0.012414216759	0	-0.4248211979866028	0	0	0	0	0	1	0	0.026774883	0.18142293	46579.8
2183	PPVPGEIKSLTPIVGFELDHQEGPDGENEFDNSGGLPAMN	32119.078	0.32133615	0.5039964	0.014527081805	0	-0.7037603259086609	0	0	0	0	0	1	0	0.8405646000000001	0.29165128	32119.086
2184	SPPSPKLVEKLSGSQKVCSVPLSMDVDNPECGQWEFSLID	84613.09	0.55234843	1.2742529	0.17439587583465	0	-0.1066542118787765	0	0	1	0	0	1	0	1.6744058000000002	0.5212276	84613.11
2185	AFKSKLVFVDFGTKESQKRNWSWWVFKAHMNMEENTADEL	46785.996	0.1916951	0.22688675	0.08607772621275	0	-0.4307584762573242	0	0	0	0	0	1	0	-0.07399964	0.18741213	46785.99
2186	NYRMKREFGFDRNMDLDGTIMRFYISGEFLELDPEAEKDT	79597.98	0.48680633	2.7705588	0.2607793276575	0	-0.3141611516475677	0	0	1	0	0	1	0	2.2783396	0.45170245	79597.98
2187	LDNTLFAFCPERVASVLHASPECAGPDIATKKNEGYGNGD	37254.438	0.1931052	0.6390636	0.025256171021250003	0	-0.5710517168045044	0	0	0	0	0	1	0	0.46324778	0.18292461	37254.43
2188	EDSAGINENAANYDLQVFWAIGQDVSESEGWLSLWSSHNA	142685.22	0.57733244	6.951635	0.520670532585	1	0.1127708777785301	0	1	1	1	0	1	0	6.623067	0.5640696	142685.22
2189	PSGEEDRNLIRIPNVSEFVEGNTMLWSMSCEEIDNSFSVD	47466.484	0.53024083	4.6404157	0.44127585337999997	0	-0.1384741812944412	0	0	1	1	0	1	0	4.136117	0.5097135	47466.473
2190	LPDSYGPPQTQPMGRNPSQYVSECLNCSGMFSSITDDFPV	53450.016	0.46558633	2.3365505	0.081952001453	0	-0.1285539269447326	0	0	1	0	0	1	0	2.738388	0.42293575	53450.023
2191	EVLVNIDSESPDWAFLSYNDPDKEASKMTDLLGDEECDFL	139542.31	0.62858456	6.937836	0.438829620675	0	-0.0471817106008529	1	1	1	1	0	1	1	6.5914707	0.6040043	139542.31
2192	DIENEDDKIDKEELSYFDEINNLIDSKIDNDGDVAGKSTP	22809.719	0.5156356	1.5160075	0.40459050836474997	1	-0.6750755310058594	0	0	1	0	0	1	0	1.1294332	0.46005896	22809.719
2193	KAQSWKSMTYNWSACMESDELQNHEVDQDVIPQSMESGRV	43578.465	0.29086095	1.4084733	0.07462497591325	0	-0.5228166580200195	0	0	0	0	0	1	0	1.0989273000000002	0.27222025	43578.47
2194	TYEMTMGFVLDSFHNVGIDEVPTGFVPPLGSNDDTQAEMY	108032.12	0.45455554	3.2546797	0.2806144906025	0	-0.1690968722105026	0	1	1	0	0	1	0	2.998513	0.41558975	108032.13
2195	MGAIDFDSWDAASRKDLIPEDSDILYKLHGSLGEELELGF	121441.664	0.5914536	8.152384	0.4719876317625	0	0.2802579402923584	0	1	1	1	0	1	0	6.421715	0.5491136999999999	121441.67
2196	VDSSPYDQQYNLLEKFQKQTSINLYGKIVEENHLIKVNEL	33360.785	0.18353376	0.7429055	0.02834606954	0	-0.5959898233413696	0	0	0	0	0	1	0	0.31879234	0.17560884	33360.78
2197	MLGATFSLLFLFAAPDTDQGSYYEMFVRDTEEDSYQLVGL	80771.586	0.504799	0.07502341	0.24414895197500003	0	-0.1977274119853973	0	0	1	0	0	1	0	0.08697629	0.46615967	80771.56
2198	RRVYPTTMVWGNDNFGGVSVNAGRGLVPWYNSLNYNVLNL	71023.54	0.25778756	0.12647581	0.1700951272	0	-0.1695157438516616	0	0	0	0	0	1	0	0.017718315	0.24819353	71023.54
2199	DNSASIKLFHDGFVFLESSDQKNHNLPDVPKTSSEMFPHD	54699.45	0.38071275	2.1036687	0.033553716623	0	-0.4097462594509125	0	0	0	0	0	1	0	1.5914933999999998	0.32995763	54699.45
2200	VPPKDVTGEPFQSFNGCKRDAFHPSNLNCMPHFQQEVLFI	104287.19	0.35859123	0.31460762	0.04377626925	0	-0.0158727522939443	0	1	0	0	0	1	0	0.22760582	0.31947613	104287.2
2201	FESVWRPLPRWTTTETELGLEDASLEEDDEGYSLAVGFTS	94346.16	0.36687243	1.6355025	0.15137154163	0	-0.2447068244218826	1	0	0	0	0	1	1	0.79772925	0.3275890999999999	94346.13
2202	IEVTVSKPSVIGMQTNLEEPFNAEDGTLTAKNVNFTASDT	36414.434	0.22705053	0.31479073	0.00433751849575	0	-0.8710142374038696	0	0	0	0	0	1	0	0.5813949	0.21160278	36414.426
2203	LDNPKLDNLYDSNEISNDSNDSLSNWPSQSQQGATTLPGW	40390.4	0.26835227	1.8951437	0.03293895505	0	-0.5173895955085754	0	0	0	0	0	1	0	1.3328995	0.23799972	40390.4
2204	VMFGQSNYFNFNVPFQGWLTTRPTPRTTDGSDDQTFVRFC	60663.535	0.34211284	0.9885434	0.11165659232	0	-0.0112465657293796	0	0	0	0	0	1	0	1.2743676000000002	0.292086	60663.535
2205	VDDSMLQRAAAQLAVTSIPPEQYFDEDFDQELLFQECYSV	229004.72	0.62191975	6.8628864	0.55709833302	1	0.2181593626737594	1	1	1	1	0	1	1	6.8935723	0.596701	229004.73
2206	IDFSNLAHLMPEHDFSSSPAWHCPKGLEVSLLLQQPSLFL	109678.28	0.42844	0.4418304	0.18379060975	0	0.0604699477553367	0	1	1	0	0	1	0	0.46022797	0.3870088	109678.3
2207	NKNALSFQSDLDDSQESKTLLDISQPFLFLPTAIPMRDYP	68062.16	0.4265362	2.044831	0.32792090049675	1	-0.0615531615912914	0	0	1	0	0	1	0	0.99156785	0.40180838	68062.16
2208	MSHNVDIYFPSFDNLSFFSSPLDFEITMGFDDPTDYPLSE	223513.12	0.6978679	6.8996153	0.793622494125	1	1.043259859085083	1	1	1	1	1	1	1	8.798959	0.69016856	223513.12
2209	LQMFQPDICWKLGMDFEGALSSGLMYLEELNMLDTEVIEE	159992.3	0.66829467	4.312227	0.81082843875	1	0.1485698819160461	1	1	1	1	0	1	1	6.6172075	0.66010237	159992.3
2210	SELEGARCRIGEEVPQFYWDLPMDDEKCEICPLGYMFGFL	135488.77	0.5896124	1.5325967	0.64959827283925	1	0.4290336966514587	0	1	1	0	0	1	0	2.1744428	0.5900456999999999	135488.77
2211	QGGLDSSHNKFPAGFGTLFIGGVLGSPPLQLSYQEELSSP	57604.617	0.28099194	0.8569739	0.06464851736975	0	-0.3698325753211975	0	0	0	0	0	1	0	0.9930887	0.24922435	57604.625
2212	SSSAKEGDAGQSEETHDDPEGLSGRTSSSKHFEPIFDDVF	49032.707	0.42738113	0.60461116	0.017544795026625	0	-0.6674796342849731	0	0	1	0	0	1	0	1.3180476	0.39048925	49032.73
2213	KSLALRNGEDLSTIHSSSPTGVLIMEELEVQSFTVNSAEE	32803.52	0.3829368	1.432852	0.01933391615175	0	-0.8025791049003601	0	0	0	0	0	1	0	0.8394929	0.36640972	32803.52
2214	QVWNEIELDINEERAAPENFDQVMLLDHEQPNFMRHKKAD	61248.094	0.4750685	4.952001	0.162680326939	0	-0.6718106865882874	0	0	1	1	0	1	0	4.554757	0.44258112	61248.105
2215	NSCSKFSAGVMPRVPPSGQSFALTGMDVSRSAYFNSLEWL	82380.29	0.37155607	0.5234803	0.1195400204715	0	-0.1473709642887115	0	0	0	0	0	1	0	0.80591655	0.3345933	82380.31
2216	IEMANHVGFTFVGSRSLRSLFLEENGADEMKPDETRFGYN	39331.18	0.21230969	0.27193952	0.026438918351000002	0	-0.3938834965229034	0	0	0	0	0	1	0	0.26288247	0.19894013	39331.176
2217	LLFVLDLFEEIDWLAAASMGTDTEATKRLFTFPSVYFDMG	174527.05	0.5132121	0.17546654	0.669450832625	1	-0.01194235868752	0	1	1	0	0	1	0	0.41820526	0.5155688	174527.06
2218	EFDPRGSTNVPAAYCVEDWRSFEDKAFKSDASNPGFNFSD	58358.004	0.5030754	3.6370342	0.0716853787925	0	-0.4264543652534485	0	0	1	0	0	1	0	2.5475214	0.4258169	58358.01
2219	VNEQGNKNGDGQAQYSDFQNDLLRRHHTVETYDDYFRMKD	32777.957	0.30811843	1.1038861	0.04088858307325	0	-0.6191601157188416	0	0	0	0	0	1	0	1.0400323	0.2620657	32777.96
2220	ILEVHPGNPEGIHIHESVFPEEMMMVGYQNNPSLNKFAER	84370.15	0.34542397	2.6500118	0.06215358304600001	0	-0.2436341792345047	0	0	0	0	0	1	0	1.3103327	0.31687343	84370.15
2221	DLAISDGKALRLASVAACNFNLYYEFGQLDMQQTYAFHLL	62897.566	0.40783265	0.05350566	0.3008206736025	0	0.0956299677491188	0	0	1	0	0	1	0	0.008004427	0.38502207	62897.57
2222	NIGRAHQMDEEEGMEGGVVGRYAPTRPITRLDWAPDGLDV	37823.973	0.2767978	0.7456572	0.0064324440620000005	0	-0.6368657350540161	0	0	0	0	0	1	0	0.6922424	0.26125488	37823.973
2223	SEKIQERDVYHVSKTDSDDVKKLRESFFGYQSDFNLVDEF	67260.45	0.52074164	3.0740988	0.17316476843525	0	-0.2171952426433563	0	0	1	0	0	1	0	3.198825	0.47680223	67260.484
2224	NSGSDNISSEESFPLQSIVNESTFVGTVPTRRGGDSNLPP	26208.035	0.21567953	0.48474336	0.0200533904551	0	-0.9786597490310668	0	0	0	0	0	1	0	0.66589177	0.19407114	26208.035
2225	AQELDWVFLNVQIEFPPDGGRGHHLSFPSDDDMFGELTPA	131191.66	0.5867452	6.3884864	0.323321356525	0	0.3189581632614136	0	1	1	1	0	1	0	4.367339	0.55623835	131191.69
2226	KEPDLNDPVVTTGFVMLTMIEHLLQQELDEKAVTTMNIID	48997.33	0.27350572	0.47082043	0.2265516307475	0	-0.2464412450790405	0	0	0	0	0	1	0	0.4636798	0.2692478	48997.332
2227	GEDPYTPLEKWDALMPKVWPEKISTLEIVPSSFSEEQEND	48880.246	0.31281444	3.243303	0.11325476635750001	0	-0.4649847149848938	0	0	0	0	0	1	0	2.4320292	0.2834683	48880.25
2228	PTPNADDFVQHQLPLTSSFDSPLIPDSSPTSWVAFMINQF	93962.375	0.49666685	1.449191	0.4098291343575	1	0.176577940583229	0	0	1	0	0	1	0	1.2392347	0.464562	93962.41
2229	MREMNSLFLDLMNVDEKLCVLDLPMELEAFDGLAKDNFDS	180328.17	0.6605449	5.6094885	0.69482178655	1	0.6420772671699524	0	1	1	1	1	1	0	6.9729705	0.647077	180328.2
2230	SLPKITSVLLFDLCVQMFADLPKCIMSTIEEPGYWEMQQW	86792.11	0.4168209	-0.017274618	0.42705794005	0	-0.1293162405490875	0	0	1	0	0	1	0	0.011114836	0.40308368	86792.16
2231	CQLLSDLPWAPDNQLFVDMNFEISSYNASGSCGYDTGDFA	163852.02	0.66754097	5.134719	0.5975636168475	1	0.7075583338737488	0	1	1	1	1	1	0	7.70596	0.6437655	163852.02
2232	SLGWFVPWLTSAKLEKYCLQFGYDMDPFFYNAPSLKRDDE	77634.695	0.36213294	0.27044964	0.4476499889	0	-0.1242292895913124	0	0	0	0	0	1	0	0.2866695	0.34501803	77634.7
2233	LPFYRLDDSDCANEIVIPSECGYGGFHNQYLQQTSLLVVE	83168.836	0.3589326	0.74160624	0.153750235195	0	0.1787773966789245	0	0	0	0	0	1	0	0.55453706	0.33336052	83168.87
2234	KADWSEELGMVESDVQVLAVGRSVELGQIPVSKVRKTTAL	47341.203	0.21602736	0.5969163	0.041794768923075	0	-0.4742295145988464	0	0	0	0	0	1	0	0.46120238	0.21043362	47341.195
2235	PYLEDDSMFFPWSLEQISEDKHWKANSEEFHLFDLKIEEE	160308.45	0.6537515	8.499103	0.6767291851749999	1	0.6785131692886353	1	1	1	1	1	1	1	8.200807000000001	0.6356659	160308.45
2236	GVCGESLCEVSTEANEFPKSWTQVEDACRHENNFYHNKIQ	41146.21	0.22606939	1.308017	0.015161362588249998	0	-0.551986813545227	0	0	0	0	0	1	0	0.9990876	0.20862381	41146.203
2237	EILYKINETKLSESISMDVVWKIDIPNENVSSFNPWHQGE	50783.758	0.29517356	2.7401316	0.0758571489475	0	-0.330707848072052	0	0	0	0	0	1	0	3.5384567	0.28308275	50783.74
2238	RMAFDAIERLESDLKNEYLFSLNNVEEGLKALETWSLPAE	85026.81	0.5318136	2.8272848	0.47658385976	0	-0.0233901478350162	0	0	1	0	0	1	0	3.8458493	0.49975866	85026.81
2239	TFDFSNLLYENGSSSVTLGWGGLGGDTFASDDNDMETPLL	138117.67	0.52221346	6.1249743	0.40819735022500003	1	-0.0872962921857833	0	1	1	1	0	1	0	7.161784	0.46689647	138117.64
2240	EVEYPDGVSTEQTPLRKKTQKVVTMMVAEMTTCFLLLNNF	46986.44	0.16451412	-0.03281164	0.024471512217499998	0	-0.5081597566604614	0	0	0	0	0	1	0	-0.05094433	0.16372909	46986.445
2241	FNEDQQWSYYFAFYDNQGRHEYYYIQGMMDIDAHRFLSIG	149486.95	0.5311269	1.1572759	0.6152264388875	1	0.1409426629543304	0	1	1	0	0	1	0	1.4890139	0.5218784000000001	149486.94
2242	FQERVPQSGSDFNYDGLHGLNPSRMMWEVSEETLQPLLFL	100282.305	0.55911726	1.2347772	0.3227539175025	0	0.3964895606040954	0	1	1	0	0	1	0	0.7987406	0.53108865	100282.3
2243	QGVQLHNLMQEVDLDHSVRQSTIFGEFFRNNWEHEDMNYP	101638.164	0.5422038	3.5277357	0.2891965350825	0	-0.0988668426871299	0	1	1	0	0	1	0	3.4109626000000004	0.49516776	101638.23
2244	DNEEYSQAFESIEIKKRNPLQRGNLCPSMEMMVFFLMMTD	38953.332	0.2145271	0.12935781	0.15463139222	0	-0.4856896996498108	0	0	0	0	0	1	0	0.049191236	0.20823088	38953.34
2245	MEIDFVYRWMESSEFLEIAFLGEEYLNESLQPPDIATFYK	167395.5	0.6642225	1.4175899	0.7623527203	1	0.8957650065422058	0	1	1	0	1	1	1	2.0847273	0.65417236	167395.48
2246	DDQVKDYTVFPATTMSFQYIELMDALASVQFNMISTTNAM	90153.44	0.4249268	0.21405888	0.42415823845574996	1	0.0222135875374078	0	0	1	0	0	1	0	0.47623324	0.41210437	90153.445
2247	MDSQASSQVILVNILALQPSQQLISFGFQDVEKLGIVGGG	42286.562	0.19720826	0.30496526	0.020608136742499998	0	-0.4898131489753723	0	0	0	0	0	1	0	0.052716017	0.19352561	42286.566
2248	DLLHGTPIYFNLLCEDMPFESSVDVANSFSFDLGDDNNEY	126819.984	0.6386946	6.6703477	0.700021811625	1	0.1972430348396301	1	1	1	1	0	1	1	6.352085	0.60932314	126819.984
2249	EEIIQKKMFNGMEHEAWPHHIFCVQTPERNFSKRLNNFYQ	78501.484	0.18780787	0.4015875	0.016370967760749998	0	-0.4024836421012878	0	0	0	0	0	1	0	0.38843894	0.1820117	78501.516
2250	HYDDDFLAMSELLVEFAVPRCTGLLASIDISQCCRNAGEL	98349.85	0.3966895	0.46735668	0.5073247924475	1	-0.0627087950706482	0	0	0	0	0	1	0	0.37077475	0.39580277	98349.88
2251	GLNLTRIPLEKQQDLDRFGNQFGSEIGNNKTPAFFLSLFL	53230.316	0.35774907	0.1414733	0.25508352794575	0	-0.1543519347906112	0	0	0	0	0	1	0	0.04669261	0.3182607	53230.312000000005
2252	FPYSAENNDVKWDLPNLKWIGMSIVMGFVLSYEKDLKVPR	73629.1	0.23283643	0.00049614906	0.207360607526	0	-0.349396288394928	0	0	0	0	0	1	0	-0.051334858	0.22065806	73629.11
2253	SVGLKFGEANIRPYLNLPTFGTELQDWLELRFQPAAQKEM	67684.79	0.40857485	2.1950924	0.39893070738	1	-0.2411081790924072	0	0	1	0	0	1	0	0.9784186	0.39023697	67684.79
2254	EVAQQFVKLYDEKEVDDTQNKDLNLWKESYHDWLSEAEEL	81122.484	0.5361036	6.2709208	0.45856447775	1	-0.0001814108400139	1	0	1	1	0	1	1	5.4743323	0.4995582999999999	81122.48
2255	ESISPFIVQDQCEVPENANWEIDLLAAERVEFFSLDLENQ	155681.62	0.6391468	3.777509	0.5808534256925	1	0.2883712351322174	1	1	1	0	0	1	1	5.8481083	0.6314248	155681.61
2256	NHDINCKTDDNVVVVAFRSQLPMDDDIITNIEGSTATLQL	56135.695	0.3125455	1.0045608	0.021512454896249998	0	-0.4284668862819671	0	0	0	0	0	1	0	1.4396045	0.2967659	56135.695
2257	YLHKKMAASTKINMDIDDYTDNQHYNFFKLSEDDDKEDEV	35619.836	0.41172835	0.6607467	0.08681754560475	0	-0.8834905624389648	0	0	1	0	0	1	0	0.4253943	0.34529144	35619.824
2258	IIEVPYGISLDIPCDTNSSTLGLVDPPYYGSYGFPVSDED	117796.51	0.5277183	3.8334546	0.23249104950000002	0	-0.0534883961081504	0	1	1	0	0	1	0	5.671174	0.47672477	117796.49
2259	HGVYDSPNKFDKASDHSRLDGGGYYLCLPELIMNNFDKSP	42585.56	0.3740324	1.5388379	0.25895504623175	0	-0.4879770278930664	0	0	0	0	0	1	0	0.6286556999999999	0.35646844	42585.555
2260	VNLAMLDNESNNEDPSLLDRNGFYYFPPFSYSDIDAWDDI	85276.93	0.6547578	5.7859	0.69812930309	1	0.4626917839050293	1	0	1	1	1	1	1	6.467236499999999	0.63918316	85276.945
2261	RCFRAATEHGFMNQDCRMDPDLSLGPNSEEEWDHSSLLCP	80128.52	0.4609428	1.2930936	0.09852362476625001	0	-0.0918125584721565	0	0	1	0	0	1	0	0.7898004	0.4199299	80128.52
2262	FREIKKFNPASQGFSKFDLLMLDPSDYDGFDVALASDSAV	119301.44	0.5430036	2.9018013	0.485187231215	1	0.5758737325668335	0	1	1	0	1	1	0	2.643427	0.5052344	119301.45
2263	TALEGRKKLQPMKYSTTHRGDDFSILTDCKAMKVEAAAIL	54685.125	0.18321477	0.18389106	0.0088817661805	0	-0.4205653071403503	0	0	0	0	0	1	0	0.082488775	0.1793953	54685.125
2264	LVAFPMTTMSPTFPESFPSIGIVTYQPMGLTSNFLTYGQN	90090.94	0.34260088	0.39114976	0.0800577161625	0	-0.3413200080394745	0	0	0	0	0	1	0	0.41406727	0.29403877	90090.92
2265	QEEVRVYLILRQSGTIDDWAASANRVDITLDLDMFGNDLF	101182.41	0.5806519	2.4171324	0.4191996997725	1	0.094666764140129	0	1	1	0	0	1	0	4.4678736	0.5657209	101182.42
2266	DHQVDRRSVGHCLAPDILAEEVGVNSPASWIWNVIGGSAA	65117.72	0.34889117	0.915797	0.326313980971	1	-0.2041701972484588	0	0	0	0	0	1	0	1.1500125	0.3462604	65117.71
2267	SSKLEENSIKKRSVNYEGYDPQNAFAAIMLTWSFEESLFL	88959.66	0.5412139	0.16857004	0.46624074500074997	1	-0.2442397177219391	0	0	1	0	0	1	0	0.13104177	0.5264304	88959.65
2268	SVMEAKELKMHHPNHDAFSNNFDNGTDFQLEEVSLDDLLE	106128.79	0.60005397	5.9316263	0.325888224164	0	-0.1860508322715759	1	1	1	1	0	1	1	7.4546447	0.56889755	106128.81
2269	GANPLFSDGCNSSTNQKQQSSIDNNHILSSISTQRYSPEM	27734.387	0.18906726	0.38287163	0.00215508688375	0	-1.028982162475586	0	0	0	0	0	1	0	0.26169443	0.18020369	27734.39
2270	TGDEDEAYPPGGESSAPPAPPNEDDSTCQDSLMYGFGCAE	44226.086	0.38504663	0.97151256	0.03694496874575	0	-0.73481684923172	0	0	0	0	0	1	0	1.5405934	0.338592	44226.11
2271	IEHEKLEETWADTDNPYEVNMVDHDCPEDGKQGYGYYSDW	52167.98	0.44094294	2.7858825	0.0763879119775	0	-0.5777580142021179	0	0	1	0	0	1	0	3.077571	0.37566766	52167.992
2272	VPPAHNGGPTQNAEDAGFEGTTYSSNPGFEPGNRRNNGRP	20493.945	0.18417366	0.01077652	0.0009892676664000001	0	-1.1759302616119385	0	0	0	0	0	1	0	0.02836895	0.18102108	20493.941000000003
2273	VIPPEGSVDILPMNQSWLSLMQDFMLGYSDRPNFVVNMEL	141594.44	0.54133207	0.4698732	0.6407170306250001	1	0.3674223124980926	0	1	1	0	0	1	0	0.47424412	0.5369744000000001	141594.45
2274	GSLELDHDCGQRKTKPTFGFSLFFEDDDFSYLKAAVYPTT	144994.08	0.50354636	1.6931438	0.52857773133925	1	0.2508096694946289	0	1	1	0	0	1	0	2.9154818	0.47130617	144994.1
2275	QMGPKECVNNLISDKQQKVSPNGFSSDILSAMAFPNVDFI	89930.43	0.4506402	1.2337521	0.1321051641075	0	0.0028221104294061	0	0	1	0	0	1	0	1.0279847	0.4058073	89930.43
2276	NNSVVPLKSVPQEWGMYFVDVENIDAESNDSNLNDKYPWL	91515.61	0.5662213	2.8861244	0.29205924361	0	0.0544151663780212	0	0	1	0	0	1	0	4.123226600000001	0.5324225	91515.62
2277	NLVIFHNMSSSTHFTTQFSLRQEECDDNTNMSGFQESNEN	26913.05	0.2354197	0.7040961	0.00909852433	0	-0.9683851003646852	0	0	0	0	0	1	0	0.40531492	0.21842901	26913.05
2278	RTHNTAFHDGSHFDLADLVAMFKLLNAEIASNQSSTFLWD	71532.91	0.4225966	1.1141225	0.4365310529625	0	0.2333145439624786	0	0	1	0	0	1	0	1.1500602	0.40899518	71532.94
2279	YALDALEGELDISEPMFNLQSLDHNPFSDGEKMFAAEYRI	171493.88	0.57228553	5.707015	0.3435192159625	0	0.3539305329322815	0	1	1	1	0	1	0	6.1978245	0.52377844	171493.89
2280	NMQNLLCGDDSAWTDPLQVYFEESIEVYSLFLFDDLLYLN	232346.4	0.62932575	4.1666865	0.7882300840750001	1	0.6059471368789673	1	1	1	1	1	1	1	4.0240507	0.6335463000000001	232346.4
2281	LAKAMDPGVLEPSYDTLLQTNNQHQLGCFNPFITSPVKGA	51129.605	0.32019848	0.6305512	0.089512575605	0	-0.267937421798706	0	0	0	0	0	1	0	0.46309853	0.27867332	51129.61
2282	QTMKCQKSTKDTVMHIFRSQTDWLWYVISSSNNPTHQSDL	45785.01	0.18670271	0.6924373	0.065557873664425	0	-0.4123232364654541	0	0	0	0	0	1	0	0.43792558	0.18448174	45785.027
2283	YMQDAPIPIRKFALEQDQETDIRVSSCSESPADSSLLDWR	28514.227	0.43985528	1.2277962	0.01098278044	0	-0.4329437613487243	0	0	1	0	0	1	0	1.2651532	0.41236612	28514.23
2284	EFNELDMFTLGQEENPPKMLNDDIKFENFFTCYITFTEGH	149209.95	0.61574405	3.7982662	0.513411245475	1	0.2974948287010193	0	1	1	0	0	1	0	5.958538	0.5878107	149209.94
2285	NHTVPPSQDGTTDECFLGGMDQECTNPLQISDYRSSFRFF	99976.29	0.45137742	1.9893847	0.13658093810325	0	-0.2797210216522217	0	0	1	0	0	1	0	1.1547849	0.38246283	99976.266
2286	THVANAHDASENLVRRYSAEDLHQNTHPNNTESQIGSIGL	34327.49	0.18169475	0.059914827	0.00112002219325	0	-0.9265775680541992	0	0	0	0	0	1	0	0.35119057	0.17749944	34327.477
2287	EPFDTCDISSLQQDRNVSSTDDEEDLFIREFSGFPDNSWQ	102267.72	0.59653175	8.036665	0.5072263252025	0	-0.3534520268440246	1	1	1	1	0	1	1	6.3971480000000005	0.54919124	102267.734
2288	KMSAAATLPYTQEDNPDHNQPNEENGHSLDVAVYDNETQV	34202.027	0.22695962	0.08848095	0.00195759994875	0	-0.958455204963684	0	0	0	0	0	1	0	0.2175951	0.21815848	34202.023
2289	ENQPFGSDNLNEWDQVDFFYNSYEITGLDSAAWLLTCNSD	200265.77	0.6406686	8.936773	0.7315918761625	1	0.8954435586929321	1	1	1	1	1	1	0	9.814556	0.63504136	200265.72
2290	EIFQMGYLGLLIAAANAPDFEHPFLDSLEALQQFKEDVGG	109646.58	0.55082947	1.0370076	0.497987452525	0	-0.2140375673770904	0	1	1	0	0	1	0	1.819058	0.5054031	109646.58
2291	FDKCCFFDIDRGEGNSDPFPKQFKRLVHEEVDKRKKANNN	36137.297	0.19402541	0.8473799	0.035186425169700004	0	-0.7221263647079468	0	0	0	0	0	1	0	0.58967197	0.1853984	36137.305
2292	ERAEEELQLSSVTVQPSEPTGHELDEITGDENDNPIGKIE	21579.113	0.21406883	0.064454556	0.004506130955	0	-1.0679686069488523	0	0	0	0	0	1	0	0.16941023	0.20759407	21579.11
2293	VLLTFNEREEGPNVEIMNMSFVLTPNKEDIVDVLSDLEAL	98759.81	0.5203125	2.787702	0.24313086908999998	0	-0.0778493508696556	0	0	1	0	0	1	0	3.590752	0.5113154999999999	98759.83
2294	RTFFQPEDGQVNQARSDSSAYINDLSSNKIFYVPLNLISE	44040.72	0.2590252	0.21969795	0.0610399178125	0	-0.2679328322410583	0	0	0	0	0	1	0	0.5112770999999999	0.24566698	44040.727
2295	NDLVFEGSIPLGEFDNEIEDPNLRAYPYIVYANSFYCKDN	58612.81	0.48595634	3.1639931	0.383770623615	0	-0.0030688061378896	0	0	1	0	0	1	0	1.675496	0.45099998	58612.81
2296	DPVENFFCSITVDLMSHQTGTSELCELGSYQTRVTNYLGL	72293.64	0.41449556	0.8249085	0.23224249048	0	0.0512569323182106	0	0	1	0	0	1	0	1.2288088	0.37935156	72293.63
2297	KVDQQNHQDILQVSSNEMGNLAIMKEQGYPFQPSGSAEKK	23241.04	0.19117917	0.4491918	0.005778079446725	0	-1.0025675296783447	0	0	0	0	0	1	0	0.2790842	0.1809806	23241.035
2298	FQQRNDQLHHHVSSMLVGPLSTFTLIIDEDEESKIEFSVS	64059.957	0.392731	0.9175055	0.09516644670749999	0	-0.4235459268093109	0	0	0	0	0	1	0	0.8295108	0.36481652	64059.98
2299	KNIDKDALSLYSQMELGSSVDLLADIYNLAEVSRNKYAIL	83977.945	0.47048783	0.5640614	0.4665805245425	1	-0.0527681000530719	0	0	1	0	0	1	0	0.8578620000000001	0.45064935	83977.945
2300	LNAKPRPMPESPSVLVNGCTLYFDVIRPVKDIFNGLFDLG	62164.42	0.26441085	0.4122014	0.14120773246875	0	0.2293518781661987	0	0	0	0	0	1	0	0.5109680999999999	0.26485637	62164.402
2301	LRIQDEVPLDFDSCEASSSIAGGNSVPVFNVRSEAMEQQV	69292.35	0.27106804	1.4529822	0.036900841626499994	0	-0.6678210496902466	0	0	0	0	0	1	0	1.4379351	0.24723932	69292.34
2302	GSWDIANLSSTSISGTRTWETLKFDPESINLKYTGESPGN	42403.55	0.26669967	2.3753827	0.041671248055	0	-0.316323310136795	0	0	0	0	0	1	0	3.4606466	0.23414709	42403.53
2303	VISSSTNAVSRRGDSITGIDVQQEYLYGIQQAFPSDLQHG	28883.629	0.32140583	1.4853747	0.05009464759375	0	-0.656530499458313	0	0	0	0	0	1	0	1.2760711	0.27349678	28883.633
2304	NELDYLPLCSVDVSIDNNIEPYGLPMEPEQSRCYTGKSPG	52483.492	0.42326784	4.451502	0.21310320562374999	0	-0.2520636916160583	0	0	1	1	0	1	0	4.870948	0.39217943	52483.5
2305	RQDAEEGGPPYLKVGWLSSDHHQFGVADRAELESNATFEL	66587.375	0.2864071	0.8161651	0.01837206825475	0	-0.2922523617744446	0	0	0	0	0	1	0	0.942786	0.26073405	66587.36
2306	DDSFVSLHERLKHNFDLGSQEEDTSKVEFDDILWNMKILF	102922.6	0.4749521	2.4632993	0.46216776418750005	1	0.0028048264794051	0	1	1	0	0	1	0	0.9012152	0.46654737	102922.58
2307	TSKGSSDCEVPSGSVQLSNYVRPQNAHEDLRAGGTSIADQ	26769.617	0.16948384	0.061293602	0.00072101158925	0	-0.999863624572754	0	0	0	0	0	1	0	-0.02178359	0.16744371	26769.617
2308	GNPMEPENASYEESYNDTASMEELAFSGVHDILPCVQVDI	49808.13	0.45317924	2.3572156	0.2956532862135	0	-0.3681444525718689	0	0	1	0	0	1	0	2.6992538	0.4289176999999999	49808.133
2309	SSPSVCLSSNKKAIERFIETSYELNNTNNEWQPAKGNVYH	35368.535	0.20495328	0.27979755	0.008571083389	0	-0.7853452563285828	0	0	0	0	0	1	0	0.22962022	0.19434187	35368.535
2310	YPGLAAGMPILFDSLFVDQTPTLAPYTAAICESEQDQSLI	83702.984	0.5271098	2.0111904	0.36238953216750003	0	0.2267212122678756	0	0	1	0	0	1	0	1.1206571	0.5024289000000001	83703.0
2311	NSFHALDGLSDELAALEEALETGFWETISPFEQRRLEDSR	116324.22	0.6194272	7.3698173	0.48143422601249997	1	-0.0937620550394058	0	1	1	1	0	1	1	8.473961	0.5837363	116324.234
2312	LDFLEEENQKLSLLFATEIDNFEDTSADKDFDSCCGNQNF	129654.86	0.54175556	4.3276606	0.43598766648250004	1	-0.2418532073497772	1	1	1	1	0	1	1	3.4531660000000004	0.49265525	129654.89
2313	HSSGLLLSFSWLWQLPTNNSHYSDPGTHGIIKLLLPEMDC	68611.0	0.30300665	0.08153248	0.1560899394425	0	-0.2845844626426697	0	0	0	0	0	1	0	-0.039743423	0.29995272	68610.99
2314	LVHMGFAQDADLDFPEKDCAYAVPPSQKDWDKRCHNETEL	66991.2	0.30229095	1.6530225	0.02934942291575	0	-0.3893272578716278	0	0	0	0	0	1	0	0.7692392	0.25393188	66991.2
2315	YGLEAGRMKEFDGPWADQKFEPGLDCIFSVDIHDTPNTED	105780.16	0.5656811	4.486623	0.260285583315	0	0.1168967336416244	0	1	1	1	0	1	0	4.272253	0.52792805	105780.19
2316	GVDESHVNGGDYPPPSSSKDDATIDKATFLNNEVDNESSG	25865.652	0.23364498	0.06636429	0.002603105554	0	-1.126986742019653	0	0	0	0	0	1	0	0.12608337	0.21574314	25865.66
2317	ILAEPTPRSSELDEVNSDDQQAEELDVESSDLCQVPCTSV	39547.188	0.2756651	0.29022288	0.0266484073925	0	-0.774806022644043	0	0	0	0	0	1	0	0.3156712	0.27454022	39547.19
2318	RGKIETDYLSHYSGVPNWDYRTQNFILCYGATLSFIIMDE	88119.65	0.2955105	0.14468956	0.264473201805	0	-0.3620277643203735	0	0	0	0	0	1	0	0.06552482	0.29439837	88119.66
2319	RRQELMFLLQEDVDVPSIRGQENMPEDWKDDDFTSGPHRM	38391.016	0.39822534	1.4420991	0.10217157428750001	0	-0.6706509590148926	0	0	0	0	0	1	0	1.2708127	0.36243576	38391.016
2320	QFFTEELATDDTCGNPAKIELVVDWDAKIGSSNGEVSEIP	52784.42	0.37202653	3.1078844	0.05654515309	0	-0.3890332877635956	0	0	0	0	0	1	0	4.101145	0.355994	52784.42
2321	ITTDQEQSDPGIVHKLTYLGLGLQSFDVLEAPSCLAKDTR	45550.938	0.21381594	0.61195195	0.0729563401435	0	-0.426983118057251	0	0	0	0	0	1	0	0.2554114	0.20965078	45550.945
2322	RSELKSPQQLRRRSQDELNLNAIRVCDGLDWNTPTDDYDL	35793.23	0.46287984	1.258016	0.111253453285	0	-0.6179822087287903	0	0	1	0	0	1	0	1.8454709	0.42522976	35793.23
2323	NNFPQEKDLHETMPLVQSLDLEESVFEAEKESSDDSDEKN	20145.527	0.37005207	0.54247105	0.09385298859225	0	-1.1484782695770264	1	0	0	0	0	1	1	1.6945541000000002	0.32903263	20145.535
2324	MFNSENLTFKIFGSAEQDEELTAAIRARRETPVFKASSVN	53863.188	0.19148584	0.7931206	0.02139202064405	0	-0.3327931761741638	0	0	0	0	0	1	0	0.33100963	0.18302366	53863.207
2325	YTSDRSLPSLNFRLSWVDLLASNDNGFTVELININLSLSM	125871.07	0.36735186	0.044737577	0.42838534868250006	0	0.0170665327459573	0	1	0	0	0	1	0	0.038166285	0.36703265	125871.08
2326	KDWTIWYWISDHESNLAHGSMPSLSNLQVVEDYVERSRSR	74116.95	0.34789342	1.1625227	0.37226583030675	0	-0.0157758444547653	0	0	0	0	0	1	0	1.1895133999999998	0.34438768	74116.97
2327	LWSVADVVISGEKTYQLDSALKRMNCLSIKESRREEEEYG	24445.504	0.19665468	0.14958262	0.007361733282	0	-0.7976464033126831	0	0	0	0	0	1	0	0.10511088	0.1909614	24445.516
2328	GEEENSLGWDYQSFMMLYLFPGSGLTFGLPNPENIPYENY	112211.555	0.46734393	1.4767474	0.49075433886	1	0.1694220602512359	0	1	1	0	0	1	0	2.3674002	0.46113908	112211.53
2329	TCSSNSGNVEKFFKILSSRDFEFLTDFSPSRNKFQRSWID	67796.46	0.2192975	0.6376449	0.20483364493749998	0	-0.247036412358284	0	0	0	0	0	1	0	0.6408520999999999	0.20497932	67796.48
2330	NFFTNGFDELALKILTEEHWEKTPFFRIVELLMMTSCSER	70144.62	0.27900198	0.08677912	0.460615861375	1	-0.032691840082407	0	0	0	0	0	1	0	0.06989026	0.26019675	70144.62
2331	DTDLEYSTRSSNLGCGWVTMSKSEEEEAYDTSWEPWKERK	32874.95	0.3522819	1.63413	0.0548814444025	0	-0.7341264486312866	0	0	0	0	0	1	0	1.4658753999999998	0.30699828	32874.95
2332	TLISMEMAAERIRFSSAFLQQNNGNHINKVDGLDKRPLDL	34970.53	0.18331409	-0.033908844	0.01000021642375	0	-0.6634368300437927	0	0	0	0	0	1	0	0.01813674	0.17996632	34970.54
2333	GVSEGSMEDEKAGGGFCDVPLLTNKIVAASVDPLETSNYL	54210.426	0.26359865	1.3585155	0.01933930217375	0	-0.3941720426082611	0	0	0	0	0	1	0	1.1769083	0.24640334	54210.44
2334	YLTTANGYWEKLSFDQPRVGCDETAFTFNIWDLFFDLYEY	229769.19	0.6121488	5.1334944	0.6614998692	1	0.8118759989738464	0	1	1	1	1	1	0	2.8599982	0.6088184	229769.17
2335	TQIEVSISIGFYMTLDVPSGESSLNSIWEYVAFICLDVDV	99600.09	0.5248803	0.07401085	0.553950388125	1	0.1019893884658813	0	0	1	0	0	1	0	0.3862195	0.53929317	99600.055
2336	LDTPLYDGTDREYEDDEEYVTYDAVPQLIDDYNGSPLDDY	71498.22	0.53556216	3.1793466	0.41848834743749996	0	-0.590327799320221	0	0	1	0	0	1	0	5.026286	0.47733116	71498.22
2337	SEWQKDLTKNLFSLFGDSPSMGDTAHFGEFLRKQDKLVVV	79826.74	0.3155709	1.3995671	0.231279763515	0	-0.0640660300850868	0	0	0	0	0	1	0	0.7923424	0.26804695	79826.78
2338	PSFSFPMDKLDSGYHQDIDRKKTDHNSIQNNATAGCDDCF	46075.72	0.2910606	1.7529688	0.004469062341	0	-0.6586257219314575	0	0	0	0	0	1	0	1.0862123	0.26973125	46075.71
2339	QPGLLQGSILQSDWKKRVPLTPPEEETDDQLLEFPWPNPS	60506.13	0.51445985	2.770095	0.0469110407525	0	-0.2547958493232727	0	0	1	0	0	1	0	3.1277373	0.4699085	60506.145
2340	YLCNHNDIMEGETDSFGDGWDRIKLICPLVERAAEFGDCG	67041.52	0.35573077	0.8548455	0.35939117728	0	-0.1127496510744094	0	0	0	0	0	1	0	0.8761382	0.32531944	67041.49
2341	NNYNFLQFLKVDILTLVKEENIPFSLVASPKTARYYPWGD	56223.97	0.20796606	0.070547104	0.09871360195925	0	-0.079115979373455	0	0	0	0	0	1	0	-0.0440955159999999	0.20198591	56223.977
2342	DENFQQFIEYDLVLTSSLWLFGMDCSELVDQQACSDENNI	149483.4	0.64039683	1.2649019	0.790145487125	1	0.2601098716259002	1	1	1	0	0	1	1	3.0692134	0.6396095	149483.39
2343	GSEMKMQELFYHFLDWYFGDSFYNMMNQQLVNLNSPDEDL	152089.14	0.61177176	0.9929079	0.795139758655	1	0.39876389503479	0	1	1	0	0	1	0	1.7211061999999997	0.61512995	152089.16
2344	SDLCVSLIPMFEEECTRNSHTVEQPLEAGNTTTTDGGWNM	40432.848	0.3497132	3.0918162	0.0286544499525	0	-0.4932582378387451	0	0	0	0	0	1	0	1.1466707	0.31926706	40432.84
2345	HAHVHFNHHNMNNYMELDSCDLSSNYEGDFGIGLRRVPSA	102842.98	0.4046751	2.346334	0.21235406727575	0	-0.7274062037467957	0	1	1	0	0	1	0	2.1242585	0.3469725	102842.93
2346	EESYQFGLDHEPAASGNADGLCGFASISDFATIQQLQIDD	140652.28	0.5668339	5.978735	0.13899160860249998	0	-0.0555510632693767	1	1	1	1	0	1	0	6.7805753	0.5139134	140652.31
2347	NQNMWGCELEELESQAAAKNPSQLVEAEQLEICHSSAIRV	54166.254	0.349178	1.7277874	0.0270571968425	0	-0.3903757631778717	0	0	0	0	0	1	0	1.4263443999999998	0.31944904	54166.25
2348	VLDAAAINEELRNFVGLVDLCNPTTNMTIYLSFDAVSHYP	144807.19	0.3119487	0.34407997	0.3361400484475	0	0.1639304459095001	0	1	0	0	0	1	0	1.1353514	0.30580473	144807.14
2349	CSVNPTNGRGFPESECGSSSPPYGEGPDNATRRPPFLTKN	40061.09	0.17108785	0.09277892	0.0008052191545000001	0	-0.717327356338501	0	0	0	0	0	1	0	0.054957867	0.16930191	40061.094
2350	DYSPCVLNGVPRQQVPKSLLNDVKRASHEGLHQDWNTFRK	46333.04	0.14682606	0.092007875	0.001716651847	0	-0.4735049605369568	0	0	0	0	0	1	0	0.14758778	0.14234553	46333.043
2351	AAVSVTDVSSQIVQGTVMEMTRWYSNIAREKPPNVPYEEL	34566.67	0.19078775	0.4117663	0.013541683633500001	0	-0.8394139409065247	0	0	0	0	0	1	0	0.37735963	0.18725777	34566.676
2352	VFLISSSETKFTLLLFATMLPFGQPWTNDDDDHVEEEPIP	34269.617	0.2918633	-0.011944532	0.21488813760499997	0	-0.4788534641265869	0	0	0	0	0	1	0	-0.09923649	0.2773555	34269.617
2353	DDFMDKNTSWEEGFYSPDWICYGNLFCQTTSVGGIEQNHV	200597.98	0.59598655	3.7003207	0.6431741441025001	1	0.4424583315849304	0	1	1	0	0	1	0	4.017291	0.57619584	200597.98
2354	SQSWLVSMVDPDDDLDMSLSNTLEVGTLRISEDQNPGMLE	43251.9	0.44747743	3.882052	0.26044428053375	0	-0.6432756185531616	1	0	1	0	0	1	1	3.4358337	0.4203289	43251.9
2355	SFSYMDSSTAELAYDNAPSDGMAMWMNTESGDWLMDPNLL	193734.36	0.6617678	8.413995	0.5125139467125	1	0.1943376958370208	0	1	1	1	0	1	0	8.186077000000001	0.6426743	193734.34
2356	DKQNDNFTGVTNGLYVLPPSLTTQKRTCSWQFGFSPSVFS	52590.168	0.21340533	0.3130932	0.025586334625000002	0	-0.3286342024803161	0	0	0	0	0	1	0	0.29966974	0.2015346	52590.17
2357	SEIENQILDIDFKSSESCTLDWNEQIPNGCWDHCDTSCSE	85427.96	0.6260987	5.5774374	0.4046736084	0	-0.1280624568462371	0	0	1	1	0	1	0	7.163385400000001	0.59826946	85427.95
2358	VCGQEEEFLQSFDEDMLIGCPAWMFSNNNLGITVFIDQEN	165981.69	0.6271163	4.3604712	0.645814991875	1	0.5930082201957703	1	1	1	1	1	1	1	4.086647	0.6197385	165981.72
2359	VMFECNSETVDCKGDPPNECGSNLGSDDAGFSYLKEEQQG	30236.324	0.2792493	2.393547	0.013391733687499999	0	-0.7929925918579102	0	0	0	0	0	1	0	1.8635045	0.24498549	30236.324
2360	MSSSRIVPLNKASPVSPEKERIELIDFKTTCAQVTESEEE	21426.312	0.17567667	-0.04304099	0.0021258817326000002	0	-1.0669686794281006	0	0	0	0	0	1	0	-0.082939625	0.17382103	21426.316000000003
2361	SLNGDYPFLVILPPEFETPQVLQQSDEKKYSVVTELDEDN	31083.95	0.4611717	2.7732337	0.14304612959250002	0	-0.5800376534461975	0	0	1	0	0	1	0	3.2773449999999995	0.42212063	31083.95
2362	QSRQWDFAADYHPMVVDMLCSLGIETNMFSFTTVTVGSIL	134404.45	0.44382516	0.15878844	0.5470129168	1	0.1311565339565277	0	1	1	0	0	1	0	0.20639133	0.42486233	134404.44
2363	SRADQPLLPSQQLKPADGSAVDMQVLNVDLSGNDEFAFLQ	71230.914	0.5507955	2.6725767	0.06026814014625	0	-0.3553031086921692	0	0	1	0	0	1	0	4.32469	0.52116853	71230.914
2364	PQEADFDFKWPHAVTSQPTDDAISPEWNGWEYLKLDSSIE	102297.055	0.6526656	6.967597	0.360749163875	0	0.0985250174999237	0	1	1	1	0	1	0	7.45046	0.6152899000000001	102297.08
2365	KFEIENRSMEEKSERIMDFPMSPSESQESCHVRRDCVCIS	56417.785	0.22173819	0.3674531	0.0059392035184999995	0	-0.4712403416633606	0	0	0	0	0	1	0	0.26894116	0.21427284	56417.79
2366	GKVYIVVGGNSSLSGIFPFDPELGAESTFGGYGNARVVAA	77032.7	0.29988328	0.41069508	0.10551475106350001	0	-0.5769720673561096	0	0	0	0	0	1	0	0.8277996999999999	0.2526469	77032.695
2367	FVDGDFVFPYDDNPILTTLFKTHARFAVFSEEETRLQQEF	139022.34	0.36436707	1.5390025	0.43812546763500004	1	0.176084354519844	0	1	0	0	0	1	0	1.1025017	0.34271154	139022.33
2368	TLYIVSIMDTDLVIKGHQDWTQLHYDGIEGMLDVSDPEIT	79110.82	0.4941342	1.3410542	0.18019137015	0	-0.0711837634444236	0	0	1	0	0	1	0	1.8621982	0.46675798	79110.83
2369	NKRAKCGEEVLDNHEGEFDVIKGSYWKDPPSSPYKEMEDK	25898.39	0.30533323	1.106875	0.01381551762115	0	-0.8140600919723511	0	0	0	0	0	1	0	0.7481561	0.26042032	25898.395
2370	DFCNDNCPFGAAAEVDFSTIQHYSEWGLGADDMLPFPCIF	238323.89	0.6588993	5.2731504	0.699903108	1	1.2388731241226196	0	1	1	1	1	1	0	5.0721083	0.6407331999999999	238323.9
2371	SCTPNGPHRSYIAVAGKLNLNIMKYDAKHDYLNLKNNSSP	29448.762	0.16784938	0.06233716	0.0009571495582500001	0	-0.9503321647644044	0	0	0	0	0	1	0	-0.08531284	0.16602369	29448.766
2372	DHVYPLMSFPGNQRQVLSVDSLSSPWSELSWTTNPQSFSE	63966.695	0.47240165	2.7697864	0.10569089877	0	-0.1782010495662689	0	0	1	0	0	1	0	3.6275973	0.4209539	63966.684
2373	PFDPNASDFGENVDLEDPLDRTAACSDKMMAMHGVGWMEL	65835.75	0.4071533	1.9185691	0.06773888423999999	0	-0.0526785030961036	0	0	1	0	0	1	0	1.6757705000000005	0.3815045999999999	65835.72
2374	TDQTYADLFDTQNYKAKMIAAQPIAMFLEEWFDLRRFQYR	66260.58	0.34909305	0.15280533	0.24473991874999998	0	0.0199375562369823	0	0	0	0	0	1	0	0.103081465	0.3391653	66260.59
2375	SFCPNYSEFTIVDLSMMYLSCPVGVVPFLDRTLWHQLALD	100583.234	0.33750823	0.034101486	0.49434593545	1	-0.0642165318131446	0	1	0	0	0	1	0	-0.049354076	0.33690935	100583.23
2376	RNEQEFSYDQNNPLKSPSLHVIKPYDDIVSGMFESKNKRR	38003.547	0.20794475	0.27800846	0.023067994362749998	0	-0.8344326019287109	0	0	0	0	0	1	0	0.3444127999999999	0.1923833999999999	38003.54
2377	QILRSVDELDNALVDSSQFTKQETSEEQAMFKTENSYSSD	23344.238	0.2513207	1.3408371	0.0176362495025	0	-0.9936183094978333	0	0	0	0	0	1	0	0.6771678000000001	0.22596058	23344.234
2378	QEISFGKYALDPLPTNEWFQAIEETFMGLNALIDLLKKKE	125918.66	0.52623665	0.6696025	0.596705084345	1	-0.1744984239339828	0	1	1	0	0	1	0	2.0771332	0.50280976	125918.66
2379	PLCIAFGFHLIGTTFFDEPPGQFHDKRNVAGDHSMSTEKR	43799.75	0.22815682	0.09513378	0.055400952211025	0	-0.3972135484218597	0	0	0	0	0	1	0	-0.0105206969999999	0.2045263	43799.742
2380	DRKANMVSSPDGVPTWDSGAILMCWDDFGGSHQRYRLPTF	96236.69	0.45684806	1.9773827	0.36195735750075003	0	0.0194701794534921	0	0	1	0	0	1	0	1.1055208	0.44558957	96236.69
2381	LLFLSCCDHEYNSISEELLTMFDHALNFARALPNGIDEAA	117196.98	0.5423237	0.72528756	0.6137982532175	1	0.1991642266511917	0	1	1	0	0	1	0	1.4887646	0.5149937	117196.97
2382	NPNEGNALIQVQGQSPMLSARLLDPGTISKSPHDNGGESN	25671.371	0.16004327	-0.074997425	0.0012897658925	0	-1.2317287921905518	0	0	0	0	0	1	0	-0.062102795	0.15807694	25671.367
2383	KQPMWTMITEESSLEVRCGMQDWNETEDELYSSHACFLGS	113350.62	0.5346864	2.316907	0.2439600361	0	-0.0274377670139074	0	1	1	0	0	1	0	2.2743301	0.48882204	113350.586
2384	EVGKSVDNFSWSLDQNAKWLFRSENPRALDWGTEDHLVVE	80851.04	0.38102183	2.8074417	0.169090978275	0	0.2488569915294647	0	0	0	0	0	1	0	3.2677658	0.35819548	80850.99
2385	FPVGPDSDGKANNNNSECLQEALNQTNLRSVEVQAFGNLE	46958.25	0.2637459	0.27315044	0.00457960452725	0	-0.4794881939888	0	0	0	0	0	1	0	0.39033937	0.24412113	46958.26
2386	FSGSVPPPTDCNTTLVPGGVSSDGQWMAFFVPFLIAPPSN	57382.95	0.33507985	0.6285765	0.2021706906875	0	-0.0196098424494266	0	0	0	0	0	1	0	1.5730053999999998	0.3295676	57382.94
2387	GGPWYGVALTFLLNLERNHPHGTKFRSGDHLCHFECKETY	56644.676	0.19802229	0.101511955	0.0702085358525	0	-0.6297410130500793	0	0	0	0	0	1	0	-0.0073146819999999	0.19026543	56644.68
2388	PPEPLMDDADETHKIIAAFNRVLMDDDDEETFSPFHTSVI	111471.484	0.33197922	1.4604808	0.1559023654025	0	-0.3803185224533081	0	1	0	0	0	1	0	1.4086088	0.30149922	111471.516
2389	MSNLHGCLSTDSLSARKFCGYNFVQEQTEVGVGEIGKANI	48870.953	0.17174593	0.58907425	0.011345827635	0	-0.4271172881126404	0	0	0	0	0	1	0	0.45325875	0.16997813	48870.957
2390	SPLVHELYLPSSRIAIRKDQVISSEYRKNLGYLWTGSEIN	36563.92	0.17299682	0.26282692	0.0075194063640000005	0	-0.4239778518676758	0	0	0	0	0	1	0	0.1885407	0.16828462	36563.934
2391	ADVDALKQEFDLMFDDGIYYLLDKDNYENIPNKFDPLEAE	133668.77	0.6821782	8.986843	0.6445852794075	1	0.1055028662085533	1	1	1	1	0	1	1	8.84235	0.6709284000000001	133668.77
2392	SSSDEVHLDSSHNVALLSMDQQNEESDGENPDDQRMSDIS	20150.7	0.24529874	0.04663968	0.0041853009842499995	0	-1.088527798652649	0	0	0	0	0	1	0	0.3587606	0.23703822	20150.7
2393	LLTWFNQSELKIDVVPENIINVTTLWNHIQDTDPQFKPSL	46671.664	0.26547122	0.53821397	0.25576840182500005	0	0.1804031580686569	0	0	0	0	0	1	0	0.5303128	0.25675696	46671.688
2394	LRQEKGEIGQQNMEEVTWSDAALDQATMSSSFDFFASPAA	107501.32	0.5325147	3.7225618	0.29255408793025	0	-0.1989390105009079	0	1	1	0	0	1	0	5.324682	0.48783934	107501.31
2395	QNSFALGLLIFTYANFCYLGDTASFGRQLESSLPNTLEED	58284.445	0.29520956	-0.028728485	0.23554558241249998	0	-0.6349660754203796	0	0	0	0	0	1	0	-0.0886817	0.2815795	58284.457
2396	LSEALPLRLLFTLGGIFSLVADSNRFNGSDSSQQFDFCKR	46734.008	0.25392807	-0.080176115	0.0931096436175	0	-0.4841236174106598	0	0	0	0	0	1	0	-0.123188734	0.23193339	46734.008
2397	RTDNLLDPWLKEGDDMKYPILQPSFEIVSYVPNSLESAYS	66045.836	0.5353206	4.161166	0.28856129677500003	0	0.1848735511302948	0	0	1	1	0	1	0	4.044034	0.49999112	66045.89
2398	DTENCFGVSNDTICNNNLSPALPTFSELLSFDFYKTRKAY	83901.77	0.49150696	0.80260456	0.3534250133125	0	0.1269829422235489	0	0	1	0	0	1	0	0.37304592	0.4514132	83901.77
2399	ASGGSEDTKLISDESIFSSDSKKVEDNDFPWLLITTYKYS	64751.215	0.45197973	1.0905703	0.3244266192625	1	-0.3665807545185089	0	0	1	0	0	1	0	1.9597571	0.43617287	64751.24
2400	NERPCSQAEDWTVGEKPLIDEAEGTLNYFSTPRRQFMLDP	51445.707	0.40149802	0.83557045	0.0375015246	0	-0.4305654466152191	0	0	1	0	0	1	0	0.81896985	0.3502684	51445.703
2401	SMPDVSGSDLESDHSTFWPLLEDDSLSLTQLPDVELQEGL	153621.98	0.65488183	9.210228	0.6519753405000001	1	-0.0492326244711875	1	1	1	1	0	1	1	8.651309	0.6369119000000001	153622.06
2402	DDEVPSNIREETVSELATGPPLMDFDGQQSPFLLVGFGDF	126559.3	0.5521541	3.8246884	0.34985324506	0	0.1542252600193023	1	1	1	0	0	1	1	4.293849	0.52965754	126559.35
2403	DLRHHLTETVGDDDSQLEATPWKTFTNDDFNVEIMDSPDL	55118.99	0.539464	5.412141	0.17953103597275	0	-0.383699506521225	1	0	1	1	0	1	1	5.980093	0.50151384	55119.004
2404	TSFFVDEFEFSPNPISATEDKNNTSIKHCFFLDFKMEYEY	90566.8	0.46956962	2.5664518	0.26226376315	0	-0.0196453817188739	0	0	1	0	0	1	0	3.5823622000000004	0.44167066	90566.78
2405	IMDLRESGFFEEGHRVKFFSTMEPDEHQSRIDEDGFNNGN	32109.016	0.27660093	2.3273215	0.028921538682499998	0	-0.1881427466869354	0	0	0	0	0	1	0	1.6068121000000002	0.24309632	32109.016
2406	PELSAEDKVQLCLLDRRKRHVKEFGRPVVWSSIVPQSYYG	60144.03	0.17365901	0.14441395	0.003379258053	0	-0.3955253958702087	0	0	0	0	0	1	0	0.20790291	0.17025547	60144.027
2407	WSDNVGLDTKDESMGTSSELVLNEEEVESNDHIGSLESTE	15620.587	0.31076717	0.5467299	0.02103915092	0	-1.0280482769012451	0	0	0	0	0	1	0	0.62869954	0.2930673	15620.591
2408	TSSTSPVINVHQSNLSFKLNQLFTSRRQFCYYGWSVLDEM	48256.113	0.22007298	0.13030839	0.06209203881275001	0	-0.4829060137271881	0	0	0	0	0	1	0	0.0346250529999999	0.21883342	48256.113
2409	MYRNERNHQMRKPASNSSFGRKDFLAIQEHLVPTNQKSNN	32675.785	0.16413265	-0.108103275	0.0009238860977500001	0	-0.875939667224884	0	0	0	0	0	1	0	-0.08033848	0.16272926	32675.793
2410	DVGTLPSLSAWNHHVDANSQYILLKVEYLQYATVPWLMNK	63000.18	0.20109235	0.1404407	0.042546712635	0	-0.2499817907810211	0	0	0	0	0	1	0	-0.019102335	0.1987864	63000.19
2411	SPWDIGPNNLEDSFGNWTRPQILKTSPSLLSVLKTDEDLR	28784.488	0.34152895	1.2581352	0.05558152415499999	0	-0.2326666116714477	0	0	0	0	0	1	0	1.1076305	0.3017992	28784.48
2412	ENPNSMIASGEAILFTRPDRTSPRAPDVADIANDAYHMDD	28591.445	0.28692126	0.38044238	0.0035899225075	0	-0.7009299993515015	0	0	0	0	0	1	0	0.32103515	0.26368725	28591.45
2413	YTWGDNVEEDGKPAGCFIWMAAVKEWNNVSRVGLEASRLI	57075.934	0.19508235	0.29742432	0.1597778968675	0	-0.1836841702461242	0	0	0	0	0	1	0	-0.003175497	0.19010293	57075.938
2414	QDLMDDDIDENHSWKHANQGHFPALGFPAPRILDFGSCHT	88496.44	0.27182394	0.94745386	0.039883443677500005	0	-0.2077034264802932	0	0	0	0	0	1	0	0.54731095	0.23765486	88496.45
2415	KTSTNPAMLLPTSVKDTDAASGADTAGKLKLEFNSFIPTN	27563.406	0.22403269	-0.0007791519	0.00278328315425	0	-0.7833801507949829	0	0	0	0	0	1	0	-0.018274307	0.2043027999999999	27563.402
2416	FRLQTYIRIKDYSETERAVGVFFGDENVLMNSPTTGRFLD	48300.598	0.27053925	0.42374134	0.02072650995875	0	-0.3154140710830688	0	0	0	0	0	1	0	0.35484314	0.24808109	48300.6
2417	EDPKKLTMNEAGQTIDFDVNVINGETPGALSFDLQGKVFV	81730.734	0.39496097	1.6844074	0.100377303174	0	-0.1983163505792617	0	0	0	0	0	1	0	1.2711333	0.36590934	81730.77
2418	EVGYICGQMMDSWWSDDKRLNNPSVLKLLLEEDSTFAPPL	40852.094	0.43099117	1.15604	0.44625462022500006	0	0.3837531805038452	0	0	1	0	0	1	0	2.614751	0.4160823	40852.1
2419	STGHAETVNSKKQSAGDIIFRTDAGLAAGQEASVENSLQI	40495.14	0.18710515	0.18525195	0.0026006086066	0	-0.71034175157547	0	0	0	0	0	1	0	0.041805506	0.18127994	40495.137
2420	MDPFLKSANYKVNEDLVVCNTSSSGIPDDNNGSLLMMFGV	63500.438	0.41384247	1.0382535	0.0868792732425	0	-0.1418158411979675	0	0	1	0	0	1	0	1.7233942999999998	0.3947132	63500.434
2421	NKDQDTSKAEILKARAGFHVLALFGGNQAGEFESDSNTTS	25850.527	0.17852402	-0.003063202	0.0027296236796	0	-0.8439464569091797	0	0	0	0	0	1	0	-0.023103476	0.1717526	25850.527
2422	ENMRRESNLRSRNKKNALQLSSEGDEYLRGEMDYLEVASS	49667.92	0.30878285	0.9745238	0.0297414843509625	0	-0.7181166410446167	0	0	0	0	0	1	0	0.99875474	0.27491304	49667.92
2423	LMEDEDMFLINLSVSENDVPDESYSVYQSSKEGHNQELLC	109045.89	0.5213303	4.389203	0.3410689545825	0	-0.3316938281059265	1	1	1	1	0	1	1	5.1949024	0.48265964	109045.914
2424	YDFSLSGYPIDIGRTLGWDKFRFANNTNSNQISDSSDYGT	96826.46	0.2464961	2.483669	0.147080830326	0	-0.1767252087593078	0	0	0	0	0	1	0	2.4747124	0.220382	96826.46
2425	MYDTCMAFGFSSYPEKQGFVSQQPDDQFQVSPSIFHKDWF	93942.74	0.4648475	2.0768037	0.07702394295000001	0	0.1833838671445846	0	0	1	0	0	1	0	3.1358123	0.3845189	93942.77
2426	SCYDLLRNHHQGFAHTGFGHCCQGGEADINLFAEYDLVGF	170846.45	0.5697062	2.9606674	0.28404196146	0	0.3793865740299225	0	1	1	0	0	1	0	4.4780526	0.540824	170846.47
2427	LWDDVDSLKCEYTTWISSIENQESQCDIFRLKKELRSRRV	59270.57	0.3262043	1.3018184	0.439614139462	1	-0.3771649301052093	0	0	0	0	0	1	0	1.8494142	0.2935016	59270.57
2428	SKKFQLEDNNQQDKVRLFGGADFQYRNCFATQQISPNNLG	41055.387	0.18056533	0.43194056	0.00730868729375	0	-0.5064854621887207	0	0	0	0	0	1	0	0.31391215	0.17067389	41055.387
2429	NNLPEKEAFDMRKTDNPNEYRSRRTLDVCDDSEPFTLEDT	28131.473	0.3675979	0.30757523	0.006538068252850001	0	-0.7838162183761597	0	0	0	0	0	1	0	0.3089633	0.3356805	28131.469
2430	LMEDYAEHMSNGNIASQQYPADEESSTKKDGIFRSSIDKM	33983.438	0.19126235	0.4288237	0.00429131835725	0	-0.925914466381073	0	0	0	0	0	1	0	0.28123307	0.184728	33983.426
2431	HLENLMSFFTCDFMSNLQSSQVAEDDYHHQGEEDWMDSLT	97799.59	0.6437879	4.0912333	0.686289006325	1	0.3165189623832702	1	0	1	1	0	1	1	4.0065327	0.6133164000000001	97799.625
2432	MNYEPEFIEQQQSGIIAFDESSQRYINVFSTLSLLCFEGD	50956.55	0.44710162	1.0394562	0.428178202625	1	0.2258417606353759	0	0	1	0	0	1	0	1.6276968	0.42523634	50956.547
2433	LDEFTTSACLLLFYDPNYDNNIKHDFLLGTWFDNQILDEL	169627.14	0.65914196	2.65949	0.94331632675	1	0.2993410229682922	0	1	1	0	0	1	0	4.1252594	0.6563401	169627.17
2434	EGRLDRKRPLSLFGTVDNNFDLPYDDSMDLEEVPKAGPNG	42611.754	0.43728593	1.7851863	0.20792585587425	0	-0.8021329045295715	0	0	1	0	0	1	0	1.9483988	0.3793805	42611.754
2435	EEEDLAIGSKFQFDFLFQQQTNTLNDEHILNTRPIGTDLD	56532.027	0.5860842	4.7012873	0.4565098802575	0	-0.1931209862232208	0	0	1	1	0	1	0	3.5074832	0.5532352	56532.04
2436	DWKLMNVMICTVAVQDTCEDFWIERLPFMKDAELTDLEFQ	72247.586	0.54496604	1.2189292	0.589359062325	1	0.2889278531074524	0	0	1	0	0	1	0	1.3775089	0.5351581999999999	72247.56
2437	IICLKQTEQVESSPPLICSHLIHELTTIDYAEMFPPLTVF	142831.14	0.41981217	0.118615866	0.40809991259675	1	-0.0068547436967492	0	1	1	0	0	1	0	0.0867579	0.39246184	142831.14
2438	SPVTDDVQGNTRSINNHSSWVADWFAGYWVSNPQKKMSPE	44120.7	0.4013228	2.7655869	0.29784242354	0	-0.3849047422409057	0	0	1	0	0	1	0	1.1488242	0.39346907	44120.71
2439	DANNVNGTVQDFLVDNTKLKTSPEQHSNNLLPDDCLPEEI	25279.43	0.41944593	0.8122065	0.0115664383125	0	-0.8826411366462708	0	0	1	0	0	1	0	1.3736700000000002	0.39635146	25279.438
2440	SPSGNDKNFDEELVFDEKNFANGTLDEVNEEEKWPEDCCD	40547.07	0.55929774	3.591513	0.20286603581249998	0	-0.8309026956558228	1	0	1	0	0	1	1	6.0394974	0.5189019	40547.07
2441	KTEFQKSEVDCKFNDIGNGQGPIDEITFLPLFEYVPVCDE	74817.06	0.5454099	2.9179459	0.49372955323424994	1	0.364116758108139	0	0	1	0	0	1	0	4.153116000000001	0.5426481	74817.06
2442	MLHSGLEDFWEANDVEPAGGEESQFSESSGPQDLLVQFWE	85528.18	0.6419831	5.8991585	0.32574713065	0	0.1634021997451782	1	0	1	1	0	1	1	5.5585613	0.60752696	85528.14
2443	KDLLLVWFQMMELGDIDHHKIPTTTSEELDDGRAVAKNEL	41933.004	0.2595535	0.24487019	0.293009748951	0	-0.4278458654880523	0	0	0	0	0	1	0	0.041615725	0.25628248	41933.008
2444	HAGDFTVSSLLQAADDSDGSSKRSDSGNLGQDLLGGDPEF	30050.336	0.30955473	0.94908106	0.006272030565	0	-0.9566333889961244	0	0	0	0	0	1	0	0.600204	0.27808997	30050.34
2445	GQDGKLWLMLDSCTQEATEEAHVSFNLMKLEDPSSSLAHM	75997.39	0.30670273	3.0552602	0.1452161141225	0	-0.2315332144498825	0	0	0	0	0	1	0	2.7428107	0.2866035	75997.4
2446	WTIANAASPWLLENGLTKCYLSMDCDQEQLQKQNTTEFLT	71052.414	0.38382503	1.3856621	0.24063668690749998	0	-0.2485100775957107	0	0	0	0	0	1	0	0.41333318	0.34843823	71052.39
2447	LADISSDLMTAGEDSTEGTDASETESEQFFGFQLSGGFGI	49423.97	0.5127416	3.3212504	0.2604859146975	0	-0.4968137145042419	1	0	1	0	0	1	1	3.656022	0.43405694	49423.96
2448	LKPVMFLSLRVSQYKQYQPDLGLMSNLCNNVSAVGLNIDF	60273.9	0.2486778	0.0072414875	0.06620873725125001	0	-0.2140827625989914	0	0	0	0	0	1	0	-0.09149194	0.24499962	60273.902
2449	WDDEPNPSVDFEGMQITGWVDGLAADESQHESVDQTVSPW	58789.867	0.48559016	4.388426	0.1734295682825	0	-0.0112988241016864	0	0	1	1	0	1	0	3.6612673	0.43983847	58789.88
2450	WDDPDDSDFLAVDGEQFSTSSDDYLVDPDQGPDESFDFQV	141803.95	0.601367	4.6585245	0.460880618775	0	-0.1922031342983245	0	1	1	1	0	1	0	4.7453394	0.5371858	141803.95
2451	TKNLDVYQGARVCSSTYLNSFDWFKQLNPIEFDYGLDLKK	81266.31	0.49673793	1.3376186	0.59447998599375	1	0.4129972457885742	0	0	1	0	0	1	0	1.0091829	0.47757727	81266.32
2452	QHYYKEDSSHEVMSPLGNGEMQEDHHIGMGEDLPQTNDAL	31743.863	0.24362469	0.47336006	0.00502536290625	0	-0.9804579019546508	0	0	0	0	0	1	0	0.9874834	0.23092163	31743.863
2453	LKDFSENLDDQGTEDYMEILTTVMDGHVTGNFHGVEHQES	71101.15	0.42473727	5.1931376	0.34407132878575	1	-0.509052038192749	0	0	1	1	0	1	0	4.446108000000001	0.38164476	71101.14
2454	SNTEEEINFHNMELLLPLSYPEVDFGNTEPDLLAWYKDFC	206009.31	0.65416056	6.0230665	0.78855086075	1	0.5471831560134888	1	1	1	1	1	1	1	8.142064999999999	0.65096956	206009.28
2455	PQTTKLRTTRISSSSERMPDIELIPARTESDADLLPVCFF	68280.49	0.4453447	1.318746	0.15577796864835	0	-0.3060615658760071	0	0	1	0	0	1	0	0.49664295	0.42062092	68280.516
2456	IEYSCHPTDTLNEPPNNYIDMKRRWSEICWGLEAASLDVG	108939.625	0.36081702	0.5632689	0.2960168660425	0	-0.0823966264724731	0	1	0	0	0	1	0	0.7318549	0.3452098	108939.65
2457	ELEEDIGTYDDGTSSDANTRDHVSLEMGAEIMSPKRGLDW	29882.836	0.22248133	0.56118286	0.00998796201	0	-0.6347500681877136	0	0	0	0	0	1	0	0.44957638	0.21441785	29882.836
2458	ESPFKFVGRLREKRWLRVLPALICFIFVELEMRLEPPKSL	51901.695	0.18604378	-0.0077934265	0.013679622215000001	0	-0.5889054536819458	0	0	0	0	0	1	0	-0.033223152	0.18220323	51901.703
2459	EELKDALTETFSSISIHGPPSLDDLLGVPDGATLLIQLWF	98968.5	0.4844673	1.0304545	0.497739265265	1	0.2030662298202514	0	0	1	0	0	1	0	0.8124697	0.4728852	98968.5
2460	LFIPQPSNSLPQMEYTDDAMAIRDYNINEPLKFLPNHMQS	81235.15	0.36604267	2.1279485	0.0637889467	0	-0.0296839661896228	0	0	0	0	0	1	0	1.7970666000000002	0.31467158	81235.16
2461	GLLSSPGDGDVCFSQSVNLPWDWATSNLDSSIHTVLQYDI	112354.81	0.597154	3.8764527	0.6274497832375	1	0.5373135805130005	0	1	1	0	1	1	0	4.1210837	0.5855815	112354.805
2462	QAGEREVAFPEVDFNKYKNSDVVSADNQSRSWKVLITNQV	42795.58	0.18174139	0.31544495	0.00485503795025	0	-0.5323107242584229	0	0	0	0	0	1	0	0.17159462	0.17593637	42795.58
2463	LNLFQFQFYGCKKFEFAAQGSVLPPPSLEDDYFFWYAGDV	146814.28	0.594984	0.6446153	0.5718275349999999	1	0.3588117361068725	0	1	1	0	0	1	0	1.9140244	0.58426166	146814.33
2464	FMNLVTEVPAMEEVMKDRLRILIHFELKWKEDLILNEPTV	55972.188	0.20273954	0.064160824	0.031881746365000005	0	-0.4969343543052673	0	0	0	0	0	1	0	-0.085095644	0.20035647	55972.184
2465	HHMVTNPLKNPLSTSGWSSSAQTCDMLEHTQYESLDENDY	31789.016	0.36552837	1.5858128	0.040602078923250004	0	-0.972460150718689	0	0	0	0	0	1	0	1.1178178	0.32728246	31789.012
2466	KEMDQQSRKLFQQAAFLNSSQQYFGLYTSWSWCTTISGEI	73566.73	0.34828845	0.10990453	0.27500143427625	0	-0.3598864078521728	0	0	0	0	0	1	0	0.15755177	0.3347914	73566.73
2467	GEMAAYDNFQKEAQKEDLQDWLDMDEFDTLFHLQQEDEET	135963.2	0.6568974	9.9476185	0.671596832965	1	0.0289848856627941	1	1	1	1	0	1	1	9.115401	0.6419140999999999	135963.2
2468	EDLLDTTVAPDQQEDGEKETMDSSVDFEDIDAKFRNITDD	30011.75	0.36183974	1.1871902	0.03764382089	0	-0.8330885171890259	0	0	0	0	0	1	0	1.794372	0.32763246	30011.754
2469	NFDQCEFIPIDCILARSESDTHFHKEPSSKSPSEPMVVGY	99603.836	0.35109156	2.1442776	0.06801514146974999	0	-0.2516911029815674	0	0	0	0	0	1	0	2.1536903	0.33194458	99603.82
2470	QSLCGQGEEKCLGTVSSPKNDLDSGCIEELSIGERKEEVV	35772.3	0.21920595	0.6229675	0.0045596369725	0	-0.8558400273323059	0	0	0	0	0	1	0	0.47379518	0.21164474	35772.297
2471	VHYALQNGMEVKIDFAIDAGQWQNDVGVVTPTNDILVAIF	106721.98	0.40611175	0.3340931	0.094332016625	0	0.3843587040901184	0	1	1	0	0	1	0	0.35396528	0.39015418	106721.96
2472	VSFKDLLALPENKEPIMQNYDWVGNLHHHAIISTMLPNYF	84058.46	0.35033607	0.8875935	0.19956452054	0	0.1370285451412201	0	0	0	0	0	1	0	0.70101845	0.32880804	84058.47
2473	FPNVDHQEMLSNCQEIHLPEETDQEEPEIGSNAGDNCYCR	26206.293	0.253061	1.1809494	0.0128428438825	0	-0.8344770669937134	0	0	0	0	0	1	0	1.3486378	0.24103743	26206.297
2474	SLFLVDVDFGRTPYDFLQAGCGLTTMKFSCVFCLVNTTRF	85067.3	0.26118952	-0.003000021	0.4311090520625	0	-0.1246853917837143	0	0	0	0	0	1	0	-0.01467514	0.24785466	85067.32
2475	VKTSCGVPREMFVAVFVAVSPPYFNKPRTELPMEDSFSFL	71250.945	0.30864388	0.32549858	0.02170437706	0	-0.0447445586323738	0	0	0	0	0	1	0	0.36308336	0.284634	71250.93
2476	RFPLQIDCYPNSELSGQGWERIPFWKLNDYNEQQLSPKSW	64253.703	0.36378905	1.4032705	0.2127416845825	0	0.1565552353858947	0	0	0	0	0	1	0	1.1183718	0.32220408	64253.707
2477	EEQPTLDDDYDQLSCFDATLDPSPPFDREGESLQLDSDDF	88808.16	0.58246887	3.8850422	0.38774354567499997	0	-0.5192595720291138	1	0	1	0	0	1	1	6.2517004	0.5249663	88808.16
2478	SIAGLEQEAPSLCRHPSNQSDSAPVLGDYSAKPPSNSPNQ	22318.582	0.168375	-0.048063755	0.0007430662642499999	0	-1.0618526935577393	0	0	0	0	0	1	0	0.14199066	0.16526523	22318.582
2479	TPPKDTGDSEFKPRLELGDTLKLIYGIYDKRRKTICQINL	52327.027	0.16228251	0.074103355	0.016127015614750002	0	-0.663936972618103	0	0	0	0	0	1	0	0.00026583672	0.15923539	52327.023
2480	FDQSDYYEQHEPVSFLRTDYLDKSSHSPEAAEESQHADDG	18986.617	0.262236	2.275238	0.0550822912135	0	-0.931155800819397	0	0	0	0	0	1	0	1.7322394	0.22240494	18986.621
2481	RSIESILHLVLSLLSSTVGLYFIWLWKKQLYFTMTSDTTT	55407.93	0.21090025	-0.0100317	0.0397751934775	0	-0.6515980958938599	0	0	0	0	0	1	0	0.0040979384999999	0.20563903	55407.92
2482	ALAPALDDNLDDFSDRSFFQLQGCMDMGFLSPDIYENNQV	185015.27	0.64974546	5.6019506	0.6793590808875	1	0.7138029336929321	0	1	1	1	1	1	0	6.829814999999999	0.62249553	185015.28
2483	PGPTMLNAKKGSTGKILTWFDSYENSDDLRTENYDDVQAD	38553.766	0.2927462	1.0532948	0.0839711607088	0	-0.7379657626152039	0	0	0	0	0	1	0	0.80927384	0.27041343	38553.76
2484	MFSSRTTTKDPKGSPKKRELANGWSSLSPVCVVEGGKAFR	43297.863	0.16085538	-0.058324575	0.0011497135624874998	0	-0.598149836063385	0	0	0	0	0	1	0	-0.008428335	0.16060598	43297.867
2485	DGLMVLDSAERLAGFEKVEWDSGESVEAALEGLGTVPPFG	72662.17	0.39880285	4.161852	0.1073742494875	0	-0.0530574992299079	0	0	0	1	0	1	0	3.7849112	0.3626052	72662.1
2486	NPLQPIGTVLINDFIDHEEWDSRNNNGAQFYTSNQEEDPE	29865.453	0.48559108	1.6053312	0.11616365661749999	0	-0.8620484471321106	0	0	1	0	0	1	0	1.975771	0.42685553	29865.457
2487	VNEQQSDHEIRSLWRPSLLFWGGPEPFGWTTELSISSQDA	72243.805	0.32864276	1.0064155	0.3705117562775	0	-0.2826675474643707	0	0	0	0	0	1	0	1.1348199	0.3108069	72243.8
2488	PFMANGRVDVHGKSPHQLYYLHQELTFEKNRLWSYRIYSQ	63869.2	0.17735298	0.08470154	0.01619544721875	0	-0.5439886450767517	0	0	0	0	0	1	0	-0.0019321442	0.17226513	63869.2
2489	TTTHSENTTFKDEDNDDILNLLYEQYPVDFELQMYNHAIS	133426.72	0.60019535	6.5392904	0.5741725949652501	1	0.3763194680213928	1	1	1	1	0	1	1	3.834698200000001	0.59039736	133426.67
2490	MWLQLNSVSYDHETDHNLIGANNSIDSNNGEEQSDLPPSL	28334.074	0.2783659	1.1520203	0.02199670796	0	-0.9617067575454712	0	0	0	0	0	1	0	0.89246774	0.25718683	28334.082
2491	YYILVDDQPAAAMLFNFGEYGQTDIIPDQDPDSYYPWQIL	181252.11	0.6457902	2.2270064	0.5973134745	0	0.6449471712112427	0	1	1	0	1	1	0	3.7913878	0.6121433000000001	181252.11
2492	WDEGVLNTNSPSFSNNNAFGRNSGKYSLSDLDSYLDIEED	49842.043	0.54477453	4.6717167	0.13576344383	0	-0.7138519287109375	0	0	1	1	0	1	0	4.264654	0.49711686	49842.055
2493	NTTLRESKSAAAEERFMQLVGFREASDFCPIDLSFLEADN	109931.414	0.559275	3.357596	0.36909940378105	1	0.0180347431451082	0	1	1	0	0	1	0	4.0485625	0.53788525	109931.37
2494	GNPSSGQPLCFAFSPHSSSHIEPVKIKLTSDIEIARQESY	42702.977	0.1895803	0.24737263	0.004683995644999999	0	-0.6322416067123413	0	0	0	0	0	1	0	0.028662682	0.18156137	42702.98
2495	GDLLGSMSQDEWLRRPFKCSSNEAGNQYLQQDGPFKFEVP	56226.844	0.26988503	1.8910396	0.01466983242	0	-0.1097107380628585	0	0	0	0	0	1	0	1.9504523	0.23830988	56226.844000000005
2496	DSFDQSTHNGAVLGNPQMGITNDAVQSHAFDEGVDWSSKI	45850.926	0.3437848	1.7504163	0.015121999282500001	0	-0.6614322662353516	0	0	0	0	0	1	0	2.2106001	0.3056822999999999	45850.965
2497	GTLNEPELYLISHSDSSEFVQTNPPPINQSMLPNIMNNYF	119067.76	0.46859062	2.247619	0.105941035125	0	-0.4072206616401672	0	1	1	0	0	1	0	2.3701713	0.41401562	119067.75
2498	QQQPSVLDLKLPRDLISQKLSLLINDQQMNGEEELGIDSL	29669.215	0.27548337	0.65699875	0.026519161559999997	0	-0.7099335789680481	0	0	0	0	0	1	0	0.5852710999999999	0.26208115	29669.223
2499	SFQDFLIKYIDDDVDTLSFGSVDVGDPPFSQMFDRPLNPL	171277.17	0.5876802	5.1635184	0.6062044087725	1	0.2474040687084198	0	1	1	1	0	1	0	6.001734	0.5502771	171277.22
2500	DCRSLGSSDFAWFDHWLDAVKTKQEEDKTLVEEVLDQGSE	54947.89	0.5231829	6.2987137	0.6351174821075001	1	-0.2622582018375397	0	0	1	1	0	1	0	3.7199445	0.5153962000000001	54947.875
2501	PMTAAKCGEKKKPYIFATGYASLKSQEPTGDVVNSQEEVL	30162.816	0.17706153	0.063606024	0.00142980136965	0	-0.5366818308830261	0	0	0	0	0	1	0	-0.111088514	0.17622454	30162.809
2502	AGFSFPWCGVWRAHSLSSEYVPVLCFEDQRPWSAALYCCF	98225.23	0.4079169	0.12621737	0.377938014275	0	-0.2636620998382568	0	0	1	0	0	1	0	-0.042853355	0.38617435	98225.23
2503	SEPWKDLGFMCTSWNYKREQKLLHGFGPAQHIETVMCLGG	68529.336	0.2293909	0.5290191	0.05973921946250001	0	-0.1787010878324508	0	0	0	0	0	1	0	0.52064943	0.21110435	68529.33
2504	PAAIIRSVPVYYVVSELYMYEISQKNLSLWTKLSSEWRNG	46014.793	0.20220667	-0.034677267	0.032156461252500004	0	-0.4579216837882995	0	0	0	0	0	1	0	-0.0526075359999999	0.199446	46014.793
2505	DGYESNFFKHGFGEVVDFIGDFNSTDPVYFCDMDIEVGRI	211031.52	0.6199347	5.413331	0.710057087	1	0.9351359605789183	0	1	1	1	1	1	0	8.06851	0.60165566	211031.53
2506	GGGDAKQKIDEIDGPSRDWDATAYYFMDLFSSFLFMEQPR	131716.94	0.58332413	0.811445	0.60817469599225	1	0.2031265497207641	0	1	1	0	0	1	0	0.37881875	0.5802221	131716.92
2507	WEACRFSMFSIWEISMMLWYNGGCYEASDEDELSNHWSDV	80359.62	0.52152276	0.011214256	0.631052404575	1	-0.1438636481761932	0	0	1	0	0	1	0	0.07431126	0.50611395	80359.625
2508	VNPPVEKLDVVLEEELNATSIMAANPMDDDGLEYDQLNEL	50844.406	0.5065583	3.0229235	0.157326305955	0	-0.7745682001113892	1	0	1	0	0	1	1	5.4453945	0.47128576	50844.402
2509	YLEFDVSPLDCEYEDECVLLFDSVDLEEDLSGSSDIVHQS	225646.28	0.67877966	8.904846	0.6770982464724999	1	-0.0350894220173358	1	1	1	1	0	1	1	9.028544	0.6705108	225646.3
2510	NKNIIAQMKQANMESSFDEIETSISNSSEDYESCPSYSGL	28648.02	0.2852226	0.4638765	0.07757696295149999	0	-0.9839622378349304	0	0	0	0	0	1	0	0.6906121000000001	0.2576869	28648.031000000003
2511	NSDEMFFESRKENNKKEHLNLLTTSYSKGSDALPLDDISE	19147.332	0.31781387	0.6885369	0.013954336710000001	0	-0.8079952001571655	0	0	0	0	0	1	0	0.33480644	0.29051575	19147.34
2512	KKREPMDGYTMSLCIMNLMPLPTLGLEECSYTSTVTDTAV	55666.883	0.25578138	0.58591914	0.183212574835	0	-0.2078832387924194	0	0	0	0	0	1	0	0.34128022	0.24650742	55666.89
2513	GDQLQPKMVNNASESPVYFTHPNQQSTSIMWYIPLFDDCL	100852.94	0.43495148	1.1737232	0.29510283959	0	-0.15376578271389	0	1	1	0	0	1	0	1.897434	0.4522584	100852.94
2514	LNSSPWSDLPEDVPVVSDFKIGGSYMNARSSSTNVEQALA	43142.0	0.25887594	2.9929633	0.07073946597225	0	-0.4557152688503265	0	0	0	0	0	1	0	1.6396053	0.23632048	43141.992
2515	EGEIDFDLQRVLEEQQQEIFIGNFVEFLDATCASNDDRVL	159332.44	0.63402545	5.734169	0.6457349035625	1	0.2267428189516067	1	1	1	1	0	1	1	6.786714	0.6119068	159332.45
2516	ADGYGEALNGDFAHQTQLTPTGGGFFLGVAPFNNFDRESR	63667.25	0.35413063	1.8491704	0.062374848485	0	-0.4047989845275879	0	0	0	0	0	1	0	1.9196953	0.29764786	63667.234
2517	MDDMEDSTNHPESPGGGGPDQMETKEMSDCRFLSGHEQLD	30776.488	0.23058915	0.11012554	0.00249378428575	0	-0.922093391418457	0	0	0	0	0	1	0	0.4731598	0.2168836	30776.488
2518	RSPDMRGFLECRPDHCAQVHLMVSSMAAVRSGLNGDSFTS	44039.74	0.18177368	0.4190054	0.00499637734625	0	-0.3833850026130676	0	0	0	0	0	1	0	0.28159952	0.17555538	44039.74
2519	YAEPHSILISWDRRVNPPQTMQFDEFLFSHVFINCMPSNE	87568.055	0.40641677	1.1003006	0.5337134858725	0	-0.0626714676618576	0	0	1	0	0	1	0	0.77452385	0.4014072999999999	87568.055
2520	QNHKVEPGPIDPRSDVEGNDPTSFCASCSSLWVESFDIVI	72670.914	0.57249117	1.296263	0.374311102289	1	-0.099011018872261	0	0	1	0	0	1	0	0.6152449999999999	0.56506276	72670.92
2521	FPDGPVKGDNLDLDRSVDVPTSIACIESRQQIIEYGTQIV	53622.18	0.23124292	0.72039425	0.0200835576375	0	-0.1359097063541412	0	0	0	0	0	1	0	0.39724827	0.22213756	53622.184
2522	QRFTTSLLNPAPEGKYDPLSFSWDFNTETDCVSPTSDSYW	164416.23	0.5887038	4.0080175	0.53280836591725	1	0.4799882769584656	0	1	1	1	1	1	0	5.6036053	0.5454435999999999	164416.27
2523	LNQKNGIGFEDDIPVSSKFVALKRYVEASQNSSVNLPAMR	27731.14	0.1718112	0.3013916	0.00597563063525	0	-0.6152604222297668	0	0	0	0	0	1	0	0.058645964	0.1687438	27731.14
2524	LSTDGSSGLIDFFGEKVSFLTCDYLSKNPDISLGCCLDII	114305.016	0.5399319	0.71805215	0.6406422981000001	1	0.3171227574348449	0	1	1	0	0	1	0	0.8104161	0.52782065	114304.99
2525	QDFTNCVSGTALFLLGYLQVSKMAESDPNAWNHKIQNPED	45654.074	0.21735361	0.19501066	0.1779151790145	0	-0.9609819650650024	0	0	0	0	0	1	0	0.24848199	0.21117125	45654.082
2526	LDNQDLEFQDLEKGDFKVSVILSNIGDGDHITSRERVSWF	86733.31	0.27206662	3.41164	0.0670109698325	0	-0.1398223638534546	0	0	0	0	0	1	0	2.7697697	0.24068981	86733.33
2527	FPLGSRSPIPTDDTLELEAIENLSENLSSSDTSCEQKDTC	24220.406	0.33041528	1.8292701	0.094933334634	0	-0.911009967327118	0	0	0	0	0	1	0	1.9747015	0.2897882	24220.402
2528	DDDACGEYLRVEPIGPHLGNENPFLKWEDVEDGDDTLNRI	41065.87	0.42122522	3.56186	0.09954832768	0	-0.3109951019287109	1	0	1	0	0	1	1	3.2049923	0.3753325999999999	41065.87
2529	QTAADDDSCFSLSTKWLGDLSRKNKASAVGQDCSFMPPHD	56544.473	0.23854387	1.8699347	0.024345450195	0	-0.4551683366298675	0	0	0	0	0	1	0	0.96324384	0.21652453	56544.484
2530	EFDQITKCPRLAGDDGIETATTPAICFEIIIKEDPGGQMF	41422.664	0.3098485	2.1152964	0.025738756140000003	0	-0.2970657050609588	0	0	0	0	0	1	0	1.0121825	0.28931707	41422.668
2531	DDSFNEKTFTASIFGGFSTTPFAEPSEPDNNMDDSPEELE	24473.617	0.33058533	1.4938895	0.055676316275000005	0	-0.7379255294799805	1	0	0	0	0	1	1	1.3006452	0.28307655	24473.605
2532	SSDLNNNGVDKLAPGQNRIMRNDKLRAMDSESFPNEEFKQ	31441.41	0.18317486	-0.0054790974	0.0009562117045	0	-0.9806793332099916	0	0	0	0	0	1	0	-0.024829626	0.17066525	31441.402
2533	EDELIDTPLNMIETSKGTESTSPEGERMNDFNSLYHQNDF	45693.02	0.41732332	1.5056989	0.01664179554	0	-0.6739700436592102	0	0	1	0	0	1	0	2.3904786	0.35302734	45693.004
2534	QSSSAWELDEDPVFFDGSESDFTETFPSKIFVSEFSCCRE	182264.84	0.5742619	6.3646135	0.57764372208	1	0.0225195325911045	1	1	1	1	0	1	1	3.8592079	0.53945214	182264.84
2535	GNQIEQNPTDQVLQCEQQESQTSYSLLESECSSPATGGEI	21047.992	0.26044655	1.538273	0.017483297667	0	-0.8573431968688965	0	0	0	0	0	1	0	1.2135303999999998	0.2399369999999999	21047.992
2536	AAIAFTLGSSLFVDDDENFSSQGVYIEENQEWKHNPEDLD	31559.2	0.52395576	4.3463254	0.21422958567	0	-0.7918570041656494	1	0	1	1	0	1	1	3.7850034	0.46408877	31559.203
2537	QICSHVKQQNEKFYNEATTELWKDYLNAVSEQEQSASNSS	27004.258	0.32202783	3.4467666	0.077710560343	0	-0.6807495355606079	0	0	0	0	0	1	0	2.0200787	0.27411464	27004.262
2538	ADALSSEPWLLHPDTWNEASSSINNDSDVNRPWFGEGHLG	76814.02	0.5257937	5.0120244	0.13828783563	0	-0.2144123613834381	0	0	1	1	0	1	0	5.1483355	0.47620738	76814.03
2539	GNTSSGNDFLQLLEMEINERINLNLDENIHSLTNTTSISS	69366.086	0.5250752	6.624425	0.40491464513000003	1	-0.3631761968135834	0	0	1	1	0	1	0	5.4448977	0.5034732	69366.086
2540	MTNPEDLANPTVDLPSPPQVSTEGTGLYVLGDQHDDLIGA	46671.742	0.42363846	1.1903975	0.017797656085	0	-0.5910308361053467	0	0	1	0	0	1	0	2.1929278	0.39192596	46671.754
2541	DGHQDYDQPSPYDCTNCSTPLHTRLAAMLVNLDQLDGRTF	57459.14	0.22003129	0.61150944	0.025632263412500002	0	-0.3967121541500091	0	0	0	0	0	1	0	0.6999091	0.20978373	57459.133
2542	SSNVVDPTDDDIFLPLMEDVIWYFSLSSSTEIPVHWPTGL	175100.42	0.5935313	3.1022692	0.68916534546	1	0.4869808554649353	0	1	1	0	1	1	0	3.4841687999999995	0.6006521	175100.42
2543	VEYKQMDYSSWSNSNQCFDDSPLANQPNGCLNIAAEEDVP	32193.203	0.3952662	2.0241277	0.04207760036	0	-0.5831509828567505	0	0	0	0	0	1	0	2.985529	0.3493085999999999	32193.207
2544	VPENNPGLMLHEWEMLSYFGREEKIFDDFESKYCKEDDAP	132681.5	0.6179677	7.3307915	0.6417178912	1	-0.2221113741397857	0	1	1	1	0	1	0	4.162783999999999	0.58550274	132681.52
2545	GLKETTEDFEKPEIQIEKRPGEPGDQLLILYAALLRRPYP	31421.504	0.19507554	0.02222991	0.06140868729725	0	-0.8418833613395691	0	0	0	0	0	1	0	-0.024320602	0.18956919	31421.496
2546	EWDFDNMFWSSLYRGELKAKINVADMPEQRGVLASNIAQL	129127.234	0.31749237	1.6105001	0.43903190789375	1	0.2134020328521728	0	1	0	0	0	1	0	1.3351388000000002	0.31149736	129127.24
2547	LEVNIHTSDTESQSAIDNWEERIYWETPNNIFHWMLNDNL	87143.06	0.5559194	2.382748	0.6037910342674999	1	0.1128660589456558	0	0	1	0	0	1	0	4.6055470000000005	0.5503177	87143.08
2548	KTSMYTGMWEDHHNAECLIDLKVLKPYPPPLLMGGIRRNH	54138.24	0.22760382	0.5967612	0.07553302520075	0	-0.3534238934516907	0	0	0	0	0	1	0	0.24290657	0.21667257	54138.258
2549	ELKGFYLNLCSHWEAFMQPLELAQQISTMTNVCDCLAVLR	77477.16	0.3813044	-0.035930395	0.6182337606774999	1	0.0115165505558252	0	0	0	0	0	1	0	-0.04569912	0.37560657	77477.164
2550	GDGNVLLGLPEGVGNSSLWKRDPSSNQEDESTPKNNAAGG	20382.547	0.19031192	0.15388346	0.00514170951995	0	-1.1114245653152466	0	0	0	0	0	1	0	0.24233389	0.18713026	20382.55
2551	DVLTVPYGVQLHNDYSAALDSTVQPPGDPLTPDPGAMRTS	33236.023	0.2119704	0.8723718	0.009828403342	0	-0.373613953590393	0	0	0	0	0	1	0	0.52441514	0.20317772	33236.047
2552	LQVEVSIFIEAFGMWGGNTVVTLGMKMMESLYDDVASAQS	66584.92	0.35055968	-0.033018112	0.14426352565	0	-0.2995039820671081	0	0	0	0	0	1	0	0.13557339	0.33503836	66584.93
2553	LSITSTTSVDIPDTIKENQIFPSGERCRGAGNMFGDEMSD	27376.059	0.24418698	0.2712822	0.0055638799775	0	-0.8881160020828247	0	0	0	0	0	1	0	0.64820623	0.22754104	27376.055
2554	RSKLVFGSQQPYIQLETTAHEVKIKSILELNSVIVAEEML	36403.367	0.21117085	0.040870905	0.0074219624885	0	-0.3326482474803924	0	0	0	0	0	1	0	0.03172326	0.21054523	36403.375
2555	GTAPLAGHVPIQCYPVNLEGTWTPQQSKAMNKQLPWNQFS	47813.098	0.24533929	0.7022191	0.0065426423822499994	0	-0.3408454060554504	0	0	0	0	0	1	0	0.68914676	0.22635965	47813.094000000005
2556	SGQNFPEVLPLYAVPTNVSLSVPPSSNLKFTGMNFGMNQN	60105.188	0.21179454	0.6664884	0.018296130115	0	-0.7698650360107422	0	0	0	0	0	1	0	0.5160222	0.19718048	60105.207
2557	TARTNAGELLYVGHEVGAFFFSRRQAAALDFMDFNLEQSV	86743.56	0.39004794	0.28111672	0.2172708560625	0	-0.1372901648283004	0	0	0	0	0	1	0	0.08467388	0.37563646	86743.58
2558	GINRTNPEKENNEELPIEWETDHEFGMLWVERFIVILERK	60468.773	0.39942995	0.48618674	0.31630070658	1	-0.5027397274971008	0	0	0	0	0	1	0	0.30715847	0.38948444	60468.766
2559	EGGLYFSQNGERICKWLLCSDEFIVDIDDTGVLPWMDLKT	138083.25	0.47470024	1.3544773	0.64814978055	1	0.2520739734172821	0	1	1	0	0	1	0	1.9099791	0.4754108	138083.28
2560	TRCFRSDATRPRTLQEEMEFNLLALQTNDQRVSEEDNTGS	12327.911	0.35720083	0.6031413	0.02915024575775	0	-0.7645518183708191	0	0	0	0	0	1	0	1.17655	0.3237873	12327.919
2561	VVVGHQETMSLYPTLQIHEIDNTDEGLFLRRLHNPLICAV	81109.25	0.26823512	0.120031595	0.062404110165000005	0	-0.1803105026483535	0	0	0	0	0	1	0	0.086753845	0.24880883	81109.24
2562	DAKPCSIDDIDPSMMAIPQDEELAVATMKDISTGFSPLEL	62130.07	0.457913	2.5465152	0.086905967325	0	-0.3964167833328247	0	0	1	0	0	1	0	0.7519791	0.41762862	62130.07
2563	HHADCDIFSLLAMIEVASALNNVPMRILQQGMMQNDVPKC	77077.3	0.2732852	-0.012693644	0.24222259012074998	0	-0.290031373500824	0	0	0	0	0	1	0	-0.028345585	0.27000067	77077.3
2564	FRNGEHLSTLTASDNRKLELVSYHLVPSIDPDSLDKKGTK	32389.535	0.17443407	0.09627128	0.00569615061275	0	-0.7863985300064087	0	0	0	0	0	1	0	0.048829794	0.17206444	32389.527
2565	DFKRRSRFPEESNAKHQEQSYDVLVQEIYLEFLFCTGVDE	55045.477	0.4579447	1.7679479	0.49500570888585005	1	-0.2882122099399566	0	0	1	0	0	1	0	2.0943810000000003	0.4639983	55045.5
2566	SVMINDKNDCIVSLALCFGMRQMSYLRNLSTFVAADNFCY	59465.246	0.23996244	-0.0672977	0.07526787139999999	0	-0.2720497250556946	0	0	0	0	0	1	0	-0.072919846	0.23353562	59465.25
2567	FILCFFAVLNQLTDNYGAAWSLDESLNLEPKHQLPSGGGS	49844.008	0.40335727	-0.028357506	0.18502376116500002	0	-0.2349739372730255	0	0	1	0	0	1	0	-0.033783436	0.35790896	49844.01
2568	DDDYNQPKLLLDAAAEAPSASLHQGIQDSNPWKTVMFADG	49210.37	0.34179837	1.3120993	0.01103814972	0	-0.5374234914779663	0	0	0	0	0	1	0	2.7732592	0.30927593	49210.363
2569	PQSNNPFGEDTAVDFDIIARPLAEVDIGIFLLNENPNATY	122350.94	0.514916	3.5634449	0.32592976581	0	0.0762149319052696	0	1	1	0	0	1	0	4.575271599999999	0.502074	122350.93
2570	ISDSAHSLSPLVNGNILHHLFYSTVNLAVDSMELIDLADG	60019.72	0.36545765	0.5715703	0.37992448752499997	0	-0.2121175527572631	0	0	0	0	0	1	0	0.46858668	0.37119997	60019.703
2571	CPNWIDYPKKALLEYVLKKEDQNFEASRRSSQEFIDPMDN	41373.79	0.28023395	0.47641802	0.0169422630425	0	-0.4125246405601501	0	0	0	0	0	1	0	0.42205405	0.2655508	41373.777
2572	FLMSISSKRPEDCLFYRKFWMMTGEESDDTGVENLLGNYP	63854.004	0.27662158	0.6206273	0.2299639337825	0	-0.1406916379928589	0	0	0	0	0	1	0	0.34213018	0.26940036	63854.008
2573	DFFPSMIQSVHIKSFGHLIVNSILCPRFGMVYYMGFKLDG	62497.887	0.19558506	-0.064465284	0.04410557901	0	-0.2660736739635467	0	0	0	0	0	1	0	-0.0888958	0.18998137	62497.87
2574	LDNFPLVFYSPRLAVSHSNNPPPVSESPESFSQPTSYGPA	32846.254	0.21641935	1.2440486	0.016097320512249998	0	-0.3816932737827301	0	0	0	0	0	1	0	0.44064927	0.20189849	32846.246
2575	DESIPSDGSANPPYQYDSTVHALLAMNGNVISASRPFQMY	52825.477	0.20531927	0.2552998	0.02002407963	0	-0.5280974507331848	0	0	0	0	0	1	0	0.11912942	0.19431473	52825.477
2576	NDRCNNQTSYSHDVWPLDMNFDSLVPSSGAVKSLSSAPEP	96401.555	0.5199789	4.0246887	0.26328631549	0	-0.2869507670402527	0	0	1	1	0	1	0	3.618524	0.50067747	96401.51
2577	LLSSSGSFDDPDDEMSDVMWAVDGTDHLMNLGWEIVHVKE	136086.92	0.5071939	4.6393332	0.6103605529875	1	-0.1591799855232238	1	1	1	1	0	1	1	4.2835636	0.4931307	136086.92
2578	SVLFWIFDVDDGCYYENALADMINSDLPCVSYGLGFPWQQ	249943.11	0.6210481	1.2376235	0.7783138257	1	0.9483434557914734	0	1	1	0	1	1	0	1.2423329	0.6124928000000001	249943.1
2579	PVALLLTPVLPASSRSVGGNFYSSDLLTMDSFHTQAIEMV	88506.4	0.4405054	0.67061055	0.0849565101975	0	-0.065546341240406	0	0	1	0	0	1	0	0.6745244	0.39503932	88506.43
2580	ALAFGMVHQNLCSLPVNGGLLWVADTAGNTENQFNETIKT	52283.836	0.21395311	0.34176588	0.057292236581	0	-0.2866590619087219	0	0	0	0	0	1	0	0.2075304999999999	0.20753163	52283.86
2581	NFEEELGELVVPSSIALETAKKNTPDDSEDESSGSLELNT	28021.176	0.32611108	0.31548882	0.029620679723749998	0	-1.051418662071228	1	0	0	0	0	1	1	0.6979588000000001	0.30259198	28021.195
2582	KDRKSGVRVDDGSGTCDQPSIDLSDLASFLDSTDEKYTYF	114807.99	0.4904791	6.6262417	0.37103653804535003	0	-0.081680491566658	0	1	1	1	0	1	0	4.2272215	0.4226823	114808.02
2583	EIQNPDYASIILSKWSFSNVTKVFRGVQYLFSSKTSSSNL	45429.176	0.18673338	-0.03412938	0.03675222824575	0	-0.464613139629364	0	0	0	0	0	1	0	-0.07899904	0.17907988	45429.184
2584	WYYDWFESAPPSLTQCQPAGGKETGDTTESCNLAELLRKP	88208.57	0.3008632	1.5846316	0.15697071748	0	-0.2018082439899444	0	0	0	0	0	1	0	1.3358446000000002	0.27454078	88208.59
2585	RLEKSFGFSLGSEEAPHTTNVQSHDIPDVDLFSFLASLRN	113982.805	0.4870984	1.1067746	0.2724668945525	0	0.1988567858934402	0	1	1	0	0	1	0	1.3509043	0.467113	113982.77
2586	GKIDDSSIERPRGIGHLRHLSCEDMLPAGNPLDLSDMYAE	42070.86	0.41721684	0.9078213	0.05368633989425	0	-0.5580400228500366	0	0	1	0	0	1	0	0.86015344	0.38100722	42070.844000000005
2587	ECSEGELYENDQPSPGPPDVPNLPILEFIELDFKLKPMGL	45962.402	0.49309626	1.5607913	0.31343338622	0	4.727374835056253e-05	0	0	1	0	0	1	0	0.42933536	0.48123193	45962.4
2588	HYGFLMLVTIFDVLGESHLLDRESGSIKQDDIFYEFFFSS	72232.87	0.6227326	0.104821205	0.56151627175	1	0.2005666494369506	0	0	1	0	0	1	0	0.64395726	0.61170614	72232.87
2589	EFLMFKRWSFTVGYSENSRFMTSKWEQPFIPSKRETATDD	40702.363	0.19145131	-0.030914545	0.0282695909475	0	-0.5200823545455933	0	0	0	0	0	1	0	-0.07157683	0.18615267	40702.36
2590	GPQQECDEAGDSSTIEASVNIFDGSPSSNNILQNAIDEIN	28522.469	0.4043084	0.6109748	0.01947348292725	0	-0.8319040536880493	0	0	1	0	0	1	0	0.93913746	0.36994976	28522.469
2591	MVTDGSSETIERSNEWVVNITPSSSEKGLSLPIGNYSELE	27583.25	0.28712052	0.8228015	0.014196500402500001	0	-0.8103560209274292	0	0	0	0	0	1	0	0.6844424	0.26184776	27583.25
2592	QKINPFSTSNSNRCNIMKEGEDKLPDPPPKVKNKLKLISF	26765.312	0.16281195	-0.15216565	0.000290119869725	0	-0.7425956130027771	0	0	0	0	0	1	0	-0.1528008	0.16349316	26765.328
2593	TGPIAIGPNNWESHENVQFTEWESFWRAAAQVLGMWDIYT	73061.125	0.5459679	1.905277	0.6074649899975	1	0.166410431265831	0	0	1	0	0	1	0	0.54903615	0.5425802	73061.13
2594	MIGLPSEDSPNRQNNFWESYAAPDPDATTTENSLDGPSSG	28199.562	0.30012572	0.6172192	0.0207633901485	0	-0.8043526411056519	0	0	0	0	0	1	0	0.8322004999999999	0.24842651	28199.562
2595	VDVYKEELEDSNINQFELNYLSLTKNWNEEGFTPKPILEL	90275.81	0.525343	3.0910015	0.40383308663	0	0.1127502098679542	0	0	1	0	0	1	0	2.9760482	0.48372552	90275.79
2596	GYDCGEDPNFDDPGQQFENRQYYSNETMNLTEDGFTYNNL	80349.016	0.44241384	3.35277	0.0602578302475	0	-0.4335717260837555	0	0	1	0	0	1	0	3.9414325	0.3709648	80349.03
2597	RAEMTHFDGGNHHSEGRSYPDLEADDDLNGQDEVSPDDKI	22983.594	0.20211749	0.21923256	0.00823392581875	0	-1.0880063772201538	0	0	0	0	0	1	0	0.14158607	0.19323127	22983.594
2598	EDCLQNITLRNFSLEVRAERVIDHLDHSHSISLYSSNMMF	89073.38	0.24945958	0.4533248	0.02521563932	0	-0.2193962782621383	0	0	0	0	0	1	0	0.11213112	0.23677862	89073.38
2599	PSNVEIKNFGESYAQNVNHSDFGGLVMGDNHELDWNQGDL	39771.59	0.4935068	5.0774393	0.115057737355	0	-0.5383694767951965	0	0	1	1	0	1	0	6.390706	0.4487818	39771.574
2600	GSPKEERKHEDSLPLMQSLDFYSQDQQTPEGEEDVPDKTE	17420.941	0.374212	0.20999098	0.03109509826825	0	-1.0396019220352173	0	0	0	0	0	1	0	0.437279	0.31483912	17420.95
2601	KSAGRMNNNAGCRNGRRSENSLSEDSTMADMMDYIPLDED	32785.254	0.5502755	1.6908156	0.083913200272225	0	-0.9509261846542358	0	0	1	0	0	1	0	1.7923917	0.517155	32785.23
2602	PGFFDDPDWPQAVPEQQQTTEFGILKKDDEENPQNCDFFS	71837.95	0.53473306	2.0795813	0.048967316105	0	-0.475488007068634	1	0	1	0	0	1	1	3.0957716	0.47160435	71837.99
2603	TFADKSRDEVPEGIAGEFDSGSVSDLLFLEITAPSNTAWQ	115221.16	0.54563713	4.628242	0.34650426658074995	0	-0.0454755201935768	0	1	1	1	0	1	0	3.5927706	0.52848697	115221.16
2604	RTEQVIIMEECLVTSGSLDAVSLSNTSTTNDYLVSMSLCS	70909.56	0.41556254	0.35395312	0.03122428185	0	-0.3564600646495819	0	0	1	0	0	1	0	0.5591098000000001	0.4020741	70909.58
2605	GEMNGGFRFYTGSTEFSDHQQMHEKEEDCYPSTDVIPESY	37097.555	0.29830968	1.7241976	0.01172898159	0	-0.6494247317314148	0	0	0	0	0	1	0	1.904721	0.26811254	37097.562000000005
2606	YVDLLLFLQRFLTLTTEELPDIGDNVVIEGMRKQQSDEDL	23058.09	0.26830634	-0.06704879	0.1781487798385	0	-0.6825076937675476	0	0	0	0	0	1	0	-0.070213795	0.2666964	23058.078
2607	AMSSKSTTPNLQVPWPGGNCLAEDIEPDGVTWYFLDALGC	141090.62	0.5740963	3.0866165	0.48297006969774997	1	0.3182743787765503	0	1	1	0	0	1	0	3.1441205	0.56919354	141090.62
2608	HQKPHSSQSQFLLFSSLECVHDEEYNPDMQDQSHAHPTSD	32082.703	0.33385742	0.94050336	0.05890439915425	0	-0.7313968539237976	0	0	0	0	0	1	0	0.7607670999999999	0.30008265	32082.719
2609	RFFETPHPIESHNYNQLFGSTTDTCLLTSGLEDSLAANKL	66347.9	0.37996927	2.2670283	0.17629732916000002	0	-0.3901359140872955	0	0	0	0	0	1	0	2.702044	0.33176097	66347.914
2610	AACLMTWGTLTWPSDLDFVEISLMVEKNGDAADRGLQIMV	110115.016	0.5315149	0.4723611	0.42941116419725	0	0.2722072899341583	0	1	1	0	0	1	0	0.7910341999999999	0.5248769	110115.07
2611	LSARFDDEIEGVTLEVETEEAPFNLFFFFESFGDFFDIAI	200878.03	0.64144045	2.39012	0.715266907915	1	0.3465666472911834	1	1	1	0	0	1	1	1.128191	0.6365574	200878.02
2612	FSPSCFSSTDSPAGGAEHQHVINKELDEDLFTHMDIPSKL	51929.715	0.4205703	2.7250872	0.0468331950725	0	-0.397984892129898	0	0	1	0	0	1	0	3.8218393	0.37368464	51929.727
2613	ARPTKRFSLIDLEIKLIDDANQEEGLLQQLDLRKSNQSYS	28088.965	0.32172176	0.44577336	0.05888519002	0	-0.5926388502120972	0	0	0	0	0	1	0	0.07064152	0.29233867	28088.96
2614	AISREINFEEFLFNATNNYLTYSLFDSYVTLKMRNVRGMD	136982.92	0.42743197	0.24717855	0.52783452721	1	-0.1702893525362014	0	1	1	0	0	1	0	0.20475674	0.41358668	136982.89
2615	FPDYFEFDAEKLHNSLVELHFELDPDAVRTDQGDFVKWSM	187837.25	0.5732617	5.5516753	0.46936864868750006	1	0.5122734308242798	0	1	1	1	1	1	0	6.1876845000000005	0.54019004	187837.25
2616	GQWDGKTQQEGSVDIDFSPVSMAFTDNEENDLSEDSFVPS	53444.633	0.4752751	1.7735548	0.1011765648075	0	-0.7508080005645752	0	0	1	0	0	1	0	3.0809712000000005	0.4276357	53444.637
2617	IIDSSIHSGECSLTVARNSDLPLIIGDYYHEITVIWEMYY	137990.48	0.46933416	0.46051717	0.3151708297325	0	-0.0017427016282454	0	1	1	0	0	1	0	0.68844676	0.47733867	137990.47
2618	SDEIRVLTDKGFSGGSMDNHIFEKYLPYFLDDEEEAVDLS	78967.51	0.5369866	5.2504396	0.6010163338525001	1	-0.1483968943357467	1	0	1	1	0	1	1	6.5034227	0.49892724	78967.52
2619	ESSAFGPDEMDFMFQLGFMEIDSAFSRSYIKNFIPEDAGN	149164.86	0.5585129	6.4180617	0.6262845703625	1	0.4553495347499847	0	1	1	1	1	1	0	6.4185963	0.5445918000000001	149164.89
2620	FPAGNYSELHHSPDLPHQSNGTSKRHCTNEMDDIKENVAS	32167.363	0.18912876	0.21991634	0.0010105694842500001	0	-1.037836670875549	0	0	0	0	0	1	0	0.028809547	0.18596345	32167.367
2621	PSRDWNLITRAETEPDLDPLTARTQTLNNECFVYMDSHYE	38304.383	0.47012922	2.3936064	0.05160428885	0	-0.334082692861557	0	0	1	0	0	1	0	1.6698898000000002	0.4330116	38304.395
2622	LEQQFLTQFNGSFLAVVDLLYMDNSSLPSFGMCSLLMQDE	121108.1	0.52959496	0.29597116	0.556860779575	0	-0.0707186535000801	0	1	1	0	0	1	0	0.8879191999999999	0.5257892	121108.11
2623	GSDLLTEPSSHVDERIEHEVFLPGDEPISDIHQPSATLET	42690.98	0.3873805	0.8108976	0.029948366122500004	0	-0.7940577268600464	0	0	0	0	0	1	0	1.1854599	0.34682727	42690.977
2624	DDADSETHPIHSVTFPSNDDFMDVPKSYGERIKMMAAELG	64226.582	0.27810928	0.8499824	0.02168557477125	0	-0.4227797091007232	0	0	0	0	0	1	0	0.7144319	0.24744874	64226.594000000005
2625	SSDEDDMRHSNNSPFHQSNFSRNNNNASRMVLPNDMIGVQ	49143.62	0.2019041	0.28962612	0.0020764403797500003	0	-0.8689538836479187	0	0	0	0	0	1	0	0.12695432	0.19600636	49143.594000000005
2626	FHSDNLAEDECLVEEDEHHEMWFVENGKGLMNEDIVSSSC	95182.945	0.5371289	3.9076152	0.4057962096175	0	-0.4161171019077301	1	0	1	0	0	1	1	3.748797	0.5154002999999999	95182.92
2627	RRKLENSEMDVKLYKLCVPPVSLQMMILQQYDSSDGFTVP	41499.633	0.19436139	0.19099545	0.03323511873425	0	-0.3960669040679931	0	0	0	0	0	1	0	0.22113228	0.18811649	41499.64
2628	ILIPELFEAGHFVDDASIRNDMNANFNVRQSTGFISVINQ	115334.195	0.34981954	0.7548388	0.1366798730475	0	-0.2229674607515335	0	1	0	0	0	1	0	1.0711684	0.3094702	115334.15
2629	SRDFAQQNQPGQPGEFEHTTNRDEDTFSACLDLAKPSPEP	28169.652	0.30718467	0.29387856	0.011093823660375	0	-0.7966372966766357	0	0	0	0	0	1	0	0.53943586	0.27137792	28169.648
2630	KRGMISSSGDCKFITSEFERAVGSYELSCLPFSMDDLACT	131665.6	0.54241043	1.2365534	0.4128073674815	1	0.0535858199000358	0	1	1	0	0	1	0	1.2698498	0.51484483	131665.6
2631	HSEVDLDLMDFLSSSYYNKRSFCWHGGVGSVSIQIDCDDS	130107.6	0.44726366	3.7257597	0.46961445682749997	1	0.0808754116296768	0	1	1	0	0	1	0	2.7307122	0.44726107	130107.61
2632	NLLQMDRSEASSLEQQDDSSDCEILLGEENIYEQEDEGRM	25164.297	0.41972417	0.805758	0.071970185535	0	-0.9475297927856444	0	0	1	0	0	1	0	1.9304718	0.37396497	25164.297
2633	EEDRATFIAVQAFQWSGKKKSTLEFDENIGRVGQKAPDAF	42012.72	0.18998459	0.61096466	0.0036215541184999997	0	-0.7085477113723755	0	0	0	0	0	1	0	0.3029132	0.18301871	42012.734
2634	HESYDAHFLEYVDDEIKNQQTWMFLEDVNLNVGSNIYGGL	160492.72	0.6248607	5.8402596	0.5971046092375001	1	0.5777021646499634	0	1	1	1	1	1	0	7.341269	0.6076208000000001	160492.72
2635	LGSDGHVCRRKELAATWLMSTLESSFDTFWPPTVVDALYE	91452.74	0.52006555	0.3527577	0.60191029636175	1	0.0815388783812522	0	0	1	0	0	1	0	0.94565296	0.5043329000000001	91452.78
2636	LVNEDLCFDQEMSGFGEWNLENTGFGATSSSFDGIDLLPS	185747.62	0.6912059	9.1469345	0.678470515875	1	0.2160161286592483	1	1	1	1	0	1	1	9.281424	0.67185795	185747.64
2637	GELNYLYRRGDLLIIVGGQQHHQSMRRIATSDLDGSRVES	34183.33	0.18782018	0.15285802	0.00637409001525	0	-0.638375461101532	0	0	0	0	0	1	0	-0.021917343	0.18521123	34183.348
2638	MTNGMTLFFEGEEDNGSQDAIFIPGHSGHRQTEMFNLISP	122947.51	0.3876735	2.678498	0.07324807928	0	-0.3073523938655853	0	1	0	0	0	1	0	1.7888165	0.33296198	122947.51
2639	VLMFETSNLPNGVEVIDLVTTLGFWPRPTAYDVDPSSFSL	56495.477	0.42757842	1.8190457	0.28127626615	0	0.3408689796924591	0	0	1	0	0	1	0	2.2432904	0.40547553	56495.492
2640	FKLLLIDFLNDVSSEPFGSDLLNMESDPNPPSSLMLQKRD	46110.316	0.40810212	2.2062917	0.4761526523615	1	-0.1033415645360946	0	0	1	0	0	1	0	0.19179511	0.378833	46110.31
2641	PNTHPPGSQFLLLVASLQWCKENYAEQNFSFINDQQDSDL	40800.973	0.29896638	0.27074742	0.128849724175	0	-0.451360285282135	0	0	0	0	0	1	0	0.010096073	0.27706516	40800.965
2642	WLAKNRLVTVHLMNTQSAALLLEVLYIITNHKQDFGQDQF	39664.227	0.18878828	-0.08864379	0.024504676784500003	0	-0.7293440103530884	0	0	0	0	0	1	0	-0.13422227	0.18238893	39664.24
2643	RQIPEIAQPNQADEQEYLARSSGSHFDSQDEYSFLEDITV	76868.164	0.5225117	2.349627	0.14804313972025002	0	-0.4676282405853271	0	0	1	0	0	1	0	3.9689946	0.4697444	76868.13
2644	KARDLLHRFHHNMQHADGENYSPQSDEYHLLALAKPGSSS	45775.777	0.2318761	0.19078946	0.006648506968499999	0	-0.7310599088668823	0	0	0	0	0	1	0	0.45670843	0.21050057	45775.777
2645	LVADEEEKTNFPLEDDDSENLDETRDPEREYEKIDYEETI	20646.906	0.31341282	0.2755916	0.028994539715	0	-0.9260449409484864	0	0	0	0	0	1	0	0.28788066	0.28131577	20646.914
2646	QGYHSGALGFFVWLMMENTGHPNTAMNVAISPPDYDSNHL	52235.24	0.2289657	0.09496164	0.1927602150125	0	-0.3882332444190979	0	0	0	0	0	1	0	0.04836154	0.21667765	52235.227
2647	SQYSILMPAFLLVTFFRILSGQTVDSTVVPQSEDQFHLQA	47834.91	0.2220231	-0.07894158	0.06157654311000001	0	-0.4505097270011902	0	0	0	0	0	1	0	-0.12106109	0.21088898	47834.902
2648	CLVYESVKEFSEFSQPQFSPLHPVEESEDADRKDLVIMGD	63265.555	0.3507056	1.7567325	0.035563653895000005	0	-0.5379166603088379	0	0	0	0	0	1	0	2.4838428	0.314907	63265.543
2649	EAKVLGLQELQILDLYFEQKTSLDDEELSVRPPNSIEDDV	36798.06	0.5163714	3.2422493	0.3165397933475	0	-0.0108084976673126	1	0	1	0	0	1	1	1.407836	0.49030778	36798.062000000005
2650	DALHDPIVDASWCEEILSVVIDLSASFATQSLLDDFFPPH	151506.14	0.6712268	1.8192004	0.746046727825	1	0.9159108996391296	1	1	1	0	1	1	1	3.781392	0.6568312	151506.11
2651	TFSMVEEELPTVFDVLADLRRQQRLQQQLKVCGNGFTMML	94522.13	0.31066832	0.25463104	0.1432266324505	0	-0.2419026345014572	0	0	0	0	0	1	0	0.18208861	0.29575017	94522.125
2652	DQGTWAAHDFPHMFDMVDSAVEFDDVQQEWIGFGCKSGNN	189059.16	0.62802094	8.936356	0.54847097956	1	0.4429736733436584	0	1	1	1	0	1	0	8.518339	0.6069116999999999	189059.16
2653	DERDHQDSSFSNKGLDADPSPTFCCGFMGVARPCPPEDSS	40509.555	0.236851	0.90621674	0.02303814036775	0	-0.563992440700531	0	0	0	0	0	1	0	0.73369205	0.21333328	40509.56
2654	VKDYEELGWDQQNVMNQWVLSFHKEIDDVSEMEMLTDYIL	169486.86	0.64772177	4.633195	0.7952667114249999	1	0.777584433555603	1	1	1	1	1	1	1	7.364170599999999	0.6282300000000001	169486.89
2655	FEVEDDPGNCITRMDHYCKLSHQEIGFCYDAGLNQFGLPE	71803.85	0.40499976	2.7246935	0.1157465539825	0	0.0402509197592735	0	0	1	0	0	1	0	2.8042645	0.36026165	71803.84
2656	MFAERTTTTKIRVPEAPPAYTHSEDSNPNNRNEDQVFPDF	36193.37	0.27123472	0.2820654	0.001954718098575	0	-0.9629400372505188	0	0	0	0	0	1	0	0.5260090999999999	0.25288612	36193.363
2657	DNTSSIELLFGYLMAETDTELSFEFLLDGDWEQGFLVSEN	215680.36	0.67356944	5.048504	0.90185116	1	0.9365366101264954	1	1	1	1	1	1	1	9.065847	0.6730772	215680.38
2658	FVPGSSSDDEPLTVLGMSTVYDQEDGSSCSSFGLIAHQQI	53142.09	0.30846715	1.0862703	0.04984578783	0	-0.3995331823825836	0	0	0	0	0	1	0	1.4141597	0.27818272	53142.09
2659	KIEASSGEDDDQPYPKLSDEIPSCPLDDDIKRSSNMASNL	34380.773	0.23129338	0.20941544	0.0108005877475	0	-0.8616487383842468	0	0	0	0	0	1	0	0.18317485	0.21881531	34380.777
2660	QRMVSEETTVMGSNPPNGSNELPPNQYLQLYLEEKELRTV	47711.598	0.32031918	0.77919567	0.03285784785275	0	-0.6138633489608765	0	0	0	0	0	1	0	0.46201468	0.28258923	47711.594000000005
2661	IKMGSMSFNHMKGDDVGVEYLFTDPDHPFDQSRQEENEDE	37814.04	0.4290562	1.1017731	0.04161902692575	0	-0.8711106181144714	0	0	1	0	0	1	0	2.3961394	0.37164074	37814.03
2662	EGFFDKRKTNPPIYLDLRQLEPPDGIVAETVLGKPYWRED	36238.176	0.2746298	1.1789141	0.031083285377500002	0	-0.320063054561615	0	0	0	0	0	1	0	1.0129483	0.25674188	36238.17
2663	FNRKYPNYASFPNHEPQSVDQPNELYDRYGERIPQRCRRL	51447.363	0.18008876	0.37350273	0.00551256152275	0	-0.7257715463638306	0	0	0	0	0	1	0	0.24841881	0.17548278	51447.36
2664	KQNLIYSAAISLDENNMEFEEDLELREGILFFLDDEWNDE	134389.38	0.66020864	9.481155	0.65422045291	1	-0.3233192861080169	1	1	1	1	0	1	1	8.017039	0.65425676	134389.39
2665	EERVYNGLLKRVVTRTYADPAQAVAHMVWLFPPTLCGPSN	52610.12	0.17640685	0.069087505	0.020915632132750002	0	-0.4296654760837555	0	0	0	0	0	1	0	0.036554337	0.17354158	52610.12
2666	EASVDDMVDWKRWVDDEFDLSARLEEEFMCSPKLDLQGIG	130724.48	0.6393807	9.183605	0.65288264905	1	0.5272065997123718	1	1	1	1	1	1	1	8.308338000000001	0.62006253	130724.516
2667	GYVLTQSDIVSNYLRSCSGLQGNDPKNKRCYIPRNQLLDD	41377.73	0.17803246	0.3847952	0.006340531391249999	0	-0.5735214948654175	0	0	0	0	0	1	0	0.21093464	0.17562795	41377.72
2668	LFSLLYHQRRYFTRLFSSFTLESVVDETETLGISSRYETQ	49256.906	0.21525706	-0.08878565	0.0692939946425	0	-0.552263081073761	0	0	0	0	0	1	0	-0.12057471	0.21019539	49256.906
2669	DNFVAFPFPRVCEELCVADMLTSFYFGDTMQEQFGSLWLS	171557.45	0.6244087	0.18291068	0.83281388715	1	0.5568632483482361	0	1	1	0	1	1	0	0.2975788	0.61892724	171557.45
2670	QLMKNNMYIRNKGENASPHEGNSCDDTAAFCYMDSFNQQH	89110.46	0.40438837	1.6763501	0.045423831768849995	0	-0.7252823114395142	0	0	1	0	0	1	0	0.92322826	0.34694117	89110.44
2671	LKFFENYMRSGYLHFAESNPLESNGIVPIMNLHNENTPYG	54754.777	0.30705935	0.40467405	0.1118456382425	0	-0.3095037639141083	0	0	0	0	0	1	0	0.6589205	0.2730761	54754.78
2672	NAMAVVFDDAGIVPMHFGFFDHGLNTAAKALNTLPLFHCS	80388.734	0.35793003	0.33022022	0.25645615307749997	0	0.3135292828083038	0	0	0	0	0	1	0	0.37788463	0.3297662	80388.72
2673	MNSLESSNNHFNVWSNELWSQAVAAEPKGMVELQEFIGQS	112129.25	0.52187407	3.580777	0.3979131367575	0	-0.0487738661468029	0	1	1	0	0	1	0	3.4450982000000003	0.4901893	112129.24
2674	RKLDKSEGFHLRSDNGVDFSLGFECVVDSLCDDYDALLFS	207196.95	0.62805235	5.34879	0.6055219184555	1	0.8103855848312378	0	1	1	1	1	1	0	7.3781776	0.6214071	207196.92
2675	SRKANLQVGFNGSLPVYDVDCTSSDTDSTHKQIVGVTEQG	27558.48	0.19231106	0.23474503	0.00537117410525	0	-0.8165910840034485	0	0	0	0	0	1	0	0.0030944347	0.18785354	27558.465
2676	KDDQHIQSDFIPQCNHENKPWDPTFDPILSIAETSLGRPF	101332.43	0.4758694	2.9952025	0.247414199895	0	0.1977774649858474	0	1	1	0	0	1	0	2.0010273	0.42451802	101332.44
2677	RHVLEQPLNDLTDENGLQMPMVMDMLSEKSGDKKYLELLF	89189.38	0.444614	2.8596003	0.1676434429975	0	-0.102915346622467	0	0	1	0	0	1	0	0.6482564000000001	0.42995837	89189.39
2678	SLTMFYLLDEKADYELDELRCDTPEEETLSKKLEEVALVH	55207.58	0.42296824	1.9930823	0.3016075066225	0	-0.5737210512161255	1	0	1	0	0	1	1	1.5899961	0.38422793	55207.582
2679	ERAGTSTSSPSNKESDNVTTDQLNRDLQDYLRGSCRASPI	30489.043	0.19077183	0.109535456	0.003108984697625	0	-0.8669658899307251	0	0	0	0	0	1	0	0.2160387	0.18384224	30489.047
2680	NPPEIEQEIMMFFDDNKETSQPSDCHAPEELLQYYGDIHE	109180.945	0.62548524	4.8262663	0.2604563908	0	-0.3313456177711487	0	1	1	1	0	1	0	5.905305	0.5920582	109180.945
2681	GYPFIWDPFNLAGDSLPRILLIPLNCSHFQSNFKTDQQVS	130150.48	0.2716622	0.3431301	0.2724563759825	0	-0.1759258806705474	0	1	0	0	0	1	0	0.21787572	0.2635383	130150.47
2682	EMDSSDDLGSKPNFKGGSFFFRTTLHEQEHPPNNKYHHRR	32613.98	0.17074312	0.17170429	0.0095766132052	0	-0.8307283520698547	0	0	0	0	0	1	0	0.1247673	0.1665823	32613.977000000003
2683	DSSLQLLPDPTRVYQPSVHGSKTQLSCCEIEIHYMQFMWK	56955.78	0.3013018	0.34089756	0.02463883769	0	-0.2915979027748108	0	0	0	0	0	1	0	0.26157212	0.2895546	56955.76
2684	ISDIDNHHLLQSDKYKLWGIPERISPLSLSSLDVFTRSTQ	78620.55	0.20387997	0.5732484	0.065929640615	0	-0.149129718542099	0	0	0	0	0	1	0	0.26043415	0.19810538	78620.555
2685	LRNPLLDMEYDQTLRVLQVQMGRSAIMAIGYCMVDLSLSN	48634.64	0.23095183	0.008145332	0.0425508868875	0	-0.3235668540000915	0	0	0	0	0	1	0	0.02014494	0.22020894	48634.633
2686	ERRAFPWNQQMTACGCSVSDFQGERERASQNTLPDGHPGR	27269.273	0.16078217	0.2564602	0.00342783620615	0	-0.6241050958633423	0	0	0	0	0	1	0	0.19495916	0.15765278	27269.27
2687	LLQVHEISFDDNNLLMDDLKFLVEENFRGHKYLDERMFPG	169695.34	0.5201749	6.148584	0.598980756385	1	0.2570239901542663	0	1	1	1	0	1	0	7.103969599999999	0.5023737	169695.33
2688	ALENPIIKDEVLSYDGATASPEFTSSSSQMKCPHFYCWED	42173.316	0.45540434	1.4495142	0.054103888247499995	0	-0.6150647401809692	0	0	1	0	0	1	0	1.5377818	0.41769603	42173.316
2689	TKVLPPPWDCPWTNYDFSSMSDFSSLLFAMSDFEGWSSSS	200750.72	0.66400456	3.7349393	0.7927166193999999	1	0.8698118925094604	0	1	1	0	1	1	0	6.525099	0.6574770000000001	200750.72
2690	FGSCGTDALLGPFPQGVRQDKTDSAEFTASGEMGNILPTA	49033.195	0.26265395	0.7334975	0.0051494433125	0	-0.2565312683582306	0	0	0	0	0	1	0	0.57141674	0.23554821	49033.18
2691	AFESDTSWEDLSSSWDFAPSMDHSRLDMSSFFASLSSSPP	150843.27	0.63717425	5.6371455	0.6443361417825	1	0.1074451208114624	0	1	1	1	0	1	0	6.114209	0.5982001	150843.23
2692	SSVSSLSNLVFPDDLEESMFPGVKVTPNPVQNADLKKSHV	29757.105	0.33832	3.3042827	0.15971312640569998	0	-0.672876238822937	0	0	0	0	0	1	0	1.8571063	0.29551393	29757.102000000003
2693	VQSYEIEVNAALLALIQDSVDLFNDSFELPEADFMKTEPG	79352.664	0.62467766	3.6181977	0.622112171625	1	0.065835453569889	1	0	1	0	0	1	1	6.1039352	0.60163474	79352.68
2694	EPFRNTMMITQRKIQNTGEVFPRGFLLRLKPPCVQQGFDL	36390.746	0.17095397	0.12059975	0.002866945768	0	-0.4895537793636322	0	0	0	0	0	1	0	-0.009455681	0.16631281	36390.742
2695	SDGFRSDWDTSIDEEIRKPSSSNVLTFYDPFGDLHAFPPF	124510.67	0.5610064	2.8653624	0.3742317878125	0	0.4259697496891022	0	1	1	0	0	1	0	3.0265818	0.5112880999999999	124510.71
2696	VVTFVSQLKLTLHIGSRAFEEFPFMDEDPNLSPDPLAFQQ	84574.1	0.48768547	0.65557337	0.21307313485825002	0	0.0135101405903697	0	0	1	0	0	1	0	0.68770814	0.4367775	84574.12
2697	PLLVYYLGGNQDDQLSDSDLNQLLKIGHSADPPQNEEVDP	18611.035	0.2960966	2.2750702	0.07349134655025	0	-0.7029328942298889	0	0	0	0	0	1	0	0.9617233	0.27407205	18611.023
2698	NHRAGHFEPGDWFDNLSTESFIGRVETCIVDDWILISEAV	186134.0	0.58911836	2.2082553	0.5641709516	1	0.6310451626777649	0	1	1	0	1	1	0	3.0531564	0.5860962	186134.05
2699	DRSGMKISHLFEHYGMKASVNNEDWLDPRVRVAANQQTDL	45281.418	0.2110784	1.1597636	0.0196112354325	0	-0.5404642820358276	0	0	0	0	0	1	0	0.7366226	0.20142457	45281.414
2700	SDDPVSSEQARNRELGAMQFEYPVRSIKVGVWWSDNTELA	35241.953	0.25441405	0.65724456	0.013991549349499999	0	-0.3819359242916107	0	0	0	0	0	1	0	0.33904696	0.24290217	35241.953
2701	VEPTWELEVQFHIYLGHQEGNSPIPANGWSNTLTRDIRNT	60656.473	0.3291685	1.3215638	0.08654291763375001	0	-0.1997900605201721	0	0	0	0	0	1	0	1.1437628	0.305584	60656.477
2702	PDPNEFYGGNKMAFFDEISLIARGGDPLSPLLLAPPDNLL	137762.58	0.55427116	2.4145513	0.40071103025	0	0.328045517206192	0	1	1	0	0	1	0	1.0077447	0.5214087000000001	137762.58
2703	IWVNMSSDGMPWMPSFKNPFNLQLMVKALSEEWNLMIKKT	77840.52	0.27905804	0.03994441	0.22811794337250002	0	-0.1339845061302185	0	0	0	0	0	1	0	-0.046704054	0.2635608	77840.54
2704	NPSDFKLVDLMSLIRDQEHHNIDATDFLNSTLAGLNTVSL	104883.15	0.40850583	1.8616376	0.30956502674999997	0	0.0239586494863033	0	1	1	0	0	1	0	1.3077226999999998	0.36869988	104883.195
2705	ILYYLTILIDLQYYFLEEFDLYDVISLEAENFQLNLPEFM	186348.97	0.647295	0.028675795	0.7400350475999999	1	0.195106029510498	1	1	1	0	0	1	1	0.10242915	0.6551491	186349.0
2706	SEESENNCAPSEAFTIEMLNDGDPLLVLEDDMDYLCTVTN	206842.66	0.6322207	7.780161	0.53205438352	1	0.1215936169028282	1	1	1	1	0	1	1	8.916755	0.627319	206842.7
2707	SSNHHNIGSEVVDVDEQYTPTAGNQPAPLLMNNCKTTSLL	55093.574	0.2090349	0.19997072	0.00435015010825	0	-0.8560702204704285	0	0	0	0	0	1	0	0.11358166	0.20492692	55093.566
2708	HVETVSARRPRFNYEVYIPAMDLQLMERGHTNMNNYLLAH	59943.055	0.23474458	0.45062923	0.0875175116095	0	-0.344840794801712	0	0	0	0	0	1	0	0.087923765	0.22858454	59943.062000000005
2709	WGFWELPRLLLDSLQVPDTHALDSGGCMSLRIDKKFSKDS	111436.19	0.28764042	0.2158823	0.42575926432325	1	-0.3931997716426849	0	1	0	0	0	1	0	0.3211782	0.27660996	111436.19
2710	GTLGGLVIGYAAGDFIEENLLLPSDDLVSLLMTELQQTRD	77448.99	0.59588534	3.2857614	0.6345931598	1	-0.1138684749603271	0	0	1	0	0	1	0	5.297844	0.58423775	77448.984
2711	AIDANALTSISQGSPQDDFNMLTKENITVHHFTARDAGFL	44189.37	0.26931447	1.399128	0.02097683257	0	-0.3163264393806457	0	0	0	0	0	1	0	0.9905366	0.23729448	44189.367
2712	NSESSGFGLNKTHSDSFKNVGVYEYCFEDYKTVGFSSKIQ	63675.277	0.30397224	1.0079406	0.06003395910675	0	-0.3403871655464172	0	0	0	0	0	1	0	0.9163048	0.2623531	63675.277
2713	KHAEFIWPPTTEKRNGDDPVIDVQLEIICQMADDDRPLMT	66202.81	0.4419191	1.4557792	0.04900501206025	0	-0.1793631762266159	0	0	1	0	0	1	0	2.0520318	0.42985043	66202.83
2714	KTATFFFAPSMVGNTNEGATTLIMDAPFEGPPVQLSEIFY	109738.24	0.52962023	1.0779295	0.0948868402225	0	0.0526976510882377	0	1	1	0	0	1	0	0.715616	0.4806951	109738.23
2715	GEEAAVYGFWMDHELSYDFRVHGLKRGSGEEATWEQMSDD	80063.42	0.50050044	6.0644507	0.27723443927	0	-0.3759151101112366	0	0	1	1	0	1	0	4.582939	0.47502166	80063.42
2716	MGDLRKLIADEEETVSTTKYETDIDKTSGVDTTPEDSNVI	18393.844	0.19948237	-0.043631315	0.0024575157694999997	0	-1.0607187747955322	0	0	0	0	0	1	0	-0.07351279	0.19723117	18393.848
2717	ILPDGQLQFQVDSPQRSTLTGAVKLPGKTLRYQFNILTML	52029.34	0.16539471	0.031264782	0.0018333558465	0	-0.4210090041160583	0	0	0	0	0	1	0	-0.033595562	0.1615117	52029.34
2718	EVYNPWGANNNSGDGSRKFHYNVNDGPKEAGDDGPEEQVS	23123.48	0.17174602	0.11126137	0.00122334238975	0	-1.0046390295028689	0	0	0	0	0	1	0	0.18847966	0.16818807	23123.48
2719	RIPYLDNNQFENYQEMNGEADALSSVVRQGNAHSKQDRSN	27539.453	0.21729532	0.7311666	0.0218103516626875	0	-0.9427884817123412	0	0	0	0	0	1	0	0.8604934000000001	0.19798154	27539.45
2720	DRKLVDGPDASLLGFKHSTAEHLRQNAWLYVTNQLEDGMN	47529.87	0.2377386	1.1461471	0.0429285045325	0	-0.4126163125038147	0	0	0	0	0	1	0	1.131222	0.22875263	47529.87
2721	GYTNSGHANPHRRQETNPLIDGILEPLESTIEVNDEDPTF	32900.105	0.36576578	0.90167403	0.065748591569425	0	-0.8191803693771362	0	0	0	0	0	1	0	1.2828848	0.33318108	32900.11
2722	SVPEKKYPDDSIDARTTGGHVVTDDLELIHDDSLVEQRIV	56376.082	0.39057338	0.88307166	0.037521576795	0	-0.6493607759475708	0	0	0	0	0	1	0	1.3144569	0.36871713	56376.086
2723	ENIDGFVLEVVEVLVVVNAKYNVDLFDYTTDDTGSSYDGV	63242.9	0.3289206	1.0864667	0.095469397125	0	-0.4911762773990631	0	0	0	0	0	1	0	1.0375187	0.31436327	63242.895
2724	RNTTFWLDASPGGGSADSQNDDIPTNQSDLEPSQIICIWD	49810.164	0.49314463	2.0559797	0.0571800395	0	-0.21647310256958	0	0	1	0	0	1	0	1.9847763	0.46191102	49810.168
2725	MIEEEYGNVRGEWFLDFIFLNFLQDLNIDDTNTIDGIFNY	185887.97	0.6593417	1.5667632	0.85091213455	1	1.1721839904785156	1	1	1	0	1	1	1	2.169784	0.66341543	185888.0
2726	LIDCLGHKAGPVSMKLQFENGIEIEFKDLLINNNDFYFCL	192960.95	0.57208204	0.6614646	0.456622984025	1	0.1259225755929947	0	1	1	0	0	1	0	0.98894227	0.5646124	192960.95
2727	VGDITFHTVASHLSYDDVDDNKEIPSLEDYVSQPYVHRSS	47683.457	0.32834402	1.565068	0.06318218071500001	0	-0.6483948826789856	0	0	0	0	0	1	0	0.7481513000000001	0.2917947	47683.45
2728	RVITYTEELTSSVDDDAKTISYDNFREDWRIPEAMLEFFD	113625.3	0.62147796	5.275011	0.4504634117125	1	0.3141717910766601	0	1	1	1	0	1	1	5.772212000000001	0.60329413	113625.28
2729	IVVLDELEKDNNHDESPAASGYNQMSIRFLQPKRGDPDEV	26783.371	0.19714661	0.22326875	0.00252441465875	0	-0.9307968020439148	0	0	0	0	0	1	0	0.25346255	0.19251089	26783.375
2730	SSVNDTKVPGVRRKTDTFLGMNNVNNDFDLMQDAETKCYG	97412.44	0.32356143	1.9656348	0.053116324787875	0	-0.6913676261901855	0	0	0	0	0	1	0	1.3135569	0.2945877	97412.445
2731	VYHHQRPHFSIGKNCDYPPFTSTLDFEKVHNQVSSKDSCL	53449.36	0.22048642	1.1542544	0.01439053799575	0	-0.3281431198120117	0	0	0	0	0	1	0	0.5423157	0.1979392999999999	53449.367
2732	VVEQQAMLDEGVTNVDVHDVISSLDMLIDLEGEYCAPPEL	140136.2	0.60400414	6.68817	0.5563026468850001	1	-0.0430988445878028	0	1	1	1	0	1	0	7.899319	0.5981687	140136.17
2733	FWFNLHFSSSVQTKAFLAHEEVEIDCSDKDMRDILSVQFD	78681.02	0.3898875	0.4385152	0.156211312175	0	-0.0962589383125305	0	0	0	0	0	1	0	0.5892203	0.36855304	78681.02
2734	SPDATLVDVDVCSNHERVDLDLPSDPCTLFGQNPLESFCK	105343.24	0.5350272	2.1675265	0.1012632220825	0	-0.0250729862600564	0	1	1	0	0	1	0	1.9025321	0.50601774	105343.24
2735	MPPHIQDFPQNDPPICRQADVMKWPSSPLCDMATSVELYI	98567.87	0.38225487	0.9970516	0.030741561639999998	0	0.1317310184240341	0	0	0	0	0	1	0	0.6082963	0.36105096	98567.88
2736	LRDSSPQDGKEVKLAPTVSANSSLWSVDANSDGKEPYGGT	37546.93	0.18610077	0.1322527	0.0023142914872750003	0	-1.1123342514038086	0	0	0	0	0	1	0	0.18573475	0.18046075	37546.93
2737	KPSERSLEDTYQSSMENVIDQENLYDDYGFDVFMEFTLEL	183112.45	0.65122664	6.5447807	0.62487317705125	1	0.4331256449222564	1	1	1	1	0	1	1	7.510311	0.64866316	183112.47
2738	ILEGDFMMFLEFIYFMKIQYSAERMEVDDAAAELLREQEL	115615.8	0.36491022	0.105636835	0.3112422962525	0	-0.5527570843696594	0	1	0	0	0	1	0	0.06659818	0.36820692	115615.77
2739	SFQKGRAELFGNPLFFDWPTMESMTDCLPQSTDDHICFSS	177011.95	0.6166799	3.6047602	0.639473179125	1	0.7246452569961548	0	1	1	0	1	1	0	5.1376	0.5989913	177011.97
2740	DKELIECDLFPLKGFGSLSTARREKDRFSRNHLDYGGAIE	75686.55	0.24571526	1.4936016	0.040284129809	0	-0.3918507695198059	0	0	0	0	0	1	0	0.6676885	0.22653706	75686.58
2741	DGFEFEGFLQVMDAMPEREQLDDELFSEEFLGEQGFWWRD	215607.67	0.7196939	10.3914585	0.872630493	1	1.015121579170227	1	1	1	1	1	1	1	8.704226	0.71533483	215607.69
2742	SPNEYSFLSTGCSSQAARKWKREFFSQTVAQVQFQLLIKN	42102.406	0.16828969	0.039194822	0.009782818855	0	-0.5169270038604736	0	0	0	0	0	1	0	0.002329588	0.16139822	42102.43
2743	VNPFDDDDNMTDRGLLYCTKRDFRNMLCVSITTSASPQNH	41262.605	0.17416798	0.36923528	0.045017652273999995	0	-0.5822535157203674	0	0	0	0	0	1	0	0.31231928	0.17055325	41262.61
2744	LGAVLVVTEFTRAKVPRVIGLLNVINMPDISPIDFEVFAP	73606.92	0.2723694	-0.010385275	0.042676559522	0	-0.1702623814344406	0	0	0	0	0	1	0	-0.0495893959999999	0.26088563	73606.89
2745	LEMYGEVHCSTEDVFGRWWDLDFQRQEDQNNEEPGGEKVD	82961.625	0.5781577	7.5062056	0.40629476044475005	1	-0.1019906848669052	1	0	1	1	0	1	1	6.032318	0.5547522	82961.62
2746	MSFFMFVIANESLPVEMETGVSTSKMDMKEVVKREPMASL	53145.39	0.21202406	0.05286503	0.0596110528365	0	-0.2959674596786499	0	0	0	0	0	1	0	-0.05397296	0.21006374	53145.375
2747	GDGIDPPYLGVNNPYPPVPEQLPFSFIAAVGLELPLRSEL	106136.41	0.3925528	0.57347727	0.2684020978325	0	0.0428596958518028	0	1	0	0	0	1	0	0.15978336	0.36518466	106136.42
2748	PLDLISSDQNDLVAELECRKVNEYEAEIARLTWTSFNTQM	52377.87	0.3721769	0.8626466	0.13757110451750001	0	-0.2619802355766296	0	0	0	0	0	1	0	0.6394572	0.33902746	52377.867
2749	LDTSTLTFFQVGKVSINNQVLGGQGFRKATEEIFLHTVNF	44720.777	0.17492346	0.18089485	0.00861242898	0	-0.1849138289690017	0	0	0	0	0	1	0	0.34349275	0.17027912	44720.766
2750	PQRTENERLSSFDRKSFFVESMSSDCEKSKELMNAADQAC	53388.17	0.20386125	0.3811288	0.01269706615075	0	-0.7046462297439575	0	0	0	0	0	1	0	0.14420152	0.19346043	53388.176
2751	MMDEDGEMAAGNLNSSSTRYEVADQVPKPPSLHENGGSSA	24228.719	0.169773	0.03230071	0.0014382717045	0	-1.030226469039917	0	0	0	0	0	1	0	0.0044572353	0.1679292999999999	24228.73
2752	HHLNYNTHLNSGFSRDLRKPQEDDTYDEEHMCSPECSEDF	33478.883	0.26894245	0.6078179	0.0152753947635	0	-0.8918283581733704	0	0	0	0	0	1	0	0.6719315	0.2542208999999999	33478.88
2753	TNESEYGSWVMPTLGGGGDDHEMGFWTNFHVVRDCSPFLS	161826.69	0.49220276	3.0292416	0.480912400125	0	0.403725802898407	0	1	1	0	0	1	0	2.4592078	0.45718312	161826.67
2754	RMLEAELNINPMENSELFKHFETLFCVVKDENVNTKTVIN	45519.93	0.28977364	1.190893	0.2584343168595	0	-0.1718746721744537	0	0	0	0	0	1	0	0.7184701	0.26421997	45519.94
2755	RLDVMATHNQQPPTSSPKSVPPSLHNPPFDAFPGYLSGIQ	116440.9	0.3770952	0.22131419	0.011743811230875	0	-0.4614218175411224	0	1	0	0	0	1	0	0.35556126	0.3086406	116440.91
2756	TFAPQFPELLGFHRHHVDVPEELQVEDCNYPLPGDFQFYK	118217.26	0.58578074	2.8564098	0.20686309762500002	0	0.105298176407814	0	1	1	0	0	1	0	2.997144	0.53073364	118217.27
2757	LGTHPFGNYIETDEIFLNIKSLCPSDDSTEADDCRLTTTE	31056.238	0.43038404	3.2043328	0.25339937474749996	0	-0.2662487030029297	0	0	1	0	0	1	0	2.6984577	0.39523956	31056.246
2758	FKLCKMYPGAAGGLEPEIPDQDLAGFSIDLVQEKIEEERT	37613.957	0.4256125	2.68306	0.07738662987	0	-0.4904698729515075	0	0	1	0	0	1	0	1.295583	0.37898216	37613.96
2759	RSLAQIDQLDAYHSHHQDHSLSDSSLGVDFTQDEVKKEQM	32985.97	0.25667158	0.9324908	0.012494385566	0	-0.9656624794006348	0	0	0	0	0	1	0	0.76222146	0.23237506	32985.97
2760	VSDRLRGLDSSDWWGAGPDLFLDEPANWAWYQFSELQRFN	264999.72	0.61651194	3.4756029	0.73348827545	1	0.6973584890365601	0	1	1	0	1	1	0	3.7963352	0.61411357	264999.75
2761	EASVISLVMDDSKFPGMNAMYDERAEVSDVFFQLFAPQQQ	119408.38	0.5097898	3.2754006	0.30094879723	0	0.2041238248348236	0	1	1	0	0	1	0	3.073491	0.4834092	119408.38
2762	GTGGQPFLTSKAIMIEISSSEDSSPFQQPGNAFEARMELV	64335.996	0.23005262	0.31822228	0.0061249098875	0	-0.7575165629386902	0	0	0	0	0	1	0	0.2641275	0.21311375	64335.957
2763	TNFMNQQNGVKRDDDFNNNLFDKYLGRCSHSSSLIEETAA	59638.855	0.33501026	1.322905	0.08208998227775	0	-0.6261695027351379	0	0	0	0	0	1	0	0.71046364	0.2817455	59638.887
2764	LHCLLPFEQGRVEVINIESWESSFFCLDLDEEYLAVGSIP	161247.61	0.60364413	0.794852	0.7224913347624999	1	0.0843992605805397	0	1	1	0	0	1	0	5.0385103	0.60034496	161247.6
2765	RPLQQHSGSVLNNIQLSPRFNCWAQMLNIEVLHYGESVAH	74410.164	0.20655617	0.16503286	0.07798373957225	0	-0.3713464736938476	0	0	0	0	0	1	0	0.034288645	0.20235884	74410.15
2766	RADMGGSSHSSNNDQIWDWMLITHFHHKMLRSLSNLQLEN	60734.84	0.29312086	0.17692018	0.33142524085575	1	-0.4330151975154876	0	0	0	0	0	1	0	0.34821486	0.29436123	60734.832
2767	PQFHFSGFAWWTYRVYIQFDEYQFSRCFLKAYPWAAPGTL	64322.875	0.26960588	-0.0040757656	0.09540396951249999	0	-0.3139950335025787	0	0	0	0	0	1	0	-0.06642246	0.2539609	64322.875
2768	PSSAPVVTKSVVNSVRTEEVYKDCPKQGRLNENTPFLTLW	36294.203	0.2191735	0.07386708	0.00975278299175	0	-0.3360888361930847	0	0	0	0	0	1	0	0.0559866429999999	0.21134718	36294.203
2769	SASTGPEFNIKYHSLPQLEMGNELMSYNWDFHSEDQHEAL	99992.99	0.56165266	4.699254	0.386872817965	0	-0.1875806748867035	0	0	1	1	0	1	0	4.6566305	0.5182399999999999	99993.0
2770	GLQQCDDFANFNTYWYNETYLGSLIHVAPNSPADLYNLIV	163007.81	0.5316507	0.99195457	0.67167331165	1	0.914256751537323	0	1	1	0	1	1	0	1.2262993999999998	0.5269149000000001	163007.83
2771	FSLLSGFCTVILLLEPIELEVVDFLDASDKKISDEIHADE	38260.53	0.45957276	0.023151875	0.1851593386385	0	-0.4322505891323089	1	0	1	0	0	1	1	-0.057424784	0.4618911	38260.54
2772	RFMLAIKEQTSSLVEFNEDNDSLSDSTTGNALDRMIPGVE	29211.773	0.2915661	0.35337353	0.017725629195000002	0	-0.8628683090209961	0	0	0	0	0	1	0	0.1800158	0.27380928	29211.773
2773	GFFSFEGNPLVQKSELCSETFFTDLAAMSGASSKNETVVS	122275.79	0.47237942	1.7364563	0.28946827507225004	0	-0.16512431204319	0	1	1	0	0	1	0	1.8587952	0.42504573	122275.77
2774	MMMAGIDFHFELAMDSWLSTGAISATSAEFNTSKRVALKA	101928.914	0.48305717	0.26429725	0.5165484941421	1	-0.1252482682466507	0	1	1	0	0	1	0	0.5821911999999999	0.461896	101928.91
2775	NNNDVEHGVESKMMNTCQNLMPFLLDINLEAWPNCDYSFN	136918.5	0.5612818	2.8859916	0.6535338596495001	1	-0.0143022928386926	0	1	1	0	0	1	0	3.7634656	0.5543045999999999	136918.48
2776	VEYGEELLSSQAMNAPLKGQRVREAFWQEMEENGKSHLVP	36463.49	0.23693435	0.64333487	0.0209731865875	0	-0.5759935975074768	0	0	0	0	0	1	0	0.5463439	0.21951096	36463.5
2777	SEDDCPNELQCKIGLFSASSSSSNKDISLISSSDPTVNSF	42918.38	0.2067947	0.71878767	0.0076559691474999995	0	-0.5400658845901489	0	0	0	0	0	1	0	0.2468512	0.19925116	42918.37
2778	EEMLPIRIAPFVVAEFVGQFSSSSIQGENPMYAPEITIGS	56298.227	0.2735928	0.50278306	0.032700444630000006	0	-0.2233130931854248	0	0	0	0	0	1	0	0.25168395	0.25485593	56298.234
2779	QRLGMNVPSSDYNNTDNDSEQLSLPNDPWLMSNFLDGMFD	139006.55	0.6303422	7.2673936	0.55459288647025	1	0.3237307965755462	0	1	1	1	0	1	0	6.382015	0.6252286	139006.53
2780	GLVHYHQEKEIEGNYSNLSAHLGHNSHFSPQAASSRRVPL	46621.94	0.17875391	0.2164607	0.00224595466975	0	-0.7701895236968994	0	0	0	0	0	1	0	0.19464803	0.17693436	46621.945
2781	ALQISSNQYIETALPIDDMREIDDSGVFQTNDELKEESGF	29784.414	0.3931795	2.5823565	0.0540484049825	0	-0.7516347169876099	0	0	0	0	0	1	0	1.1442726	0.34699172	29784.418
2782	EDLEDEPSKEMKEGFFKQQIDRSQQPLLNGHNPMMPYIQQ	43586.035	0.21777017	0.030417442	0.0051255468475	0	-0.8289487957954407	0	0	0	0	0	1	0	0.17373657	0.20182215	43586.043
2783	TFSYRDERFIDLKEEVILSTLGSISTSKSSCCEFANYLFT	65002.066	0.3861244	0.44926834	0.25082416744999997	0	-0.1197074800729751	0	0	0	0	0	1	0	0.4512167	0.34912238	65002.08
2784	KEDLKAESIAKRRYSLVYPALQDYDLSPSSDEPTTAETLD	30390.57	0.23233739	0.09429479	0.01013248865175	0	-0.7469342947006226	0	0	0	0	0	1	0	0.09416771	0.21874304	30390.574
2785	DRIFMTGDSPRCLKFNPIPNPLCSNQQQQDSLQSQQISSA	41362.113	0.1755553	0.2102077	0.0034452937927499996	0	-0.7898393273353577	0	0	0	0	0	1	0	0.29610467	0.17207651	41362.11
2786	IGNSYHRAHVSGLPFSSSSTSDRRPHREGSSERCWKKDND	18408.348	0.16736192	0.029568195	0.00044856079575000005	0	-1.063124179840088	0	0	0	0	0	1	0	-0.06187153	0.16648957	18408.363
2787	VWYVSYSCELRVQPSQSVDPPMINEQTNTMKEEFETFDPD	47531.664	0.37478298	1.2908183	0.01614052436	0	-0.6655155420303345	0	0	0	0	0	1	0	0.6287439	0.3329207	47531.664
2788	LAYNFPLNDEIGYFFFAADLTIRLQQHHHEDASSSQFELV	113045.71	0.54593563	0.90330625	0.35762680268825	0	0.1410842090845108	0	1	1	0	0	1	0	1.2821081	0.5320378000000001	113045.73
2789	HQDFDDLPSSRELLAEIYASSQVILSGQRFPPTVKEEDNM	39914.855	0.31343952	1.7659271	0.1454434009515	0	-0.5636094212532043	0	0	0	0	0	1	0	1.0351603	0.2764289	39914.84
2790	TNIGQDFRACDKSKKFLIKDPIVREILICEFCPFRKPPSN	43737.93	0.17409183	0.00069856644	0.0118568905495	0	-0.5990595817565918	0	0	0	0	0	1	0	-0.0573716159999999	0.17158605	43737.93
2791	DNQPKSRQNCNWVQVEFNSIGGVECQQGMAHDFDRRREQL	46162.88	0.20597158	0.5534717	0.008889896040249999	0	-0.5517693758010864	0	0	0	0	0	1	0	0.57417476	0.20084845	46162.887
2792	KQLEHSLLEDLSTSLLEHHPFDNPSGKAFYLPPASRICFG	68531.26	0.36657813	0.6615344	0.19450765055000002	0	-0.1444650888442993	0	0	0	0	0	1	0	0.85783625	0.31274757	68531.266
2793	QHQESEDVGFRICFCQSYVGVHLELQETAAADDLVPDTRK	36109.52	0.21920092	0.6707133	0.0369746552915	0	-0.5494743585586548	0	0	0	0	0	1	0	0.8213495999999999	0.21335064	36109.523
2794	RNNNHIEDYDLPLPGHWISFGGYPAPRKRKFLEQFVSTPL	79599.984	0.30190998	0.583879	0.1258279245025	0	-0.2063732594251632	0	0	0	0	0	1	0	0.29025674	0.26548886	79600.0
2795	IGAKALEVPFMLIVLTDLMFSFVFPQCPIENFDIFFSQDV	133831.56	0.3914704	-0.02248931	0.46586462710000004	1	-0.030263353139162	0	1	0	0	0	1	0	-0.068110704	0.39511985	133831.55
2796	TENGPEFFDRFLRNATASNDLDYYNSPSVQDGASYGVVRV	74871.51	0.3438889	1.5667725	0.15393044307499998	0	-0.1382319033145904	0	0	0	0	0	1	0	1.2674849	0.2763873	74871.51
2797	LECTSQAPPTRCGTSFSIGSLDKGTCARSSNGQPGDPFNL	27302.477	0.22103699	0.27665877	0.0015707355235	0	-0.6027732491493225	0	0	0	0	0	1	0	0.23001766	0.20735511	27302.477000000003
2798	SMVSPSGEKSGPDQPRAQDSNRDKSLLNITIQIMDLLFGD	33660.355	0.27736977	0.98008406	0.1305331129026	0	-0.5962556600570679	0	0	0	0	0	1	0	0.2849474	0.27821052	33660.363
2799	SNETTEDYEFLFVQAPSIDFQNTSDAGDHQEETPDPKNNR	53790.89	0.44393954	2.1650164	0.19659244848069998	0	-0.824044406414032	0	0	1	0	0	1	0	3.3980026	0.39725858	53790.88
2800	MNPDDYDIPSFTITLLELGSYSSPAYELSKLGMTSPGHGC	80832.81	0.4514675	2.4808989	0.43335223241500004	1	-0.0142464218661189	0	0	1	0	0	1	0	3.1280391	0.40580174	80832.836
2801	VYLEFSLHMECNWKPGDRFQLPQISELQSSNHDFTWQGLG	67402.22	0.51626295	0.76746833	0.0816889362125	0	0.1582596600055694	0	0	1	0	0	1	0	1.496761	0.4633269	67402.195
2802	NHQEPTGFWHKTSQCSNQNDDQHHSGMMSAGELNFTSSEF	45045.48	0.26849917	1.3727016	0.0053871889125	0	-0.7844258546829224	0	0	0	0	0	1	0	2.5440266	0.23619464	45045.48
2803	VQQEITDILPYQITSVNGFDSDIDYCSSSSVTCPSTNFYE	103925.17	0.4973123	3.1252594	0.23949015877250002	0	-0.1048742979764938	0	1	1	0	0	1	0	4.217653	0.42730924	103925.19
2804	QGESGYGNGWLYDRQESCSYYNPPIAGNFEPWTNEECDQV	65615.25	0.52201504	3.9747336	0.20591684526499998	0	-0.0791898742318153	0	0	1	0	0	1	0	4.7980504	0.45538607	65615.26
2805	HNVITDFEEGGYMLYPSSPETSLDASERVLNHEEDSKGGI	20674.887	0.34284675	1.884401	0.0539714218365	0	-0.8755340576171875	0	0	0	0	0	1	0	2.2642255	0.282972	20674.902
2806	KKSVASQVRRKRIEEIYYLLHHRSLDVATHEGTGFELDDV	35925.11	0.25571266	0.14054012	0.05837209937955	0	-0.8476292490959167	0	0	0	0	0	1	0	0.21517396	0.25057328	35925.113
2807	AHQILMTSSIKYSFDENQEESNGLFDNVFKEWKLSMDVNY	101393.04	0.48131877	3.8377821	0.36819700862500004	0	0.0671688094735145	0	1	1	0	0	1	0	4.132058	0.4530912	101393.06
2808	INMLTVAHLKGSVSDCGFSINLATFTGHFPNNLGNVESTS	41091.324	0.23217827	0.19228506	0.03237485622	0	-0.5241771936416626	0	0	0	0	0	1	0	0.24434495	0.21481574	41091.32
2809	LHKKKVTFFNDLDSMDQEEILNIVPALLERSRPDGTTSSI	38870.68	0.35591653	2.1512396	0.2506115567375	0	-0.3726266026496887	0	0	0	0	0	1	0	1.1932086000000002	0.33007094	38870.68
2810	PLKSTLTLTSGLVGINERPEVMVNEARWGAGFNMVIMLTT	65979.38	0.17916872	0.010224819	0.01953555028	0	-0.2382943630218505	0	0	0	0	0	1	0	-0.08059859	0.1769917	65979.39
2811	GESSLSFFELDTDPNSPNGVEAETQHQSVTTPADDEYESS	21720.266	0.35956934	1.446905	0.02142097507975	0	-0.91028892993927	0	0	0	0	0	1	0	2.7167165	0.30647942	21720.277
2812	SSNNFGRMNSHFSFEYLLMAAFTSNIEVTEDRNFNKDEQS	33846.03	0.3557873	0.38289	0.43084852884174996	0	-0.7290507555007935	0	0	0	0	0	1	0	0.22309303	0.3329507	33846.03
2813	AGDDRFPKEFEEESSLYNHEPHVSDQSNRVTEIQCGLLEI	68590.17	0.31316614	1.0904009	0.01462486361	0	-0.4382471144199371	0	0	0	0	0	1	0	0.70643497	0.29195067	68590.2
2814	SFGTPDVLQDELWTTADDFEEPVEDMPNNFSSLEMMHNNK	136583.75	0.58476305	7.0863295	0.5022036422	1	-0.6230368614196777	1	1	1	1	0	1	1	5.8043146	0.543497	136583.78
2815	GWMSTSSLISEMTSFFPDMPPSYGGFYSPDSLRSPLERDF	138009.33	0.595641	2.6161315	0.50767756045	0	0.002662994666025	0	1	1	0	0	1	0	3.2280273	0.5309847	138009.33
2816	ERLYHGFDQVRDLYALTTSSGRQRETLGEETLKVFISSDW	51938.004	0.25197887	1.5880592	0.01914111476	0	-0.2877172827720642	0	0	0	0	0	1	0	1.230691	0.23641998	51937.99
2817	LIVYGSDDLPDFDYGDDISYYDPSTDPRCCCFVGGSDTNN	164603.14	0.49291462	4.090643	0.5594835190999999	1	-0.1358448565006256	0	1	1	1	0	1	0	4.097180000000001	0.40493855	164603.2
2818	SSALPSAEEALAHHELNKRFDVVESAEFKPCPITFDTPID	38334.5	0.30717	1.4971539	0.01751925858425	0	-0.4634003043174743	0	0	0	0	0	1	0	0.9919704	0.2794157	38334.51
2819	ASNVIDWPMLSQNDTFSVSYSGMAKSLVQDQEIQIGSPPW	94918.46	0.41775617	3.4589987	0.08566916373	0	0.0746438950300216	0	0	1	0	0	1	0	3.2508376	0.38256922	94918.48
2820	PHSSDQELSQTNPQSCAEWGAVDIAGDLQDLARFDICFCA	110139.695	0.5685089	2.733362	0.3406374987255	1	0.2729673981666565	0	1	1	0	0	1	0	1.3969916	0.5518871999999999	110139.65
2821	NLLPLAVKYIDEGGDDFQDQSDIPEQEFTLDPSGWAKLDI	45254.207	0.47293556	2.2472034	0.146041148695	0	-0.1626023948192596	1	0	1	0	0	1	1	1.5658605	0.41584802	45254.21
2822	LRSSGFADGITGSLSLVGQEYDEPNEYGALTSFRWWNKEA	64904.797	0.41305608	1.2008364	0.12393056863	0	-0.1910130530595779	0	0	1	0	0	1	0	1.1220837	0.3659255999999999	64904.805
2823	LFDKDIDIFQPWGGSSASPAAPGGEPGNDWMAFGIKERNH	129407.28	0.4881985	3.9393365	0.061484124205000004	0	-0.2520522773265838	0	1	1	0	0	1	0	5.899746	0.42528042	129407.27
2824	IIALLRFWVYMDHSFQSLGGNGVAVAHDEPDETETSGDEE	26898.41	0.19575125	-0.06349492	0.029202442603500002	0	-0.9511476755142212	1	0	0	0	0	1	1	-0.07760668	0.19207166	26898.402
2825	PPRAWITEPPDFSAEDDEMLPWMKASSSPEAAATFKMIGD	70884.42	0.38849294	3.262997	0.18164254737425	0	-0.1084445863962173	0	0	0	0	0	1	0	2.8696651	0.34828648	70884.44
2826	SPMAISPDMNWKQFDVDYGTFEDPLGLLWPVNILKTQSEF	180409.95	0.5384668	3.6869469	0.5803406631	1	0.6246300935745239	0	1	1	0	1	1	0	3.3834884	0.518988	180409.97
2827	AFGFVPQTPDLNPPYTSCLAHLQPLVLGDQPNPGSVQLSG	55415.566	0.23223801	0.7942202	0.037148956863	0	-0.4655041098594665	0	0	0	0	0	1	0	0.5730344	0.2193795	55415.55
2828	NRPVTMDLDYGINKDYVTFTMIAETILEGLLGSSNCRFLT	74421.13	0.3491862	0.14705038	0.41152730217	1	-0.0616559870541095	0	0	0	0	0	1	0	0.14083052	0.33081138	74421.13
2829	EISKERYDQTADLACVKGFYLGSFVTSDVPTEFYIQQMQT	38590.56	0.27506968	0.6558299	0.17686827997975002	0	-0.041461955755949	0	0	0	0	0	1	0	1.040953	0.26161617	38590.57
2830	LDNHQPPSLNISLIDIAQTDEFGLRSDGQENPQASSNIGK	22494.312	0.3157736	0.7741653	0.018352948205375	0	-0.9603069424629213	0	0	0	0	0	1	0	0.7426244000000001	0.2717187	22494.312
2831	SIDNNQAMGFFPNDDRDDQQFTSPGKKSCLYELNNLDKFG	51451.957	0.37027413	2.12164	0.01819211216	0	-0.6428181529045105	0	0	0	0	0	1	0	1.5117409	0.3138682	51451.96
2832	TLDDPSDASPPLGASLNATAILLHEQFGEDFDSLNHPPLE	29079.11	0.47219098	2.7933955	0.22641507027	0	-0.5085979104042053	1	0	1	0	0	1	1	2.166795	0.41797283	29079.105
2833	YFYSEASVAFKKYENLAVFENVISDTPEMSMQTSNLESHD	30692.676	0.28637758	1.7667983	0.05232768147	0	-0.6720533967018127	0	0	0	0	0	1	0	0.7126372	0.26849762	30692.68
2834	IGNHFTLWEDITSGRSPKSGKKTFSDRAEILTPNFLRWAA	60823.19	0.2313299	0.35834336	0.0125350020775	0	-0.1278828382492065	0	0	0	0	0	1	0	0.44534183	0.20791313	60823.188
2835	NTESENDADKKQQGGEVKSIPVEFCNGFPFFVCQTTEGRY	33147.03	0.28481162	0.41082788	0.0640226263665	0	-0.6591633558273315	0	0	0	0	0	1	0	0.3160658	0.2576634	33147.03
2836	MDRSLCFAMNLTPMDHSYLLSICKNELALFSEDWLNKDQL	62920.805	0.42419946	0.3375957	0.5798961622250001	1	-0.0472819730639457	0	0	1	0	0	1	0	0.6078986	0.41184714	62920.812000000005
2837	PTSSMNFSAFSIVHFMAPDGFDEQNGKKALDIEEDLNNIL	46822.246	0.47947925	1.7311115	0.072166099	0	-0.1430003941059112	0	0	1	0	0	1	0	1.7514734	0.43280503	46822.258
2838	WHGPSSGVAFVDPNLCGIMMDEVQSEVSTEKTIEGLPFTS	64447.613	0.44122753	3.7649548	0.1548286320275	0	-0.2351275980472564	0	0	1	0	0	1	0	1.9136871	0.41499922	64447.6
2839	MCSNGLLMGDTSLDESDDINDSTYPPGPFASHALQQWDDS	48051.785	0.4289758	2.0472887	0.0921122898725	0	-0.6217323541641235	1	0	1	0	0	1	1	1.4896463	0.3818075999999999	48051.793
2840	FTNFSDGAAELQLTSSIPSGNGTGTLGSRGLGSDLVLCLD	43466.773	0.2851649	0.84285235	0.014151453647500001	0	-0.4667876362800598	0	0	0	0	0	1	0	1.5528774	0.26841876	43466.77
2841	TDDTSPEIEMENNASILIIFLEFNEYHVNVLVPPPPEFWT	61881.58	0.34020987	0.48816407	0.3680108500965	0	0.1964193135499954	1	0	0	0	0	1	1	0.7627282	0.34238628	61881.58
2842	VPVKNKDVVVAGAVESDHDKSLMKPHVEDGGLAIQLNGLA	41309.29	0.21022111	0.07472205	0.0016325051505	0	-0.7278341054916382	0	0	0	0	0	1	0	0.05378747	0.20360373	41309.293
2843	GEIGEHSLIKDSTARGLLADAFLKLDLYKNGDQEDIAETP	35073.598	0.2564794	0.88400626	0.082858263753	0	-0.8282421231269836	0	0	0	0	0	1	0	0.5370252	0.2361163999999999	35073.598
2844	FSEQEIACRPPQDSEQFEKYHWKVMASQPEIDSDDRTEIP	27995.629	0.20707199	0.6019809	0.014429812694	0	-0.6618473529815674	0	0	0	0	0	1	0	0.51880336	0.19627026	27995.625
2845	MLDISETTVLMVSDPSTNYGFNHDELEKMMGNHTASNYSS	66486.09	0.30604023	3.4504898	0.040549751635	0	-0.5379213094711304	0	0	0	0	0	1	0	2.4990747000000004	0.26835406	66486.09
2846	MFSCFSLQVNACNEDHQAMDYPADDDSDSNNEAEFASFNC	57781.68	0.3711094	0.9374	0.049554773175	0	-0.6465016603469849	0	0	0	0	0	1	0	0.57413983	0.32725665	57781.688
2847	IDEPQSFGEDKWRVIDRKVKMGTHHEYFSVVSGFEDGYGF	52215.84	0.22840165	2.3450017	0.0262945486425	0	-0.0097069703042507	0	0	0	0	0	1	0	2.4754367000000004	0.20711036	52215.86
2848	MNAGNYGFSDSGGDRNFTSSVQCEGHPLGGTMGINFDDVI	44036.367	0.41134703	2.1735485	0.027416611836499998	0	-0.5305138230323792	0	0	1	0	0	1	0	2.9438088	0.37867168	44036.36
2849	AIIPPNENANRQQQGDFAILTDYNSTSEDWEWDPALDVRN	114138.87	0.57443696	5.7666864	0.32044075930425003	1	-0.2974458336830139	0	1	1	1	0	1	0	7.661919	0.54654187	114138.88
2850	FPTTVGANWPSSLLLLKASSPEVEPGSALVYLTEEDLSQP	37502.516	0.28290147	0.98914707	0.05144782607	0	-0.3783065378665924	0	0	0	0	0	1	0	0.6689055	0.269294	37502.52
2851	TREPLWAGGNNPRTTLLDFNLYSYMVHNEAEWYPRLYGLR	85135.51	0.36298773	0.42393303	0.4673775993295	0	-0.2040902823209762	0	0	0	0	0	1	0	0.20510483	0.36276957	85135.49
2852	GCLAWTYEKVDDEFDHLEAILSALTGIQARQALSLEGASP	91711.04	0.41746986	2.333086	0.43322028895424997	1	-0.1641425788402557	0	0	1	0	0	1	0	0.8210089	0.37973005	91711.0
2853	PAPDFSQEWETNLSSSLFGHDLPDRLTRNSVMDVTIESFI	104010.445	0.5457275	4.7797155	0.360674897695	0	0.2855401933193207	0	1	1	1	0	1	0	5.5796785	0.48034206	104010.47
2854	SIDLFLSDFFKELQSSAFDYDSYSQERVRPPLNQGICSWT	105252.26	0.542033	2.3116791	0.5187314972275	1	0.5188722014427185	0	1	1	0	1	1	0	2.271129	0.49516365	105252.305
2855	MLATTTVFTTGSMKFSESSILDSVNIPHEEVVFDDLCQMG	68459.41	0.51345444	3.2391782	0.3102454538	1	-0.1082057803869247	0	0	1	0	0	1	0	2.4474268	0.49875173	68459.4
2856	ELPASSHNGLTESSKVYLSYYNFKKPLSFPTPPCAEIRRN	41648.777	0.16739519	0.23973942	0.007446699903999999	0	-0.5215412378311157	0	0	0	0	0	1	0	0.067585945	0.16432539	41648.785
2857	LPTMSLSMNLDQLTLTMETITRSDWKKTAQQEEEFSKEFH	44388.496	0.30546993	1.3332257	0.0346404352775	0	-0.6501966714859009	0	0	0	0	0	1	0	0.6592616	0.26370034	44388.49
2858	FGLDGSPSQESLNNMDLPKKEDEGFLTVEPGRDDSQQQNE	18638.992	0.254938	0.19525242	0.0076438499585	0	-1.0996021032333374	0	0	0	0	0	1	0	0.39019966	0.22890173	18638.988
2859	LHHCSPTSNQSASDVKNIYPSNRRSSFECPYDKTALFNNM	42061.984	0.23808871	0.3741989	0.00554927554525	0	-0.5681988596916199	0	0	0	0	0	1	0	0.36779356	0.21917073	42061.98
2860	DWFSVALNSHQPGYSWLMKIVDEDYEKVTTGGSDITTFKC	59628.312	0.2276856	2.1128583	0.30750473827	0	0.0370265133678913	0	0	0	0	0	1	0	3.2423677000000004	0.21831046	59628.312000000005
2861	PLDEDRPFGALNFDWIRRNVVYFPVPNNINQNFSQQDSSC	71079.2	0.2619954	1.1082376	0.1543563259075	0	-0.2981388568878174	0	0	0	0	0	1	0	0.61073613	0.2404322	71079.23
2862	MMVQNPETVDFIDDEELSPEIDVKGDDDNSTSSMLFSSQF	63090.254	0.4668239	1.5506788	0.12277276910499998	0	-0.5499739050865173	0	0	1	0	0	1	0	2.800555	0.4123963	63090.27
2863	RANRFPEAAIGAMNQLDSSQSYLSFDVTLLLGPNGDGLEK	62744.934	0.50806385	3.1709783	0.186385788676	0	-0.0166966430842876	0	0	1	0	0	1	0	3.35856	0.47865972	62744.914
2864	WSSHEETNPYFDFWTRLFPLTWIPKSSHSVAEDRGGLQGF	104907.8	0.2795909	0.9368073	0.50406869036725	1	0.1172293871641159	0	1	0	0	0	1	0	0.9948201	0.27123398	104907.8
2865	QYIISNSDFGTDLDLYKGRLSTTCSSGLNNSPMAVTDDIY	69524.21	0.36359048	2.7608876	0.034476450095	0	-0.1932046115398407	0	0	0	0	0	1	0	2.5793936	0.31981367	69524.21
2866	MIKTEGPNSIPPFIADEFVTTMGDESSLMAPMSIFSGEQL	115547.91	0.55096817	5.11722	0.2757907018275	0	-0.0538129024207592	0	1	1	1	0	1	0	3.0061880000000003	0.5079253	115547.83
2867	ELCVDDGTITLRDADGGPFNDHGFGNSVHLTELTLEAEQK	43204.496	0.34820122	2.076787	0.021133754529250003	0	-0.575778603553772	0	0	0	0	0	1	1	1.6408019	0.30903542	43204.49
2868	RESEFEFLGGSYDFDLEEDHSGLNSMNDTTPTEVTNVDFD	96671.98	0.6224255	5.48186	0.39240617306000003	0	-0.6165605783462524	1	0	1	1	0	1	1	6.2125635	0.5738903000000001	96672.0
2869	VPAVVSFVDFKKRCGNQENFWSFLVSQFLEHDSEQNTMVF	155947.08	0.34784505	0.51267993	0.43986355310374997	1	0.1653037965297699	0	1	0	0	0	1	0	0.6019343	0.33164385	155947.1
2870	CHDNPKLEAVLWFDKKIAGNSLAEAVISEKRMVLNMHMPD	47013.87	0.175565	0.4090135	0.0180005538075	0	-0.379791647195816	0	0	0	0	0	1	0	0.18945217	0.1724337	47013.875
2871	TLEAIDFDLETSRGGSSLEEEDTGFDQWGYKIDGVDKTAE	60796.67	0.4684595	4.562117	0.18841895598	0	-0.7349346876144409	1	0	1	1	0	1	1	4.0969486	0.3915024	60796.684
2872	GLMNSGKVDLMSPDKKDPTEEINIRATLSSCGSICMLQNV	52810.918	0.20403382	0.010131836	0.00526946564425	0	-0.684198260307312	0	0	0	0	0	1	0	0.049972057	0.20094518	52810.92
2873	IDMAAVNQEERRQLGVFGGFATIRKKENSFLAAHSHGTYS	43335.99	0.16973321	0.17272234	0.00202600699325	0	-0.4500540792942047	0	0	0	0	0	1	0	0.07322717	0.1673827	43335.992
2874	WARFPCKWMKKSVYYLAQTQEVSGGSVEENLVQLADVNDA	48077.676	0.2202031	0.15962195	0.0088964296125	0	-0.6172778606414795	0	0	0	0	0	1	0	0.0008318424	0.2228302999999999	48077.688
2875	KSKTKKQYFLKIYHELLPSFSSSAAFNQQVEEDPEENHEV	27663.941	0.19025551	-0.03139186	0.03764875573	0	-0.8028117418289185	0	0	0	0	0	1	0	-0.03392625	0.18571863	27663.941000000003
2876	GHPQEGSFSLVISEDYLYDDDDHDISDQFQICHMSPQTWL	131550.9	0.5912092	1.9408722	0.5392555305025	1	0.0222315695136785	1	1	1	0	0	1	1	2.728034	0.53176695	131550.92
2877	MTKSSKKPFSGKSETLLDLDATDDIPHLETFGPIEMINQQ	77212.28	0.49493426	1.5912783	0.2261808998543	0	-0.4954425692558288	0	0	1	0	0	1	0	1.6718234	0.45212764	77212.305
2878	LEQSWAPPDELYDVPVVGDEEVYYNPQGILDISREVQNNA	76443.05	0.5249549	4.8476377	0.3151907114575	0	-0.712242841720581	0	0	1	1	0	1	0	4.761834	0.4816220999999999	76443.04
2879	HPIKEQLQMNTLSDIDDEGTKDGSGLLLRDYFSDLAFVIC	51332.066	0.4981667	0.5883361	0.377028707165	1	-0.232117086648941	0	0	1	0	0	1	0	0.15856194	0.48699862	51332.07
2880	RFGDTQDMMDFNHSASENTPESPPSMEDNDEVSMRKQFAC	37925.727	0.22695814	0.65704036	0.006626927614	0	-0.7537878155708313	0	0	0	0	0	1	0	0.63740337	0.21512504	37925.734
2881	MYVEYGTPKEAPTKPVRSFPQTMEQEKELQPLLPDSSLMQ	35422.63	0.27076903	0.33358955	0.00431057287225	0	-0.6872626543045044	0	0	0	0	0	1	0	0.5409271999999999	0.2470998999999999	35422.625
2882	FQNTLIFNDDGEPPSGTSTANQQEDPKYEWWEDLGFFGLS	136088.88	0.6171966	6.006792	0.51060497892	1	0.2648677825927734	0	1	1	1	0	1	0	5.9308424	0.6132114000000001	136088.89
2883	SDPYSSSMFGTPVYENWNPKDPLLILVMYFISNKPESSIG	86285.484	0.25628772	0.45583963	0.16636840558575	0	-0.4123995304107666	0	0	0	0	0	1	0	-0.0095722675	0.24165674	86285.484
2884	ELTWVLSIVPFSASEVSVSGRSLEFDDGKYAIFDDEGGED	70985.55	0.39511985	1.5027329	0.072082629675	0	-0.710797905921936	1	0	0	0	0	1	0	1.6311042	0.34854087	70985.55
2885	AHLSCRGNHSGTRRTAAISPPWDLEPGALQGCIPGFDSGE	43042.19	0.33403814	1.0543525	0.02057875164925	0	-0.6284691095352173	0	0	0	0	0	1	0	1.0690742	0.29207924	43042.207
2886	LDTLAAQYESEQSTPFDPILIQVDEELSIPCGTSAYLGYP	80846.625	0.5684638	4.476511	0.26221481269	0	0.240194946527481	0	0	1	1	0	1	0	3.8418815	0.5338044	80846.65
2887	SIPPVVTAAAIDLEVEYQLLGRVYDLNFVSLLRSSSVDQT	49939.902	0.33889318	0.41007137	0.2846776320425	0	-0.2235090732574463	0	0	0	0	0	1	0	0.21641254	0.34082204	49939.895
2888	VAAFDVAIIPPNMDSDWELDLDESGVDIDSWDSEDQGIGL	72447.46	0.62823373	6.4221144	0.64634264396	1	-0.4447923600673675	1	0	1	1	0	1	1	6.6621265	0.5975695	72447.46
2889	MPLNEELDERSGDISEVDRYVENKEFDINLDLYYGNSDLS	108834.75	0.5872704	6.012225	0.415065868115	1	-0.3574841618537903	1	1	1	1	0	1	1	6.100505	0.55985725	108834.74
2890	FQESSGTQITSAEEEWFSDESTDLYDELFPTVFLDDENLF	205898.52	0.6749562	10.944162	0.7399392065225	1	0.8693617582321167	1	1	1	1	1	1	1	9.856558	0.6635584	205898.55
2891	IDSRISCDFLRNNCDLLPSTVPLHFDYQSSPSLGDWPGST	89402.28	0.5011708	2.8922925	0.28896645717	0	0.0814771354198455	0	0	1	0	0	1	0	2.5171008	0.4504879	89402.305
2892	NVYLLDERGSPESLVCFIEGCLGEFEKAGVSAEKRTVSLS	68405.57	0.32843125	0.402951	0.36240913433325	1	-0.3942121863365173	0	0	0	0	0	1	0	0.50436544	0.31269532	68405.59
2893	SVPTRPDDGGCSDSSFGLFWERSGDLWLYQGWGILIVPLS	104537.55	0.42553332	0.28652644	0.357791577041	1	-0.0887309163808822	0	1	1	0	0	1	0	0.37866664	0.42858782	104537.58
2894	GGFLNESCYSEIKLSNVSCDLRRLIQCRKDVPSIALNQTS	46646.297	0.1799988	0.12319279	0.0192442012065	0	-0.5783849358558655	0	0	0	0	0	1	0	0.15869188	0.17462862	46646.305
2895	ELEESVTKGFLREVSSYNANLVDEYGDLRQMLQSLETASS	42910.867	0.32664946	2.305327	0.1256808891675	0	-0.5066584348678589	0	0	0	0	0	1	0	1.5325466	0.29041186	42910.86
2896	NGVDQTPSVESSQLLFDMILPGSREDEMDGQLNSGMLGLE	68706.1	0.57798696	3.8828406	0.342617552705	0	-0.328620046377182	0	0	1	0	0	1	0	4.6736	0.5545124	68706.1
2897	SRRNHPIWPPDNIDIEYLRMRLNICLRNHQKTSADFMTTE	35923.543	0.22546391	0.13265038	0.0348747731025	0	-0.4132785201072693	0	0	0	0	0	1	0	0.06927943	0.21019472	35923.547
2898	PLADRRRRYNNNDYLNLQIDLDSEKRRGSSSIYPANNQFG	34544.49	0.23060468	0.29070306	0.00670783921675	0	-0.7125998735427856	0	0	0	0	0	1	0	0.33924675	0.21413809	34544.49
2899	DTVNEDSFFDTPPGSTPSMDAELSWSSNAPVNQFFQSSDS	87661.54	0.48697096	3.9618208	0.1408743383975	0	-0.6769812703132629	0	0	1	0	0	1	0	4.59004	0.41364217	87661.55
2900	AMLDAGWLEVSEEELMLTSTCKAAPAQFYISGWHPPKRNG	93164.04	0.40416238	3.394169	0.2873528528785	0	-0.4893645346164703	0	0	1	0	0	1	0	3.028993	0.38283858	93164.055
2901	SSCPSIAWMDLLDYMEYSQWMSEDDSDYLLWQLNIFKFSF	225929.03	0.58458006	1.4841555	0.92889409625	1	0.9739223718643188	0	1	1	0	1	1	0	3.128552	0.59165347	225929.05
2902	YNGDTKCDEETVIDDHDALLEQAALDLRKLLHPGVRVEWS	66352.47	0.2562342	0.89809716	0.09332132289475001	0	-0.3975141048431396	0	0	0	0	0	1	0	0.44048095	0.23818296	66352.445
2903	FSTDTYGHDYLKPGESSMEAENLLPFEDTEPETSSSSDAA	24420.16	0.3570443	0.95952415	0.05048936564749999	0	-0.8973180055618286	0	0	0	0	0	1	0	1.5092332	0.29609534	24420.172
2904	EKSDCGNNEEDDLQISKVRLPTALPEFRENGKRLPEEKFY	28090.734	0.1859205	0.2593615	0.0040237297222500005	0	-0.7572435140609741	0	0	0	0	0	1	0	0.17936325	0.17572482	28090.738
2905	DQTRQVLDCSPLDDLRHPPRWDNDQNGQKSSIHVKWKAGK	40541.67	0.18003236	0.15063667	0.002194892881725	0	-0.6010266542434692	0	0	0	0	0	1	0	0.27473617	0.17582689	40541.688
2906	KELIEELILMPALLLGRIEDDPGVILQTYELEVPSTNLVD	53295.1	0.46444032	0.3944614	0.365375154815	0	-0.0408646613359451	0	0	1	0	0	1	1	0.50320506	0.4599102	53295.11
2907	YDFNNPKCGCHAVHDVLHAFGDHCPNPSFQEMDSSDQSSM	41600.5	0.2580938	1.870475	0.0208570494775	0	0.2794087529182434	0	0	0	0	0	1	0	1.4462743	0.24013138	41600.5
2908	SLSKMNSIFHYTSSPPSYVSEQNGVPILPSFMSCFYIPSL	65022.9	0.36310562	0.072594166	0.29404245801999995	0	-0.2221328914165496	0	0	0	0	0	1	0	0.047235727	0.34163156	65022.895
2909	PPPAFTWWALEKVHYNPSLTFSSNKTLKPLPPVFPDLETA	54206.82	0.27869877	0.48021984	0.07000020397	0	-0.1375774890184402	0	0	0	0	0	1	0	0.0005540848	0.25410137	54206.812000000005
2910	CYLAGSGTVFRSTETEKLREYQIARINNDNLDPQEVERCD	24199.984	0.18429323	0.50154376	0.00197304663	0	-0.6914364099502563	0	0	0	0	0	1	0	0.08272791	0.18128574	24199.992
2911	QQGDRSSQNSDMVSNQAWLSFEGFTTAMVEGGCSPEDYTE	34114.54	0.5349682	4.614896	0.20509039820539998	0	-0.5278289914131165	0	0	1	1	0	1	0	2.6244345	0.48841572	34114.543
2912	SNPTQTPLYFGMPCLSFDLMDRFSSTSTIDPKVTHHVVFW	74452.234	0.44735295	0.60524476	0.422988671415	0	0.1317415833473205	0	0	1	0	0	1	0	0.3133304	0.42451635	74452.23
2913	DSNSSPTQSTIRQDDRLLLGNIVISADQAAIDVSKQNSDS	22896.992	0.1899903	0.15785408	0.00528881951525	0	-1.046333074569702	0	0	0	0	0	1	0	0.07223129	0.18834393	22897.0
2914	GFNSILYQELRLSSLELSQGSTSLQKMQFEKLEENEREEK	33113.195	0.22328202	0.35739708	0.05592808336025	0	-0.8867005109786987	0	0	0	0	0	1	0	0.10420799	0.20449325	33113.184
2915	NFVNHRETNPFIFGFDEFPLNVVRLEGDQTMFKIEFGSSS	98637.8	0.47792563	1.5272343	0.5277091084875	1	0.2472595423460006	0	0	1	0	0	1	0	3.4910886	0.45573935	98637.79
2916	VPAKAQWKKKLACEKGDGTQSPKVRSYDFDSGLISMFEVG	62017.543	0.39458635	1.0559638	0.020269642217	0	-0.3210979402065277	0	0	0	0	0	1	0	1.574997	0.35537365	62017.547
2917	FSTRSDEPPESDEALRDSAWDFELTKHLSNLEVSLEDLNI	39558.445	0.57095957	4.8825617	0.50410643371375	1	-0.3956287503242492	1	0	1	1	0	1	1	4.7102556	0.54377025	39558.438
2918	FQIAPWLVDRAFDSYSDDTQEAHNVCDSSSDTGIELYHSL	61688.86	0.44205585	2.129787	0.111716974705	0	-0.4376772046089172	0	0	1	0	0	1	0	2.4069017999999995	0.38540635	61688.84
2919	MDPEEPPIWGSKSDTNVERLLGAYHIHESFETAFPNDLLE	71747.61	0.44114983	3.012218	0.1785300517025	0	-0.0127454968169331	0	0	1	0	0	1	0	2.8231308	0.39400962	71747.57
2920	GNFKEAAQSESGCSDLRRLHPEGNSTGKHHSFYAFEEEEG	28185.71	0.22199334	0.34928703	0.00205556121575	0	-0.8657261729240417	0	0	0	0	0	1	0	0.22152495	0.20086442	28185.719
2921	LDYNESTPTPLGINDGEYNEPESEISPAESARPQDIFKID	31306.805	0.2739702	0.83218086	0.010897107005	0	-0.8055270910263062	0	0	0	0	0	1	0	0.9348999	0.2493909	31306.812
2922	NGAHNNDYHNIGQNCDYSHISNDENSLKSDSITIQNFPMN	62565.344	0.30088705	0.6910956	0.00874779129975	0	-0.8213275074958801	0	0	0	0	0	1	0	0.6983526	0.26635584	62565.34
2923	KLIGFTEILQVFENFNPPTEQQMFIDWDFKSVLHHTPYSA	140154.98	0.5646428	0.8663647	0.54187134895	1	0.1035540699958801	0	1	1	0	0	1	0	1.9514471	0.54405063	140155.0
2924	VQTYIWLDSDDYKRNNDNDTSSSDAFGKFSELQTADNLHM	55329.23	0.39803535	2.3144577	0.0324886589925	0	-0.5807470679283142	0	0	0	0	0	1	0	3.0955563	0.34139666	55329.242
2925	EELLRTDETQTFKETVMRKAERMSFGIERFFPGQQDFLEI	58553.95	0.32883558	0.58089113	0.044611484913	0	-0.2671312391757965	0	0	0	0	0	1	0	0.97434103	0.29635075	58553.934
2926	VPTNHIHLWETTTFKKEVDSDNETSDSEDVEKLVFPPSWS	50382.117	0.33121017	1.3142818	0.02338055342	0	-0.7065740823745728	0	0	0	0	0	1	0	1.4274977	0.30097544	50382.113
2927	MEFETTSALNTRDNLTETSSFLNYGLPFSPPNQSVGDDYD	58570.504	0.49030086	2.8886058	0.140059458555	0	-0.7141011953353882	0	0	1	0	0	1	0	3.6678987	0.4081972	58570.516
2928	MRDAESLTTTTELSRDLWEAPPYLFDFLQWSSMFRMEKSL	128169.49	0.5635142	0.23698807	0.59908270652825	1	-0.0416978374123573	0	1	1	0	0	1	0	0.4513893	0.5553183	128169.51
2929	SNNEVCIDEEKPSLEKFEDVFAMSTEMDSKHFDSDATGKP	30206.957	0.4002192	1.2784799	0.0564722986745	0	-0.878743052482605	0	0	1	0	0	1	0	0.85254455	0.35219237	30206.96
2930	MHRAILSQDNDIDMFVEELFYYTMHLVFFREVPHDLTTTT	93819.75	0.37340805	0.18873692	0.5440460001225	1	-0.0543145835399627	0	0	0	0	0	1	0	0.3384942999999999	0.38774562	93819.76
2931	DKSKHLVENAISCFLWGVDMPGNDHLVNNPMIDDTDTSSA	48915.71	0.3374111	1.1326058	0.30703143523674997	0	-0.2077091038227081	0	0	0	0	0	1	0	1.1174488	0.33394402	48915.715
2932	EPRFSSENTSPEDMFIQSSGFSWEIQNWLDTVSMEKSFDL	103716.44	0.63259786	7.956264	0.6546839485225	1	0.6595250368118286	0	1	1	1	1	1	0	7.169243300000001	0.6201349	103716.43
2933	NSQHVKKNWDLSSSWASFKYFLPNDHSIIEAEEVLINADP	83815.625	0.42019114	2.3875878	0.279278138005	0	-0.0549938380718231	0	0	1	0	0	1	0	1.370765	0.40420586	83815.625
2934	MEKNNNPYPEWCSSNDELSEANNFPVGGRLAVSEGVEMQQ	38625.586	0.25388846	1.5906326	0.066512803241	0	-0.6905953288078308	0	0	0	0	0	1	0	1.4729216	0.23443107	38625.594
2935	DFQGSFTAALMESNPPLCFQFIIWDNKRLRAEIFGSWNRP	107042.625	0.25862938	0.10799146	0.23311434238	0	-0.2052822560071945	0	1	0	0	0	1	0	0.04195094	0.24182416	107042.59
2936	DYYMCVIDEIDRRAYRFDSGLPEVSSLKWMRDKLNCVPAK	63210.285	0.18828338	0.45641804	0.08999018307775	0	0.3080044388771057	0	0	0	0	0	1	0	0.64567137	0.18255563	63210.297
2937	NREIGNQNFLVDMSNWKDGFDCGLCGQYMTLTCTDPVKVE	111456.18	0.4957487	2.557677	0.34419770076625	0	0.1116928309202194	0	1	1	0	0	1	0	3.9500413	0.46633372	111456.16
2938	LISQFCSNSQNLLEVVDQNEEMREDDLILPGAVTDLEWPS	100320.26	0.6263035	5.1522264	0.20969642027500002	0	-0.2408689707517624	1	1	1	1	0	1	1	4.748702	0.6081733	100320.26
2939	SFADMFEVHQTPVLITMDPSWRQFNGSAGLGSIPSMLGYS	75753.6	0.3676538	1.3290241	0.1388468492825	0	-0.1429025381803512	0	0	0	0	0	1	0	1.4564182	0.33061343	75753.61
2940	LPLISDDSENQVHCRPEKPVDARHQTSEDREGGAKIEFSS	17664.176	0.19171354	0.035678625	0.000518620547425	0	-0.7918838262557983	0	0	0	0	0	1	0	0.0051419735	0.18527639	17664.18
2941	LGVFVYVSSSCSFRGDFGLRNSSDDLPSKLINNESSSGME	25201.77	0.22592168	0.15433502	0.013738363225	0	-0.5500370264053345	0	0	0	0	0	1	0	0.27721024	0.21140434	25201.758
2942	KLGDLDLKVSEDNTIQYECYIPMTTSLDMNETDFDEVYPD	66727.27	0.59996057	2.9361076	0.3138539266125	0	-0.2545759081840515	0	0	1	0	0	1	0	4.892627	0.5618426999999999	66727.27
2943	DQFNHMEEFSLFQSGLPAAELFQSPSRADLRLALAEGMLD	111375.83	0.51074564	2.5945897	0.39065942956	0	0.253242939710617	0	1	1	0	0	1	0	1.6231562	0.4640088	111375.805
2944	SSLEDHLDIEEIKKFYEGGNYIRNLKTYFNGFSCGNWRKL	45435.79	0.2022199	0.42490506	0.1870226703025	0	-0.2982304096221924	0	0	0	0	0	1	0	0.120851755	0.1879721	45435.79
2945	YELKSILDDSGHLEPLLTKTQAIIEDTMGNINLDVDGFME	49879.125	0.5112461	4.71702	0.128728490275	0	-0.3884610831737518	0	0	1	1	0	1	0	4.8036137000000005	0.48648193	49879.133
2946	VAFELPFEQTEFTPDSLQKDEDISGIDISATPFEIEGGSD	40626.867	0.47462568	5.115047	0.11821044748500001	0	-0.691108763217926	1	0	1	1	0	1	1	5.160224	0.41084677	40626.867
2947	GEMMDLVESAKDIEESRSLSNNESSYLGYEEGKMTPFPSY	36230.703	0.3561821	1.1327099	0.018893868467499998	0	-0.6312259435653687	0	0	0	0	0	1	0	1.3326659	0.30111668	36230.707
2948	ASSFTTFPSDLPSGIIATNMENEVPVNLDEGGGFSNTFLH	69591.91	0.44284704	3.3637962	0.049438715155	0	-0.5851856470108032	0	0	1	0	0	1	0	2.1594377	0.3857022	69591.914
2949	PLITEIQDFDWSLDPPIPRSYQLNEDVIKLGNMMDWDHSP	98394.76	0.6142379	7.11328	0.4685275039375	1	0.4425561428070068	0	0	1	1	0	1	0	7.3210196	0.5943235	98394.79
2950	SQYIDSPDFESQGTELDMEDQGEMHTGSPQVAPMGPLPPY	42029.625	0.24682008	0.71151364	0.025883112290999998	0	-0.7629414796829224	0	0	0	0	0	1	0	0.96358573	0.23105475	42029.63
2951	HSVKPKESLLADYFWNIKISFCKMGFSSSEMAIKYRISSS	57537.38	0.20924154	-0.0069069862	0.1532919588705	0	-0.3014573454856872	0	0	0	0	0	1	0	-0.1000061	0.20120409	57537.375
2952	MECRDQEEYYSLAISPLLQKRRSLGMAALKPDKEELVSDP	29357.816	0.20359209	0.07998848	0.026630369545749998	0	-0.6473859548568726	0	0	0	0	0	1	0	0.056254387	0.1921268	29357.82
2953	PTDGDQQLAFKKHKWPPSHLTQGRFLSCAPLTSESKSMDP	27268.535	0.15707718	-0.0360682	0.0015330461199999999	0	-0.6161569356918335	0	0	0	0	0	1	0	0.024575233	0.15508015	27268.531000000003
2954	MNAGWEDKEYEMAVLLASAMPYSDDFYYTMLNTPEATSSL	107192.9	0.6022871	2.4131248	0.5120941109	1	0.4344711303710937	0	1	1	0	0	1	0	4.0259247	0.56642133	107192.9
2955	PLPFNVENMDVDQDSDVYKDNGFYEVHSFLAVLSVETIGG	86420.52	0.44432476	1.174374	0.26531752357	0	-0.0125944297760725	0	0	1	0	0	1	0	0.9688146	0.41497466	86420.53
2956	LGEYQLDVNNDTLQDIDCEDNSLYCKGSYFVFDDKKKRKK	55258.316	0.39041752	2.1435893	0.22255995502775	0	-0.6481544971466064	0	0	0	0	0	1	0	2.062346	0.34536096	55258.316
2957	TFQQFDLEEHSLKWEADEDVSKEECSELRGLVHVHSECPE	36723.06	0.35435256	3.0595233	0.044351189871750005	0	-0.7321232557296753	1	0	0	0	0	1	1	1.8174295	0.30517033	36723.06
2958	QQQDLVPAIVSDVFSQGEQGIENPDNLVDTIAEAGVAYKI	44149.1	0.3232434	4.0921	0.0517187613825	0	-0.4616901874542236	0	0	0	1	0	1	0	2.3368936	0.30524954	44149.105
2959	TTEFILSEEEVAVTTNESSFAGFHQEAVSAMSYLDFLDKS	110013.21	0.55521876	3.8641899	0.27315291395	0	-0.114413633942604	0	1	1	0	0	1	0	5.3133388	0.51635414	110013.195
2960	PQPMDFLHWDEILQYLPSQLAIQLQGVDHPLGFQRAPGHY	129329.8	0.47852224	2.0974498	0.550189841142	1	0.0986714586615562	0	1	1	0	0	1	0	1.9214718	0.470506	129329.77
2961	EELRPKRIHTEENSSQDHPAAKASEFQQMMLIREKAMLFN	37342.76	0.18655004	0.048399925	0.00468812092175	0	-0.6143308877944946	0	0	0	0	0	1	0	0.124432564	0.18240196	37342.773
2962	KRKATDLFMEVTSERFPLQAISKLFGLTTLGTLMDQPTIN	36846.926	0.21363997	0.07039404	0.07715877088249999	0	-0.4253722727298736	0	0	0	0	0	1	0	-0.047192574	0.20130408	36846.92
2963	SNLPDLSGFQEFDFTVSDFLFFPIPQLDDSTSLLSEMDDF	256516.64	0.71587366	7.828188	0.800498396825	1	1.4034850597381592	1	1	1	1	1	1	1	9.666307000000002	0.7128097	256516.61
2964	RSPLQNDEPPFESFSLLGNGIPQKRTQGDDETSQVDFGSI	33315.4	0.44612142	1.139188	0.020427677664999998	0	-0.5531951785087585	0	0	1	0	0	1	0	1.9237125	0.35994756	33315.395
2965	RRASNGAPSFPKDQQGDFDNLESHDDFDQTLMRSGMYPPD	77376.44	0.3652376	1.4566429	0.09412324029795001	0	-0.6891786456108093	0	0	0	0	0	1	0	2.4529192	0.31002364	77376.45
2966	KELDLDLLAVPRRFLKCRFDPAAADGLLQQGCDYMIAKNK	45406.38	0.22184432	0.3838339	0.03306161078325	0	-0.3663308024406433	0	0	0	0	0	1	0	0.16515207	0.21494246	45406.375
2967	QQMEDPTLYPVVGQMEEEFDSHKIYSIPGQLKKPNPHRLC	49668.31	0.21051489	0.83680546	0.0411507504029	0	-0.6134474277496338	0	0	0	0	0	1	0	0.5466014	0.19824965	49668.31
2968	NSSEKYENHKYPEQESKDIFDETNKKILEANQVTFVSFTV	49309.684	0.24612342	0.26522684	0.016560678593100002	0	-0.4422375559806824	0	0	0	0	0	1	0	0.15515137	0.22887124	49309.684
2969	SENKLQENLMSSSILLVNSHYEDGYEEGLEVEASSCDADS	24957.977	0.35195005	1.0853941	0.061102683605	0	-0.9037758111953736	0	0	0	0	0	1	0	1.0569761999999998	0.3233554	24957.973
2970	PSNNKVISYMSRFLEDFWGEDPDNPFDIPAHDWQQYAIDP	184309.47	0.6225736	4.1459885	0.6330265223825	1	0.5471200942993164	0	1	1	1	1	1	0	3.8423183	0.58810514	184309.48
2971	STTYTSPEFDKAPLPSLEVQQTPQFNWEISSYNTSFSLQN	61538.18	0.5346095	1.3386562	0.1399387024725	0	-0.2577500343322754	0	0	1	0	0	1	0	1.7521846	0.48421738	61538.203
2972	IRGFSQAMVFHLFLHQRWSLEYSSKAESQNDVDDSLEGSP	40774.727	0.21655269	-0.11084032	0.0295697448515	0	-0.3380166590213775	0	0	0	0	0	1	0	-0.124740124	0.20751664	40774.727
2973	PPVPDMDMALNPNNDDLRASMVEYDGSTMLLGSVLIAISP	73099.13	0.4057513	0.44347072	0.09425290981000001	0	-0.277860164642334	0	0	1	0	0	1	0	0.7092494	0.38719335	73099.1
2974	GDANEGLLRDWKVLNEWLLLISLNPNLSSSDLCYCIETVP	60968.617	0.25301093	0.17112279	0.495421564575	0	-0.1583837568759918	0	0	0	0	0	1	0	0.07719374	0.25479716	60968.62
2975	RPLMMTADRRAYGFTNEILGNSTPFFDIFSSALGTQEIQT	143542.33	0.49906355	2.389718	0.447174146201	1	-0.1320758163928985	0	1	1	0	0	1	0	2.8057747	0.45731807	143542.3
2976	ATLVFFLPGCQDAPDHRYSCKGETSSRIRFDFHQIFELPS	80611.46	0.29518664	0.27019787	0.017296856785000002	0	-0.2281363755464553	0	0	0	0	0	1	0	0.26614618	0.27181906	80611.46
2977	SLLQEGSLGGESNSSSNVDSSGTHDLCGTAPGEAPYVDSF	37064.668	0.27553955	0.7177253	0.0052913354305	0	-0.8178799748420715	0	0	0	0	0	1	0	0.6457231	0.25478506	37064.676
2978	PHLSRDECNSPEDDHNLEYIDLNHQKRKFVDDGSQFKNYG	32584.305	0.25799614	0.7868136	0.01110283379275	0	-0.7794455289840698	0	0	0	0	0	1	0	0.7143724	0.22510482	32584.305
2979	MDQHEEFKDDSCDDKVSISSESGFKEFYNWSEFSFSGSLE	71563.53	0.5757566	3.6760383	0.494702032985	1	-0.5828543901443481	1	0	1	0	0	1	1	3.6161268	0.5455008000000001	71563.52
2980	ANLGFFIFFGGERQWPGSNENMVAGNINNNHHTAWPLDWE	96248.53	0.46917874	1.5402029	0.08021568127499999	0	-0.1768318712711334	0	0	1	0	0	1	0	1.7807665	0.4394843	96248.555
2981	LNSGWIKKSIPIDQSEHVDGRRVTLLYAEKKTTTTDSAWL	49026.973	0.20835693	0.35597515	0.0017061237864999998	0	-0.4647004008293152	0	0	0	0	0	1	0	0.12837577	0.20321701	49026.965
2982	NFDNASSDFSRQHSDDETNDGGLPFEDRAIEKIHDLGNAY	32279.648	0.25231472	1.4690435	0.016098591172500003	0	-0.7051604986190796	0	0	0	0	0	1	0	0.9212388	0.22750394	32279.652
2983	PPPNNALQGVRIEKISFRLDNQKTPKQSNSQQDDTISNFT	18610.367	0.1825518	-0.15615392	0.000318845165875	0	-0.9467913508415222	0	0	0	0	0	1	0	-0.13988733	0.17499194	18610.355
2984	NLVSQLDKVPAENPQQDWEDPFSFLSLDTVVHEEIIHEEI	115829.48	0.6059102	7.1866727	0.5845455485737501	1	0.1253395825624466	1	1	1	1	0	1	1	7.3212113	0.590023	115829.484
2985	IRGEQNSGDYIDDLSEIEGFSDSGYLLDVIGRRFFAMQEF	89302.35	0.49801722	1.3849714	0.5059487046875	1	-0.0803077965974807	0	0	1	0	0	1	0	0.7834369999999999	0.4637882	89302.375
2986	NEDDHVDFFPITSPSLDLLRDSVSSVDFDYLHSLSHDLDE	147882.19	0.68635315	8.358402	0.622774308325	1	0.2132203578948974	1	1	1	1	0	1	1	8.319113	0.66543996	147882.2
2987	VSAATVGTSGCEAPKSSEYPSLPQWPTPNNVSSSHELQDE	24022.438	0.23767203	0.18575954	0.0022191394742499997	0	-1.034398913383484	0	0	0	0	0	1	0	0.22147655	0.22246426	24022.438
2988	GFPNTNGVAVLLNAASFVVTEDLVSLLPNTTTPPSCFVQD	52458.953	0.29106465	0.5360215	0.081916960975	0	-0.3101274073123932	0	0	0	0	0	1	0	0.059833765	0.28563133	52458.953
2989	LRFTDEPQYKSIPSNETVDDVPASSELNNFSFDLFSTVTR	121531.44	0.52511084	2.4890223	0.26440478858425	0	-0.2363336980342865	0	1	1	0	0	1	0	1.5077268	0.49158403	121531.46
2990	HIELLTWKKRDGSPRDEGYNLEYLSLVRKTLEYDTSSYVM	59332.37	0.2545969	0.33319998	0.06279249497925	0	-0.326674610376358	0	0	0	0	0	1	0	0.16833115	0.23698515	59332.375
2991	SVFDQLNDMTTTASSFIDAASFWDYGVNTGGDDAVPPSPG	128719.92	0.58958876	7.011174	0.4871961139625	1	-0.305234432220459	0	1	1	1	0	1	0	6.7474113	0.54821134	128719.96
2992	MERLEEVEISSYAFDDEDWSGDDLNRTTSSGTCFYDYMIL	149625.72	0.6163818	2.270472	0.524497424675	1	-0.1626233160495758	1	1	1	0	0	1	1	2.7792885	0.56332517	149625.75
2993	ALVFDLLLSKDFVDELPDCQEMEPGTSVDGFMIAPTSDLQ	58249.77	0.5733126	2.0287707	0.5754142554199999	1	0.2328178137540817	1	0	1	0	0	1	1	2.170419	0.5487186	58249.785
2994	HEISCQTHQMEFHLYVSNQGHVPKEEGGDFEYVLVDMDGI	76060.08	0.535683	4.298135	0.0998947347175	0	-0.2749460339546203	0	0	1	1	0	1	0	4.5837107	0.5167752999999999	76060.09
2995	SMFDIDGSMTQNQHCGYALDFKTDVVNNEDDLLKTHELEM	65049.273	0.47997203	4.5519953	0.0638507895275	0	-0.4398027956485748	0	0	1	1	0	1	0	3.5697882000000005	0.43847895	65049.266
2996	ALDQQEPVRDSMDQLLLEVEALMMDTPWLYTDLLSFVQPQ	167518.19	0.6189556	2.3023794	0.7099971854075	1	0.7084066271781921	0	1	1	0	1	1	0	3.6078684	0.6210645	167518.23
2997	EEEQNSGFFGMQTPPQGQLSKDASSIPKSKGEWLLENNRG	43170.47	0.18599483	0.4257195	0.00345950399075	0	-0.8057287335395813	0	0	0	0	0	1	0	0.3747356	0.1716591	43170.46
2998	ENWFECLEFKRLVNNYGRAVCEVDTLKEEDNLAASKRVND	56426.56	0.22014208	0.5241084	0.241923436494	0	-0.6219265460968018	0	0	0	0	0	1	0	0.8381417	0.21440354	56426.55
2999	TGATVGAAGLWNNPTRQKSQSAMLMDLSEVQLSEASNFLF	111499.62	0.39677292	1.5511898	0.13120366772050002	0	-0.1706746071577072	0	1	0	0	0	1	0	1.1792834	0.35760114	111499.62
3000	EIETGQAYIMPNRKGVAVSSTAGARTENDTPEEQWDASKD	20212.625	0.1617155	0.047991753	0.0006722603504999999	0	-1.086802363395691	0	0	0	0	0	1	0	0.017249584	0.15618809	20212.625
3001	EDLPALRYDFGRMGYNVHRAEAEPVDWWSGLQFPEAQSDE	87265.71	0.4990178	6.2740183	0.291355111775	0	-0.1582856327295303	0	0	1	1	0	1	0	5.940078	0.4698505999999999	87265.74
3002	IETSNNPENVSQTHWDDFEPWPYQIATMLNAASIANDLIS	120008.195	0.58693725	1.549557	0.56832973376	1	0.012789299711585	0	1	1	0	0	1	0	2.1883657000000003	0.56346047	120008.18
3003	SRNLATLSGRKDPSFGSLDGDHSLSPQDLVYNDIGWSSND	96515.87	0.51289755	2.7978892	0.11371967841774999	0	-0.7032750248908997	0	0	1	0	0	1	0	3.64882	0.46510604	96515.84
3004	QPLNNNPSVAVDSWFGSEEDINKDLTVGFDIGFDEKHGHA	103592.22	0.5389632	6.7266197	0.292546306415	0	-0.465802252292633	0	1	1	1	0	1	0	6.4973235	0.49040708	103592.23
3005	TVVEGWSSLGERQQILFNLSLNQNSDFYMDESWLFVPDFG	199608.36	0.6155916	3.702433	0.6080974151549999	1	0.7010788321495056	0	1	1	0	1	1	0	6.8444905	0.61440945	199608.33
3006	VIVTVEDIWLLQPSGGEDQFTPELSASSSSGRLTDVGSID	62089.8	0.38729548	2.4407725	0.0639069744835	0	-0.5919039845466614	0	0	0	0	0	1	0	3.8492513	0.359518	62089.793
3007	FQEDVDYDDLRSGDCRENPTWYRKRRILLTLPHASSDNCY	36579.508	0.17810336	0.48765004	0.016583890434500002	0	-0.5342442989349365	0	0	0	0	0	1	0	0.1323185	0.17307824	36579.496
3008	TVTHMSSSDDQYDESGLLFAGEQDVMFDDGFVLEIFWVAL	174695.19	0.57514566	3.7918878	0.6080986826325	1	0.6224539875984192	1	1	1	0	1	1	1	3.8956861	0.5719841	174695.19
3009	SYDDNVFPELKHESKAAGNNGDEHKSEVIDEDSDKEKLIQ	22683.879	0.20772482	0.06692433	0.0011651393602500001	0	-0.9997079968452454	0	0	0	0	0	1	0	0.017233372	0.20108625	22683.875
3010	LHTPSTKPHSCSNGTITHGSSDESPQADFIDYDSDENNET	22247.027	0.2869058	0.16336274	0.0097154916409	0	-1.0918056964874268	0	0	0	0	0	1	0	-0.045081854	0.25106207	22247.035
3011	REVESDFGDTTDAPPFHGIDGNHQIICNNLQKTFQLYDAC	51013.023	0.31109557	1.1158289	0.0408291054725	0	-0.372667908668518	0	0	0	0	0	1	0	0.46924734	0.27823442	51013.023
3012	LVNDKEARRHTTGVFQEDKPGKDSVQTDSEPDQVCSEDTK	10357.286	0.16962007	-0.15833688	0.00025045993737499996	0	-1.1607073545455933	0	0	0	0	0	1	0	-0.20054626	0.16812287	10357.286
3013	SQLNSPGDEADEADGHDDDLSRVDDLDNFVWSSEMSSVFD	86535.18	0.55851245	6.1425905	0.57768817536	1	-0.2367594689130783	1	0	1	1	0	1	1	7.2846494	0.52936655	86535.17
3014	ERDKKDYLASPEELDPDIFEDLLHYVTVEQFDHHPASVNH	156246.62	0.5658324	7.469063	0.5437054848475	1	0.2222278416156768	1	1	1	1	0	1	1	5.8387733	0.5394638	156246.62
3015	EDMLLDDYFVSEGDLWFQASVRYASSDLQNYTYDAAVQVF	196108.05	0.59497756	4.4375772	0.6587397893275	1	0.9479817152023317	0	1	1	1	1	1	0	4.544207599999999	0.5780929	196108.03
3016	RYANQCLAPNNWELECDSSRHELANEFAALGDDITVSLED	38999.293	0.58001417	3.6886406	0.23344136454250003	0	-0.2216401994228363	0	0	1	0	0	1	1	3.3979497000000003	0.5444091	38999.3
3017	MENGETESGFDKLGQGQDWRGEGNYVLAYFGSQEDPQNFL	39095.992	0.41870636	3.6393762	0.06077630128	0	-0.1844793856143951	0	0	1	0	0	1	0	2.441913	0.3513908	39095.992
3018	LLEEFIKQALMDDEQVNFSMFSRCNESLRVFFLLLKRLCD	39119.582	0.26790917	0.0030665398	0.356939089325	0	-0.4933625757694244	0	0	0	0	0	1	0	0.0316267	0.25763014	39119.574
3019	SVIGEPPLEFEEDLQEINPTQQIGSGYTFQMQGQDEGSVW	66368.46	0.39164922	4.653423	0.1200341787625	0	-0.5815300345420837	0	0	0	1	0	1	0	5.0964403	0.32743993	66368.51
3020	HWIDTKRMFMIGILDAVVDQPATAEECSDLEFNPFLDLDN	120530.91	0.63257724	4.3020086	0.364565962075	0	-0.0590627901256084	0	1	1	1	0	1	0	3.298045	0.6165869	120530.89
3021	VFDPTTFGWLGLDGDFIKDDTPPVAYLSFCDPQFSFENFV	253433.67	0.70562667	4.789977	0.8205096125000001	1	1.411963939666748	0	1	1	1	1	1	0	6.0383415000000005	0.694739	253433.62
3022	SLSSGNFDVEQDRSSALQLQGYMSTFHLTGESFPASCCNR	44396.77	0.28306222	1.0141013	0.0397219819065	0	-0.4196180701255798	0	0	0	0	0	1	0	0.7833034999999999	0.24088426	44396.785
3023	DFRFFTHWARVQFLSNSCVFTHIEDPKYCLNIVLIPDFLS	61013.06	0.23200983	-0.018481493	0.1314035816	0	-0.2217431962490081	0	0	0	0	0	1	0	-0.0922246	0.22922397	61013.066
3024	GNAKFWVENSDLPSLGHSAFFGDLQVSDHVDLLQNYDQDE	115866.11	0.5898499	6.6324525	0.45150849122	1	-0.0690221637487411	0	1	1	1	0	1	0	5.1900697000000005	0.55511737	115866.12
3025	VLSDEISMGLICESGPATKHPSEIEVKALKEETRNMELKK	20136.883	0.19176888	0.18086195	0.0053098772221	0	-0.8834066390991211	0	0	0	0	0	1	0	0.19274521	0.18582936	20136.887
3026	TRADDICNEDFNWDGFSVIEPDGGWDGFDTSCIIDSHDDP	206805.64	0.6861364	8.740265	0.631771375225	1	-0.0427251085638999	0	1	1	1	0	1	0	8.839758	0.66763407	206805.64
3027	EHTSSSSSSLARQSSCMEVDCWDMSELGWSSGREEVKWSS	71054.75	0.5229196	5.0120244	0.35109549870035	0	-0.3882690072059631	0	0	1	1	0	1	0	4.122896	0.50698614	71054.76
3028	AAADSSLKRNTEAHYRRLVMPEIWSLVKSIDNHPSHESAD	45587.234	0.16754319	0.02493763	0.00609737101885	0	-0.8492123484611511	0	0	0	0	0	1	0	0.016766787	0.1662938	45587.227
3029	RVNQECIFVGLIKEELNAKELEQHMADHGSNESLVRYDFL	45554.867	0.27816135	0.6279763	0.025038731382500002	0	-0.2067530155181884	0	0	0	0	0	1	0	0.41377234	0.2576775	45554.863
3030	ADLEDFQQLELFCCSATRSGTNNPLADLELLYPFLSGDLS	142735.56	0.67065877	5.411188	0.7888518529999999	1	0.3321473002433777	0	1	1	1	0	1	0	6.674307000000001	0.66031474	142735.55
3031	DLWNYLGMPGRLVAKTSTHNQTLDEICRIFEIEYMDSLVI	102700.266	0.42127457	0.4712658	0.310537286115	0	0.2168755978345871	0	1	1	0	0	1	0	0.94075716	0.41486296	102700.26
3032	PDSDLYSGEQYELLLRDLMQQYHASFKELESPSAESMGNT	59554.62	0.3971387	2.4680305	0.38109447085875	0	-0.2942588031291961	0	0	0	0	0	1	0	1.3561075	0.359555	59554.63
3033	APGTTEMDPGDVEELKLDVVEQAPLKQFPFDLYKVSFPYL	38082.47	0.41120738	0.6384696	0.22055930903125	0	-0.1812366694211959	0	0	1	0	0	1	0	0.40914607	0.39487633	38082.465
3034	YSPEFWDFFDDTVYGQTADGFDSGNFIFFLLRLDGIEPSM	253048.0	0.54055494	3.1324189	0.7521157821	1	0.8289631605148315	0	1	1	0	1	1	0	5.107222599999999	0.5335054	253047.97
3035	PDKQPADFCFEHEIVVDSAFDEYKARNLLSSSSESSWDMF	111538.12	0.6107116	4.891034	0.1822830463	0	0.1311358362436294	0	1	1	1	0	1	0	5.09325	0.5778773	111538.13
3036	QESCYYWEVGNNKEQTWYPDARHGNSSLLLLLEVQSICPD	62678.34	0.3249827	0.68850255	0.166059036925	0	-0.1907828152179718	0	0	0	0	0	1	0	0.33854008	0.3164113	62678.336
3037	PDFSRQYDLGSQNAVDEEDQYSLGEAAGELSGWPASLLRS	51556.02	0.32275733	1.1138799	0.1599897917225	0	-0.4040682911872864	0	0	0	0	0	1	0	1.0078523	0.28050488	51556.027
3038	VSPSSCGDEQEEKSPPPQLLAAAFEAADAADFSVGFEDRP	27538.547	0.41703314	0.4812641	0.03354544340225	0	-0.6422600746154785	0	0	1	0	0	1	0	0.6842158	0.35310596	27538.555
3039	HQEEQHDEAENQQTFSLPSHDLLLDEEADNKKCIADLAGE	45118.992	0.43537793	0.87595034	0.05861905626975	0	-0.7578319311141968	1	0	1	0	0	1	1	1.5672944	0.38156724	45118.996
3040	QHSYERNTMERHTCSHSSSSTLNSSIQQNGSLCPPGGGGC	23965.297	0.16116327	0.21207309	0.0006971251264499999	0	-0.9793561697006226	0	0	0	0	0	1	0	0.04573989	0.15999432	23965.3
3041	QQEDDETAGMPLSSSESCEQFCLQDMTESLVRYCSSSAFI	67413.72	0.4388805	1.0803608	0.3584067372495	0	-0.2992895543575287	0	0	1	0	0	1	0	0.53207374	0.40326142	67413.74
3042	VNNITMSVLFPSFLNGLYSQVFDSFANSICLLSPPLVIPF	92552.11	0.42913216	-0.039059162	0.55040820425	0	0.0158482454717159	0	0	1	0	0	1	0	-0.04373336	0.4133949	92552.09
3043	VYRQVSELEVLGLEMFGDLNPSTDIVEKKGSLGQFLDTNY	94583.77	0.5406393	2.5570338	0.14557025479000002	0	0.0521234385669231	0	0	1	0	0	1	0	3.8206484	0.5158922	94583.805
3044	DINMESIEKFEAAVKFFVGSPEFSVFELCFNLRSLKDNGI	63835.047	0.27508518	0.23162127	0.405206174815	0	-0.0695172697305679	0	0	0	0	0	1	0	0.1173563	0.26325327	63835.098
3045	RIPLLEPCMTHLSPPELPALPWMEFKPATLISNEGAILRI	99258.91	0.37216824	0.3525703	0.13946525065499998	0	0.055555235594511	0	0	0	0	0	1	0	0.060848475	0.34782776	99258.91
3046	KKELSSNSYEKSVQQVADHMEVKSEDQAHGLEVAHQLYQG	27027.656	0.19515324	0.04191041	0.001434603126	0	-0.8401297330856323	0	0	0	0	0	1	0	-0.019711018	0.18909536	27027.664
3047	EDRLREEDLRKTSVTPFPAVLSSFEEYLPWGLGYCSDDSH	76489.45	0.55559605	2.2514358	0.4944177981895	1	-0.3473667502403259	0	0	1	0	0	1	0	3.0745018	0.5299835	76489.47
3048	SPLTVFESEFFLGDVNLDGGRTLPAGNIEDEEANQNEECE	54868.086	0.48830286	5.1411934	0.32952996092500003	0	-0.6373400688171387	1	0	1	1	0	1	1	3.164967	0.46273494	54868.086
3049	LKELKLLIPTTPRYLAITSGLNSATELGNQVNVEELKFND	33350.645	0.20728926	0.16499472	0.006503342055	0	-0.7556935548782349	0	0	0	0	0	1	0	0.014038086	0.19864109	33350.656
3050	VLVYLTYELDLFTLGAHRCEERSEWPTDDDVDWHSVSEDI	58181.14	0.5077332	1.6550682	0.349754838675	0	-0.2569729089736938	1	0	1	0	0	1	1	0.8491671000000001	0.48456544	58181.15
3051	EVWLLDFRCGDMGPFGCLRLISSDDYSSFGLTWEDSMLQT	165175.92	0.5566462	2.0595417	0.704600405	1	0.3755819201469421	0	1	1	0	0	1	0	4.1219196	0.52547026	165175.94
3052	TNCSISTELDQEPKKTDLTPSDDLSPVSSGEIMIHMPTDN	24181.238	0.28000093	0.120687485	0.0052078797337499995	0	-0.9008370637893676	0	0	0	0	0	1	0	0.41212773	0.26559335	24181.238
3053	AASILIGIMWCKPGSPQWEGKANNAQLSKDSLMPLVVAIS	62343.71	0.1868191	0.007555008	0.003286526646	0	-0.2525452375411987	0	0	0	0	0	1	0	-0.09331322	0.18375915	62343.71
3054	RQEPLRQMKQHKSNGLPLGFPNVSCPHRQIFKASFSQEED	28856.426	0.17887963	-0.09586716	0.001454179518225	0	-0.7766054272651672	0	0	0	0	0	1	0	0.022893906	0.17368555	28856.434
3055	LDHGQQHGNGVKKTGTSFESLDALDTDVARTRPMTVDLDW	54162.723	0.32563716	1.0442519	0.04512943864405	0	-0.4495227932929992	0	0	0	0	0	1	0	1.1625954	0.30898228	54162.723
3056	TNKELEESEPLMEIEMVEEVDRTDLQPADPSVSVTPAGQN	30259.734	0.39098725	0.16149211	0.0172008883525	0	-0.947971522808075	0	0	0	0	0	1	0	1.0310721	0.37687	30259.734
3057	SPSSSRCCKYDYCRVEENAESFGVKEWLAAISRFATKRDT	44432.754	0.19185217	0.35892034	0.06897918674049999	0	-0.475734144449234	0	0	0	0	0	1	0	0.058308125	0.18551496	44432.758
3058	GQECVPENLNLNTRPPEMLMLEERQCVPSPPEMESRRDGN	19993.684	0.22770865	0.2657044	0.0086514576276	0	-0.9207484126091005	0	0	0	0	0	1	0	0.31021714	0.2196361	19993.684
3059	ANLGNHDGGDLCNMRSWKKSRHEADVTMKIVTLTGSTDGE	23989.625	0.15947512	0.122359276	0.0006305384475	0	-0.8410003781318665	0	0	0	0	0	1	0	0.07815933	0.15856324	23989.621
3060	PYKTAFQHFHAFKNNPEATWVSNTLKKKNDTVFSDDDSVA	29954.332	0.19649798	0.0638082	0.00469155093225	0	-0.7749048471450806	0	0	0	0	0	1	0	-0.05420041	0.19038533	29954.336
3061	ETELVQEAAPGLFFDNDNPPIDFRICSSFPWKLEILLLYY	107449.75	0.39375636	0.21899557	0.469569988475	1	-0.0344853177666664	0	1	0	0	0	1	0	0.16886234	0.38971734	107449.72
3062	FSSTPQIEVFSDLVRSNLQWHEHHDLLDDISFVNDIEKMF	184662.42	0.5951058	4.0470343	0.69516727175	1	0.604210615158081	0	1	1	1	1	1	0	5.8186817	0.5706087	184662.42
3063	ELSPVFLKAEICVSLICCAVNGFDEDLHVTLRRISDVSDL	50827.668	0.244117	-0.015752792	0.1679175021125	0	-0.3307196199893951	0	0	0	0	0	1	0	-0.07752657	0.24136023	50827.668
3064	PEEEDPFKSIPQVESPWQLWTPTPFELGTNNYNQEKCRSA	58606.953	0.4615384	3.0162036	0.1905604557765	0	-0.2952595055103302	0	0	1	0	0	1	0	2.5216942	0.4191422999999999	58606.957
3065	FDLVGPTWEDTEFRRQGGLEMEFLEFLHMFRTSLDDETAV	106991.086	0.55838704	3.1781678	0.6751723741	1	0.2140490263700485	0	1	1	0	0	1	0	2.4722235	0.53332466	106991.08
3066	RDFLVDSTSWSIWLTGSVQMECVSGQTTGCSIALKSDHSC	81580.85	0.3047455	0.29637313	0.293595003998	0	-0.3198878169059753	0	0	0	0	0	1	0	1.408794	0.3032674	81580.86
3067	LADAGMVSLSQEDEENHQLQFVGLDWPIMPDEDDVVLIGV	121488.305	0.56908447	6.718137	0.5106685952650001	1	0.2182301580905914	1	1	1	1	0	1	1	7.241614	0.5658464	121488.29
3068	WDSWLNATHSIVSINGLSCKFPTESTVMVWEQPMELQEFG	76556.8	0.43551335	2.3362455	0.135841932575	0	0.0257391482591629	0	0	1	0	0	1	0	2.7966995	0.41301996	76556.81
3069	THGRPDDLRWNDIGDISFQLTNSEPICHTRMQIDYFAISE	97479.47	0.5073001	2.3073905	0.17578994946999998	0	0.0952428951859474	0	0	1	0	0	1	0	2.4988492	0.4726818	97479.47
3070	FIFITVYPVNFEVSFQPEESCEQADASENFYGSSRMEDIP	45619.812	0.3666613	0.20311737	0.06329760853000001	0	-0.420064628124237	0	0	0	0	0	1	0	0.20244622	0.32430404	45619.81
3071	VEMKIDELQGLFFYLEPLLPPKRWFSIKLFKACLDDEGLG	70470.586	0.3206934	0.07360172	0.38876672245	1	-0.2282094210386276	0	0	0	0	0	1	0	0.013299942	0.31775337	70470.6
3072	MDKTSTSYTSLALNQFEAWWMLFETDPSFVNLSDMQSSSL	128212.64	0.60673517	1.1667172	0.7127858043899999	1	0.4768315255641937	0	1	1	0	1	1	0	3.1189055	0.5967594	128212.63
3073	TAEEESNMNASELIPSDLDWLFMVFNKYDAEMFVNQEEEW	140188.11	0.6103125	7.964444	0.7236302017775	1	0.5234315395355225	1	1	1	1	1	1	1	5.6079583	0.6079557	140188.14
3074	TDATNAEKDETDIPSPLPYGLSVSNNFTTTTSTTNNSCRA	26952.363	0.19314656	0.39296293	0.00599456566725	0	-1.0954201221466064	0	0	0	0	0	1	0	0.07525182	0.18231773	26952.363
3075	DLDLELRPHHQDVCSSVQIKHFHEPSWNPQSSDDNISPGN	28463.312	0.22536764	0.91689837	0.0053109791985	0	-0.6245568990707397	0	0	0	0	0	1	0	1.4259903	0.21712013	28463.316000000003
3076	GDLKKFEEEEMSINPFLDFREGDDLLPSPTNQVGLGINAM	72757.93	0.53314656	4.7566686	0.3055551551975	0	-0.1326513141393661	0	0	1	1	0	1	0	3.5175513999999994	0.49404296	72757.91
3077	SSSDNTQNENVLVLQQDLDVDPKDNEVHYFAKVLTLKTWY	41132.27	0.26013866	0.38177872	0.015460985735999999	0	-0.4336448609828949	0	0	0	0	0	1	0	0.13401484	0.25216898	41132.26
3078	GTNLMKVQLHRSMASQFDLMTSVNDNLCLDDQINEDKDSG	35821.77	0.41622156	0.40583754	0.052234474607500005	0	-1.097437620162964	0	0	1	0	0	1	0	0.43667603	0.3913845999999999	35821.766
3079	EMAQNHQFYGDLELNNKAELVRLQTMDDTTEGGTPSCDGL	26617.633	0.27813452	0.8741381	0.009641003754999999	0	-0.8197700381278992	0	0	0	0	0	1	0	1.4440947	0.24882585	26617.633
3080	MVHSVSGFQDSDYQQQNNVGLSSSLIPSGTTQLDDYSDIV	30217.332	0.3579417	1.8445414	0.0173893790125	0	-0.6695443391799927	0	0	0	0	0	1	0	2.1784337000000003	0.31724963	30217.328
3081	LQEVADMLDPFDFAILEELPDGNKSDDNVIQSQQHDGSEL	111041.8	0.6133488	7.2980886	0.534683909274	1	-0.3290508389472961	1	1	1	1	0	1	1	7.288062599999999	0.5950208	111041.81
3082	IKDKEDLEIVARMQGWELPHPGFVRVHMHEEPSQYDNNQV	35492.39	0.23022573	0.77884936	0.013338336264	0	-0.5814746618270874	0	0	0	0	0	1	0	0.408118	0.2135594	35492.387
3083	SSSSLEADGLILHLVDDDHDSKQEGDNSGLSPWGCFGQTG	59911.637	0.47160527	2.263607	0.029406791757500002	0	-0.5708646178245544	0	0	1	0	0	1	0	2.4564931	0.42932376	59911.664
3084	KRDLHDDGMMLTTTMSGERMEQMIGDGNFVEFEATDFQDE	87669.51	0.5726253	5.122834	0.0989849202875	0	-0.6232270002365112	0	0	1	1	0	1	0	3.4798012000000003	0.52946025	87669.516
3085	SKIIGSADNIQPVADLFDDEILDSHQLPDLEFGPEKQLLI	160275.73	0.57418746	4.9452944	0.5364861595875	1	0.1036487966775894	0	1	1	1	0	1	0	3.1587272	0.5402121999999999	160275.77
3086	GGEEIFTDDFSDSEVSSIPAAMMQQLVDNLPKFVKIATKK	48288.395	0.32007635	0.81714964	0.27548569777025	0	-0.5477087497711182	0	0	0	0	0	1	0	0.42563176	0.2797019	48288.39
3087	HEEMVCDDYERSDSEAEVLEADLTFPDGFKSNNLSDFAHS	58956.727	0.52220917	3.5501168	0.1796999787125	0	-0.4537832736968994	1	0	1	0	0	1	1	2.6965604	0.46054512	58956.74
3088	YNSFVSSGTDWLLLPMNNNNSLVKRGDQYSSFLYPEMIQV	118896.86	0.3903973	0.80796576	0.379138185075	0	-0.0151094617322087	0	1	0	0	0	1	0	1.105258	0.37468332	118896.88
3089	PPSVVWKCGVLEFTQVLNPDFSREEDSYDVDLDNLWGPER	70270.92	0.5705967	3.6266112	0.3027582224325	0	0.0853660553693771	0	0	1	0	0	1	0	3.0542533	0.5364972	70270.92
3090	VQKASRSSGWKLHFVFANLKKSIVSKRHPTFILDPTPYSG	45178.434	0.16989465	-0.052117586	0.0018767345622500002	0	-0.5258737802505493	0	0	0	0	0	1	0	-0.12388158	0.16577624	45178.434
3091	IPYRMVVSVGSVSLTEIEIPSDVDMNGDKDPKKQYFQEFY	51254.387	0.34194347	0.14189625	0.00953553342175	0	-0.626137375831604	0	0	0	0	0	1	0	0.5481640999999999	0.31183133	51254.387
3092	AADHANSSMSVTELEPPVKNKEELLKLLQFLNTSYGFHCM	48883.035	0.2046502	0.07165432	0.10333691476275	0	-0.5552090406417847	0	0	0	0	0	1	0	-0.015248299	0.19907081	48883.016
3093	RKHIRSLPGGYPFDLTQPEDHQYDFPDAEMECTGNRKGFA	70808.43	0.29169512	0.97465193	0.041288006357500004	0	-0.3638748824596405	0	0	0	0	0	1	0	0.9255583	0.24953872	70808.445
3094	ESTTGLEGGGLSFENNNDPNLEKLENDTVPEEILIQFWYN	72973.95	0.58887196	4.8987865	0.379596555635	1	-0.1617369800806045	1	0	1	1	0	1	1	3.6599708	0.57178533	72973.95
3095	LLLGYQMDIPEDLTESTPEHKSSDRDDGWQHLQDSPPKTM	22891.785	0.26014045	0.71777046	0.01673026061575	0	-0.2193043231964111	0	0	0	0	0	1	0	1.1268604	0.23417698	22891.781000000003
3096	TTRGTERYEMVNCLSDGDVVGQLAVLHMFDSHVEPSSDLL	45408.324	0.3833562	1.2900411	0.182858509305	0	-0.0873309522867202	0	0	0	0	0	1	0	1.4942758	0.3701473	45408.316
3097	RIIPDREISNESMDQIEILMLGMFPPSYLVDDKHDQDQAL	55399.98	0.5325036	4.5655537	0.47412204777325	1	-0.0509771630167961	0	0	1	1	0	1	0	2.4249842	0.51388085	55399.984
3098	TVAFTINEEEFELSPNKNYIAMDDVKLYNGYLDGPMYGVS	108521.18	0.47159672	4.4317293	0.23611230254499999	0	0.0491028390824794	0	1	1	1	0	1	0	5.7271204	0.43338743	108521.164
3099	DYEPSAEFCGKSYPPDLSMSCVGALERFGNGFPLEDLDTV	94771.125	0.49313328	2.7981372	0.2769829786675	0	0.1882551610469818	0	0	1	0	0	1	0	2.425634	0.44926003	94771.125
3100	KSSQDDEEFGVTNMEFLACPPYDEAAKRARSSIDFDKLTE	48459.97	0.42643633	2.0966377	0.092439313904	0	-0.4393202364444732	0	0	1	0	0	1	0	1.3322966	0.37561604	48459.97
3101	FQRSVPASALGANRLEPLDDSSRQHHLEHDDVSTADKSSN	31706.355	0.18710716	-0.016367435	0.000827009524	0	-1.0463616847991943	0	0	0	0	0	1	0	-0.08525562	0.18426098	31706.371
3102	FSPQTMPPSLDDQETQFDLLQSPFITGFEIAILTLSFAAA	92497.6	0.5332252	0.22651672	0.45887115031	1	-0.052956186234951	0	0	1	0	0	1	0	0.2977475999999999	0.5083561	92497.58
3103	SFFYDSVLDNSNGTNPDFDHNEVYSLKLYPGLYDYHENTG	119482.28	0.45940647	5.5255165	0.2746373780425	0	0.0555877089500427	0	1	1	1	0	1	0	5.0590863	0.41005537	119482.28
3104	DRNNIATEFGNTPGLVPFRFLGFNSMLSDQLEETCLVVIR	58774.727	0.2902372	0.18095922	0.330736863135	0	0.2640091776847839	0	0	0	0	0	1	0	0.029426813	0.28321356	58774.723
3105	FIQFLRNLSSKNTLNNLMHDEILLQANSIVTFFWDKQTSS	75661.805	0.29857352	-0.009782076	0.2952533372625	0	-0.3871873021125793	0	0	0	0	0	1	0	-0.031957865	0.29385293	75661.805
3106	EAAHVDSSPDQVQPLFTVEDLYNIRNSERRLSDDDRFMDG	56357.453	0.44681963	1.5424614	0.0374642409375	0	-0.4334198534488678	0	0	1	0	0	1	0	1.4814054	0.40304866	56357.47
3107	KRELDFGILRETGRPDDSENDGMMVNADSFSSNLLRMFDA	57622.77	0.44953468	0.7568252	0.117131952095	0	-0.2364158183336258	0	0	1	0	0	1	0	0.7235615	0.4028118	57622.77
3108	KDFESLPDSQGGVLCEETSYISDSLHFLTPSPPSPKAEGW	77985.625	0.4320422	2.3759851	0.141601909224	0	0.0811534821987152	0	0	1	0	0	1	0	2.9128432	0.3717025	77985.62
3109	KEGFYLPIITNLSSILKNSKPMGSSSLIPFRETPMSGDFK	37813.12	0.21549988	0.020444393	0.0136514885775	0	-0.4453621804714203	0	0	0	0	0	1	0	-0.09682107	0.20067753	37813.117
3110	NGLPDSGDLDPHPFFTSQYGKREASVVLPFTVNWEVGEGL	60701.4	0.2968782	2.3651516	0.04617943003	0	0.1374161541461944	0	0	0	0	0	1	0	1.6509678	0.26871985	60701.41
3111	VDDYSFNFESDHNMWDFLLVIQEPELPPYTFLLALRYFDL	187892.28	0.46752924	0.2351172	0.629034622	1	0.416415274143219	0	1	1	0	0	1	0	0.5944085	0.48223853	187892.3
3112	ADAAVQEAYPIQEMFGGKLKDNQGIQQEYYDLIDYPLDGS	76103.58	0.5614447	5.9608784	0.24541354768749998	0	-0.0614115670323371	0	0	1	1	0	1	0	5.8507357	0.51461905	76103.59
3113	PYPADETTTTNSSDGSQKTPPDRGSKRLPFPRLFDFDGRP	18996.121	0.18728593	-0.03917861	0.0009359922126	0	-0.7343096733093262	0	0	0	0	0	1	0	-0.070159435	0.16814877	18996.125
3114	KWEPPGHLWMCDKNDLPGVEISSSNHYSKPDTPYVNFRDG	46404.24	0.27978468	1.3324625	0.016310959169	0	-0.374284952878952	0	0	0	0	0	1	0	0.8105241	0.25079224	46404.23
3115	EYLDPFSTPPQNGLSEYQDAFDNWIVGSFPNDVRRFCQSS	158197.69	0.533807	3.7702172	0.53577686742	1	0.4134990274906158	0	1	1	0	0	1	0	4.957832	0.4982526	158197.69
3116	ELQVSSDTQMYTQNDLLEYINNAIAIDYVKRCLIDEDLFP	88631.9	0.50586534	2.4444382	0.5287338420000001	1	0.0841144174337387	0	0	1	0	0	1	0	2.178424	0.49304515	88631.9
3117	KDYLPESSDLEALFLYGGDCFDSSWLQVDIAWEDFKNRLY	191851.02	0.6414111	7.317104	0.787182354975	1	1.2211161851882937	0	1	1	1	1	1	0	7.748353999999999	0.6399341	191851.0
3118	SPHDRTEDSSLKFDLQVSCSLDDIDTANMRKECCALPSAQ	49566.414	0.33914027	0.7262956	0.03685425355325	0	-0.5378252863883972	0	0	0	0	0	1	0	0.62001526	0.3042285999999999	49566.41
3119	ESNSELQMFHMDCCPSSPRWKRLSLNISIDFTTQSDLTAS	66132.96	0.2744717	0.6334487	0.023759757195	0	-0.314562439918518	0	0	0	0	0	1	0	0.32078934	0.2544292999999999	66132.97
3120	ESSFLSPGLDRDFKDDMMCTHSSALKRLEDDGTFNPGTFL	66974.85	0.3894822	2.6221664	0.024607859845	0	-0.2438443154096603	0	0	0	0	0	1	0	2.3047225	0.33090815	66974.836
3121	DLFGDIPLENLNRVETSIHETFVNPLLVALQKLSSMMCIK	74851.26	0.23862444	0.15584016	0.2497659706825	0	-0.0983336195349693	0	0	0	0	0	1	0	0.0487012859999999	0.2269161	74851.25
3122	LSMLPPEMQVNLKLRTEEELATTTPPDLMVTRHDAANQQE	28223.727	0.18806511	0.04337454	0.00311473017325	0	-0.8532477617263794	0	0	0	0	0	1	0	0.14989948	0.18376185	28223.734
3123	TCRMVYHSFYYFEMVCDFYEGSGGSVGIPHYGNPSEALVA	71399.07	0.42890987	0.1204586	0.299695477525	0	-0.0411847606301307	0	0	1	0	0	1	0	0.12258053	0.42303446	71399.06
3124	FHAEEHLGAVENTPPMVGSGLNYFASDLELEYLMECELEG	193900.9	0.6272066	8.7310505	0.5929351109625001	1	0.1917053461074829	1	1	1	1	0	1	1	5.995315	0.62240124	193900.9
3125	KVSSFDDLMVEIYGQLQFFSMLQEADIDGYDDHGYDHDDT	91663.35	0.66187084	2.2147005	0.6798524598	1	-0.1179517358541488	1	0	1	0	0	1	1	3.8899994	0.62827975	91663.375
3126	DKFNKVISRRGVSMDIIGEDDIEFDFSSFGSAWSMSLDDV	154603.97	0.61440974	7.0796976	0.61516002026125	1	-0.1026733070611953	0	1	1	1	0	1	0	7.303364999999999	0.59563035	154603.97
3127	SDMLCLVWFEVRDTLEDAESIEAKKKKSQDCVMMIQRQIE	63698.566	0.21326196	0.33510113	0.18880985383225	0	-0.5288320779800415	0	0	0	0	0	1	0	0.1466937	0.21192057	63698.55
3128	ECSMDIGPFNQVPPNIFFFELKRNSVKYSEFNSMKGGSEG	71443.54	0.2531046	1.0887451	0.187020695677	0	-0.4649542272090912	0	0	0	0	0	1	0	0.5504893	0.23296373	71443.516
3129	FTTPEMNTTPFSNWLIFSEERLKVPPDDQELEDADWAFVV	131330.05	0.6548333	4.420535	0.53983234225	0	0.5302695631980896	0	1	1	1	1	1	0	2.3371122000000004	0.6266015	131330.1
3130	FHYEPFDLNQNMDLELYPSYHSSDEEYMNDGKVALQDMVS	181025.14	0.61281246	6.069273	0.441350336195	0	-0.0868472382426261	1	1	1	1	0	1	1	6.213541	0.57259417	181025.16
3131	TSLQFRQPTQWDTPITVDLSLPKNGSLTASTFDVNNNSSD	25464.922	0.31341395	0.5635127	0.010747334601	0	-0.8757122159004211	0	0	0	0	0	1	0	1.1000268	0.28037953	25464.93
3132	PVVMVLWKYETSSLPKMEQNPFSILQLDFSSFEAQLDEQQ	47746.42	0.4839912	2.3110094	0.31293166382250004	0	-0.0801278427243232	0	0	1	0	0	1	0	1.1144636	0.44322702	47746.42
3133	LSVTNGYDVASLIQGGWKNAINSGTRLLVTDNYDLEIPYD	45195.09	0.34969303	1.5618021	0.0354950401425	0	-0.3137071430683136	0	0	0	0	0	1	0	2.9844453	0.32231793	45195.082
3134	HINEQDPQAVKVTIYNPMGVLSEMEQLIALEGSSMNDSSL	59408.17	0.32623306	1.9473603	0.055646197934999996	0	-0.6932312250137329	0	0	0	0	0	1	0	1.7433299999999998	0.30971238	59408.168
3135	SDLMGYDEWMIIEADWCGSCEAFSPLADLTVGSSFSFVPA	198741.58	0.67349005	2.7229934	0.7320641989000001	1	0.981924831867218	0	1	1	0	1	1	0	4.4976044	0.66543967	198741.58
3136	RKSEQSILHHYSYWSDIKPSENLSIKEFLAFVSVSDVTMQ	60889.812	0.32705936	0.39172387	0.248700946425	0	0.3469178378582001	0	0	0	0	0	1	0	0.36102653	0.3155429	60889.83
3137	PEIKWPIADFEDLDLHLEEGIGNKTFTSAVPEVPFTSDNS	95196.7	0.52076584	8.513361	0.5502076737575	1	-0.3725486993789673	0	0	1	1	0	1	0	7.512364	0.49077606	95196.72
3138	VVMFSYGFDEDNEVADENCRSNKKSSGLNVDDGYPPESGL	21101.77	0.24656673	1.2229598	0.014820801487749998	0	-0.9033262133598328	0	0	0	0	0	1	0	1.1519874	0.22582813	21101.77
3139	MKLYGDDFDLLDWFSQNDGLSYLDYVDMMVESLYDLKMEL	280510.34	0.6614633	6.4920464	0.9509725442500001	1	1.7072525024414062	1	1	1	1	1	1	1	9.495821	0.66303974	280510.34
3140	TVENYGLNQYIFPWASSQLLSPPNSFVILGFTRHSALSLL	64862.53	0.30372298	-0.0019595623	0.2058288493175	0	-0.1961778253316879	0	0	0	0	0	1	0	-0.008498192	0.2817849	64862.543
3141	AQLMFMIYHLAEDRAEEYCLRSPNMMTSDAWTAEGFNGLT	62992.258	0.44445783	0.42252922	0.10304235622499999	0	-0.2132671326398849	0	0	1	0	0	1	0	0.39791727	0.39964738	62992.266
3142	EMNSMFKACNQEFLGFDHTVAQGDALLNSPGLQVILNLNN	93452.0	0.43442288	0.80508566	0.253063036315	0	0.0191328022629022	0	0	1	0	0	1	0	0.6268560999999999	0.40309486	93452.02
3143	ENEFDLAALMSNMLPFDICLPFGHEILKTFEHTGFVPNQV	184079.44	0.46867836	0.5070783	0.6548462386825	1	0.5308935046195984	0	1	1	0	1	1	0	0.40248966	0.4639564999999999	184079.44
3144	HITNEFQDVETLFDETAFGRKDRDGESSNPSPFQEDGEVT	36397.367	0.39149898	2.9169145	0.0524172813715	0	-0.8729459643363953	0	0	0	0	0	1	0	2.953822	0.3313118	36397.36
3145	PSVDDNYLNKTECKTEMNANNETVVLQEDSRTGNMRPGNH	20956.5	0.17021912	-0.035804033	0.00107615653895	0	-1.1622260808944702	0	0	0	0	0	1	0	0.046311617	0.16958664	20956.496
3146	DGNDILNRNLKSNNKDASYTDIINLFTDFLLDMLGLNKAT	115548.195	0.5057674	0.7694844	0.5995309159185	1	-0.274853765964508	0	1	1	0	0	1	0	1.2277992	0.50404656	115548.22
3147	EDFPEKPEDNYFVLADQSYGYYGQPFWAIPDNYMSVIPGQ	177551.05	0.5995419	3.2922113	0.501638001175	1	0.4151332378387451	0	1	1	0	0	1	0	3.165453	0.5655244	177551.03
3148	VSNSSEEKEEIPRHHLPSHEWFGNSVSLNGFFPIYDLIEE	65542.41	0.56229943	3.2722545	0.476487233381875	1	0.2797443270683288	0	0	1	0	0	1	0	2.253206	0.56502265	65542.43
3149	SVPGFSDPQCQEESSSGIGEIGINETMVVDKTDQELFNPE	20431.953	0.4027612	0.81893563	0.015230565403749998	0	-0.8015473484992981	0	0	1	0	0	1	0	1.7637593	0.36915526	20431.957
3150	NYKVETNQLFDFDGRNGFECPSDLSLEDMEKKEYLDYELP	96554.29	0.61277825	5.1697445	0.31240407112	0	0.0091736586764454	0	0	1	1	0	1	0	6.656888	0.56306076	96554.3
3151	DGQQQVLFWLENNIHYWEDLDLEDGIRIEEFGLSLVDSSG	179886.9	0.644043	4.2242627	0.720457137075	1	0.3291465044021606	1	1	1	1	0	1	1	7.411958	0.6355426	179886.89
3152	VVIDFEGGGSSDQVNEEIPFDADIPSKQLSNKEHKIDFGN	33728.184	0.29507124	0.7278755	0.0176673653545	0	-0.8064297437667847	0	0	0	0	0	1	0	0.8427869	0.26201892	33728.187999999995
3153	VLGYDFKTTGPMNVQMNPEKPNPANGYNLELMDFTQMVEQ	69317.875	0.49083683	2.7665849	0.03141633406675	0	-0.1630184352397918	0	0	1	0	0	1	0	3.0134945	0.46025696	69317.875
3154	MDFLIVSVPMDENNIIERIYSLSPSRIYRNAVDDYCLAVP	81024.6	0.25771683	0.3605976	0.09938393419	0	0.0803907588124275	0	0	0	0	0	1	0	0.27375317	0.25747716	81024.6
3155	VDADFSPEGELPEEMTGQNMEIPRSIHREISMTLPCQMSK	32980.305	0.20730516	0.5529902	0.010905757790499999	0	-0.5495871305465698	0	0	0	0	0	1	0	0.37715554	0.1991281	32980.305
3156	AFLLRENMDSQNMEFLIDPDDANRAQVSHTNEELEVIKFY	68591.555	0.47863626	2.7489781	0.0751668019725	0	-0.303479790687561	0	0	1	0	0	1	0	3.4215412000000005	0.44923043	68591.57
3157	SPQISDAVPSSCVVKQQTQDFFSDVCFDSAPALIDAIMDI	129990.414	0.590583	3.6114452	0.49710168998000004	1	0.485589325428009	0	1	1	0	1	1	0	3.9501538	0.5784545999999999	129990.43
3158	MESDGDSADGAVVSSLDESMDLPPSEVELPPADISSVHLD	29635.168	0.3310239	0.46367788	0.048148403055	0	-0.7675786018371582	0	0	0	0	0	1	0	1.3913417	0.31670678	29635.16
3159	SDLWWENNHFNRRTGHGECNNNSTGRYMYWDLQQHICDMD	53390.08	0.4080475	3.5755959	0.11644529052500001	0	-0.5312941670417786	0	0	1	0	0	1	0	2.9296856	0.40446413	53390.08
3160	GDDGWGGMPQWFAEELCARQSQQDSVKLYNHILGDGSSIY	90701.73	0.44458988	3.489141	0.199741907025	0	-0.0012400678824633	0	0	1	0	0	1	0	2.6255045	0.4197965	90701.766
3161	QLDFFMMAHSCHTYSLTDVMYRWRTSYYNDHKNDDPWHDL	68907.6	0.33251306	0.51907206	0.16317114049999998	0	-0.1395890116691589	0	0	0	0	0	1	0	1.1390083	0.31542152	68907.59
3162	MYAATWDNQSFCYGRKSENNLQKHPIHVIAALAIATDLVL	53581.977	0.20290798	0.17938328	0.008207865037500001	0	-0.34453946352005	0	0	0	0	0	1	0	0.037759304	0.19135688	53581.973
3163	PVKEARRSGVITTQWAALMDERLQDFGRKQIVIGFGFISN	52445.12	0.21289438	0.099895954	0.022629209794	0	-0.3575371205806732	0	0	0	0	0	1	0	0.09404302	0.20220818	52445.12
3164	LDSSDRDNLPYRCRPWSNNQHLTNRMVDNDNWEETRGSSN	24216.398	0.2037406	0.5269942	0.00302670908325	0	-0.8404935598373413	0	0	0	0	0	1	0	0.63902926	0.19494583	24216.395
3165	MFQEEIEHPLGTCNDFQENHESPSSPGEFSTIFPDKLPST	59431.594	0.35644713	2.3014107	0.03505765145	0	-0.4683655202388763	0	0	0	0	0	1	0	2.207622	0.30110946	59431.605
3166	FLADHLERAQELRQEKGSILKVPTTPLNSMKDFLDEDEYR	31216.54	0.2646372	0.55062854	0.00861091387275	0	-0.7134063839912415	0	0	0	0	0	1	0	0.7389716	0.23875447	31216.547
3167	AEMFTLCGQVGDESSQSYLKCWPPPEWFHDVEDLAEMLDP	177205.38	0.6364461	7.358986	0.65907077573	1	0.7155218124389648	1	1	1	1	1	1	1	6.18871	0.6232312	177205.36
3168	PEDLLQANILIPANNLRKDFPKLEYTRAHLLGIELESSEP	34366.316	0.22194612	0.5345185	0.015819606665	0	-0.4394495487213135	0	0	0	0	0	1	0	0.3143114999999999	0.21164113	34366.32
3169	ISCCMARFGDSSFGGSATAKKEIEEQPGYETNELMDSSGE	24636.797	0.22896169	0.38798332	0.00444894734	0	-0.9398692846298218	0	0	0	0	0	1	0	0.18228912	0.21311823	24636.797
3170	NYNSVKPAFVKRKVEKPPPSEFCLVFYLDQIVELFTVSID	58451.785	0.20908685	0.11471772	0.23458463966432502	0	-0.441777229309082	0	0	0	0	0	1	0	0.054001093	0.21308127	58451.76
3171	LLNGTQTSKCKDDGLEKFKRPLRENLKVDDFEMDAVFDAV	71488.3	0.42106092	0.4867717	0.05597395871875001	0	-0.4531384408473968	0	0	1	0	0	1	0	0.41515446	0.39742297	71488.33
3172	HTEHPDGQGVEEGFGGKSYCPMNNEVLDNGLPDHNEARLP	36465.312	0.24551715	0.49332535	0.00843507015525	0	-0.7459248304367065	0	0	0	0	0	1	0	0.75164557	0.22998178	36465.316
3173	QSQCHVELNPTYKKDDDDLYFHRSVTGELLKASYRVDDSS	26480.305	0.24858932	0.64101803	0.024378831333500002	0	-0.4991293549537658	0	0	0	0	0	1	0	0.82868266	0.2236087999999999	26480.312
3174	DILQNKNFELEPEWDCTKGQQEARDVEEQNQDNDDEPEDV	16326.626	0.26008293	0.3190043	0.00897067196675	0	-1.090339422225952	0	0	0	0	0	1	0	0.6859243	0.23819628	16326.622
3175	DNTYEELMLMESCGGDDKPCNSRAEEQQFVAPPTNEVVED	40582.05	0.42244104	2.0379953	0.03185516658	0	-0.893251895904541	0	0	1	0	0	1	0	2.9179695	0.39421713	40582.062000000005
3176	SQSELQVGMVLKAVDLFSIPVHMMDVALTDHQLFDSIIPV	92829.78	0.35739505	0.21715665	0.27420131033	0	0.3079648613929748	0	0	0	0	0	1	0	0.19313788	0.34697744	92829.77
3177	THFFAFRKTYIRWIPFSRDFEGNIPWNAFFPVIFTLDEMV	99878.555	0.38489032	-0.03608036	0.2999959439775	0	-0.2392446547746658	0	0	0	0	0	1	0	-0.097340584	0.3893067999999999	99878.56
3178	YWQSIYGSTSEHVYMIDQVFFDFTLLKGSGLSSDESDDAV	93692.21	0.47487852	1.215908	0.42974937181	0	0.0284177865833044	0	0	1	0	0	1	0	2.2502310000000003	0.46913254	93692.21
3179	LFSCNTHVTLLAEICISTHDIASEIPTTVPNNFISPQGLS	50538.086	0.23635907	0.086833954	0.096040304335	0	-0.2870404124259949	0	0	0	0	0	1	0	0.073008776	0.22613476	50538.086
3180	KWHGQISPWNHDAFYEFNDSGYHSFFADLVEWRSLRDWEG	231095.4	0.6460064	4.605151	0.685976527	1	0.4981233477592468	0	1	1	1	1	1	0	3.9314542	0.63911045	231095.42
3181	VNAQRRWMYDVTMDDPSLTPNTLTHSSEADIAADFGPPPD	39119.008	0.30271155	1.3472153	0.032597374715	0	-0.4722399115562439	0	0	0	0	0	1	0	1.4448988	0.2753947	39119.0
3182	LTNQKELDEQDDDEESALPDGDDCGNALSSSFGDQSDEDF	12894.649	0.2477509	0.29523182	0.07328225066675001	0	-1.071073293685913	0	0	0	0	0	1	0	0.6199311	0.23389919	12894.653
3183	PDSIDFSFPPEDPVSDSKMANLDLCVDNLDLNGVCNALLN	147147.72	0.6117916	3.8419795	0.41570363844999997	0	0.3916471600532532	0	1	1	0	0	1	0	3.9808664	0.5902387	147147.69
3184	EQLGEFSSSLGLNGSTCEVNFEDDHGEIEVDFSLRDEISS	67567.83	0.51279044	4.6225348	0.16060139770499998	0	-0.5477545261383057	1	0	1	1	0	1	1	5.844846700000001	0.46328613	67567.836
3185	EEGDFALKTFEPESDELHTSVSSAFGGEVMDDNEETTDST	24603.215	0.30577284	0.6393962	0.0408585759175	0	-0.9746713638305664	0	0	0	0	0	1	0	2.9270914	0.27856988	24603.215
3186	GSRFDNDFLTKSSERRFEAELFSPKFQIDDLWSMLGIDRR	111302.805	0.5225763	1.6452508	0.49169425198149996	1	0.1774007976055145	0	1	1	0	0	1	0	2.3686206000000003	0.4973616	111302.81
3187	SYKIVTWYSSTNSATAPILNYVDQSDDLSEAVFDQSPEEI	37794.637	0.32775405	1.9796567	0.082419566945	0	-0.8001775741577148	0	0	0	0	0	1	0	2.0412092	0.30086926	37794.64
3188	SPEEMNKVDLIQNDHIFTGYLEGAALEIKLHPFFFQDDPF	102225.17	0.4950361	2.8158896	0.36815062249	1	0.1243152022361755	0	1	1	0	0	1	0	2.6909559	0.46379226	102225.164
3189	SGLIISADNTAEVIIFMSSLDDTRRLDSDWNKMYASPFPT	66105.71	0.3999683	0.98327446	0.06747144025	0	-0.072751984000206	0	0	0	0	0	1	0	1.5389233999999998	0.36631525	66105.73
3190	MLNARPPTAMELLSLDMNFDQNTIGPSLYSELNNPSLGTS	88707.83	0.5491711	2.2973495	0.33276707773499997	0	-0.4204558730125427	0	0	1	0	0	1	0	2.2178462000000003	0.50918657	88707.81
3191	CETITDLSVEDLDSDCYFGLRPHEASQPAGDLGLMPMTVE	120272.52	0.5234344	2.8674574	0.21971358569500002	0	0.0096587799489498	1	1	1	0	0	1	1	3.914464	0.48235157	120272.516
3192	SSPVAEQPSLLNGSYNAATSYESSDDLGGDVSSHTKPDQF	29074.836	0.19688882	0.4731996	0.005637638059000001	0	-1.0783679485321045	0	0	0	0	0	1	0	0.5864176999999999	0.18991224	29074.836
3193	SYLGDLRTWDWFDARSIKDGIAAPLDLPSGQQILGFSFLL	102974.734	0.6163785	0.30309105	0.44866745145	0	0.3525086045265198	0	1	1	0	0	1	0	0.5284164000000001	0.58861804	102974.74
3194	DHVDEEHSSLLFNVKQKIFYSTGLVVYDKESINYDVAATV	56131.625	0.18357894	0.5974246	0.0434346360175	0	-0.2490245848894119	0	0	0	0	0	1	0	0.23554063	0.17966983	56131.63
3195	FLEWRLDCFGDMDMEPSEEPAFITRLQDESMYLNQFDSTT	164872.62	0.6104728	7.1311126	0.5863843172500001	1	0.5180537700653076	1	1	1	1	1	1	1	5.0991745	0.5720061	164872.62
3196	SGMDEFSSRVSSTSLLPLPWKRSLLRSDDGLQPFSDESDE	24003.18	0.25369614	0.6356232	0.021550819255	0	-0.8734441995620728	0	0	0	0	0	1	0	0.33189106	0.23709966	24003.18
3197	MFLWDVRRSSSQLEACQQSSCSENNSDFSRCGYDSCFKTA	43741.824	0.2576089	0.5257857	0.01277181376	0	-0.4178469777107239	0	0	0	0	0	1	0	0.49646366	0.23918308	43741.832
3198	SGRAHLMLLLPGLFDNQPLGGFEPHDEKFTDILEHFSGYM	162299.88	0.5270827	1.2673887	0.37346787526249997	0	0.165791243314743	0	1	1	0	0	1	0	3.0427067	0.47244862	162299.86
3199	LSLGWPWRDKGNANMEISIRVEAWVEFVSSTSKWGYEPED	56762.12	0.33368468	2.333067	0.033562841654999995	0	-0.5312824845314026	0	0	0	0	0	1	0	1.7953508000000002	0.31055328	56762.133
3200	VSYVNLHRKKGCAIAPRDFLTMQTRLQELYRKPMFSYSLN	44229.1	0.17939468	-0.007404804	0.00581381919125	0	-0.5106183886528015	0	0	0	0	0	1	0	-0.03222084	0.17467032	44229.086
3201	KGPQDLPRSLFSIEVMSLSHNDWNGNELAITFWLIIFKFS	58325.918	0.302044	0.02939248	0.1671211527825	0	-0.3916293084621429	0	0	0	0	0	1	0	-0.011860371	0.29398182	58325.94
3202	YFIEHNIDLEACLPPNNGGLDGLDSMSQPLPHVKGHQSDT	51410.715	0.29922226	2.8277454	0.130835950985	0	-0.3656213879585266	0	0	0	0	0	1	0	1.9512985	0.26736054	51410.7
3203	DYCRQIVDFEDFLANMEGNVNHHFFEDDEQEPSMKIPPKE	93576.02	0.482094	6.6375203	0.44416019538249996	1	0.0167183838784694	0	0	1	1	0	1	0	6.1255264	0.43703878	93576.03
3204	QYDNFEEKRATDDEIHENSLHRSNCQDYPLLSILNRTKSS	39171.152	0.27890518	0.34034848	0.027400223014999996	0	-0.7709706425666809	0	0	0	0	0	1	0	0.2580433	0.25405496	39171.15
3205	MDAKVLNLVKLTGNIKSSNEKPVGAESSLVVDDERKVAFS	38993.01	0.17581311	-0.025316477	0.0008409684167500001	0	-0.9342277646064758	0	0	0	0	0	1	0	-0.11000562	0.17573798	38993.008
3206	PPTPWIMHEHIQLPPDILPEESSSIHCKLLRKDLRSLAAL	55800.76	0.21730182	0.15274501	0.03775889477725	0	-0.3085984587669372	0	0	0	0	0	1	0	-0.0011236668	0.20590253	55800.773
3207	FLSFSNPMNLSSLQAIVVALDFEHTPPVDNSDQQENPSNG	54894.125	0.26192066	1.0452034	0.064482422744	0	-0.7786075472831726	0	0	0	0	0	1	0	0.43168974	0.24594738	54894.13
3208	FQNSSDHHGSEMFSGDMDSQDSSFVAYNRHPISHKDYLRF	61625.953	0.22749631	1.8099791	0.017452174866	0	-0.4238513112068176	0	0	0	0	0	1	0	0.7783109	0.2086907	61625.965
3209	DDIFTELLCDLVVGRGVDHRETLFTTVIPPEQSGIEEDDV	80343.65	0.3474898	4.305674	0.386925656345	0	-0.1720588207244873	1	0	0	1	0	1	1	3.2958384	0.33927694	80343.64
3210	PEEEEKHDRIFGKLESSTVAMLIGSELDPLDQKMAQDLEK	34740.074	0.29084224	0.5507271	0.038569948109	0	-0.6977850794792175	0	0	0	0	0	1	0	0.38986874	0.2689458	34740.07
3211	QSLQDLLHVEHTFVYEHDRFLTDLDDPSQLQKVLVEIEGL	80172.16	0.5160086	3.8667707	0.43036862743500004	0	0.213642880320549	0	0	1	0	0	1	0	3.3528378	0.48139286	80172.16
3212	AYLQFQSQFSSNEPLSGEEHSKIDKSQTSQTNGEEDLQEE	11258.864	0.22579217	0.6640508	0.0023169427065	0	-1.1586170196533203	0	0	0	0	0	1	0	0.20881653	0.21179026	11258.872
3213	YIGSELDISQNSPHYHIEHRRYDYNLTFSVEILYSLSCPF	68837.8	0.31683922	0.28245187	0.162836523575	0	-0.0790800005197525	0	0	0	0	0	1	0	0.27293968	0.30805188	68837.8
3214	CPFKENGFEELDDVDPAASSEDNPSEENNNGESNSILQFD	22987.055	0.34833598	0.8715768	0.010874121165	0	-0.7977912425994873	0	0	0	0	0	1	0	1.5524353000000002	0.31907374	22987.059
3215	EASMRDVALEEVGASVKASVKFTIKKDNGEINAVKKRGGR	24848.684	0.16473934	-0.08152056	0.0006311741316325	0	-1.126650094985962	0	0	0	0	0	1	0	-0.13609958	0.16451433	24848.695
3216	NPHTSLNQECWELQNDEEEDKRHLEEFIGAKVLCTELSYV	47264.652	0.43994305	1.7356892	0.2094618185825	0	-0.3824489712715149	0	0	1	0	0	1	0	0.7594218	0.39730832	47264.66
3217	DTNNESWNALIANDNDRDFRLKDCYNSQTEDWTSLEDFNE	82432.0	0.5727334	5.141282	0.1647546430625	0	-0.4607256352901459	1	0	1	1	0	1	0	5.7556553	0.525115	82432.01
3218	CDDTTHQEFDIDAAQMSLEHQISDPTATIMEWECDEDSFP	70166.85	0.57383156	3.5534286	0.18531641295	0	-0.4765770435333252	0	0	1	0	0	1	0	5.213293	0.53795844	70166.87
3219	DNNESGATEFDSGLPAELAVVGEDEVSYQMASMDDIEKNI	29548.594	0.37873963	2.2170258	0.06399859756000001	0	-0.8126187324523926	0	0	0	0	0	1	0	2.6592777	0.34821945	29548.598
3220	EKEPTLWLFDEAGPDDEWISLEDEASVEVLMSVSGVNQED	142854.98	0.5978048	6.489807	0.580295975455	1	-0.2401593476533889	1	1	1	1	0	1	1	8.612827000000001	0.5846335	142855.0
3221	LAEDNEWWEKKTTRMFFDPPYFSDRKHNPDLTTVIAKEDF	58945.887	0.32658273	2.3927808	0.1923875987385	0	-0.0893889144062995	0	0	0	0	0	1	0	2.3638463	0.27562508	58945.88
3222	IMPTHKSMDGGTAFSLVEQFTKYRLWLELEQEYTGEEKNQ	41503.734	0.24751773	1.5179487	0.189002091195	0	-0.530192494392395	0	0	0	0	0	1	0	0.6757258	0.23780762	41503.73
3223	FEGDQYGDSSRLHRLAKNSADLLGFHGAGRTSSTPWNDSP	32130.207	0.2091421	0.35263324	0.00378826294175	0	-0.5348458290100098	0	0	0	0	0	1	0	0.32927847	0.19578885	32130.2
3224	TKDITLMNTESHDFLEEDDMFSSDDFPQSNTEKCWKTSYE	127203.555	0.46320328	3.9467473	0.32510806261249997	0	-0.6192175149917603	1	1	1	0	0	1	1	3.214245	0.37885055	127203.5
3225	HVINFDEFTTRPGLDTTELVNPDQQLLASTYYNNPSTKCK	45009.746	0.34231132	1.7204399	0.09918674918725	0	-0.5435348153114319	0	0	0	0	0	1	0	1.5563319	0.29074562	45009.734
3226	DLRYFDFQEYGIPCPMPAESGMGSDQFISLDSDDFEELKK	98490.4	0.55751187	6.034902	0.41217864549999994	0	-0.1804816424846649	0	0	1	1	0	1	1	6.7171807	0.49260685	98490.39
3227	PLTTFSLLKVEENADQALEVHDLEIEKKVCAQQITEATPF	44979.758	0.24343711	0.65678775	0.015147668686000001	0	-0.4668912887573242	0	0	0	0	0	1	0	0.42071605	0.23095356	44979.758
3228	ITAMATENNTCSPEFPLNILICLFQWEQGLEDGLILDAVS	123300.74	0.47060105	0.39223528	0.6417650400525	1	-0.0497674271464347	0	1	1	0	0	1	0	0.8196174	0.47579294	123300.76
3229	WCEVELPPDGEFDLDDIVSDTDADLWRRNNDHGDDSASDE	104384.93	0.5130867	4.2464952	0.49709784202499996	1	-0.617121160030365	1	1	1	1	0	1	1	3.326559	0.46519715	104384.9
3230	NDFSQEEADIVSAEVDSSNPLDACEAWMDWPISFWTVRDV	158024.08	0.57488525	3.1659694	0.6213384822425	1	0.4569145143032074	1	1	1	0	1	1	1	2.225139	0.5740706	158024.06
3231	GEIKDSGELGHIVPWNGALINQMKDVEFGCWPLPFDWFDA	198090.83	0.6008534	4.329178	0.5643759634750001	1	0.6545785069465637	0	1	1	1	1	1	0	4.480112	0.6034965999999999	198090.83
3232	FMPPDTTTVSDDDDEIVLSKFPSVLIGSPKAGEDFGNNKT	25842.75	0.22603801	0.6962422	0.062459326895	0	-0.8622463345527649	0	0	0	0	0	1	0	1.3250301000000002	0.21210809	25842.754
3233	SKEDAWFRDDEWLTANNLHVFLIIGPQVDSDSESWPDRTE	77170.42	0.42290276	3.129795	0.4241518817	1	-0.3574980497360229	0	0	1	0	0	1	0	2.6598852	0.41422564	77170.42
3234	NDDNDLAQSTIDTVDLSACVERHQTAMQEFLLELNGPFVS	79030.62	0.50035703	2.0501046	0.30277691461	0	-0.1463938355445861	0	0	1	0	0	1	0	2.5734382	0.4789823	79030.58
3235	TDFLVHTSSSHLIDREKVSSYDDYYIIESVNHRNVCCGHK	49049.56	0.29429775	1.1010468	0.08759249014375001	0	-0.5541591644287109	0	0	0	0	0	1	0	1.3638093	0.261651	49049.57
3236	ARKPPSSDHVDMKGFSTQDLKYYVDNRASLLPWSQVGTNA	49704.05	0.21192577	0.7079358	0.04810223929825	0	-0.3297551274299621	0	0	0	0	0	1	0	0.49287653	0.20146148	49704.043
3237	STAYAVNLGEYEDVLADLITTTSNIVKLPDHELAHYHEDE	45986.793	0.4577114	4.7124634	0.28079542135	0	-0.5236220359802246	0	0	1	1	0	1	0	2.1802492	0.4241047	45986.79
3238	KQSYPPDGDEVQGVFKAETDIEKTSEFDRLVEEDLTEVFK	32119.145	0.42159152	2.9123106	0.06934475119399999	0	-0.5414468050003052	0	0	1	0	0	1	0	2.5115626	0.38516712	32119.152
3239	SFHENSSLNQCFSVQGGSPSPGFFSVNSPTLLSFQEAQHV	98448.07	0.30708927	0.8336625	0.080111640015	0	-0.4720597267150879	0	0	0	0	0	1	0	1.1526911	0.26120415	98448.11
3240	MAEGGLDIQDDPSVSTTLEHSNTLSLDAMSAETQTPRIGF	49082.18	0.23207287	0.8979962	0.01182182738	0	-0.6752644777297974	0	0	0	0	0	1	0	0.4668753	0.21719508	49082.17
3241	TSDRESIPPTSLRYDPAGSRSQEEVCFVQSCRKYYPAASA	51307.527	0.16482712	0.25580978	0.0020787735	0	-0.6573331952095032	0	0	0	0	0	1	0	0.19200158	0.16312882	51307.523
3242	PMQIVKRWYEGSVINEIESAAMMESVPPRMPNHYPFVIAI	67369.4	0.22963054	0.11319733	0.039397229965	0	-0.1712043732404709	0	0	0	0	0	1	0	-0.02725792	0.22214358	67369.41
3243	NVSEAYGTEFPRTPVPILVSSPNVLPLIVDDSPNGLFQMP	64082.07	0.31535938	0.7722478	0.034214553354999996	0	-0.1543353646993637	0	0	0	0	0	1	0	0.7956481	0.29953983	64082.066
3244	WDYFSSGTICVQDFELIDFFSMDNDDVATDDDLLSVVIWS	264847.62	0.6767221	4.179493	0.8182786411749999	1	1.4529783725738523	1	1	1	1	1	1	1	6.565278	0.67866	264847.62
3245	IPKEGISAWFVDIPIPGQGEIATANGEGVQPPWLDSFTSL	101500.97	0.5240206	4.37265	0.1478351569	0	0.3295647799968719	0	1	1	1	0	1	0	3.7927485	0.47919834	101500.97
3246	YPQLKTGQLGKGSESPIIFMKLGLDSGVSDAYRPEKVDIF	61871.01	0.18443933	0.5031444	0.0119776990205	0	-0.3059988021850586	0	0	0	0	0	1	0	0.3974085	0.18191981	61871.01
3247	SNTTIFSSKAHHVFETDLLFMDFNEDRRNLKWQLNPDGFN	105331.484	0.45610768	3.363335	0.43268230822125	0	-0.0270373038947582	0	1	1	0	0	1	0	4.4715147	0.4389582	105331.5
3248	TNNCGYYDVPNENDPEGVSNAFGTIINQVPSQFAVNGCDV	44101.754	0.24847643	1.7576711	0.0400371622275	0	-0.376836895942688	0	0	0	0	0	1	0	1.3710568	0.23366264	44101.746
3249	QSQMVVKWCSSSVCFDRLECLEDQRHHDSKEQLKLEDHAL	40969.4	0.24252595	0.39039564	0.034226759877	0	-0.4057574868202209	0	0	0	0	0	1	0	0.44587827	0.23148182	40969.406
3250	SPSAGGFLQAIDLMSIKMSNDDPDFDSAATDLLVKVDYLQ	56881.59	0.47929743	2.7640433	0.27887864415	0	0.04749496281147	0	0	1	0	0	1	0	1.1993383	0.4452960999999999	56881.605
3251	HRQEEEEPTLSPIFTFEAACFHKISDFSPDFGRDEVLDLL	87013.586	0.6172629	3.7825825	0.510965447	0	0.1172738522291183	0	0	1	0	0	1	0	1.9735714	0.57563984	87013.586
3252	LIYIDSGSEPLEEASWNQQENNGCVNSNSIELEKKCLLIN	46352.105	0.25285402	0.7313769	0.020589809724999998	0	-0.5878422856330872	0	0	0	0	0	1	0	0.37925577	0.23880039	46352.12
3253	LSAITELEEERSDDLPAACEFDDEDELHHVEDQDDSELAR	22505.71	0.28669927	0.4603188	0.1150683048775	0	-0.9419696927070618	0	0	0	0	0	1	0	0.4616289	0.2660244	22505.727000000003
3254	VSPSLEEESSPPSDGSLLISVQVAEEVDHHAAFPMFDLGF	76812.125	0.55730927	2.9480615	0.12992118861325	0	0.0195281393826007	1	0	1	0	0	1	1	3.4910300000000003	0.5304368	76812.11
3255	VDGLMAKGMDSSISSDWLQYDGWAFGNGDPPLAQFPSALQ	166593.5	0.62729144	4.865135	0.5745291745750001	1	0.2965843677520752	0	1	1	1	0	1	0	5.478324400000001	0.60043895	166593.53
3256	SRACFARSYYSLLEERYGFSEAFLLEESWVCSSQDYHTHD	111249.69	0.58631384	0.33549142	0.568230637475	1	-0.2454218864440918	0	1	1	0	0	1	0	0.3105135	0.56113446	111249.68
3257	VDSVASEGEIQVYSADVVDFKLNMVVPHMFPLSEMDNNFL	57147.195	0.44105208	2.059896	0.19757662977749998	0	0.0975313484668731	0	0	1	0	0	1	0	2.160615	0.423692	57147.168
3258	KLKNTAHSALPTLYIDQDGMIDKIDHALTESLSEDMEMSM	36593.492	0.47897875	2.6634696	0.16882362190025	0	-0.4731465876102447	0	0	1	0	0	1	0	1.861298	0.44834724	36593.484
3259	IKASSMENCLWFAATFLAGSSQDRRQERTLVSSDEYHEEQ	32297.613	0.27467698	0.3327713	0.195347116469	0	-0.595729410648346	0	0	0	0	0	1	0	0.006629944	0.25002065	32297.613
3260	NLTSFSEVVGDFIGKRRNGVDIAAFPFNSSIEATFKDIDP	62115.734	0.3147846	1.8885198	0.0432065671475	0	-0.1617766320705413	0	0	0	0	0	1	0	1.3487357	0.27016965	62115.727
3261	VDDRAVIDYELLQRHLLVLEKNGRRSSSIFEEEEQPYHHI	47045.586	0.19858773	0.53179634	0.036044002115	0	-0.6160942912101746	0	0	0	0	0	1	0	0.22582555	0.19063596	47045.598
3262	DYNLSTGMAGARTLERIPMNHKWDWGPKVGFSWRRGNLID	59337.812	0.17615448	0.33052158	0.00846294142575	0	-0.4694076478481293	0	0	0	0	0	1	0	0.27242255	0.17238523	59337.812000000005
3263	VSDVCLRWTSEELEDSWTDNFMLNSSSISFKFNIYVNNSA	89875.44	0.49053296	0.682721	0.59550057416	1	-0.282933235168457	0	0	1	0	0	1	0	0.48389482	0.472467	89875.44
3264	AFNFFCDEPALTSDAILMGDSSSLAHSSKVDPGYWNNSSV	148312.52	0.45673686	3.5163598	0.23270183791000001	0	-0.1328369677066803	0	1	1	0	0	1	0	4.166530600000001	0.41844591	148312.53
3265	GDWYNDLNEQPPEALDNIAATVAKNFIVPGNYWTQQRGSS	74436.555	0.26903296	2.6504462	0.166414517282	0	-0.1635632663965225	0	0	0	0	0	1	0	1.8527052	0.24594678	74436.55
3266	RAMQMDPEEITSSYDSDIILQSGEDLLGDHNENYEDQQNI	36315.133	0.48431548	2.9720693	0.21586573791250002	0	-0.8878146409988403	0	0	1	0	0	1	0	4.672843	0.42388234	36315.13
3267	NLECQMFYKTTSSSGRTEEAELLEYEQNTVDGPPSSFKPW	37185.93	0.29126114	1.3089517	0.028820287935	0	-0.3744288384914398	0	0	0	0	0	1	0	1.0139278	0.2545341	37185.92
3268	QDYLDLSSGVVVLNYFLDYLLVNSPADVQGDNGGEAMEVP	65380.11	0.30709022	1.7912492	0.52336808700125	1	-0.1173487156629562	0	0	0	0	0	1	0	1.4171985	0.33057922	65380.13
3269	KPQGDNELRKIDEGFYPSISMEFVEQVGENFTSSPLPEQE	30400.758	0.52488834	4.627657	0.21234459930725	0	-0.6035417914390564	0	0	1	1	0	1	0	3.3055654000000003	0.47054523	30400.77
3270	EHQEFDVLAAGGVFQEEDVTMNKDRSVEMEEDAHNNKRRN	39349.793	0.2593899	0.34163427	0.014848375260274998	0	-1.0095913410186768	0	0	0	0	0	1	0	0.560158	0.24295944	39349.785
3271	GEGICIANAAVGFRTRHDNWKAISSGSSGTFCRYGQLFFD	57080.887	0.1995007	0.2536621	0.025436750735000003	0	-0.421833336353302	0	0	0	0	0	1	0	0.26462698	0.19333148	57080.887
3272	SSMVMKTEVTSFQEYNSSYYKEVKFFLSKVDLLSSSLSDP	44716.867	0.22068448	0.35683727	0.15851191025	0	-0.2598832845687866	0	0	0	0	0	1	0	0.3004713	0.20987284	44716.867
3273	PEAGFEVARVALDMCLNFRVGTGLYYDDELVSSDSSGLYL	68094.64	0.44015405	0.47109222	0.4054389802875	0	-0.0109194796532392	0	0	1	0	0	1	0	0.6740416	0.40563083	68094.65
3274	FFLAAFNDGYFPLGFSPNSQYMLYMISWLSDEDETGLDQW	143078.44	0.59439915	1.1652925	0.76038721725	1	0.0530077219009399	0	1	1	0	0	1	0	1.3872845	0.5742497	143078.44
3275	GGFYNPTEKILELFSHQNPLSFLDSDFSFLDLLQSDDIEE	180591.64	0.6709621	8.274858	0.77221838175	1	0.998761773109436	1	1	1	1	1	1	1	8.742794	0.66105044	180591.56
3276	ASSWDHRAFANIDKDEFTLYLGGGSETTISDSLDGDSVFK	67362.42	0.50406075	4.025854	0.178584673355	0	-0.1490441411733627	0	0	1	1	0	1	0	5.4278584	0.44461158	67362.42
3277	ANISFDGINTSDVGVGSSATNNSPDEHHVPWEESEGGIVH	28120.906	0.2506068	0.92205226	0.0059224667024999995	0	-0.982425332069397	0	0	0	0	0	1	0	0.81122255	0.23647578	28120.91
3278	MEKRQANDAIQNKLNLSIYKNDVLTDPAGNFVPLNEASTI	37630.42	0.20353565	0.38250804	0.01473106223875	0	-0.4952999651432037	0	0	0	0	0	1	0	0.16249299	0.19658358	37630.43
3279	EQEEIQVGTSRLGPPATIYSELRRTCKGSSFGLHYPEECF	53742.047	0.22535561	0.23055959	0.00621185560175	0	-0.5791791677474976	0	0	0	0	0	1	0	0.3917384	0.2118813	53742.055
3280	MSGIFPSLDTSAETNVQEESWLNQNQQVEDMYEADASTSQ	40282.96	0.3950854	3.7267	0.0953065117225	0	-0.7729058265686035	0	0	0	0	0	1	0	3.055107	0.34929878	40282.96
3281	ITEDVARLDEVEIMGDTNLQAAAGSTLFARYSDFLESDIR	95004.65	0.47188097	2.3099287	0.1735474676575	0	-0.3655050992965698	0	0	1	0	0	1	0	1.8225626	0.42969084	95004.664
3282	GHENLRTGDENNNTNSDSREMPPNNYDGEKTLFQLGQSNL	27033.816	0.21355316	0.480402	0.003533020463725	0	-1.067310452461243	0	0	0	0	0	1	0	0.25960803	0.1964174	27033.828
3283	TNCWLEQSSALNSLVYGSKLILWFQGDLFCFGLKWDDNNG	60699.39	0.30464277	0.39367962	0.28898518405	0	-0.3297211527824402	0	0	0	0	0	1	0	0.1443347999999999	0.3061217	60699.39
3284	SCIQIVNPFGDIEKNDKDELDWVDVYDILLEQRDEQEFED	117396.94	0.64446384	9.181959	0.61632243036	1	-0.3271409869194031	1	1	1	1	0	1	1	7.866057	0.6368722	117396.96
3285	VTIDISNDPPLFFEENKIHDYDMQWQDKAGGFDNSRPAGS	126174.84	0.5357602	4.590399	0.232941132404	0	-0.3123420178890228	0	1	1	1	0	1	0	5.695734	0.48399305	126174.836
3286	SLANYRVEDGTLDKTWICSQSLSVSITPNPSGDDLIDLNY	49942.72	0.42525372	1.9688642	0.05599244608	0	0.1402230113744735	0	0	1	0	0	1	0	3.2834299	0.40032372	49942.707
3287	LMSVPFWVEVPGGEIHEDFSSPNSRIHCSDSIKELGLGPE	64386.043	0.31693092	1.8682796	0.061276557502499995	0	-0.2487374097108841	0	0	0	0	0	1	0	1.1669717	0.28671956	64386.035
3288	SIVDDDNVTLLRLAHHDTRIAWMRKPGYNGMLSSSDPIED	38662.117	0.20315377	0.58968055	0.0043759491222500006	0	-0.6293413043022156	0	0	0	0	0	1	0	0.32156754	0.19923328	38662.11
3289	LSGREYMSTGSALPPLLAAMEEICGKEQERQKSFSFNIES	41887.273	0.28759557	0.13209891	0.01688005963575	0	-0.5463356375694275	0	0	0	0	0	1	0	0.17787862	0.2544561999999999	41887.27
3290	QAEWASYIEMNKSHSTKAPCPVDLAATIACSIPSPNFLAM	56739.242	0.28067458	0.3214805	0.0157920465875	0	-0.1296127438545227	0	0	0	0	0	1	0	0.099485636	0.25345156	56739.234
3291	QVMPRPRGIDQYGLLCSVLNVVECNGLPGSTLGEEIFFSI	85668.67	0.39162633	0.51914835	0.2004486864025	0	-0.0002263942733407	0	0	0	0	0	1	0	0.5985013000000001	0.36966568	85668.664
3292	SLKKDLAFNLNPTLSFDIDTNLYDAVEHGGLLVASHPILN	79024.695	0.48902524	0.9898846	0.45879779376999996	1	0.1457802057266235	0	0	1	0	0	1	0	1.3112168	0.45522228	79024.73
3293	PLMDCVIMNVLSDIFLLSERMYDAEHSDFLSNDFLTRPFQ	141992.34	0.56124747	0.12648916	0.6841609525	1	0.1981633007526397	0	1	1	0	0	1	0	0.5103183	0.5349273	141992.42
3294	KNADAEDGFGLLHSSDDSLYGDINYCLNNGDDLDPDARKI	100846.46	0.51990145	5.6895113	0.352456737445	1	-0.4569498002529144	0	1	1	1	0	1	1	6.3060160000000005	0.45261285	100846.49
3295	SEPENGDPSVGFFVVYLDEFQDYINKGFSLTSPNLTSKTS	94105.08	0.45717847	5.207603	0.44108980717225005	1	0.0715375393629074	0	0	1	1	0	1	0	2.8641248	0.4428109	94105.06
3296	PKKLKSDEDYQVKQDCERGIRTGSTGPTTDLECSFDKTLF	53192.78	0.28776363	0.35341167	0.007241497380549999	0	-0.5156559944152832	0	0	0	0	0	1	0	0.4040885	0.254125	53192.777
3297	SSVDQTENQTLLHHMEGERDAEESSVVISSWELLQDARMF	83237.63	0.43668425	3.1954584	0.16790512402	0	-0.5039960741996765	0	0	1	0	0	1	0	1.4254874	0.41451672	83237.65
3298	FGGSDARTIELLKQIEYDIPSDTFPPVWETFCVRMTGALD	81116.7	0.45084313	0.5959189	0.4658879091675	1	-0.0506266765296459	0	0	1	0	0	1	0	0.8106319000000001	0.42836538	81116.73
3299	MDHREAICAFSFLPQQRASSGRTLDFPAWDATFAYPGNPN	122163.96	0.43524495	2.2437222	0.07341807478	0	-0.2511875033378601	0	1	1	0	0	1	0	1.2991383	0.37627202	122163.98
3300	YADDALLYSEDTNESNQNMFLYGRHCLDGHDFNDQGAGDY	60200.41	0.43519372	4.420948	0.16895077458000002	0	-0.3031626939773559	1	0	1	1	0	1	1	5.00972	0.38228703	60200.414
3301	QLCLHNDMNNAARIFLDLAHLCNIELEGFDFKRSLEGLTQ	76644.23	0.36041677	0.18833256	0.44729729650000005	1	-0.0816390886902809	0	0	0	0	0	1	0	0.3511405	0.33998775	76644.22
3302	KTLHLDDSTSSSLGCDLLCKWKGELVLRPPLWDILMNFNT	56976.742	0.24477045	0.175601	0.2978004799525	0	-0.0727228373289108	0	0	0	0	0	1	0	0.042504072	0.24277632	56976.74
3303	NHPNFPLALNVKKELDASPYAITGLPEFSFLSLPYSYGIA	97625.81	0.47761905	0.36913633	0.3740985247325	0	0.0815173611044883	0	0	1	0	0	1	0	0.06468296	0.43937635	97625.82
3304	NDENLSLDFFENINETEEEAMMDGMVSYEETVADNVPCEL	112496.51	0.60530585	7.5943913	0.44938743706000006	1	-0.4234743118286133	0	1	1	1	0	1	0	8.166391	0.5803630999999999	112496.51
3305	ENSCVSFCFSPSSPESSHSSSCDSWILEAPIGELSVKTSS	80378.35	0.43491423	2.1523592	0.1362841695125	0	-0.3146787285804748	0	0	1	0	0	1	0	3.0563006	0.40882277	80378.35
3306	HEENWNSGSSVPLSAGSGIKEVNLLDCEKRKLGLLQWEDA	34924.73	0.25222477	0.9920902	0.0130616767025	0	-0.5592538118362427	0	0	0	0	0	1	0	0.3127253	0.24553046	34924.734
3307	DPDAGFNTQSNLRIDYIGLLIGLKRWGDEDGFDYSTTFDG	89259.06	0.36442706	1.3304571	0.1603024578725	0	-0.132421001791954	0	0	0	0	0	1	0	2.123073	0.3298768	89259.05
3308	ETKKEESWNGGDCVALQQGFDDNNVSSPDPIDLYFGVPDF	182135.3	0.5747823	6.1390133	0.35098057793975	0	0.2177187949419021	0	1	1	1	0	1	0	6.0199003	0.543618	182135.28
3309	FNSTVTTGYIVEGGPGYDDHVESEPLHGLMDSCGVSATDD	35644.56	0.28873578	1.7025119	0.0220776904225	0	-0.6985986828804016	0	0	0	0	0	1	0	2.1611493	0.2742347	35644.566
3310	KFTDQLRALRLNATILRCINSTVGGDSDEINDFSMKFEFH	61165.062	0.3578259	0.17868423	0.07494312078500001	0	-0.4752958714962005	0	0	0	0	0	1	0	0.19663334	0.3098402999999999	61165.07
3311	SCWYVIVDHHRDGMDFEQRMRNDTKLFSFDGYGGGGTMHI	67388.27	0.30457076	1.2204773	0.042933923964999995	0	-0.2386766225099563	0	0	0	0	0	1	0	1.0819886	0.26392555	67388.29
3312	LSTTVDEYHSLPWIIPFLLNAVANPEFLEGQTMLMGIAEM	115824.02	0.35194474	0.04329729	0.59984879895	0	-0.0272554568946361	0	1	0	0	0	1	0	0.16067624	0.3492801	115824.06
3313	EDSSSDPSCVQAHGSPEFDTTTFNTTISYFTAVPGEFVGL	86676.49	0.4393532	1.2181739	0.129983462661	0	0.0995034426450729	0	0	1	0	0	1	0	1.9137528	0.37956786	86676.51
3314	GKLAAPSYDIPSFFNLWPASTFTMSQFLKVDESEDEGQLN	62244.406	0.49465188	1.530278	0.5208920033775	0	-0.1029012650251388	0	0	1	0	0	1	0	0.89895606	0.46067357	62244.406
3315	MLCGTTKLVSESSELFRYTLARVATPLCDNRKKYDISHTI	39236.824	0.16660106	-0.06069255	0.011767449826	0	-0.4525174498558044	0	0	0	0	0	1	0	-0.059507847	0.16418783	39236.83
3316	KLNSSSSEFLQWLQDLDYFDTATDVPMAPYLFYSNFDNGY	245987.34	0.6693309	5.1787386	0.7815542465750001	1	1.0701521635055542	0	1	1	1	1	1	0	7.548294999999999	0.6656556	245987.38
3317	TQDILGLEVLLLKMLNEEFNSHDCFEGTLEVYMLLISDSQ	72373.26	0.50917256	0.08226323	0.6472423885499999	1	-0.1082970052957534	0	0	1	0	0	1	0	0.28756905	0.5018314	72373.28
3318	LGLQMSESSGRGTFKDYNDQNIITAWSNPLTLTNWNGHIR	45242.867	0.33598098	0.86384463	0.053768323681	0	-0.4520004391670227	0	0	0	0	0	1	0	0.7076299	0.2940874	45242.867
3319	AKFPFPVDMSAEQSFFLPLLQTSIWTTLDLFNYLENDSMG	92860.1	0.5442329	0.119206905	0.802288250425	1	0.0710195749998092	0	0	1	0	0	1	0	0.8113158	0.5445809	92860.086
3320	KAFMQDDVVSFSLPVGDMNIGQLLKSLETAYGRCEPYQEA	71963.61	0.36951363	1.1374302	0.09599768267	0	-0.2270839512348175	0	0	0	0	0	1	0	1.5037105	0.33837274	71963.62
3321	VNGFDDINEEYSPPICDFSPGTLEEDASDLLLTHLSIANW	118145.875	0.59921104	3.7628627	0.5747927265	1	0.2658630609512329	1	1	1	0	0	1	1	2.3120236000000003	0.5585388000000001	118145.914
3322	MELGGTDWMGSSYDFSSEIDGLVLPFLDCYYSLNEGDAEI	198984.33	0.6793461	7.7256155	0.7311884786	1	1.087167501449585	1	1	1	1	1	1	1	6.5774436000000005	0.66980225	198984.28
3323	RMNEKKLEWVNDWNNARKCWNDLPPLFQEPWDNAIMEGMS	103056.29	0.58146024	5.739833	0.5883887747700001	1	0.1136369556188583	0	1	1	1	0	1	0	5.5610723	0.55900687	103056.29
3324	RLVPQSYRNSTNLLESGTEWGQSFLTILDPPRKPDFDGRG	32801.254	0.43225893	1.8533984	0.1804305670805	0	-0.4673346579074859	0	0	1	0	0	1	0	1.0856636	0.37204564	32801.26
3325	PSNLSVYIMISEEDIKTDDPGSSRKENGSILDTELSDEAG	20914.836	0.29221517	0.09556413	0.0046850903700000005	0	-0.9791833758354188	0	0	0	0	0	1	0	0.23174763	0.2723942	20914.836
3326	GIQQTVPFWDDFRSGTMDPQGVSVYLGDTCVDGFEDAAFV	179022.08	0.57414305	6.2084384	0.2836302423	0	0.6598876118659973	0	1	1	1	1	1	0	6.5741887000000006	0.53638166	179022.1
3327	IDIDGDREDALVTSDNVSDKANFYDRFLDKGKLLQVDTFA	67187.38	0.33524957	1.6904272	0.0674822567425	0	-0.5018364191055298	0	0	0	0	0	1	0	0.5339477	0.29235977	67187.39
3328	LLEEQTIIPTNHDAQSFPSPLTRREEPFPTVEMSTSILQF	63102.98	0.29345068	0.91516733	0.011458455505000001	0	-0.1707644760608673	0	0	0	0	0	1	0	0.65172184	0.2643713	63102.984
3329	NQDAEEYEDDSRTEDDHFDFFLMRSQDLLAKVETRQQSAL	76408.99	0.44045886	2.198331	0.495325098948	1	-0.403799831867218	1	0	1	0	0	1	1	0.81868577	0.41187182	76408.97
3330	DITSDDNESCDIVEAVGMTCLLPAMRVGHHLPEKAILTPN	34288.832	0.1903123	0.16728806	0.12762234669900002	0	-0.3122069239616394	0	0	0	0	0	1	0	0.061905622	0.19041209	34288.836
3331	ECCVHTMSNKEVSIPNGGSEAAFEHYPDVEFLNVDDEEFN	75325.35	0.55692613	4.4484167	0.1962037648275	0	-0.6697520613670349	0	0	1	1	0	1	0	6.1563473	0.5152548	75325.33
3332	FLAKISLGEFKDCISADSMMQEGGSWSFVFTTTTTGVHNH	80857.61	0.38266098	1.4181712	0.2636857279575	0	-0.2225069552659988	0	0	0	0	0	1	0	0.6431899	0.3475165999999999	80857.625
3333	LSSLPVAIVRNHVLRETAIPPSTSSSDFSPSFSNSAVALK	36721.504	0.1913526	0.1294539	0.0024723095545	0	-0.6446315050125122	0	0	0	0	0	1	0	-0.03470254	0.18288006	36721.508
3334	KWPNNEQNVNDHGEDLNHIGDNIFWKEVPYQLIAPYAVVV	70962.04	0.37319311	0.8225156	0.25419002420500003	0	-0.0428388603031635	0	0	0	0	0	1	0	0.30938053	0.3621469	70962.05
3335	ECSTTASLLFNNDELGLTRKWDLDDSQSCLNMRCVSDYIE	77762.26	0.4877629	2.5221825	0.17453173984999998	0	-0.2253530472517013	0	0	1	0	0	1	0	2.9175897	0.4548273	77762.25
3336	VNQDFLRALEAILNQAATHCGDSTSYDSREGFPDIPPNTL	37054.504	0.2779675	0.55478334	0.01444902199	0	-0.515056848526001	0	0	0	0	0	1	0	0.49413848	0.24816361	37054.5
3337	DYSLSPPFSALGIVDGWGSICPGGSSIVIKMWSSTTVYVM	87768.34	0.2657277	0.16829586	0.13689601363599999	0	-0.1847852766513824	0	0	0	0	0	1	0	0.022967577	0.24820618	87768.34
3338	EAEVSNIVNHYMGFKDQVYENIQGIELPSWYEAPTSTRKD	80398.68	0.37191746	4.8569307	0.18164303633999998	0	-0.3365999162197113	0	0	0	1	0	1	0	3.5239902	0.32574847	80398.71
3339	YSVPPRSSLNLRDDNFCGMNVGMESNAGRFGNAFPPRAVY	61492.9	0.22515085	0.442204	0.010818668455	0	-0.5850388407707214	0	0	0	0	0	1	0	0.37681198	0.20672016	61492.91
3340	MLFYNVFHQRPGVLFIDADDELPRGEKSEGFLTVNDAPSS	39362.766	0.33064646	0.22946882	0.06570234725150001	0	-0.3723999559879303	0	0	0	0	0	1	0	0.2722434999999999	0.3055611	39362.766
3341	YTDFPSSNFMMLNEPNIIGDDEQTDHPSRGLNNEAAHIGA	82875.07	0.34515226	2.713846	0.07690671665875	0	-0.6607147455215454	0	0	0	0	0	1	0	2.1877618	0.29631066	82875.08
3342	KESPVDKEVQVIIDDHLRLENKFYPDESSSSGCHPMTSLL	50065.324	0.29259947	0.54449415	0.0122235871125	0	-0.5019106864929199	0	0	0	0	0	1	0	0.47679615	0.26854983	50065.332
3343	QYQTFWSQNFIPEGDDIEAEQPHSSPTTLEWKIPFDLDSV	84702.1	0.6104305	4.944631	0.154204820725	0	-0.0956658944487571	0	0	1	1	0	1	0	5.5508995	0.5691371000000001	84702.09
3344	KDQRVKLRKQQDEPLGLDQQYFDSCSSSNKPLYGNPLLSA	54927.586	0.33197945	0.28291202	0.036217659884725	0	-0.3707920908927917	0	0	0	0	0	1	0	0.18432498	0.2789455999999999	54927.582
3345	KNFTAEALPVGDLLSNFMGSDVDCFTALSPQETNKVLVQM	114156.766	0.49762723	1.9168723	0.35416641442575003	1	0.228980466723442	0	1	1	0	0	1	0	1.2427106	0.47145516	114156.79
3346	IKADGEDLSSAIASWPHFEGPPQDFKNESQLNYYEEDFDQ	61089.062	0.53264344	4.8667703	0.1438551615075	0	-0.621375560760498	1	0	1	1	0	1	1	4.2686577	0.45646322	61089.055
3347	EPLLFGQRINFQNVLVETPIEFAPEDGTTKNGILSSSSKK	36617.445	0.21168762	0.9201493	0.036353015107475004	0	-0.7121535539627075	0	0	0	0	0	1	0	0.49661517	0.20213969	36617.46
3348	SYDQLLLEECSFMNLIGTVNFGTHDNAYSTSSLPDETKSI	59445.188	0.40170822	3.6672747	0.48658532288850004	1	-0.0275263004004955	0	0	1	0	0	1	0	3.229458	0.38431758	59445.17
3349	LKPGNYEDNFTPWMPTEPLENDVMSDFSQNGLELGFSSEE	128573.016	0.6284826	7.56626	0.381008008275	0	-0.3276249468326568	1	1	1	1	0	1	1	7.974305	0.58423007	128572.99
3350	NKELALPIDCMDPFDDHQSSSPVFGANKGLTGLSTDVFVS	94116.78	0.4372363	1.3737783	0.0371396884425	0	-0.1130948662757873	0	0	1	0	0	1	0	1.3168604	0.39476237	94116.77
3351	GFPCNVNFPTLDDPLRKFCGREIDEHRNAILFSGSQEIGL	87415.01	0.24040951	2.1592789	0.03097198263	0	-0.0066465465351939	0	0	0	0	0	1	0	1.8375621	0.22327583	87415.0
3352	EIGMPSRRAFPIKKEARDINLSMAMYNRENAPRFQLYQVD	36702.25	0.16950613	0.113633156	0.0040728466625	0	-0.6100863218307495	0	0	0	0	0	1	0	0.08494544	0.16792181	36702.254
3353	EEQELQSRMVSFPLNFDFYCVNDVLVEIESAPNISASFLE	95535.06	0.6093623	2.1026776	0.64587513851	1	0.3354840874671936	0	0	1	0	0	1	0	1.476753	0.6030286	95535.055
3354	NGCDTVALGLSKETQQQQVVDEMGTFSDYIGGPMRVNFLN	49551.727	0.31176582	0.931445	0.051051285655	0	-0.2024186551570892	0	0	0	0	0	1	0	0.64027107	0.27946743	49551.727
3355	SFMWEDKKEGLEELEVKVGESEAGPQVAADVIIPSGEELN	36618.992	0.3427567	1.0505717	0.0084018581	0	-0.8148433566093445	0	0	0	0	0	1	0	1.5501951	0.32994413	36618.996
3356	SNFRKYQQNHLGNLPPMNQDDDPQMFSEKTSKSEGNGNLE	22780.258	0.19049579	0.11131644	0.0018375217334999998	0	-1.1382702589035034	0	0	0	0	0	1	0	0.11580753	0.18534444	22780.262
3357	ILEDSSESDFSQPLWWGSSTVVSCFLRQHCDTQSFPPFVY	120585.89	0.43622887	0.31921577	0.409766210775	1	-0.0764279961585998	0	1	1	0	0	1	0	0.37415957	0.41191652	120585.89
3358	DLNLYIGLDLDPCGCNILFGSNDYGIQMICEEMLEYGFFT	220865.25	0.65274405	2.2645009	0.8920244475000001	1	1.0414708852767944	0	1	1	0	1	1	0	7.5037193	0.6453986999999999	220865.25
3359	VAPSECGAQKDFELINGSYNIFKTSLESSANVRITGFSDQ	33830.934	0.28094846	1.2049118	0.03074763712175	0	-0.5002265572547913	0	0	0	0	0	1	0	1.6600807	0.24434339	33830.937999999995
3360	TTCFGNLMATFDHVEEADFRNFTDKMDGCFSCNPSLKHEE	117455.64	0.43939963	2.5135972	0.27807913551999996	0	-0.1718419194221496	0	1	1	0	0	1	0	3.2711246	0.38110384	117455.65
3361	PLPNPRKQQASHHSFLHPLVLCPVMKAVDHGLEEMDDEDH	31482.29	0.2097745	-0.09712696	0.025448444151924998	0	-0.7314341068267822	0	0	0	0	0	1	0	0.006319523	0.20572035	31482.285
3362	LFSLHKSPAPDGMEYEMEEQTVMEMDWDLVELKTNLEPDM	109847.98	0.63072896	9.114031	0.4879136257325	1	-0.3744096159934997	1	1	1	1	0	1	1	8.555622	0.6217233	109847.945
3363	QQFHKHVVMDIPGYGGLFPLRAWDLYARLNLFLDLPHSGI	46863.273	0.22861822	0.0062770844	0.186445470695	0	-0.2123127430677414	0	0	0	0	0	1	0	-0.03600025	0.22569364	46863.28
3364	TNNSNYRSEVVSSPPRTVISGGCDGKEEESATALECWIID	63408.523	0.41630852	1.183635	0.01911164709	0	-0.5390064120292664	0	0	1	0	0	1	0	0.672927	0.40244853	63408.523
3365	DCNSMPGLAVKLMLETQIAADFITSLPVDFSFGGYSFNRE	41467.832	0.4400444	0.352911	0.34350423765	0	-0.3034533560276031	0	0	1	0	0	1	0	0.7900560999999999	0.39533773	41467.83
3366	HGEDSYGDQEQGKKHFVESFSLVTNGFTLDPPPMTDGDPN	32503.625	0.3117466	1.013973	0.01909639342865	0	-0.6091340780258179	0	0	0	0	0	1	0	0.7670670999999999	0.27173397	32503.621
3367	YFDFGISRANSPSTTDPRHRSLMLSDVYFSEIANNFEVRF	118950.18	0.4069298	0.73013926	0.156005271115	0	-0.0703856796026229	0	1	1	0	0	1	0	1.0997632	0.3660144	118950.2
3368	DWRMPDSESCLFFQDSNGVEDHKTNNLRPQPQNTLPRMAL	56814.816	0.34522474	1.6762079	0.044662241469999996	0	-0.2661404013633728	0	0	0	0	0	1	0	0.6905786	0.30245575	56814.832
3369	QGFTSVNGNQAELMGSGEDYYQAHISVAFLPPSVLTRLSV	52500.066	0.27527887	0.17416048	0.04250894302	0	-0.3155794739723205	0	0	0	0	0	1	0	0.19241142	0.2431721	52500.062000000005
3370	NEELDQSDDFAALAICLLDSWDVQINKIEADLSAGSSFGD	40649.99	0.6082383	3.7464168	0.6462177904625	1	-0.2489843368530273	1	0	1	0	0	1	1	3.751399	0.5914121999999999	40649.97
3371	PYNHSEECRTRNIDNVKGGKSSSFLYPRENSLPDCVDDDR	24606.613	0.21642815	0.21384144	0.00273854848575	0	-0.8615253567695618	0	0	0	0	0	1	0	0.07415295	0.21040523	24606.613
3372	WMIPDWDATPIEKLNGNLQTASVELWDHYLGATQNHWSMV	145781.0	0.5251537	4.1553283	0.41176406825	0	0.4656526148319244	0	1	1	1	1	1	0	3.8563814	0.4985245	145780.97
3373	LQIKDYIVLMDQQGNFPSSNLKNTYRRGQTIGSADFLPTS	36829.47	0.2340607	0.43987918	0.0055757015775	0	-0.2654221951961517	0	0	0	0	0	1	0	0.3894763	0.2133382	36829.477
3374	TTHVSMTSKELEEEMQTQPDINNPFITDLDLSFATLECLK	120186.875	0.5825471	4.2965117	0.45008458610549995	1	0.1810135096311569	0	1	1	1	0	1	0	3.0373416	0.57249486	120186.86
3375	SQLLKECSIHTRFNELKKRFAGSQLVDDSVHGDYEDGMET	25105.05	0.20586053	0.20722604	0.0038779400275	0	-0.8800345659255981	0	0	0	0	0	1	0	0.042266846	0.19780044	25105.05
3376	PRSSTRRYFAASLLDNHADGISFLSYISPRPEELRIAVLN	60899.273	0.2633507	0.0757103	0.06578566563800001	0	-0.1292837113142013	0	0	0	0	0	1	0	-0.013713121	0.23783247	60899.266
3377	GWKMNRTTPSVVMAAAFDEMDMSSDDLANLHRKAWEYLED	51152.367	0.48936474	2.2433503	0.20685364876475001	0	-0.3815640807151794	0	0	1	0	0	1	0	2.2671957000000003	0.45661154	51152.37
3378	LNMAMREEKLEGCRMDTLSEYDVHFSTLALNLDWIAVRAE	103163.87	0.4429035	0.36615944	0.37569934459375	1	-0.1072884202003479	0	1	1	0	0	1	0	0.38374043	0.42581022	103163.875
3379	SYADLMDQDFFTERAIPWRYSSTEHVQVYWVPKYTLEDGS	111460.0	0.35888478	3.2299817	0.2326069998275	0	0.1836508065462112	0	1	0	0	0	1	0	3.301088	0.3356313	111460.03
3380	HSMLQSMGNVEDSELFYNSDLDDFKSSSERGHGLPEASIF	93654.375	0.5394463	5.9378223	0.3212847223325	0	-0.503787100315094	0	0	1	1	0	1	0	4.437089	0.4705316	93654.38
3381	WKTRETIKGTLYSAISDMDMEDEFGNNEVCPDVFWSGIKP	111307.375	0.47782075	3.144312	0.387164839965	1	-0.160873457789421	0	1	1	0	0	1	0	2.77141	0.45098004	111307.36
3382	DINMGPCDVETLEVEELVMLLDGDSCMMIFDELLHVENKS	188667.53	0.6268176	8.270472	0.6563838149425	1	0.4182114601135254	1	1	1	1	0	1	1	8.215305	0.6282526999999999	188667.53
3383	YHVTSQNEKALIEDNVQPDEMIGGTGEEDSPTQQESQWAN	29801.426	0.25302377	0.18921447	0.0043926373045	0	-0.9819682240486144	0	0	0	0	0	1	0	0.39115715	0.23871168	29801.422
3384	YLIYEEALEFITLDAVAAPEPKIAHDQPLQPYSYDVNIRK	126405.79	0.4500893	1.4547182	0.359415976019	0	-0.1757623702287674	0	1	1	0	0	1	0	2.159615	0.42273158	126405.805
3385	VQALLENSELSELNFGSCLPQENNLFNVLINGVFPVSDEQ	100736.75	0.48509896	3.41617	0.429727883525	1	0.1637080311775207	0	1	1	0	0	1	0	3.955113	0.4664892	100736.78
3386	SSKANWSQPLGEEIPPHHAVLLQAKPFAEEFLNAEEDPER	29108.96	0.3290494	0.56538856	0.0208672270075	0	-0.8529554605484009	0	0	0	0	0	1	0	0.8399699	0.29157916	29108.973
3387	EIENGNNNAEPLSGAGSENVFMNNDEPGILRDVTLTILGY	90712.52	0.3179711	0.51058435	0.0448214710305	0	-0.4881537556648254	0	0	0	0	0	1	0	0.74200046	0.294867	90712.516
3388	HELPFGGNCVGVSSERAGLATASTLQANNDGGVVPFLKDK	32588.074	0.19542526	0.49826157	0.0023061459687500003	0	-0.703906774520874	0	0	0	0	0	1	0	0.3172655	0.18708271	32588.078
3389	GERQNNDVTKEQYGLCPRCFRLENDEIIGLRSIGLNNMFM	42058.305	0.23382434	0.45605898	0.05070131817575	0	-0.404740035533905	0	0	0	0	0	1	0	0.1766429	0.22322199	42058.297
3390	TVDVDFIDIDGPSTKIPTSQGYLEFCFKMEMADLDDQGNS	71001.68	0.5301593	3.1372557	0.33358482482	1	-0.3033986985683441	0	0	1	0	0	1	0	1.9516828	0.49415958	71001.66
3391	SSFYETSPSYIHNALLKPVQWTAQLEIAFAIDEKVLDSDQ	51239.516	0.32451344	1.7785611	0.0557101296975	0	-0.4127607345581054	0	0	0	0	0	1	0	0.49757946	0.31077424	51239.543
3392	NQDIPSNRLDLNSYNQLQWLGITNSPQKEAAGGNECGSLD	23536.25	0.29008567	1.6809188	0.02666841526175	0	-0.7777286767959595	0	0	0	0	0	1	0	2.101311	0.25871903	23536.25
3393	GGDPPSTGEETFRSQEDDCGECALVFYPSSSFRSESHGEI	29296.46	0.33804893	1.6228027	0.061201151386	0	-0.6545475721359253	0	0	0	0	0	1	0	0.9303695	0.29202116	29296.477000000003
3394	PMAEGHRSNNLFEESESSELPVGYWMDHNCVLPDARFHGR	51800.094	0.4538566	3.8729591	0.21435764657625	0	-0.2294560372829437	0	0	1	0	0	1	0	2.0782380000000003	0.4263612	51800.094000000005
3395	VKRKRTKHLTHDEHDLPVSPSPWNPNYETWDDDSADVPFD	37854.926	0.46847776	2.770049	0.151500752805775	0	-0.6649134159088135	0	0	1	0	0	1	0	3.3853805	0.41609597	37854.926
3396	DLKSRDNAFLREMYELDSNDVAEPSMNASNYMGDNNPASE	30881.047	0.3346384	1.3171121	0.05416799055475	0	-0.9764941334724426	0	0	0	0	0	1	0	0.87421536	0.2882429999999999	30881.04
3397	VLSSCVLITKDGDEDFSINQDLSYIDETGWGITMIEEDRK	62039.25	0.5606626	4.246076	0.371161317815	0	-0.4262381494045257	0	0	1	1	0	1	0	6.0066433	0.51745445	62039.254
3398	VFGGLYNEEFPNPNSSSSILLKKSKWEFSTTNAINSDTFL	35334.516	0.25895926	1.2391208	0.0214696203875	0	-0.2110648155212402	0	0	0	0	0	1	0	0.8107015999999999	0.23053311	35334.52
3399	TNNNENSLVHRLDEFASAADSPFDADSFWSTGVAFNYCSK	100886.98	0.5557238	2.7229633	0.47303062100500004	1	-0.1026927828788757	0	1	1	0	0	1	0	2.8086293	0.50800693	100887.0
3400	VASGNHPLGSDNYEKLLPPKSLVSSIIVMIFPPLKDNSLQ	47445.44	0.18907481	0.09828138	0.012577041325749999	0	-0.4650238454341888	0	0	0	0	0	1	0	-0.04494667	0.18403319	47445.453
3401	FYRDPHDDSASLNTELQDNKKSFDMPIFNQDSEEEDADQS	26569.7	0.31442043	0.56889236	0.0209815698375	0	-1.012613296508789	0	0	0	0	0	1	0	0.8237540999999999	0.27243367	26569.7
3402	SEPTLVFQIQLLLYRCKSALSAYSGAFGRWMFWSSSHAFL	88189.74	0.2033288	-0.046019316	0.044296858612500004	0	-0.5083897113800049	0	0	0	0	0	1	0	-0.034393072	0.19582422	88189.71
3403	PDFNETVDSPLSDDFESLASIYTSQSPNPSDCGPDLWLSS	117697.04	0.6378972	5.4121504	0.39252429915	0	-0.0489743910729885	1	1	1	1	0	1	1	4.4457426	0.58661354	117697.02
3404	SFILVKVGTGQFVVSEMAYSSYSQGDISGMVTMFGLYGDV	65034.383	0.36052492	0.025579453	0.0942701781775	0	0.0802280530333519	0	0	0	0	0	1	0	0.37450886	0.33421072	65034.37
3405	MEVPFSEVLMLQANMHEDDISMINAELSHIPAESIDGIML	102829.62	0.56762004	3.7352512	0.47736431326249995	1	0.0815175995230674	0	1	1	0	0	1	0	3.8559551	0.5407565	102829.61
3406	DPYKQQESQDSLTAVFGFDDLDDTAPFLNPLPFQLSTTGR	140099.92	0.57667553	5.383684	0.42736696119	1	0.2913334965705871	0	1	1	1	0	1	0	4.1640120000000005	0.54135907	140099.9
3407	PFGKESLPTALGDYNDDDDPQGKTLDINFYSDHLVNDQRS	35050.457	0.42602772	1.2724557	0.0877371254475	0	-0.4725568890571594	0	0	1	0	0	1	0	1.9739573	0.36719865	35050.457
3408	MDIEMFEDQLSVGLNTDPLTSSLDMACVLQSSTSYDGRRT	116060.88	0.44983992	5.803829	0.32177445654725	0	-0.5561555624008179	0	1	1	1	0	1	0	4.6909220000000005	0.42020455	116060.91
3409	MGVVNGDLNAAPYMGYSPPFSVATAEACCSVDESSLLSNS	90159.91	0.35314223	1.7115777	0.0429345969125	0	-0.1731157302856445	0	0	0	0	0	1	0	1.2279756000000002	0.31870642	90159.91
3410	HEQFTQFNMLDTKQYNGSGQEFFDIDSIQCGDQRRLNDDS	39702.117	0.5222296	4.3606277	0.158479450547	0	-0.6641632914543152	0	0	1	1	0	1	0	5.123689700000001	0.45940873	39702.12
3411	QEIPNLEMKKRGGTVSHPYFNTKDHIAFTGAIFTEVCQHF	51586.664	0.19254228	0.24743605	0.035405124922	0	-0.3859026432037353	0	0	0	0	0	1	0	0.27258277	0.18506505	51586.688
3412	ALLVFSPWERAGPFFLDFNRHVNNRFEMSRPEELPWVEFD	127434.164	0.5298347	1.073571	0.303462644075	0	0.0869250297546386	0	1	1	0	0	1	0	1.4298155	0.5063726	127434.14
3413	KNQDFQTFDDVGVWLQEMMTEFLIRESAQEFNNWDSPPPS	106290.51	0.6233018	5.6709404	0.6300449138224999	1	0.1476171761751175	0	1	1	1	0	1	0	5.242337	0.6033419	106290.484
3414	VDILMNHGRLKSDTTELCDFDGSLFDLLTTLAGMNGFNLA	129678.48	0.57738274	0.95656	0.61691364700925	1	0.464754968881607	0	1	1	0	1	1	0	1.4863442	0.5677393000000001	129678.48
3415	IKYNETPNMSSIATEYRFLPDSYGKLNHPEDSASENHELS	19271.426	0.22962467	0.6108453	0.01027891747825	0	-0.6753281354904175	0	0	0	0	0	1	0	0.5568677	0.20394847	19271.43
3416	LPDHLSMETRIENPTVEQMLDLPGAENVIHRKFDVKNNAH	56683.32	0.21446058	0.68835366	0.01371372077925	0	-0.6876457929611206	0	0	0	0	0	1	0	0.71866393	0.20377639	56683.316
3417	METISGNTTDFLTDGISGNSGKGFPSVTPMMNEETTSDSP	23645.266	0.24757405	0.66277003	0.012304384933	0	-0.98516845703125	0	0	0	0	0	1	0	0.6208071999999999	0.22398773	23645.27
3418	PNYTEAEHVTFVALYIDKVSLNMPIEIDMLSTKQQTQDVD	32936.26	0.22575028	1.2609994	0.054561704175	0	-0.3724945187568664	0	0	0	0	0	1	0	0.542295	0.22504874	32936.254
3419	TTTPRDVKLRPANTMEDGFMNYFFLEPLFLGFVENKNEQE	57035.918	0.51416916	2.1974452	0.63178192130415	1	-0.6100673675537109	0	0	1	0	0	1	0	1.6454324	0.5130882999999999	57035.934
3420	VPVSRAKKPLAEDFETPTVTAAIEQAARRSIASSDGQYYG	27770.55	0.19761415	0.1456585	0.00123400850725	0	-0.7337819337844849	0	0	0	0	0	1	0	0.10063076	0.18679485	27770.562
3421	ENNPQLVFIPSSEKNHPIEVKTNEVVDLSYKSMSMLSLSC	61442.52	0.21717064	0.15423036	0.007586574421	0	-0.5580323338508606	0	0	0	0	0	1	0	0.09721732	0.2113497	61442.53
3422	MTSLMKGFFWFPTPSCTIGSCDMMGFNEFGFTPDIISIDP	194032.31	0.58878726	0.6855788	0.58119893025	1	0.1107751578092575	0	1	1	0	0	1	0	1.7057694	0.56557417	194032.33
3423	RNNWNLEDKSPSGAGQSNDFQHLWGFTFRKCGYDVDVTMG	49891.375	0.3185998	1.7414749	0.2298472488765	0	-0.3855116963386535	0	0	0	0	0	1	0	1.5194723999999995	0.29723746	49891.355
3424	VSCDYMQPYMISVYKIDQEETDINNYLATHLSMTSGLATN	60313.582	0.32393104	1.6390665	0.1318780799475	0	-0.0638860464096069	0	0	0	0	0	1	0	1.3688722	0.29153797	60313.574
3425	EEDDDIHPVEGSGNKNNEFSPNFSTLFGSSTSQECPDPEA	22291.523	0.300537	1.3358257	0.03170820168	0	-0.8682872653007507	0	0	0	0	0	1	0	1.6959227	0.24642952	22291.527
3426	HHEFLNEEPHSFQNLLRHGFGNNFVLSHDYALQNYRKDKY	98055.54	0.23207776	0.96991765	0.162744678116	0	-0.637455940246582	0	0	0	0	0	1	0	0.7457503000000001	0.20974375	98055.58
3427	LPPFELGVRNEMTGSLGLFEPFLLDCSIDLDVRRQSILYG	136601.69	0.55652523	0.7091253	0.642295725515	1	0.3051414787769317	0	1	1	0	0	1	0	1.0404576	0.5503737	136601.67
3428	VSSDLMLSHYLQKFKKKATGRMFMDLRQPYSAPYPMDSFN	68999.73	0.2284778	0.37068748	0.0055140710375	0	-0.4694716036319732	0	0	0	0	0	1	0	0.16175795	0.21435216	68999.73
3429	EISLDPFPMNDEAEKASTMLLDGDWEDDLTSDNPTRVVQL	54535.01	0.50692165	2.3957272	0.25818587547	0	-0.325710117816925	1	0	1	0	0	1	1	3.0059571	0.45590878	54535.023
3430	TPSGVNGIGLLLDYFQLASYYKDLFFGFDQALTGPGSPQT	87755.016	0.45849118	0.9943577	0.6289303351	0	-0.1182051077485084	0	0	1	0	0	1	0	0.41907716	0.4645829999999999	87755.0
3431	AELVSEDQKAFQQISSYDGFSEFQMSTLFWPPFHHRSFSD	97079.0	0.5381726	1.632148	0.472237347085	0	0.0369687564671039	0	0	1	0	0	1	0	2.7722812	0.49823076	97079.03
3432	DGQTDYRSSSSISFSALIPHQQQSNTFDKWNPHLITRIVG	48549.855	0.21257727	0.23026967	0.013271299985000002	0	-0.4455914497375488	0	0	0	0	0	1	0	0.3273723	0.19513229	48549.863
3433	LHDEGIENALRPQRMDIRDEASQDFAAYGCEGSQFRTNCY	48089.83	0.22985324	0.80804753	0.014363196515	0	-0.4293902516365051	0	0	0	0	0	1	0	0.58772135	0.20886114	48089.848
3434	SNLKETGLAKEDECSIPIKPIPSMFCEENYLGEYDFNHCN	66914.36	0.5435774	2.9941835	0.2011390624	0	-0.1158674582839012	0	0	1	0	0	1	0	2.6435578	0.4997585	66914.4
3435	SSLDADDPLWIEGAQIGCRLAWMNFNYRPSDKTMILGNGS	81982.39	0.2844307	0.9775578	0.31408821748750004	0	-0.3116729855537414	0	0	0	0	0	1	0	0.2481904	0.26858371	81982.36
3436	PDLIQHMMSPAVSYLDFLFRMFQSPLGDVMWVLAGDWECN	116082.28	0.4136237	0.122256994	0.498896900875	0	0.0521440431475639	0	1	1	0	0	1	0	0.27984786	0.42913198	116082.3
3437	NYVFWVKVNQPEWKMGIDLDSPLCVRPSAKRKSDYKDIIA	56003.926	0.18479492	0.22594261	0.03403422030525	0	-0.3003683984279632	0	0	0	0	0	1	0	0.30176783	0.18250324	56003.93
3438	KFQVPTLATPFPIDPCKFLEGSFPNLSLSVNSASGDYEEE	40908.223	0.4401084	1.8511006	0.2074044249975	0	-0.4524300694465637	0	0	1	0	0	1	0	1.3004676000000002	0.38008404	40908.21
3439	WGSRKSDDICGGDWETSNEYPDIDCAYSYDLDHVFHPIQD	152842.83	0.58525723	6.6325097	0.434912196295	1	0.090317815542221	0	1	1	1	0	1	0	5.1457844	0.5332621999999999	152842.86
3440	LKIAMDAEQVLSEIIQTELEEEWEYCEIGYGWDNMLETGD	117938.51	0.6503026	9.893428	0.7288170877	1	-0.2697917819023132	1	1	1	1	0	1	1	9.39896	0.64187413	117938.49
3441	MHGLGYVLTTCCVWSHGGNNDFLDSSGAGAMAKNFSFGLV	65172.15	0.31929746	0.11383271	0.05498135447	0	0.1661782562732696	0	0	0	0	0	1	0	0.06625152	0.28238675	65172.15
3442	QGGGGEDGPLHPTCPKTEHHQFDDFTNGESVFQAPMSHAK	33295.41	0.24449405	0.34583426	0.006085173224	0	-0.823881983757019	0	0	0	0	0	1	0	0.42928505	0.21615766	33295.406
3443	YEREGEAWDESWGLDGDLEFYGWDDKERNNQPSRIPDAMP	108326.13	0.62194717	8.251896	0.5070531512595	1	-0.157342791557312	1	1	1	1	0	1	1	7.282007000000001	0.59680706	108326.14
3444	AEYPTTSEPPILTSISDKTYGCNLTAVPVEADYESISGNI	35688.375	0.24538982	0.88719535	0.015508949604999999	0	-0.6968929767608643	0	0	0	0	0	1	0	0.6852343000000001	0.22953984	35688.387
3445	NFPERSEKKHHFPPFDCLLVIFGWRCRMLGLDRAEEDQTE	31964.355	0.21487851	-0.054487944	0.1449106011255	0	-0.5473318099975586	0	0	0	0	0	1	0	-0.09435964	0.20921738	31964.348
3446	ENDTFGTLLPWSIQQIHASEHNDQLKMASSSLEIKQPMDH	35659.367	0.27350673	1.1125523	0.047529963931750005	0	-0.541663408279419	0	0	0	0	0	1	0	0.87752604	0.24155422	35659.37
3447	MSSGAKLLPFDDEDALPFWLFTAFPPYNTYDYADNQNFFK	208680.67	0.6359544	3.3494473	0.6975205359800001	1	0.6531314849853516	0	1	1	0	1	1	0	5.664647	0.6170723000000001	208680.7
3448	SRAYDSDETKLVDHSHDQHPWWNNACAGLGYHNPIFCWYH	73578.74	0.39670706	0.5238197	0.327484427619	0	-0.1169451102614402	0	0	0	0	0	1	0	0.33953285	0.3809487	73578.75
3449	FILVEDLADAANELENYSDALPSLLLLEDLKKAFLGWEAT	120659.55	0.54458976	1.0777059	0.6788317419750001	1	0.2910699248313904	0	1	1	0	0	1	0	0.851274	0.5303465	120659.555
3450	FLAASEEEATIAHEAKLQLVADFAPQGAAAIDHIVPVYPT	60925.51	0.21410322	0.6844151	0.014247922275	0	-0.1399101614952087	0	0	0	0	0	1	0	0.39640546	0.20604663	60925.535
3451	VALRIENGLNIDRPWQHDTPSKAHQFYFEQGKEGLESHAP	44766.55	0.23024976	0.6435386	0.006455200895000001	0	-0.6200746893882751	0	0	0	0	0	1	0	0.3005085	0.20021002	44766.547
3452	IVTDLKHQMMMFGGVFHGLCLLCSTSGEEPGQAFLKFFNV	69028.49	0.18576433	-0.031491518	0.1455259232	0	-0.1942081451416015	0	0	0	0	0	1	0	-0.034259796	0.18169437	69028.47
3453	WGAMEIPPNNQDSLPSTGFLSLELRLLDIESFCILIIKLS	59678.688	0.30752304	0.05686021	0.2644656503875	0	-0.1728119850158691	0	0	0	0	0	1	0	-0.034228086	0.3038433	59678.676
3454	YMVVLGMKATYPQEEIFDSCLPDIQKMPSLGGFAENIPFV	85887.63	0.5018814	0.2836473	0.29941696894750003	0	0.184063047170639	0	0	1	0	0	1	0	0.7468821999999999	0.46191958	85887.65
3455	EDLTLDEYRWPMLRNENGDGSEFETSSSSSSPISSTEENM	32476.648	0.31583276	2.4290285	0.027641728653999997	0	-0.7186034321784973	0	0	0	0	0	1	0	3.8662918	0.27126512	32476.652
3456	NTTNFSKKVDRSDVATLRRTNNNLLNLQPMHFGENQHLPI	23918.984	0.18055047	0.012381792	0.002773016921	0	-0.708437979221344	0	0	0	0	0	1	0	0.019593239	0.17553777	23918.973
3457	SSALRKDDVYLYDKEIKVKPDCCEADDINHQQTWSAEESH	27934.414	0.22337447	0.6760638	0.0090662774125	0	-0.8166373372077942	0	0	0	0	0	1	0	0.30257034	0.21111287	27934.426
3458	SRSPSYSALQDSMPWRCLQAFSVLIDNSSPTTPNHSIDES	34858.617	0.23716013	0.85196126	0.056158913120249995	0	-0.5443865060806274	0	0	0	0	0	1	0	0.29242063	0.22477905	34858.617
3459	FENYLYTSASQFNLNGICHGVFVFQNQQLEEENHIGGRTG	84188.98	0.2327248	1.1975439	0.1434975216165	0	-0.5208128094673157	0	0	0	0	0	1	0	1.3479042	0.21970958	84188.984
3460	ELIAAYWDNGGDPIPADTTAVAEDQRGKTLVRWAAAGDQK	35506.527	0.19070025	1.0498848	0.01605038044015	0	-0.7176809906959534	0	0	0	0	0	1	0	0.7232522	0.17985466	35506.535
3461	GSAGHYIDFLYDDIMINGSSEETLIPDLHECENSVCMEFP	184669.88	0.6715324	7.1727524	0.65415634195	1	0.5304989814758301	0	1	1	1	1	1	0	7.430681699999999	0.6619623	184669.86
3462	PRSNHQAQKIVNHGKQIFNEASQEWSEATAKTVFADSMGL	42252.414	0.22503224	0.5335448	0.0163127640532625	0	-0.2068351954221725	0	0	0	0	0	1	0	0.32533813	0.2089294	42252.414
3463	HQDLSAMLDYTVSCNIDWLEPAIKASSVPGFEPHDRLDAE	60398.938	0.52468497	3.4971237	0.34405092334250004	0	-0.0804204121232032	0	0	1	0	0	1	0	3.8521569	0.5041747	60398.94
3464	GLPGQLLEDGGNNDSNDLWESWWTLPCAGFQVMPELKVWE	164228.48	0.54462373	3.6820788	0.6752699591175	1	0.6226691007614136	0	1	1	0	1	1	0	2.2229495	0.5404146	164228.48
3465	MFNYEELNQQMVATAFSQKDHIMLCGETTNNGMSDKDTLL	46563.51	0.2342096	1.7198831	0.0455737547525	0	-0.4773842394351959	0	0	0	0	0	1	0	1.2281651000000002	0.21782656	46563.516
3466	ETIVEPLGYVPISMDIMLQVSCGTEKEWEKSIDLGLQAKV	67497.64	0.3359863	1.5730134	0.094204010135	0	0.0171617195010185	0	0	0	0	0	1	0	1.3186861	0.32345954	67497.664
3467	IGDMPSSEEQELLNLDDFGQCSSSRTGAEIKQQNPFYRMG	45470.18	0.4239657	2.7303607	0.099824006974	0	-0.6246500015258789	0	0	1	0	0	1	0	2.021042	0.36484203	45470.188
3468	NPPDPEFSSSIRAKMVAIEFGTLLQWPGETEYGEKTFLDP	41547.89	0.32739496	0.92954373	0.061583609175	0	-0.1564179956912994	0	0	0	0	0	1	0	0.6250131	0.28410876	41547.88
3469	ACSIADFRDSDAMKRLETVIDGYHEVSCDAQVGSPFYNDD	51423.785	0.4088254	2.8967092	0.022494150134999998	0	-0.4493311941623688	0	0	1	0	0	1	0	1.9067175	0.3678304	51423.766
3470	DDWPPLRFLSPVAVNNDEEEEIQIFSTMETAHGMQTKNIR	67445.43	0.31342277	3.0414705	0.18454204722425	0	-0.5586938261985779	0	0	0	0	0	1	0	2.9971576	0.27703956	67445.445
3471	DTVQHERPFMELFPPLVVECGERDVPKDGNMHHNQVMHSS	45711.664	0.23747863	0.7731067	0.040655265528500004	0	-0.1660848408937454	0	0	0	0	0	1	0	1.1606866000000002	0.2272922999999999	45711.664
3472	LPSTPGNWQWDDWVVVATNDGDYLTRKEDMYMWEICEPLS	167774.48	0.6216306	4.658259	0.6331581271	1	0.524773359298706	0	1	1	1	1	1	0	7.450548599999999	0.6193184	167774.48
3473	LGYSSQVNETISSFIRAGFCASLYQDLRSSVSKDGCDMNR	43671.92	0.19033498	0.059981823	0.0629890466285	0	-0.4708543717861175	0	0	0	0	0	1	0	0.07807064	0.18320063	43671.91
3474	KIPECIEIQSPSWNVDGTRLSASGAEDDPSNYGFESSQNL	32343.93	0.27379775	1.4927863	0.010115815977500001	0	-0.4902180135250091	0	0	0	0	0	1	0	1.4495777	0.24559455	32343.926
3475	NTSGDHLSYSNVNSTEESGESLSKKECDMQAAAAALFSTN	30099.383	0.24462038	0.096921206	0.0026248695015	0	-0.8937862515449524	0	0	0	0	0	1	0	0.29968643	0.22417966	30099.383
3476	KAFCLNVVGGSETDLEPIIQESVEWNDKRYTNERNTNPIL	58617.234	0.3170944	1.7628558	0.0541442655515	0	-0.4906678795814514	0	0	0	0	0	1	0	0.59958625	0.283402	58617.234
3477	PSKDSFIMDLGKRLDALHRNRWHIPSWNHVEDENKLDISS	43179.766	0.21562847	0.4621532	0.013170921475	0	-0.509505033493042	0	0	0	0	0	1	0	0.6268454999999999	0.2059018	43179.766
3478	LLLTGDNQMTEDWDEGLYIGIGELSIKPKENKVLSSHEDQ	62943.29	0.4407256	3.4870975	0.2640785052635	0	-0.843807578086853	0	0	1	0	0	1	0	3.605288700000001	0.39220276	62943.285
3479	VSSRELQFEDPTLDDTLDNYLYFVQFLAPHVNDDKKIQLE	112201.695	0.47891942	3.8872738	0.5706828036382501	1	-0.0528838038444519	0	1	1	0	0	1	0	2.2528577000000003	0.4706649	112201.72
3480	PWFSVNRENTSTSSGPADMEAGAYGGVGLYPIWFSTAEKE	64532.01	0.33210355	1.739566	0.0872500782075	0	-0.3754275441169739	0	0	0	0	0	1	0	1.0533723	0.305932	64532.016
3481	ECPVSWMIQVQHCVLPHKKEFYNIKKDPSACSLNSWDQYG	52823.133	0.25093547	0.6771133	0.00633449850675	0	-0.4121761918067932	0	0	0	0	0	1	0	0.70369697	0.23837633	52823.125
3482	KGLEGSSFTIAADDFLPSVGPLYFLHVQSFLDEVPLANMN	84427.055	0.54303515	1.6158369	0.45561030865	0	0.3156368136405945	0	0	1	0	0	1	0	0.78926516	0.5344800000000001	84427.055
3483	MFHSGAIQEASQPTLVGLLFQQRSNENISGDLVMDDQLDI	43364.812	0.3898808	2.579542	0.03335947499	0	-0.6296321749687195	0	0	0	0	0	1	0	2.680878	0.37716523	43364.81
3484	KNNQRLVEHFDDNASSPIDELDPGFEFRGIPLLVKQEPQL	66275.875	0.37226877	0.9509257	0.21224916146825	0	-0.6046304702758789	0	0	0	0	0	1	0	1.086761	0.32105008	66275.836
3485	MELAPPSCAAASLPWLEECFSEGFTNMEFLDVEFSASPNM	185185.53	0.66228575	4.746583	0.7156947579499999	1	0.9850923418998718	0	1	1	1	1	1	0	4.9697830000000005	0.65537626	185185.52
3486	YKYQRDDFSIAVADRCLGSSGNPNLNESFNFDIQQFTPDE	65657.54	0.5482499	4.3087344	0.09966719497500001	0	-0.167008101940155	0	0	1	1	0	1	0	5.108792299999999	0.4912345999999999	65657.52
3487	PIRERSAIAHSPTYYETQICCVTDFDPQTDYKGNLDQAID	41628.836	0.35607424	1.3106078	0.03354637075975	0	-0.0955050885677337	0	0	0	0	0	1	0	0.76794124	0.31298816	41628.832
3488	AKNPLDKTSYASQLSSYITSEMWSGTCFTKDDNSFNEELA	39452.863	0.49205017	2.0493515	0.1613170838205	0	-0.5260140299797058	0	0	1	0	0	1	0	2.5990539	0.43577972	39452.863
3489	RKIEECGSKSDGSCEWQHRGQNCFLWSATTLLKPQQFELK	46170.12	0.2647122	0.24233484	0.0462509358045	0	-0.6361498236656189	0	0	0	0	0	1	0	0.050427914	0.24253671	46170.13
3490	FFEGQYLNPSGKNGKLGEQCRLDAVNGLAPEFEQEGLSIE	30863.555	0.2988479	1.7095399	0.013474853382499999	0	-0.1788211017847061	0	0	0	0	0	1	0	1.0643687	0.26701716	30863.559
3491	ASGFSGMGCHLSLGMMGLEEDTSDTTLFFRNQTTPEDEIE	47039.81	0.48081797	2.72117	0.136550001955	0	-0.0757888406515121	0	0	1	0	0	1	0	3.8106403	0.4328492	47039.81
3492	SDWHRSNNQQDYGLLFNAGFGFKDDATESTSGLTNNGVRQ	35991.895	0.362838	3.0571866	0.076875674507	0	-0.7184103727340698	0	0	0	0	0	1	0	2.5489821	0.29294336	35991.895
3493	DLGQIDEIPSSVEQLQFDIQGTNHDDLTFALHLFLFVFEL	85986.73	0.47110286	0.7031319	0.537714497325	1	-0.099393829703331	1	0	1	0	0	1	1	0.3046887	0.4629175	85986.766
3494	KSSGMECTETWETWEPFPSNDVQYAYDLDDNEENMQRLSS	64095.246	0.5955601	5.022698	0.3727593089925	0	-0.4878480434417724	0	0	1	1	0	1	0	5.299796	0.5456241999999999	64095.215
3495	DGHNGPVSETDDYAGGPNCFSGDAELPEIPEASSGTEERV	21834.477	0.20904346	0.28093624	0.0110789576185	0	-0.906798243522644	0	0	0	0	0	1	0	0.41823864	0.19658451	21834.477000000003
3496	DFFPESTMPILDFSPLICSFSLKTPFYYMKIMFTQSTIKL	117674.08	0.316891	-0.03248191	0.39029217182	1	-0.1803545504808426	0	1	0	0	0	1	0	-0.015809774	0.306946	117674.09
3497	RIELHYLNTVLKFTSAETKRYTGSGSSGDLERILWHDDVC	52963.324	0.2868417	0.25808048	0.021277655202500002	0	-0.5631628036499023	0	0	0	0	0	1	0	0.4696083	0.27830723	52963.33
3498	GELPESSNGMGTDVETSFDQVRNFNDGFYDELHGSGLDEV	52146.117	0.5598315	6.837427	0.30383780472375	0	-0.5280998945236206	1	0	1	1	0	1	1	6.418438	0.49048328	52146.137
3499	ILLCQQQYFTNNGNSGQPWRNEVQHCTTSDDEKVELYLGS	42231.117	0.3186669	0.4128437	0.0050673456835	0	-0.5597607493400574	0	0	0	0	0	1	0	0.61881244	0.29370934	42231.117
3500	QGGGGNTGYWVKCDDRYDLSTTDIDLEDDSDEFDSSDLTQ	32771.664	0.3562505	1.371324	0.285488371525	0	-0.8187541961669922	0	0	0	0	0	1	0	1.2001641	0.31733525	32771.67
3501	SNLIDSTMSPNICFMEINIKEESEGKSLLSFDFEEKNVQW	86087.266	0.45381698	2.6015244	0.171711822875	0	-0.3379436135292053	0	0	1	0	0	1	0	2.1120765	0.42248818	86087.23
3502	HCESNSVSVNNKENGFSNQENQAGDSMMSLSLSRIPQSEL	35238.246	0.22449385	0.24257088	0.004633714094	0	-0.936119556427002	0	0	0	0	0	1	0	0.27044034	0.21190998	35238.242
3503	NINRFEDFDMAFQGPALLSNGDLPDMSGYDDIASVPNQSC	118347.97	0.5448106	6.2825766	0.3914128984675	1	-0.1865751445293426	0	1	1	1	0	1	0	6.5931273	0.48608124	118347.97
3504	GILTEEYHMGDSFWEVNDRVGPDDDNQNNESSAEQPEEFS	37978.38	0.4863834	2.077274	0.10092353403525	0	-0.7762464880943298	0	0	1	0	0	1	0	3.0447776	0.43596354	37978.383
3505	SIWNNDQSQQVMSHDTTGGDHAERVSDRDLELASDESVVF	68709.93	0.30717206	0.9000695	0.00645573756625	0	-0.7993474006652832	0	0	0	0	0	1	0	0.7886478	0.29610494	68709.92
3506	FCNTANPTYRDKVPVDSFLPVPPDSLLSTSKDDNQLPVPT	44381.152	0.2822109	0.67045677	0.017860749102	0	-0.4872703552246094	0	0	0	0	0	1	0	0.48659253	0.2589378	44381.156
3507	QNGSGWTCVNNIPEAAAEYSTTLPQTGFDGVVNTLQFSCI	66320.055	0.3651091	0.6865926	0.041126959147499996	0	0.2268840819597244	0	0	0	0	0	1	0	0.8648946	0.32529095	66320.04
3508	PELVMFLDICGLKHVLEKPPEFDDFDRAMKFAFDEYNYHS	101894.15	0.46060953	3.488484	0.45060352665	0	0.0411000065505504	0	1	1	0	0	1	0	3.4969650000000003	0.40740234	101894.195
3509	QFDFFELYVAREMISGFADCISMPVKFEQLYYAENYIINA	161252.08	0.48330078	0.07786679	0.708767569025	1	0.4587655067443847	0	1	1	0	1	1	0	0.07782841	0.47126415	161252.12
3510	SDAVFPTQHFFSWTTATHTALVIQGLLNMIDFPSNDEIDP	79399.22	0.37341657	0.46138406	0.14205406302499998	0	-0.4608503878116607	0	0	0	0	0	1	0	0.38895106	0.34829748	79399.234
3511	PFSLPVALYGCVGNDPLYDLFEDEKHDDQTSVTSSALHPS	97665.37	0.47098228	3.158914	0.34470117494725	1	-0.0905819982290268	0	0	1	0	0	1	0	1.1288844	0.42260805	97665.38
3512	IEEDDVAAILRKALFFAECNNEVLSTEEFGCRFTNDIARR	52434.914	0.26805657	0.19054365	0.168329846955	0	-0.5177776217460632	0	0	0	0	0	1	0	0.058329344	0.24969704	52434.918
3513	SQPPTYSEFDSSGDGVSSSADWSAIEDRGQSLMAIDIDSL	65190.145	0.48827988	3.672239	0.09677071458	0	-0.2177987545728683	0	0	1	0	0	1	0	3.8504524	0.44901755	65190.13
3514	KPSSPALAFSSSATKIPWVFGKFSQTLKLQSIPDVFWGKL	44411.145	0.18118952	0.06796932	0.0216854882805	0	-0.1331729292869568	0	0	0	0	0	1	0	-0.029911995	0.17543854	44411.137
3515	DDFDIKKDFDVPMQGESGDTAVDGLTLDLNNMLTLQISLE	90848.9	0.5337509	1.5981971	0.1698935516825	0	-0.1949508190155029	1	0	1	0	0	1	0	1.8281462	0.51379645	90848.9
3516	DLEFDVTVLDWELLPPNPPNSLQNNFEQHTNDEENAVYTG	119531.28	0.55855095	6.7231364	0.4612054632575	1	-0.379712849855423	1	1	1	1	0	1	1	7.116291	0.53845525	119531.3
3517	NNIVWTMQEIGFSYDYDFLHFSICKLSEDVSFRYQTLIAV	121462.06	0.4759552	0.17582393	0.6091658827649999	1	0.4240012764930725	0	1	1	0	0	1	0	0.09275317	0.4772582	121462.07
3518	LEFEDLPTSFCMLQQQHHLQHEDALWDGMEAPYSEVSEAH	114854.2	0.5498928	4.863615	0.39199737037500004	0	-0.3174976408481598	1	1	1	1	0	1	1	5.1551075	0.5029589	114854.18
3519	CQDVDARNQISSDCFALGSDEAVHLNFPLINDESQPTDDE	59457.074	0.52019686	3.0241723	0.1247472552125	0	-0.8738271594047546	0	0	1	0	0	1	0	2.9977968	0.48082262	59457.08
3520	PVSPEGGDETGHNFYPSDVGGMDFPIPTKGIALVNMLDSL	58542.215	0.373843	1.6978142	0.1727157277025	0	-0.0630263164639473	0	0	0	0	0	1	0	2.2520785	0.33813077	58542.207
3521	SVEEFLDYDPNRAKKELCESSSSVNHFCNPTNNMMDQQKA	35796.27	0.24406807	0.77791893	0.01643553521225	0	-0.829415500164032	0	0	0	0	0	1	0	1.0797127	0.21683148	35796.266
3522	VLINHEGLNDFQMEVNSEFYGDAVQFKDEDIGHLNCINFA	133966.23	0.6014726	4.3936195	0.37084336824999997	0	0.3964131772518158	0	1	1	1	0	1	0	4.834449	0.5567788	133966.22
3523	RRISPSTCEPMSSAAIEQEFWRGNDGMFPLSYQIDEDKWF	148676.48	0.6184065	6.81156	0.45454542111025004	1	0.3116059005260467	0	1	1	1	0	1	0	7.446138400000001	0.5837342	148676.5
3524	LDGTNHGIFYELLVILMFADIAVQNNRCERVSPADVLMDS	54675.965	0.24477273	-0.034685373	0.22106432363	0	-0.3392242789268493	0	0	0	0	0	1	0	-0.089114666	0.24260615	54675.97
3525	VPAGSLIESVFAEDYHKKLNKSAPIMDEEENQLEGDAEPQ	19015.82	0.24474996	0.44340515	0.0095667386075	0	-1.0052683353424072	0	0	0	0	0	1	0	0.35262966	0.22628312	19015.824
3526	YNSYGCIDYSEEDERFLYARIVGLLLGAEEALRQTRIDDS	44047.035	0.21876502	0.23957944	0.363226384794	1	-0.6279863119125366	0	0	0	0	0	1	0	0.37794757	0.20680216	44047.043
3527	GQSHLKTTDLNPITLFDEENDEELEVKVPVYPNPHYARTV	45329.8	0.29229334	0.6388409	0.050972720924500003	0	-0.6553757190704346	0	0	0	0	0	1	0	0.36740947	0.26147383	45329.793
3528	GVHPGFLWGCWNLPGGIAWWFSSSFQRINNNNILDDNVEE	86059.52	0.38269737	0.6469524	0.40100801418	0	-0.5279840230941772	0	0	0	0	0	1	0	0.33517337	0.38138783	86059.516
3529	EISSLNASELLLNLDEDPRIFSMWMTQNISYEDDIEEVYW	137902.44	0.64462864	6.3094726	0.77644544175	1	0.3882854878902435	1	1	1	1	0	1	1	8.0282135	0.6232445	137902.44
3530	FTDDLGSSAVYQEPETAMMPEKLVPSERIDYEQSQGEDQT	8774.317	0.23106982	0.42016697	0.008542052884499999	0	-0.9957677125930786	0	0	0	0	0	1	0	0.71057105	0.21619853	8774.325
3531	LRTAYWSSNKTSITSEEWDTRVSPQTVMENSAMDHHEDLP	26538.14	0.25712812	0.29891777	0.0069073515964999995	0	-0.7926228046417236	0	0	0	0	0	1	0	0.4812522	0.24097627	26538.145
3532	YPIVPLFPTFRPNYHWEAQEHALFLMEDKRIFLEDKNNGP	78187.16	0.31965742	2.0397491	0.24650857890300001	0	-0.378348171710968	0	0	0	0	0	1	0	0.725888	0.3004879	78187.15
3533	EADSNLASNNFCIGCYDENVWWKNHDQQNATSQSATHGTF	44384.31	0.4355378	3.5170732	0.19452070983725	0	-0.299614816904068	0	0	1	0	0	1	0	3.9481277	0.40838945	44384.305
3534	MGSEELDTLNWPVGQDTSFGFTPPDGSSFMSSSSEPSHQE	107185.9	0.45949364	5.2308197	0.201811246946	0	-0.6253201961517334	0	1	1	1	0	1	0	4.9502335	0.38162425	107185.945
3535	NMHHVINEALDHSSGELSYNDMNYNLRFLGKWEASSILQM	80294.46	0.31543937	0.47200537	0.2391560660425	0	-0.0813996419310569	0	0	0	0	0	1	0	0.2547617	0.29036215	80294.44
3536	THQECLSQQKSLLVSAWQEASCLEEESLGYNLKEETTMND	41664.164	0.37162334	1.8970664	0.0990829435675	0	-0.715349555015564	0	0	0	0	0	1	0	1.2781056	0.32964548	41664.168
3537	AWNTDESTSSQALLDPNDWYGPELATTMEWSYCWNSGLPT	154646.19	0.64428085	3.1917393	0.5805327128525	1	0.4749744534492492	0	1	1	0	1	1	0	3.9660912000000006	0.62780094	154646.19
3538	GIPKTMWLFIEPATDVKSEETSWYFEGLGVKPNHVINYDK	108968.18	0.3511494	1.0241506	0.294621972845	0	-0.3255765736103058	0	1	0	0	0	1	0	1.4809252	0.32691887	108968.234
3539	FIDDEEILSRQASSGQLETQDPINTVSLLILSWIFQVFGN	48669.55	0.24221754	0.16094923	0.236820542575	0	-0.5776600241661072	0	0	0	0	0	1	0	0.026532173	0.24623947	48669.555
3540	SLKKFFFGGAIFLNPCEKEVSLTDFLELFVRDFETNSGLA	97087.79	0.38201293	0.1381545	0.592086867	1	-0.0625740140676498	0	0	0	0	0	1	0	0.0796468259999999	0.3850797999999999	97087.8
3541	LTAIFRGLFPKKLFKANLSWFYGGLLARTNHDWDMHCTQY	56361.67	0.19007102	-0.09117508	0.10357483188750001	0	-0.407573938369751	0	0	0	0	0	1	0	-0.10522032	0.18580006	56361.68
3542	SGGLESGFSHLVSTEDCESLVMEEGPPEYELVGVSQLPQT	66340.57	0.43456233	1.5832319	0.1603102954875	0	-0.6835377216339111	1	0	1	0	0	1	1	1.89096	0.4059256	66340.58
3543	SGDPELPKDDQGYIEMDWDGYSDEQEAGAIVLDIEGYALL	89870.055	0.63188934	3.2577324	0.4100706696775	1	-0.0322502627968788	0	0	1	0	0	1	0	4.520806299999999	0.597737	89870.05
3544	KLLREEMATPSPNLENEITDEHQCRQKKLLKYIADEEETP	18864.453	0.19237852	-0.119794846	0.001461851794	0	-0.9245818257331848	0	0	0	0	0	1	0	-0.13492942	0.18633798	18864.45
3545	TVLESLSTSSPLAFLVISSMGRKCGFEIPGFPQDLLAAVP	78690.914	0.2549226	0.03397441	0.0710061486	0	-0.1202003806829452	0	0	0	0	0	1	0	0.0046925545	0.24057236	78690.91
3546	YFEWASGVDEVVVSDQEKTFDALDKRSCSDDRSFDTDPTY	48654.72	0.29853588	2.8390243	0.0448701826425	0	-0.6544570326805115	0	0	0	0	0	1	0	1.7432384	0.27490273	48654.727
3547	DLGGLSELFLQTLMDNGDYSIKLKMFQQVLLFSTDWDPWE	73224.51	0.48749235	0.54467285	0.4521871531	0	0.2822445631027221	0	0	1	0	0	1	0	2.3518612	0.48669317	73224.516
3548	MVVGRIFSSSEAAPTNGQAATDLEFSSYNIQFLAEVSSCP	82616.18	0.4664599	1.1215134	0.07080147756925001	0	-0.0911341458559036	0	0	1	0	0	1	0	1.5562648	0.41662303	82616.2
3549	SRKPLLADAARASLAMDLESSFDHSSEGEDGFQTFLDEGV	44847.03	0.5127662	2.4571385	0.2808121512805	0	-0.7391327619552612	0	0	1	0	0	1	0	2.2080586	0.46217018	44847.02
3550	GCDQLDDDLFVCFDAATRVQGDPKYLGDSFAAMWEGSLTW	156539.4	0.6422699	4.7258286	0.67282995225	1	0.8423473238945007	0	1	1	1	1	1	0	3.8488288	0.6159595999999999	156539.39
3551	CDPQNGKSASFLNEPSSLRFDKIGSPRFIADIIATCDELF	89647.08	0.35154954	0.7941401	0.19039131051375	0	0.1551591902971267	0	0	0	0	0	1	0	0.94526696	0.3315478	89647.08
3552	FMICMKNYKVFNQWISLISFGPTLAASRNFDVASQEFDAF	84108.15	0.28289938	-0.043984175	0.13220584216	0	-0.0740461200475692	0	0	0	0	0	1	0	-0.09982228	0.2682302	84108.15
3553	NCKLMILLKHSSFPEQLKPFDTSSEGHNLFDGTTNYNNSL	33885.73	0.27237833	0.33455968	0.0118172303225	0	-0.5137526988983154	0	0	0	0	0	1	0	0.0684134959999999	0.24036342	33885.727
3554	SPSFDEIDLEVIGADDFPPTSEFGSLDLLFSGTGEPKPEI	171441.03	0.64164513	8.448544	0.43747360285000003	1	0.2260561436414718	1	1	1	1	0	1	1	8.890528	0.6108680000000001	171441.03
3555	NQEDPDFQSMDQFSPDIDKRMGCPVLSLCNLSEYPSDEQP	27777.25	0.35050398	1.6432605	0.15305728060499998	0	-0.4838511347770691	0	0	0	0	0	1	0	1.4955777	0.31370804	27777.254
3556	GFLEEGEFGFPVIFSAFEGSYEELYPFEDQTMSCTNNIPI	188521.67	0.6751506	5.126146	0.6867261156825	1	0.8002403974533081	1	1	1	1	1	1	1	5.3036547	0.64112955	188521.69
3557	SLFESDKDYQNYNLLRIDIGRLLTPHLKTDENISFFTRLE	65146.797	0.22612101	0.610065	0.0604689227375	0	-0.152328222990036	0	0	0	0	0	1	0	0.5166838	0.21189249	65146.78
3558	AATRTVDQQTSSVTCLAQQQWYQFNPNPPTREVWKGVVGT	47882.746	0.18053108	0.44197273	0.00470582250725	0	-0.5029330849647522	0	0	0	0	0	1	0	0.36261487	0.17470476	47882.75
3559	LNVSLLQDDFVYPTTDSSNARALDTKLKPDFLRNKDEDHP	18739.855	0.28636542	1.0613152	0.01786290569625	0	-0.9182990789413452	0	0	0	0	0	1	0	0.84996676	0.24882184	18739.852
3560	WAPFGAMNQMAEEQRELDDSRAVLVETTSTDENFPFLGEN	33784.645	0.51748455	2.2343757	0.02507717435	0	-0.6624361872673035	0	0	1	0	0	1	0	2.9024794	0.46674007	33784.633
3561	LSSPTEVTFMSSLRTWKMFDPGDDEERDEVAFLLIESGVG	129928.23	0.4215056	2.5498748	0.32628353787250003	0	-0.2006305158138275	0	1	1	0	0	1	0	2.274006	0.4016651	129928.21
3562	EIAHVEDDVTNPLWTDPFFANVSMDLSSFGNYRAIQAECE	183306.48	0.60051847	4.9014616	0.552821559675	1	0.3258784413337707	0	1	1	1	0	1	0	3.1668065	0.5825328000000001	183306.48
3563	RDFSFETFARTLDYQERQTNNTTNEINTDYTHQPTSSEAV	32743.861	0.26163146	1.4193109	0.010510895466	0	-0.7511326670646667	0	0	0	0	0	1	0	0.8660033000000001	0.22522564	32743.87
3564	GAQQDLRHSSQTRKTQQQNVETFLDFVFFRISACDFLAQW	61514.645	0.30378348	0.07931709	0.3001366509098125	0	-0.3711597323417663	0	0	0	0	0	1	0	-0.0006611347	0.30785748	61514.63
3565	FKEDHPPRNNSISPLSVSILFVDFVYGLRQLYFKKEMMFP	53125.707	0.20405471	-0.04636407	0.12990521433125	0	-0.4260548651218414	0	0	0	0	0	1	0	-0.067588806	0.19994794	53125.703
3566	VSQPDIFSFQQDRACQLDMGTKSKKKTDGTNPDETSSSSQ	13275.485	0.19696166	0.119761944	0.002776967677225	0	-0.8981351852416992	0	0	0	0	0	1	0	0.064106226	0.18011965	13275.485
3567	KHYQEGLPTDWRKLSIFELFDFSCRYWNTPHRVTLWMLVW	93262.05	0.21994978	0.023507118	0.36531052741250003	1	-0.1927107870578766	0	0	0	0	0	1	0	-0.019750595	0.22002402	93262.055
3568	EETPESEEEDLEIALELSKPKPSSSLRDFLNIQEDASTLI	31182.664	0.39448693	0.9395515	0.1212582624625	0	-0.4216392040252685	1	0	0	0	0	1	1	1.0407021	0.35128585	31182.648
3569	MNGNSDYATRRFSLNDPSTFELDQDDGDGTKPAVLEKASQ	28291.14	0.21684222	0.3998134	0.0083769388725	0	-1.0708308219909668	0	0	0	0	0	1	0	0.14079475	0.20142798	28291.129
3570	PMAESGASGEGNQNAQFNDHEESALDQQLVRNISDAVDGE	23218.39	0.22863573	0.14127755	0.007308647515999999	0	-1.0898560285568235	0	0	0	0	0	1	0	0.22608614	0.21990988	23218.39
3571	LAWRALEQRHGKPQAQDDLISLSNTAVSKIPSNTQRPLHE	21073.984	0.18091731	-0.11564016	0.0016707980797	0	-0.6547602415084839	0	0	0	0	0	1	0	-0.011460781	0.17819408	21073.984
3572	FQQNNPSGLSAPFDEDCTPVAGNDIQMPPTQFQGAMGFLP	66293.46	0.3878548	0.908849	0.0238206252575	0	-0.4738268852233886	0	0	0	0	0	1	0	1.0108383	0.3417807	66293.46
3573	MYICSKILYPWHRDFWLYLLSLLTQFGLKVLIEEDVNFGE	51154.258	0.23606595	-0.0629468	0.1916810478	0	-0.4733206331729889	0	0	0	0	0	1	0	-0.09771323	0.23309638	51154.254
3574	PSTNKASHYPYPWNVVTLFYVREEEVPELRRRVSGRSFFQ	58757.37	0.17814443	0.32266998	0.020183386636	0	-0.4921358227729797	0	0	0	0	0	1	0	0.033405542	0.17549974	58757.38
3575	MKRANLGNQEFDEINIFRNNYDDVSFYSSMFSNSRDQQEN	102801.2	0.5446835	7.309573	0.36523274635249997	1	-0.5399702787399292	0	1	1	1	0	1	0	7.135123700000001	0.4864583999999999	102801.16
3576	CTSNVNGVQAETDANLEPYILWLSCVAVQKEEEPLKAPAA	48086.68	0.25891387	0.8063643	0.195743898563225	0	-0.5421133041381836	0	0	0	0	0	1	0	0.16306019	0.2585702	48086.676
3577	KDTPRYVDETNESDFKGSPPNFCYPHSTGMGGQSETSSSQ	21843.906	0.17877328	0.3135438	0.00404774734375	0	-1.0205446481704712	0	0	0	0	0	1	0	0.1722734	0.17068864	21843.906000000003
3578	GTSFYPYFEECGVFVFFKKQINEAMIILSPDSMGGGFEFN	67016.66	0.3377665	0.5350369	0.20341274469999998	0	-0.0477167032659053	0	0	0	0	0	1	0	0.33918762	0.31095073	67016.65
3579	STDWVCNLKRYCQFSDLDLTLNKRPADVYEQFFHSPHQSF	92421.125	0.3980858	0.80599797	0.2016404306825	0	-0.0864545926451683	0	0	0	0	0	1	0	0.639886	0.36269253	92421.11
3580	EVAYSEWENGGTIESTSRKFYRRMQQGNGPYLPFDDLKWE	67806.74	0.36286926	1.5333798	0.01645451960325	0	-0.3401117920875549	0	0	0	0	0	1	0	3.3037164	0.3297357999999999	67806.73
3581	VEDDDLVDLGLHNMMNLDEVVIPQDEKLETPSAFGNAKML	54130.477	0.5090418	3.8803918	0.350778505242	0	-0.3516032993793487	1	0	1	0	0	1	1	2.8048863	0.49439326	54130.49
3582	LGRTDELEKVNTGSNLWSQHYVENWVAEFRMEKQEYEETG	51170.324	0.4087812	4.357003	0.24298830440475	0	-0.5534031987190247	0	0	1	1	0	1	0	2.6977290000000003	0.3694615	51170.305
3583	FAAQNPVVGFQHVDISTVHQDHNLLTPLNVQCPFRCNMLG	56982.11	0.19815794	0.2272222	0.018309335907499998	0	-0.2470220774412155	0	0	0	0	0	1	0	0.25490785	0.19484681	56982.11
3584	LDLVMSNNSKLYTDFCVIRFLQFGVEYDASMQQGGLSEDR	53027.066	0.24652924	0.36284065	0.1791024480865	0	-0.3477780222892761	0	0	0	0	0	1	0	0.11726093	0.23741221	53027.074
3585	QIASMPQYNDCSTRKRLIALEAGLGALDDHDGNNSLSEGR	25185.918	0.18502119	0.13133812	0.00253482183075	0	-0.6787311434745789	0	0	0	0	0	1	0	0.12016487	0.17805676	25185.926
3586	SNELLIAPVVDIEQLILPEESREGRELEIPFLQMKFSFYS	49384.32	0.4774889	0.71677125	0.223100991075	0	-0.2218540608882904	0	0	1	0	0	1	0	0.35111785	0.46383864	49384.305
3587	FAVGPVFSSDPGEEKESSTRQNQALYAGFSQVSPTAKEEA	26352.96	0.16950457	0.15490556	0.00130325545225	0	-0.8121369481086731	0	0	0	0	0	1	0	0.091905594	0.16595782	26352.957
3588	PVASNNFSPIMECRPSPTGVDLMKLLLTLEHDDMVSNCFN	62963.562	0.2746894	1.8418154	0.32709461904000003	0	-0.2258789539337158	0	0	0	0	0	1	0	0.94623685	0.2740698	62963.56
3589	LEEVLSPSLFDNIPQSTNTFDILESPQQTDFWLAIDVTTP	177851.0	0.63382345	6.7305474	0.576870205125	1	0.608016312122345	0	1	1	1	1	1	0	8.241137	0.6198885999999999	177851.0
3590	QQQYDDRAGSMFVHPQGQLINDDSSPTVDFCRLACLSWTE	48044.19	0.3970033	0.73011065	0.10245672417325	0	-0.0933929458260536	0	0	0	0	0	1	0	0.5244	0.3736532999999999	48044.184
3591	KVLSTQDGFLFSSFTELDDHLEGEKVFCGGKRALSSDEDD	55521.54	0.49130672	5.3436136	0.353023424439	0	-0.6122791767120361	0	0	1	1	0	1	0	4.560919999999999	0.44207504	55521.543
3592	ISINLDFTFLMDNNQTIPGETNHNDDSDVIEIQDVMLLND	79297.555	0.66634405	3.9129443	0.1943920038	0	-0.5613293051719666	1	0	1	0	0	1	1	6.450039	0.654834	79297.6
3593	LKTANQNLGEFAVDPPKPPENYCDVANYGNMLYENAALLP	103409.266	0.44066474	0.5578799	0.102861747406	0	0.026004085317254	0	1	1	0	0	1	0	0.80346894	0.39596003	103409.33
3594	DLIDGCDIGVSVGILLIWWKIDNREDVWLFEVYNIEDGLS	87060.34	0.29525888	0.22950244	0.30420655072499997	0	0.1289060413837433	0	0	0	0	0	1	0	0.14942265	0.29966053	87060.34
3595	EGIASFSPSSSGWDPDYLVPLTKLPRPIQPFDPSCGLGLS	52591.65	0.40263578	2.2218835	0.1375483276475	0	0.1729030311107635	0	0	1	0	0	1	0	1.9872861	0.3554002999999999	52591.66
3596	FDLTARRFSSFDEVDTFSLDEDTYLLPFVSLLNRENGGAL	160968.58	0.5520101	1.5238949	0.591245465475	1	0.2004394829273224	0	1	1	0	0	1	0	2.0618994	0.52806646	160968.58
3597	VISASADSIRRAEGDQESQSVEMPDRLGIELDHLISLVDY	71657.34	0.50252914	1.618674	0.17742283587075	0	-0.1056631356477737	0	0	1	0	0	1	0	0.9903623	0.48557743	71657.375
3598	NSAMLLYEETEELVFSRIQQLGIGTDCGPQNEPPGGILMK	42568.035	0.31419626	2.6243446	0.16863144900475	0	-0.394411951303482	0	0	0	0	0	1	0	1.397867	0.29056188	42568.03
3599	RLTGEILDISSAELFAVTQHQDFDQENTASEVYGSLEEPL	59514.03	0.508146	2.6643198	0.060579810482499996	0	-0.5837437510490417	1	0	1	0	0	1	1	3.6132681	0.4541028	59514.04
3600	ENIMLTAQVAEEISLEAASTTPVTVENMMVDIPFELSFQV	116365.36	0.5640382	1.6966102	0.13362012994	0	-0.2440958470106125	0	1	1	0	0	1	0	3.4085166	0.5501362	116365.38
3601	GLSHDSSSNLIEIDLSPELEEELVPLQMENEFIVSLTVEQ	59332.05	0.6328553	6.879531	0.44827425872250004	1	-0.0819356888532638	1	0	1	1	0	1	1	5.757779599999999	0.62162405	59332.07
3602	FDYLGMLPSKSQAIGIEIGLLQSPGDDFMDSETLVQKQMS	59690.88	0.39470294	2.1234136	0.1058936814825	0	0.0487888194620609	0	0	0	0	0	1	0	1.9795539	0.3617805999999999	59690.883
3603	ELNQQWSSLEEILSWFGSSYLGNSVDVETIETVLRRLHDD	91854.07	0.52331895	3.2585034	0.6287300536675	1	0.1938872337341308	0	0	1	0	0	1	0	5.2262278	0.50879943	91854.07
3604	ELEGGALCVMTPNRLGVNIFSSTFLSMEAGRLSGYHRERL	45186.934	0.17330636	0.1886046	0.033409263634	0	-0.4853227138519287	0	0	0	0	0	1	0	0.04899764	0.16984966	45186.934
3605	DGTLPNMPTQNSDLKGLANNSVLLDNEDRSFLMTVEREMV	33219.39	0.33787364	1.6835895	0.02292989986475	0	-0.5737616419792175	0	0	0	0	0	1	0	1.3532746	0.30997652	33219.395
3606	GFDHSGTIEDITQLEQYVACEADQWTNTETEYLPSDERLW	105299.41	0.5093619	5.782404	0.17245594665	0	-0.0570748671889305	1	1	1	1	0	1	1	5.2354574000000005	0.44857147	105299.41
3607	SSPEDMEFSDSSPYWMLEWETEAFSNFNNHENPPPVMFEL	187964.44	0.6820147	6.47808	0.6986765856	1	0.5181032419204712	1	1	1	1	1	1	1	6.406122	0.6768645000000001	187964.45
3608	ANDLTETRRPNESTNFLRDQKLEMFDDSTITLKRLESVTG	33330.523	0.29231676	0.5546262	0.013346878001125	0	-0.5834340453147888	0	0	0	0	0	1	0	0.41089535	0.2573788	33330.5
3609	WVWLSAADDYLDGLLDLSSMSRRAALESIPFLWREPARQV	175023.97	0.444941	0.33094478	0.6088551983625	1	0.1741841733455658	0	1	1	0	0	1	0	1.0430954	0.43196443	175023.94
3610	GVTLGSSSLTMELHFSSSFNLSDDYLEQNTRDFLENFVAS	156323.72	0.6113088	3.612643	0.5742889322875	1	0.3118460774421692	0	1	1	0	0	1	0	5.475688	0.56957126	156323.72
3611	QHTLLRIILVEAAPHSAETSHSDEDFYMRLNDSPSPGGRE	29559.945	0.25713938	0.120378256	0.00483990775925	0	-0.8994499444961548	0	0	0	0	0	1	0	0.10791445	0.22649948	29559.957
3612	LLTGMGDGDIAIEKEVPDYESETNHLDFHNIKTRNNQELN	31025.223	0.24623054	0.42138553	0.01111638569575	0	-0.8286169171333313	0	0	0	0	0	1	0	0.70301616	0.22144341	31025.223
3613	HLQLALDFPGFFNESLEIKDQQMVEVEFDVLTGTNETCLN	133650.89	0.63339305	4.9369383	0.44514390285000005	0	0.3353041112422943	0	1	1	1	0	1	0	5.5853224	0.61558217	133650.9
3614	HEDSIQSGGEHQFNNNMTTEIRIFWKLSSDIALPFVTPLG	52074.066	0.2144775	0.47100806	0.0520274202425	0	-0.291697233915329	0	0	0	0	0	1	0	0.06431031	0.20845427	52074.07
3615	SLDVDSSSALISQDLFGDCVPFPLFLGLVIFVISFSSYGF	98197.18	0.34449092	0.062503815	0.324512109575	0	-0.1768236756324768	0	0	0	0	0	1	0	0.0033919810999999	0.34739906	98197.164
3616	YSDLHVSGAETVMSQPQPSNVFPSLWMPSSSNNYLCVLLF	63343.28	0.29907745	0.11911821	0.18375414108	0	-0.2862245440483093	0	0	0	0	0	1	0	0.1177821159999999	0.29571724	63343.27
3617	EIPNEEDGDLLFDMIHLFLHDANSQDGGGWNNVFDKVVVA	87738.125	0.51098	5.367946	0.6646037255425	1	0.2905927896499634	1	0	1	1	0	1	1	5.1417456	0.5045448	87738.125
3618	EAVFTARSGDLFFLNLQFTNQNGKAGVVKPDQFPELIDVQ	71829.75	0.32573614	0.76939404	0.1619896696675	0	-0.3053745329380035	0	0	0	0	0	1	0	0.7885524	0.30875644	71829.76
3619	SLELDSTSADGTSQSFDFFHEDLVPSTPFLLEDWFCSDPN	202378.38	0.6746216	7.9898777	0.6641752902475	1	0.6275292634963989	1	1	1	1	1	1	1	7.653177	0.66795415	202378.39
3620	AMEASSCSLEGATSSDEEATMRKAEIPEEGDDENQQHLEI	16115.931	0.20358272	-0.08489585	0.001545044687	0	-0.9795523881912231	0	0	0	0	0	1	0	0.04199791	0.19895348	16115.931
3621	DEVNQTDDVLFPPPSPGSSAVQQDTDGSHGGRRYRYEPHK	29900.336	0.17274024	0.21740198	0.0020843399612	0	-0.9810996055603028	0	0	0	0	0	1	0	0.29609156	0.16758838	29900.336
3622	LQSLSQAFNRDHDYSHLLRLPIWLSAFPKALSQQFLSHES	57908.97	0.1964976	-0.061677933	0.071411752105	0	-0.394021600484848	0	0	0	0	0	1	0	-0.028571606	0.18791269	57908.98
3623	METLFFELVQDLKIIACPTVVSDQVKWGQFGADDLAPSVS	82973.58	0.28652683	0.514145	0.2701266328425	0	0.1054831743240356	0	0	0	0	0	1	0	0.68400216	0.2735321	82973.57
3624	CTNTESVPWNDDAELLYTTNEGPSNSYVDDQVEDFYGQLS	105392.74	0.58998203	7.3638577	0.24496944068999998	0	-0.4547752439975738	0	1	1	1	0	1	0	7.511996300000001	0.5301348000000001	105392.73
3625	EEAWEDPEIVKSNISSMDGDPSNSNSNVELTLQQKWSLFE	53390.387	0.40096334	1.3931638	0.0214375284325	0	-0.4552186131477356	0	0	1	0	0	1	0	1.4588851	0.36618564	53390.387
3626	ENGTPGDFEDNSLDDVDYILNEDYESLTIVGPWKLSRLEI	100614.52	0.5278708	2.76188	0.581226127395	1	-0.0264340545982122	1	1	1	0	0	1	1	2.0126963	0.50111103	100614.5
3627	MVHKVACWKTGEHFDEDRSFVGDCVRQPGADRGERTISGE	29249.723	0.18407558	0.40758753	0.004063242822250001	0	-0.7602139115333557	0	0	0	0	0	1	0	0.11803055	0.18065777	29249.734
3628	LDQRRCLGCSLVWKDGGFQNLYELTDKNGVTESQHQHAAL	41550.895	0.19422567	0.64805174	0.02979372635825	0	-0.4002935290336609	0	0	0	0	0	1	0	0.38296223	0.18785225	41550.883
3629	LDNFERVIWLDDHMYSMDHYQDCRKDTLSDFLLSSLKPTP	144144.02	0.54668295	2.8351765	0.5593058765500001	0	0.473238855600357	0	1	1	0	1	1	0	4.277872	0.514256	144144.03
3630	WNNGMLAEGNKEQSFNDFSLFLLDLESEAIVKDISSKCSY	129589.086	0.5522957	5.4707217	0.6196209644999999	1	0.205378770828247	0	1	1	1	0	1	0	7.080666000000001	0.5370614	129589.086
3631	EQSGNIDPSDLYELGIVARNTAVLMFLDGDYMVLSAVKLN	55894.297	0.34914503	0.16102386	0.3058446427375	1	-0.4080800116062164	0	0	0	0	0	1	0	0.0793581	0.3383353	55894.293
3632	EFMAFETGVSLTVPNNSSTFGEVESMMIANGGEDSVSMCE	75900.56	0.36006317	3.7128322	0.0389722146775	0	-0.5144751667976379	0	0	0	0	0	1	0	3.081478	0.34158877	75900.55
3633	YLRRNAQSDIARPEEMELSSLPYCHSHPAYSTQVSTEEML	27476.234	0.25784257	0.76559234	0.014854007824	0	-0.4634039998054504	0	0	0	0	0	1	0	0.7090491	0.23874423	27476.238
3634	IFELSPLEPFLYDAGLSADSVLEENRITVNIVDDQTLPPT	126060.016	0.5348656	5.1263123	0.5354058205332499	1	0.1781518161296844	0	1	1	1	0	1	0	5.583794	0.5073885	126060.016
3635	VFDAPESTSPFVSSIQNPSSTDLREAALIESGGLIMDMAI	57690.05	0.4550871	1.1140621	0.0458385892475	0	-0.2731538116931915	0	0	1	0	0	1	0	1.0303588	0.42574197	57690.023
3636	SDFMESERAFAVSSPENNLDDMENQEGGLNLEASFPGFSQ	54047.89	0.45501694	2.710863	0.0676288654	0	-0.7015031576156616	1	0	1	0	0	1	1	3.5341487000000003	0.39330572	54047.875
3637	SVEDDTKKGQYMYSVFAGSSSTSEGEISKTSREESIHFQD	23838.906	0.21349795	0.19809747	0.00260941666075	0	-0.9536380767822266	0	0	0	0	0	1	0	0.25554824	0.20257792	23838.918
3638	DSLFMEYDDEFGFPMVLVERDDDISIPSTQILFDDSFQNW	192188.31	0.67924225	7.42092	0.819893873175	1	0.888918399810791	1	1	1	1	1	1	1	9.826941	0.6621199999999999	192188.34
3639	YSIASPTAADLTMSFYGKSVEEHHQEDLHLNYQYPSCWNS	113228.67	0.46299437	1.9604343	0.082350237275	0	-0.09124406427145	0	1	1	0	0	1	0	1.7201881	0.40335128	113228.69
3640	ENRITASKEDVLAFGRVQMEGVPELVRQQASFLDLLRADG	51510.17	0.2257974	0.61076903	0.0575909237325	0	-0.2646539807319641	0	0	0	0	0	1	0	0.38634038	0.21726847	51510.16
3641	QSEGEIQFISSCGNYMRPVEFKQSPFPEKQQMSDDAAEDL	25131.637	0.21993755	0.5175077	0.0068693748099999995	0	-0.6787273287773132	0	0	0	0	0	1	0	0.9995141	0.2052132	25131.637
3642	MASNVVFDSSDNICEVGNGNLGMLTRAVVDPTTTNISLLD	46231.465	0.25200212	1.2925556	0.019569685255	0	-0.4250093400478363	0	0	0	0	0	1	0	0.72751737	0.2464536	46231.457
3643	YNSKGFVHKVNFYLYTDHRSVPDLIEEDKVATSFPKGNNQ	31230.266	0.18955979	0.56616545	0.0207072049835	0	-0.4741582870483398	0	0	0	0	0	1	0	0.1810782	0.18688305	31230.266
3644	PVVQQQEISQWEDHLDEIDQFNPVFKKWMLPANGSYRSQS	48708.66	0.32827988	3.5937612	0.442392649625	1	-0.1592150330543518	0	0	0	0	0	1	0	1.5569737	0.29358116	48708.65
3645	EWSFGLLAQLTKKIAQTYHRRKERQEEDDETEFKRLTNLD	34688.87	0.21018401	0.042152405	0.00463132858605	0	-0.8763502240180969	0	0	0	0	0	1	0	-0.035741806	0.20376933	34688.875
3646	NFLEMCDLGGYFLTWAMEEQFPLAIQTQPGLRHATVYNWL	164924.64	0.51896226	0.2719202	0.5836278943425001	1	0.1615867614746093	0	1	1	0	0	1	0	0.25443363	0.51244396	164924.62
3647	GSDVSFRDFFSNTDPPYGEDPDEKKIMNTPDYEQTFPFLE	57422.77	0.5975929	3.4277442	0.0640584273	0	0.0952821597456932	0	0	1	0	0	1	0	3.439628	0.51281035	57422.797
3648	ARNRQWYTVKRLQEALIDSYDCENDYLWSVALERGEVRRS	66882.336	0.4435533	0.6169559	0.35554154835675	0	-0.5166747570037842	0	0	1	0	0	1	0	0.9747753	0.42460707	66882.34
3649	LGGVSIINIVPTSKFERHFLLWTTEKEFTMNDVFPLDEWL	133673.95	0.39037323	0.27302074	0.382006816935	1	0.3083635866641998	0	1	0	0	0	1	0	0.7029958000000001	0.3876018	133673.94
3650	SYSPPLWNNFPESSGIEEKIIEWGSFKQLQDNFQIVIDIS	81803.79	0.5017603	2.4787974	0.4895753146	1	0.2263660728931427	0	0	1	0	0	1	0	2.4611511000000004	0.4740358	81803.78
3651	LEPSDDQSENAQQISEFHPVFTTGAILYSPLQFRNFPFPE	47968.176	0.36607766	0.68184423	0.12066504570925	0	-0.4654540419578552	0	0	0	0	0	1	0	0.335948	0.324768	47968.188
3652	LQETMAANDRIFGTPIPHNADHLTNGTVMCGIENISSCNE	50866.3	0.21539035	0.61658907	0.006444318657500001	0	-0.7224739193916321	0	0	0	0	0	1	0	0.6535437	0.20916128	50866.3
3653	RDPPYFLMCEFFQNSSGFDLNGVETVDPESSEAFLWPFNV	168775.45	0.6951084	4.529377	0.745504077025	1	0.8562707901000977	0	1	1	1	1	1	0	3.3643808	0.6850396	168775.44
3654	VTENEKDLTYDNDARGFPTEFTQHPETLGRGYWSSDNPDV	32191.797	0.2904764	1.1435964	0.0203728376245	0	-0.348466008901596	0	0	0	0	0	1	0	1.2397348999999998	0.24766141	32191.8
3655	MVDSEIVSYESILNESALVVTEREKSSELVVFAAHSGQTA	51624.527	0.2577834	1.2471408	0.0333116071305	0	-0.5691741704940796	0	0	0	0	0	1	0	0.64945364	0.24367122	51624.516
3656	VMMNAAEPRASDPSTIRHTHSNQNHLPEIPNITKVSCLNA	43375.48	0.17332473	-0.047456503	0.0005749318699	0	-0.5416441559791565	0	0	0	0	0	1	0	-0.02661872	0.17224193	43375.457
3657	TLEKTGLTLLPMSDFPLAEEMDDIELGGIKINTSFPTCMV	85598.914	0.5215122	2.0739765	0.4149210409975	0	0.1193329468369484	0	0	1	0	0	1	0	1.443525	0.48341036	85598.92
3658	ISLTGFPTASRCDQETTSSHEEAPWLEADTNKYISSHDET	27165.527	0.28711158	0.5717746	0.01166676093125	0	-0.7741025686264038	0	0	0	0	0	1	0	0.6437930000000001	0.24853444	27165.531000000003
3659	GFDSGEDERPEEPSLQSFFGGDVSFSFFTLSDSYGTNENF	111556.29	0.61739856	6.398882	0.553230127885	1	0.3713112473487854	1	1	1	1	0	1	1	5.1789646	0.58097297	111556.3
3660	FTNLQQVPLQPNVQNLLNFPVKTTQEECWGNWPLMNYSVV	93988.695	0.38615653	0.436666	0.3110542513825	0	-0.1092997342348098	0	0	0	0	0	1	0	0.51221323	0.37748924	93988.695
3661	DYGLAKDLDYTALACNRLNNKKIESRSFKRRGEALRFHVL	46730.535	0.16286126	0.07741642	0.005390830214875	0	-0.4748422503471374	0	0	0	0	0	1	0	0.026044607	0.16110815	46730.54
3662	MNLYFDEHGVMSAGSCGIVNLALPSNLRGVQSSDIATNDE	44471.51	0.21376042	0.77662635	0.048081583324999996	0	-0.5949642062187195	0	0	0	0	0	1	0	0.7590796999999999	0.20714653	44471.53
3663	SKCLDIRILDLPYLKLFYDAHNISLEAWPECGEQTGFYEV	68636.59	0.37991577	0.4606049	0.43652484255	0	0.1385922729969024	0	0	0	0	0	1	0	0.93885565	0.36419398	68636.59
3664	ESNKGRNLMCWEISQVEMELIADEAFLSTDEWGGSGSRGP	102321.41	0.55212843	4.9043126	0.38386517463500003	1	-0.3756032288074493	0	1	1	1	0	1	0	3.8057485	0.5209797	102321.414
3665	DEAFSSGPSMMMASPGRQQQLTERKFREKKLEMCELKTSH	42772.125	0.16354635	-0.11466956	0.000548631819625	0	-0.7796456813812256	0	0	0	0	0	1	0	-0.025404692	0.16103452	42772.12
3666	KEEGFNPQCGRMVDPTISDYHNGAISSYSLISMDFWKLNF	137716.89	0.45284793	1.3391845	0.3125649245205	0	0.1016931533813476	0	1	1	0	0	1	0	0.35133123	0.43462333	137716.88
3667	DLFNPNWRIEPTVAVADASDQWMVLFNQEIAPDQGPGDDI	83998.01	0.51797146	5.3382635	0.28289170940499997	0	0.1353972256183624	0	0	1	1	0	1	0	5.341736	0.49629554	83997.984
3668	MGCPGNSSLPSLPLSWESPNFIKHLSPSNSNTYCGFESSL	46636.004	0.41926637	1.070528	0.0579376903775	0	-0.1210166439414024	0	0	1	0	0	1	0	0.95810604	0.35359484	46636.01
3669	VLYPLIKSDETTRGYGANMRLLNIDTHNLTDWNEINDVEV	38936.9	0.3599969	1.3099619	0.064798449725	0	-0.4770642220973968	0	0	0	0	0	1	0	1.0004443	0.34908888	38936.89
3670	DPLEQGLRLVSIEKDDPFPSSPSEDEPDSLSQQCFLKLPF	50331.395	0.32879972	0.44050145	0.0658893159325	0	-0.4595033526420593	0	0	0	0	0	1	0	0.37808824	0.29594153	50331.383
3671	YQCCSIVNFGDIVLQHMCQLVGHDVQRVSKYGMKIQRYPP	49327.363	0.1773874	0.038330078	0.08286837297862501	0	-0.4139789044857025	0	0	0	0	0	1	0	-0.01639247	0.17634414	49327.35
3672	MQGSVPLFESYRPLEWQITIDLDFSFVYSSEIEGPQENGL	84291.33	0.6283966	2.5054717	0.5952459995475	1	0.1742941737174987	0	0	1	0	0	1	0	3.4370623	0.61118186	84291.336
3673	ESMSCSRNDWNQVQELDLEAEMANGNGCGYIGVLKKVEKP	48279.004	0.27179524	2.9861383	0.09119409956275	0	-0.634710431098938	0	0	0	0	0	1	0	1.5993888	0.24822453	48278.996
3674	WLPSFDLDPTFACGKLATLEEGPPEDDFELYLKDLLPPGD	132180.89	0.62367266	9.068304	0.64794513325	1	0.3958471119403839	1	1	1	1	0	1	1	8.403852	0.58799213	132180.9
3675	QNWFSPDGAPWMMAVWSMWLFSSSIRIDKYEFAFFDLEDG	136176.42	0.45999193	0.045138597	0.5143466775000001	1	0.1397863775491714	0	1	1	0	0	1	0	0.21916199	0.46849525	136176.42
3676	KRSISSRLGGVSSTVEAVHQFQTKLILLTVEVDPLFVLSL	50632.668	0.18419403	-0.021585226	0.024149653037749998	0	-0.5193643569946289	0	0	0	0	0	1	0	-0.050623894	0.18666212	50632.676
3677	SHIFPMVSSNQQQQKGSSSASYNSFDESSWPQFHDFELYF	164263.78	0.64796406	3.6058269	0.38806044178175003	1	0.2314647436141967	0	1	1	0	0	1	0	5.0389132000000005	0.61395216	164263.77
3678	QLYAARNLMVDLKEAGNDFLQYPESFPEDPVALNDIEMFF	149796.27	0.62229705	6.133383	0.4585937753475	1	0.7552832961082458	0	1	1	1	1	1	0	6.5386844	0.59509873	149796.25
3679	HHIFPLGLEYFSCKHHEKEFLPTLEAVPLSTLCQPSYKNV	69100.93	0.24281678	0.38900256	0.145245686346	0	-0.2874540686607361	0	0	0	0	0	1	0	0.3107685999999999	0.22345242	69100.93
3680	PWDYQEDFHICDLPSPDARFKADYYSSTWVAYAMKMNDEN	139541.83	0.48516962	3.171434	0.3633476991925	0	0.0710473507642746	0	1	1	0	0	1	0	4.323512	0.43995738	139541.83
3681	LGCFELQKSLEIAAIPDYVPSLQAWGYPPCDPDSLLWNLA	163382.78	0.6144462	1.0673444	0.600145769075	1	0.7054364085197449	0	1	1	0	1	1	0	0.71791065	0.6033801	163382.77
3682	LPPASMMLSQPSQPLEWLSIVPADQIELLGFVFQPEDLQG	142282.9	0.5871676	1.9181281	0.4169457904425	0	0.2567577362060547	0	1	1	0	0	1	0	2.5240896	0.57911897	142282.89
3683	MEKRQECSQQQAIHQTCTGITNYYPAFDKRKSQRFLYDDA	37971.305	0.18776515	0.35384345	0.00290038874325	0	-0.6092259883880615	0	0	0	0	0	1	0	0.30185008	0.18359098	37971.31
3684	KYLQSSINYVIILLLSLPASNLSDDLDNHKKRAWYKFGLH	45298.48	0.17686093	-0.05478692	0.04189958933375	0	-0.5917365550994873	0	0	0	0	0	1	0	-0.08544159	0.17448315	45298.496
3685	PNSTYSSDLPEDHGEEPRRRRSCATVGGGQTMISEHRWFG	40806.402	0.17464195	0.26917434	0.000871587608	0	-0.4945745468139648	0	0	0	0	0	1	0	0.51029766	0.16860437	40806.395
3686	NLFFFYSIKSYDESLQDGNRHHQAGENGWGLYFFGNDVKE	69576.07	0.45293757	1.4461147	0.24370486212500003	0	-0.3932704329490661	0	0	1	0	0	1	0	2.0243902	0.41536453	69576.09
3687	LPGVNSLYSFCRKEQREKTLGMLQSDCVDKWDYNDDEETH	32310.566	0.2645163	0.42632222	0.0218081649875	0	-0.7084633708000183	0	0	0	0	0	1	0	0.42002034	0.24531813	32310.562
3688	LISPIGGLKKMIFSMEMFSQDVFSFNIDMRDFCTNSNPPA	51651.906	0.49757877	0.2073412	0.3054717076975	0	-0.1314472258090973	0	0	1	0	0	1	0	0.030663252	0.46803746	51651.93
3689	IKIARDMSVDNQNLLTEPQCFLRRLVPFIAITDWKSTMTT	56873.336	0.19493107	-0.016245842	0.02713040773975	0	-0.4054835736751556	0	0	0	0	0	1	0	-0.072689295	0.18967204	56873.33
3690	PDFDLQTIQWAVNSSEDYPSHPALETDSRNGETIPFDKDP	41540.75	0.3961077	2.2184517	0.029115034355000003	0	-0.5315526723861694	0	0	0	0	0	1	0	1.9201906	0.3398305	41540.73
3691	VEEDNLNDPFYQLGSMASDLDQDFYVAPVLFDYFNNLFNE	235605.22	0.6625468	5.2333555	0.786643341	1	1.6832939386367798	1	1	1	1	1	1	1	6.857506	0.6571851	235605.19
3692	AFLKELSNDPTLDDFAKSWSSIDFKDIECNSNPDPWSIAD	110076.97	0.621463	5.9713626	0.511859364175	0	0.407938003540039	0	1	1	1	0	1	0	6.7093353	0.57713616	110076.97
3693	MCQDSSVLDGFSQSPGFPWSTLQPFPSVEGNFMINMNLFA	129928.35	0.5594048	0.6930003	0.5027693251725001	1	0.5154775381088257	0	1	1	0	1	1	0	1.0132324	0.5273317	129928.35
3694	KAEIPFQSADELFLCNSHPKPDFLKKEQSQLQSASSRDND	27044.879	0.32422632	0.91424143	0.021631276141375	0	-0.7636473774909973	0	0	0	0	0	1	0	0.66247094	0.29534173	27044.875
3695	QSDVELYCLEEKAPIHNKESYKDLWNLSMFYPPSDTEQVV	91904.34	0.42555314	4.623041	0.4172448659425	0	0.1630670428276062	0	0	1	1	0	1	0	3.3999395	0.4025917999999999	91904.36
3696	DKFSVFHIAEDKDGYTRKQDEMIDDSLQTIRDVIEAKAEW	58040.535	0.25679442	1.3596591	0.025574548932500003	0	-0.3789777457714081	0	0	0	0	0	1	0	0.6845187	0.2388534	58040.543
3697	LRNNILAITAREYQFLIGVVQQRGPGGSGSSNLTTGDLPG	36515.82	0.17613325	-0.05550933	0.00401961557925	0	-0.759067952632904	0	0	0	0	0	1	0	-0.043522835	0.17263222	36515.82
3698	LNDFFYQLYLPILKCFIESEKLNDILEMDADENVIDQGEQ	72476.08	0.41491473	0.14351153	0.489347296675	0	-0.4315718114376068	1	0	1	0	0	1	1	0.30700874	0.40946522	72476.08
3699	EEIAITWFDGFSSSSLPPFVDSLSNQEKCDVVVEEDGETG	50784.273	0.4803286	5.1477423	0.39570432882775	0	-0.0288382619619369	1	0	1	1	0	1	1	4.9702864	0.44972757	50784.29
3700	ILDFNPVNNNDRFFPLSPNFKLEITFSPSSSDEIGMGYLV	127352.11	0.48021165	2.0564964	0.31064407912499997	0	0.4552068710327148	0	1	1	0	1	1	0	3.1779275	0.42140755	127352.09
3701	DDADVVFDHLDLSYKIILQALLKGAIKLVWDEANFEEQTD	70479.8	0.3120054	0.1694808	0.25638630942499996	0	-0.6139190196990967	0	0	0	0	0	1	0	-0.044775248	0.2978094	70479.78
3702	KRNTSSSDLDISLYRSVPIKFSPIEPYHLWPNNPPYIVCQ	75814.86	0.2493278	0.19199514	0.09944648959825	0	-0.2013184130191803	0	0	0	0	0	1	0	0.121759415	0.23795643	75814.89
3703	TLYWKAAEDEGCFFVQRYPDSKDAFNKLAVAFSMGEAACT	55409.023	0.2325097	0.6609309	0.086891176525	0	-0.1012297123670578	0	0	0	0	0	1	0	0.5104209	0.21714416	55409.02
3704	DGFPESELERLLQSYEFDIDIEFMLEQEVGLPPVFDYLKC	206899.58	0.6497564	5.764065	0.769776375575	1	0.958329975605011	1	1	1	1	1	1	1	7.438727	0.64443886	206899.55
3705	YSSSQEILPSRTEYLDGGNNAKSLLHLPSETKEFRDGPEQ	23176.414	0.1881541	0.09882021	0.0036834572094999996	0	-0.9470402598381042	0	0	0	0	0	1	0	0.31215167	0.17868452	23176.418
3706	SLGDLPDLHDDFMMDFGASVSGQGQHEFSNDSIEEDSEGD	102758.78	0.5206656	5.3974047	0.456798891755	0	-0.7104950547218323	1	1	1	1	0	1	1	6.075341000000001	0.48878387	102758.79
3707	QGLDAIAPHYKAHNDYYVEEPAFDPYSMLERLNFLYSGVF	173394.28	0.5039144	0.57771695	0.500782985855	1	0.3913420438766479	0	1	1	0	0	1	0	0.8664596	0.47334638	173394.27
3708	LEEGTYSLEMLQDSHGSPLSYKQQHNKQPNCSFLQLCKLI	40910.27	0.2064524	0.26938057	0.010611931619999999	0	-0.3535215258598327	0	0	0	0	0	1	0	0.09304762	0.19187866	40910.27
3709	EEAEDTGSSLMDHDKLMIGLDVSGSSSYFVPIEPYFLNNT	76718.65	0.49098474	1.9499476	0.2655126739185	0	0.060017205774784	0	0	1	0	0	1	0	2.2079568	0.4697986	76718.66
3710	IDEDLNVPYWYGVVPQKKDVLLQQWGIAELALCSLGFPGN	83176.79	0.29173493	0.35716248	0.277051916625	0	0.0711083263158798	0	0	0	0	0	1	0	0.8105409	0.27822083	83176.81
3711	LLVDDPHFLDIIIDTVTQQPYPSSMFDYCEKEVAMEETSD	192331.94	0.598235	7.1969786	0.5903954313499999	1	0.2150936871767044	0	1	1	1	0	1	0	6.376686	0.5729533	192331.94
3712	QVYGACNHIAKWFSMDDSWSSLIFMEPQMFNFMHFMDGSN	117843.1	0.5904414	0.23546147	0.654566296275	1	0.3573476672172546	0	1	1	0	0	1	0	0.44368148	0.582562	117843.08
3713	IFSLDIPVKDDHRHGGISVDEKPELIEIEAKGSTKRICFS	40041.438	0.20176281	0.31850934	0.0044964190619999995	0	-0.6799147725105286	0	0	0	0	0	1	0	0.23471141	0.19768254	40041.445
3714	LKKLISLMGYGEEAGTCPEEWDEAELQTEQDLVAWPSDCP	50586.86	0.47156215	2.2754219	0.3251029689075	0	-0.3496862351894378	1	0	1	0	0	1	1	2.6797526	0.4384217000000001	50586.863
3715	NGHQPPLLCQLNCLATADEKKEGVGSSTAADLTNRDIRLS	54297.387	0.18265925	-0.029597282	0.00272964435175	0	-0.7137226462364197	0	0	0	0	0	1	0	-0.08062506	0.17972158	54297.4
3716	FDLEDVNAASVDENWETRCGYPLIDDIDFEWSSVKSFEGC	162084.1	0.6577663	7.168192	0.660290409625	1	0.2747532725334167	1	1	1	1	0	1	1	8.574695	0.6402526999999999	162084.1
3717	TFSDPINDHHLLDPALSLEESSSNDINVTSAVDDTVESFQ	35002.496	0.46903098	2.5550835	0.04927549694	0	-0.7292462587356567	1	0	1	0	0	1	1	2.0819461	0.4228590999999999	35002.496
3718	RRWGSPGGIADDWLVAEEDDGETIVVASAILTDHPYPNFD	57592.992	0.560889	3.9635532	0.2120704248275	0	-0.119324043393135	0	0	1	0	0	1	0	4.002998000000001	0.5250213	57593.004
3719	PKLLLSLWKSVPWFQQAAGFSCPPDFDFHNLKKEQNVAES	67675.29	0.2826085	0.0697577	0.07865667176999999	0	-0.4914852976799011	0	0	0	0	0	1	0	-0.01470232	0.2531441	67675.3
3720	SSDPCDFETHVPNQTIEKKYCGIFRVKANCEAAAYSNYIE	54791.555	0.17508426	0.57182837	0.0040724163124999995	0	-0.519189715385437	0	0	0	0	0	1	0	0.26185942	0.17068195	54791.56
3721	VEQNGVGTFDQFPISKTCDNDAADIFEESIEVVDANDKFS	36318.934	0.46181902	4.347748	0.18106971654249998	0	-0.7797268629074097	0	0	1	1	0	1	0	2.2614727	0.4120382000000001	36318.92
3722	VDICAQCNNDRGETNDYGKGDQNNDGGLFRLIPWTSGFFN	48525.246	0.3136285	1.6537963	0.062517198026	0	-0.2727904319763183	0	0	0	0	0	1	0	0.9725535	0.2851422999999999	48525.23
3723	PLREARLLSGISNLSNENFVVLYVKEQYDYSDGGGKMQEH	42151.703	0.20235133	0.30055857	0.017910776489249998	0	-0.5889490842819214	0	0	0	0	0	1	0	0.6440263	0.1942756	42151.703
3724	KRFSYLGMEEIPGLLQTPSLLNGDGQNSVAITRPVDFSNS	60578.082	0.32837623	0.95505595	0.04242265771875	0	-0.5939630270004272	0	0	0	0	0	1	0	0.8824165999999999	0.2882741	60578.074
3725	LSTEPFYSLEDVEPKEGFLEANSNAIAEMGWDDDFILVAY	203929.33	0.6382819	7.8359814	0.59641701355	1	0.9310399293899536	1	1	1	1	1	1	1	7.953811999999999	0.6231496999999999	203929.33
3726	WKMALQDSWLFTQWDDEPIVRRRLLVTSSKLDFLHDLNKY	66747.68	0.34972098	0.07691002	0.26749181611	0	-0.0851258784532547	0	0	0	0	0	1	0	0.14627123	0.34006956	66747.67
3727	VDKATSITTDLWTGNNEQQMFHDPKLWVEDHHNDCPNGTV	67907.58	0.43216455	2.7577653	0.048212709650000005	0	-0.3529301881790161	0	0	1	0	0	1	0	2.1806102000000003	0.38858694	67907.57
3728	NNNNKEGTCLPVSFSFKCTCEEKLLQMTPDQVSDAEELKD	28094.238	0.21069866	0.22557545	0.01354676131275	0	-0.8613632321357727	0	0	0	0	0	1	0	0.1797142	0.201812	28094.223
3729	RRCSSDLSSSTNDPSPYFHELQTLNSTSSPLWQEDVPPGR	54413.18	0.4126623	1.5826933	0.092585089318	0	-0.5966277122497559	0	0	1	0	0	1	0	1.5459541	0.35383737	54413.184
3730	YETLYNQGPWILQLPALMWEEEIALKKDNQEHVMIPNGQY	57371.266	0.41791192	0.57433534	0.49976943067650004	1	-0.089392602443695	0	0	1	0	0	1	0	0.56970525	0.40963757	57371.26
3731	MHQTDKPLYSFQVYNVKLRNNDNQGDKLDGFHELSSSQYN	50403.49	0.21178553	0.5831888	0.0031514454990000003	0	-0.6020969152450562	0	0	0	0	0	1	0	0.70140433	0.19544521	50403.473
3732	EPPIAELELAGNVWAEIPYMDGGHLMQSVNRFARGGTQFG	77913.75	0.42629206	2.2315595	0.15866035198224998	0	-0.1343863904476165	0	0	1	0	0	1	0	1.5553716	0.3916768	77913.75
3733	WKLSSWSGGSATATAFSYVTTWDRGSFPNGKNETEKPQQS	29370.977	0.18250395	0.90174365	0.0128495316342	0	-0.7707201242446899	0	0	0	0	0	1	0	0.55523276	0.17380634	29370.984
3734	ECFLWRKDFNFGFEEPRSSFMVAVVASIDKETCMVPLKLP	72784.1	0.2140487	0.17177081	0.1633382634355	0	-0.0088491244241595	0	0	0	0	0	1	0	-0.050845623	0.2049532999999999	72784.13
3735	IKKLDSFISFDRSSESFALNGGLNFEGSLLNDNEKSIGLQ	45016.152	0.47215888	2.0372727	0.193622802645	0	-0.3111651241779327	0	0	1	0	0	1	0	2.0544133	0.4052527999999999	45016.156
3736	TANLESSSMDDVYELDKVELEIDESHAPQNPSQVVLYDPE	44877.074	0.55027944	1.127898	0.034045239196	0	-0.8141596913337708	0	0	1	0	0	1	0	2.2537065	0.50807005	44877.07
3737	SDDAAVTWNHLSAYPLDLNMFGNIDPTNGKADSELLDTYD	105346.6	0.6204411	6.9662366	0.3187716839875	0	0.0070856227539479	0	1	1	1	0	1	0	5.858449	0.58600795	105346.625
3738	NIKTTCRGNFGTKRQLYWPLLPFMSGVDYTIGLDETSNNT	44139.766	0.20512713	0.27171755	0.195061025956925	0	-0.5360127687454224	0	0	0	0	0	1	0	0.18739867	0.2001311	44139.77
3739	KFDFLGRIQAASMHGLLVVAPDTDSSDDPDTQNSLLCHHS	44563.11	0.25240025	0.25543308	0.0089639483375	0	-0.4510203003883362	0	0	0	0	0	1	0	-0.032416105	0.24356562	44563.11
3740	KETPPDADWEWVRFLWNADQIPARSRFFCQATLLQHPEEE	82329.04	0.3021316	1.898922	0.4695217642625	1	-0.4716305136680603	0	0	0	0	0	1	0	0.7981851	0.2979224	82329.03
3741	ENNCQEIQLNFLLWDSLQFEGETWDLESLAPGGYHVKLLS	153266.03	0.5892845	1.8420172	0.74149546753	1	0.2569587528705597	0	1	1	0	0	1	0	3.4648113	0.58213645	153266.08
3742	RVDIAQDMVWDISDYDAPVGNVFQPKISSTDQTTPQEFGC	70597.11	0.50472283	3.8741622	0.207424202575	0	0.0187016110867261	0	0	1	0	0	1	0	2.6257863	0.46989974	70597.1
3743	DPLLVKIEYFGDEEWCWMESSNSESVTTSTYPRAAITEGF	65792.99	0.5085543	3.7124124	0.5802202655074999	1	0.0054948166944086	0	0	1	0	0	1	0	3.5777798	0.4917087	65792.98
3744	MAVHNILFVQFDQPSDLGVQVGELLTENPSSTNNKPVLDT	50684.42	0.28200522	1.312607	0.05533885629850001	0	-0.3145642578601837	0	0	0	0	0	1	0	0.86846304	0.26357582	50684.426
3745	IGHYHHLPSCSTDMMASYFPLEEWEPMLFDQMDDEAVEDM	199444.5	0.6631255	8.292166	0.735753432245	1	0.1986057311296463	1	1	1	1	0	1	1	6.956925	0.655787	199444.47
3746	TEEWNPLTHCKDREDYGPFSYTDLEDLSTIVLRAHGVNGS	83329.516	0.43235087	4.129219	0.3146070381125	0	-0.0871340930461883	0	0	1	1	0	1	0	2.615813	0.37372822	83329.52
3747	LIEEDPLRMGDKASQITGKLSLRVPWCLDWLLELSTNVTL	78508.48	0.22379968	0.06685519	0.4136040535485	0	-0.1892646253108978	0	0	0	0	0	1	0	-0.022034168	0.22649887	78508.484
3748	KKTTSRVPTMFQAELLHQHKYKTKLLGNECQESRGTFSLD	33709.195	0.18885095	-0.011360645	0.00143419604925	0	-0.7425574660301208	0	0	0	0	0	1	0	-0.12758899	0.18346861	33709.2
3749	TYLVIPTFERLEDFKEDHDYLDWLKHGEILDFDWLMHPEG	170394.56	0.6143364	6.872498	0.760211234175	1	0.7635588645935059	1	1	1	1	1	1	1	6.736996	0.60857654	170394.55
3750	RMSTRREYDCQSIALFLHNNLLYLPSSATNFASSSPVFEN	52126.223	0.22966605	0.4266081	0.1273787054685	0	-0.3500805497169494	0	0	0	0	0	1	0	0.42420268	0.2216018	52126.23
3751	LEKKVGHRRPQNVGIKEWERVGRVEYGLFACLELLAFLPN	63250.016	0.20476802	0.00042629242	0.28722715471915	0	-0.3729043006896972	0	0	0	0	0	1	0	-0.049087524	0.20454012	63250.016
3752	GVDETTEHMEDKFEAEPLVSRVSFEALLNPSENNWTDILG	58393.61	0.54699886	2.6459904	0.1981493537125	0	-0.0103206019848585	1	0	1	0	0	1	1	3.0942855	0.516329	58393.59
3753	LNFDPIQEFGGDSLSSPQSFIESPVQNYQLGWDKQNVDAP	89432.28	0.46655318	5.039879	0.1494658483775	0	-0.6160119771957397	0	0	1	1	0	1	0	5.5011606	0.39855963	89432.29
3754	NLCEEGLASSDNMLVYASFGTSDAFSSVNILDILVANAQV	118048.01	0.45046082	0.86490047	0.335355383125	0	0.2335427105426788	0	1	1	0	0	1	0	1.6695468	0.431345	118048.04
3755	GEWVCQDEERGRMFNRNYHLKNFGEATMDTDVPLGGETSN	30310.246	0.20218742	1.295281	0.007724975992499999	0	-0.621690034866333	0	0	0	0	0	1	0	1.1764624	0.19749121	30310.25
3756	FGTPSLVGEALARSLIFGTVDLLCPSRGALSGDWDDDNMQ	38879.87	0.31881154	0.2649026	0.12391715158500001	0	-0.2861800491809845	0	0	0	0	0	1	0	0.32060814	0.303181	38879.85
3757	RLGEELTNDLEILDEEIDSSCLLPWNLELATLTTIDFLGL	141493.33	0.6620908	1.3531415	0.79041343935	1	0.5979569554328918	1	1	1	0	1	1	1	1.2071867	0.6623234	141493.31
3758	GRGVRDLVPMDSYPMMCDSCKTELGEESMDNDDNGMDIWF	89201.234	0.5372266	3.757719	0.1665807277875	0	-0.3500871956348419	0	0	1	0	0	1	0	5.088242500000001	0.51109666	89201.234
3759	DCTPHDQEYDDPWDGAQEKLDDDVVPFPTSNGWESEFHGI	71750.164	0.45512587	3.9561558	0.22155511193250002	0	-0.3421455323696136	0	0	1	0	0	1	0	4.003776	0.39933923	71750.15
3760	QPTKISSVFENIGSFGDFQLLLGPPCCLSPLNYKHDLDPV	114823.68	0.5282237	0.7929591	0.471777265565	1	0.0328227840363979	0	1	1	0	0	1	0	1.91908	0.5078725000000001	114823.72
3761	KKKPEPPKREFYFNDHDLALSSSHYDPVPKAKKYWVGGNQ	61012.54	0.22795092	0.31276512	0.029044415312999998	0	-0.599711537361145	0	0	0	0	0	1	0	0.47379303	0.19772367	61012.523
3762	GFEAGNMMSSSFGDDMDDEKPIKNLDSVLGMHVFSSNTKW	61488.383	0.29143533	0.9178493	0.05719480286999999	0	-0.5493332743644714	0	0	0	0	0	1	0	1.0022109	0.26890725	61488.383
3763	ASLSSMNPLDDECGYSSGKTGFSGGQMGNKEELKLVDKSV	39091.293	0.18527286	0.5059775	0.0040696999885	0	-0.8099991679191589	0	0	0	0	0	1	0	0.3032217	0.18035884	39091.285
3764	ELMSSAMQQLSPGAGRDEVKPELPLADVNFLDDFDDNMDF	163901.23	0.59707814	4.7782307	0.4297994873985	1	-0.3164771497249603	1	1	1	1	0	1	1	4.8019886	0.5717779000000001	163901.25
3765	TAAGISFDFLEERLNGNDEETIQFEPEVELPELDIDENIK	37906.516	0.5863765	6.9451194	0.301864069825	0	-0.6477122902870178	1	0	1	1	0	1	1	6.2126627	0.5430118	37906.5
3766	VVPGDEDFPTCEHLDSSEEDGLEERDDENDDSPSFPPLAM	26403.781	0.28381774	0.30987334	0.0429665279175	0	-0.7721168994903564	0	0	0	0	0	1	0	0.6697732	0.26308283	26403.781000000003
3767	SSFSDWSSSPNDRDDFDDQCESAAWQQEEFGDWENRTTEN	63723.65	0.45568663	5.1260056	0.38945265565	0	-0.7183994054794312	1	0	1	1	0	1	1	4.795776999999999	0.3909262	63723.652
3768	TNQSAYRFYMTSSMVVFYDLVSNSNNSSYGNQSLADKSNP	35464.82	0.1899943	0.27919436	0.0242089438235	0	-0.8069218397140503	0	0	0	0	0	1	0	0.06861782	0.18768662	35464.82
3769	TDNSNLDDRFLAPKYFNLEWPVTLYFSFDGGHDFSWYAID	161546.9	0.5857314	1.3255953	0.75400100935	1	0.1514140665531158	0	1	1	0	0	1	0	0.85511327	0.58200485	161546.89
3770	KNLNMEEKRPPHSKWVAIAAWRRVELLLGYGTVPAPMGFS	56676.215	0.18455982	-0.04759717	0.007902838192	0	-0.471628189086914	0	0	0	0	0	1	0	-0.09613514	0.18050283	56676.22
3771	DEGPNPFNSGMSSNHVTGHHLGLSDGLVFHENAEHESSDL	28869.574	0.24927767	0.76751685	0.0122589831725	0	-0.9368380308151244	0	0	0	0	0	1	0	1.1240953000000002	0.22649236	28869.574
3772	VVLLGDESLGFLSAPAKGDWEIRDDNSNQVIGLNDAEEQE	28556.633	0.43774408	2.0464494	0.053416610845000004	0	-0.6650349497795105	1	0	1	0	0	1	1	2.2825136	0.3880416	28556.637
3773	GHSNFDHHNFVNESGHVCGGGAREDFYLPPNEVEIAEVDN	55255.973	0.44129694	2.452798	0.0349332923275	0	-0.7405551671981812	0	0	1	0	0	1	0	2.642402	0.39838514	55255.98
3774	TLHVSSNHYGGFAAVDSNGSQSWLSSSEALMDLNQSFDEF	118794.59	0.5940787	6.5516896	0.35958649257749997	0	-0.4164334833621979	0	1	1	1	0	1	0	6.6169477	0.55346906	118794.59
3775	VMPIMVLRIDDSDDWDAGLLFELLQGLYDWNTKRHYTKYF	146462.98	0.51277095	0.2956314	0.6179490234	1	0.5287970304489136	0	1	1	0	1	1	0	0.7529664	0.5096036	146462.97
3776	TVEQEASEAAWYGVNISGRVEVEKFICIELFGGLLLDVSA	61437.652	0.25111964	0.13823533	0.1775831253375	0	-0.1864592134952545	0	0	0	0	0	1	0	0.05515957	0.25144994	61437.652
3777	TGWKTGYNDSAQLPGPLLNGGGRKISINICGAGMWPYGEG	35032.477	0.20864257	0.91985965	0.0063453743525	0	-0.5765788555145264	0	0	0	0	0	1	0	0.7076340999999999	0.19441965	35032.477
3778	PFAFMSTTTTHPSCYEIVVKFCNSQSCKQPQFPTMEATSG	39894.777	0.18434452	0.3707919	0.0104337606415	0	-0.4440855979919433	0	0	0	0	0	1	0	0.46170187	0.1797872	39894.773
3779	EGASLPPSQQQINPEGDPSIDNQDLVLVDELTNSKVLEPS	21840.188	0.43245727	1.1085312	0.0169470631715	0	-0.857132613658905	0	0	1	0	0	1	0	1.8070347	0.41733384	21840.195
3780	PWASDLKKLNDEEEETMKFYFDQQCDVGLSNEMCSLYDLT	126287.58	0.6193289	6.675469	0.5043729393825	1	0.3691415190696716	0	1	1	1	0	1	0	4.8845634	0.5968728	126287.57
3781	PMASQDIDHATVWYEFHLQLFQNADGEFIDKRLVPFECRS	87100.94	0.48215723	1.5217357	0.573451973825	1	0.0646053254604339	0	0	1	0	0	1	0	1.8913294	0.46471068	87100.914
3782	SFFQQAPHMVVQGKHPSSPMLDQSCNSPNDANDFYEAPLG	64665.555	0.34319025	0.7549138	0.00949310836675	0	-0.7506269812583923	0	0	0	0	0	1	0	1.3082771999999998	0.2938345999999999	64665.547
3783	DVAENYYSSSLRDAQLLFSHNLTVNKQLRVGEQQKAANIP	47702.42	0.18284091	0.32578135	0.038896456725675	0	-0.6598495841026306	0	0	0	0	0	1	0	0.16791558	0.17679366	47702.43
3784	FEQQQASTSCDSTDPSQVRSQVWLKASVHAPTLQSERVYR	31868.102	0.16170242	0.19967341	0.0009299790672500001	0	-0.6241415739059448	0	0	0	0	0	1	0	0.09249687	0.16097176	31868.098
3785	NAAAEDDHRKYSLQVIPEPICDGKRGGILFDETCFRPWKI	61849.98	0.25008306	0.4560833	0.0288949853025	0	-0.2562705278396606	0	0	0	0	0	1	0	0.22504449	0.23438449	61849.977
3786	MSMMDDSDSGRLMLLLLQLHIVQEEPRMDGSEPLADHKYA	43123.977	0.19948871	0.15718555	0.15286797586425	0	-0.6108068823814392	0	0	0	0	0	1	0	-0.043273926	0.19587997	43123.98
3787	HFPSHITEQEEALASMSILEESCIDYAEIDDVSTGLEMFF	140104.14	0.66188264	7.626592	0.653932604725	1	0.3431714177131653	1	1	1	1	0	1	1	7.2257895	0.6378964	140104.16
3788	SELSAEMETGVKHSRPEFKYDYGNFDETLSSSKIKEFHSL	35176.297	0.27371442	1.1943394	0.03776651506	0	-0.3157406449317932	0	0	0	0	0	1	0	0.661736	0.22441596	35176.29
3789	EDLEHARELKTNGISHSSCEVAWDQLDMAPEISLSSMEES	46802.68	0.51027334	3.3677201	0.164113484613	0	-0.7046998739242554	0	0	1	0	0	1	0	4.046414	0.48103175	46802.67
3790	GQLGEFQATCSGMQQMQEIPSSFDLDIFGDIGRLPPCTSP	105083.195	0.5667403	5.7562246	0.26881359518000003	0	-0.0373466163873672	0	1	1	1	0	1	0	6.818227	0.53298545	105083.2
3791	QEISYCKNVTEDLHHQVDNLIGGGSLTSFAKHLEIQFALS	66410.086	0.27256396	0.2965269	0.06990671221	0	-0.1147175282239914	0	0	0	0	0	1	0	0.19775128	0.24721657	66410.086
3792	PHYSDGGHDAGTNETAYEEEVCKGFDKGNNTGDLNLPGNL	30740.89	0.24444322	0.74732196	0.00512359392275	0	-0.8960172533988953	0	0	0	0	0	1	0	0.5167085	0.2272518	30740.887
3793	NRKVEEGVEVLNFSSCNELIESDSLHMRTIPEPYAWNQSG	47128.46	0.44848624	2.5863562	0.096839387185	0	-0.28848397731781	0	0	1	0	0	1	0	2.0980522999999995	0.4078746	47128.453
3794	SSSPTAQLLCGDHALGKPVLGLWDKLYNAHGSLFYLKSMS	45604.918	0.185122	0.08837056	0.12030520796425	0	-0.2614192068576813	0	0	0	0	0	1	0	-0.0041804314	0.18085283	45604.93
3795	FDELPGFFHEKCNFPYQITIVGYVPGKPIIMNFESDDVVL	131904.9	0.31873405	0.81254494	0.14918215545	0	0.1964231431484222	0	1	0	0	0	1	0	1.4194653	0.30184793	131904.9
3796	RKDSTEAEGASESLATGNTDTTTNITGLIFAGMTFEIMLG	26170.34	0.36808592	0.23960185	0.06115588821575	0	-0.5857576131820679	0	0	0	0	0	1	0	0.08011174	0.3538429999999999	26170.34
3797	VTDSENSVPDDPDTHIGNNGGLPTSSLNYLDYFSFGLDSL	103899.45	0.5895249	4.3106756	0.51464563116825	1	0.3741106390953064	0	1	1	1	0	1	0	1.8605839	0.58024806	103899.51
3798	KIEHSCGHLGPALMQQMDMTMCGLEQEIGPPNINKEWKNA	60295.566	0.31402904	0.65686214	0.0293995015385	0	-0.4403250217437744	0	0	0	0	0	1	0	0.82490516	0.28983375	60295.55
3799	GVIVFVLSDQEAHDETDVFSEEGEDGCLGVNNALDEQEDQ	27203.07	0.30103785	0.63221157	0.040433373915	0	-1.0633118152618408	0	0	0	0	0	1	0	0.95502734	0.28759614	27203.07
3800	GFPIGEPVWDASMEIDPKFEMINERYLDTLYLLRKLFIAS	93464.53	0.35487434	0.4007256	0.418946927775	1	-0.0838732570409774	0	0	0	0	0	1	0	0.18677568	0.34960696	93464.516
3801	PSTMYGWLETNNGDPAELELKAFDLAAPSELKPGELLMGT	98642.19	0.5253605	2.5820765	0.108076200265	0	0.0645810961723327	0	0	1	0	0	1	0	3.1308446	0.47731125	98642.21
3802	RDHSTYNVTNMKNTEIDGEADEPWSEYAAGDDERQVPVRF	62293.52	0.22663753	0.5119519	0.02372744279025	0	-0.7721086740493774	0	0	0	0	0	1	0	0.31050014	0.21555926	62293.55
3803	SSGDLLQQLDCNETVIENQERMQECNSPKILTNLGWSMDQ	35084.8	0.44255897	1.5803158	0.02167325866	0	-0.4448967576026916	0	0	1	0	0	1	0	1.6880553	0.41372675	35084.8
3804	PEEPAEQLITGRASSSIDNFPSEDDFVPLLAMNEWVRALT	88515.445	0.4767219	1.3466547	0.519068988025	1	-0.078206643462181	0	0	1	0	0	1	0	0.88710356	0.46160197	88515.43
3805	KWEARGDESHSFLTEDFSEEDQPRDLFQNLEQEYYGYPSG	79581.34	0.53978	4.8743706	0.3190358740575	0	-0.3901589214801788	1	0	1	1	0	1	1	4.981034999999999	0.45160365	79581.35
3806	NLRMDYVLSAEKTEVITSSDSGEITSTIGEVCEIASSFAI	34942.902	0.29159972	0.43597722	0.03500242579	0	-0.5444760322570801	0	0	0	0	0	1	0	0.53730154	0.2742742999999999	34942.914
3807	GSHIEPEADEWQMLINNALLNQANQFLYQSYLFGVGLAMG	110695.06	0.39435703	0.08109093	0.50169273355	1	-0.0643207654356956	0	1	0	0	0	1	0	0.18521023	0.39454463	110695.06
3808	VIIWKNADRSLTTIMQNNMDSRQQVQWVYGRLCMMETKSI	51540.043	0.17640215	-0.0006403923	0.00999581984	0	-0.4985218942165375	0	0	0	0	0	1	0	-0.022670507	0.17418228	51540.043
3809	SLDPKPEPNSYQRLKLEEQQQEDEDTLFSDHDMDSISAFF	95414.84	0.42049617	2.2327416	0.32301248713175	0	-0.3673930764198303	1	0	1	0	0	1	1	3.8870075	0.3691859	95414.87
3810	EDPGPNEYPNSSNSFNGLALCASSCNLVYSNDHEFYGSND	58673.21	0.39705256	1.833085	0.1425360273735	0	-0.7364720106124878	0	0	0	0	0	1	0	1.9253583	0.34072924	58673.207
3811	EASLSYCSNFPVVRNGEDVESRFNQYSGGYWFDPTPSADY	74959.44	0.45533374	3.6755166	0.1512336493175	0	-0.1381485164165496	0	0	1	0	0	1	0	2.891324	0.39581767	74959.445
3812	NSLNNEDCKPVSDEFDLQDLAKGAQDYCFQASMIRKADAV	63297.273	0.3867075	2.6157334	0.13645241290875001	0	-0.3485551178455353	0	0	0	0	0	1	0	0.63537705	0.3326854	63297.273
3813	NRRKEWNFWNSPVVTKTKSPRIMRVTSNNATNTDLRSTIG	32316.844	0.14824069	-0.016984224	0.0009311203481500001	0	-0.632924497127533	0	0	0	0	0	1	0	-0.0544891359999999	0.14678402	32316.848
3814	TRVPFTFSITNQMQPTAPKEIDNNYLDILGGNNISVNYED	41376.02	0.42697167	2.1797304	0.051009945975000005	0	-0.5946968197822571	0	0	1	0	0	1	0	3.416928	0.38696647	41376.04
3815	CDVPMKVGQNRGSSSMRFEESPGGGQSTVKVKGFGLLPIE	37216.957	0.16301452	0.02025199	0.00113971271	0	-0.4985321164131164	0	0	0	0	0	1	0	-0.0074272156	0.16188012	37216.95
3816	SLEQQGESVVYETRFPLVFQRYVWDLQNGKFFLEECPLNV	112564.21	0.24746995	0.18402481	0.08370938644	0	-0.3117371797561645	0	1	0	0	0	1	0	0.09499502	0.24589078	112564.195
3817	GDLVYGYRVSGDIMSPGSFSYKAVKTTIFGEQDEENVEQF	28269.832	0.23491818	1.9065201	0.00974464519	0	-0.6532541513442993	0	0	0	0	0	1	0	0.71222353	0.22185443	28269.836
3818	KFDLYNEFLVADKMHQQDDRELNNPDKNNSLTVSMWANFH	64420.67	0.5172492	1.4786143	0.030242940680000004	0	-0.1552716493606567	0	0	1	0	0	1	0	0.9889734	0.46758547	64420.68
3819	QINDIDDWYDEEPSTLSVGAATAREALIEQLIVHTDTAVL	74809.01	0.41180828	1.5133365	0.2752744984375	0	-0.3088749647140503	0	0	1	0	0	1	0	0.63101625	0.36362433	74809.0
3820	EATVYFHQELIPLFAKQVADVIQAFLRTVGEHENEEKAWS	48749.312	0.19973023	0.22163248	0.07299296421	0	-0.4415491223335266	0	0	0	0	0	1	0	0.2046876	0.1917412	48749.31
3821	QKVCYCKIFCSYLDFLELLRRFRNLQPKRRLLGDMDPYTQ	47463.176	0.19360572	-0.07710171	0.12279243926450001	0	-0.390567272901535	0	0	0	0	0	1	0	-0.095060825	0.18877617	47463.168
3822	VFEASPTDSFRPDGFENICKPKYKEETPITAKSDMKIPFF	54587.4	0.19152248	0.8593694	0.0070646854675	0	-0.2430097162723541	0	0	0	0	0	1	0	1.0565325	0.18218933	54587.39
3823	PYNFSGTPASPLDDPWERLFPGTEFLRHELAYDGFTTAFE	176098.61	0.5843332	5.89252	0.5754312725074999	1	0.751469612121582	0	1	1	1	1	1	0	5.074332	0.52940464	176098.62
3824	GMYFSSDWCVSDFETSCNLEVLDDLDQSFGHTSFCQFNTT	238525.73	0.65077996	5.2297716	0.676045117625	1	0.9103571176528932	0	1	1	1	1	1	0	7.0448413	0.62998897	238525.73
3825	KKTSTTEDLLTQLQTQPRIIGLVNELDYGSYNPFNMTQMV	73980.266	0.32791373	0.49908435	0.06573930561625	0	-0.1469050347805023	0	0	0	0	0	1	0	0.5964111999999999	0.2923476	73980.26
3826	YAFGELLTRTGMGSETETITIILDLVDEVEKVYRKEYNES	36231.543	0.3179209	3.23273	0.1779355546025	0	-0.5680050253868103	0	0	0	0	0	1	0	3.1591187	0.31771737	36231.535
3827	PSPSFSFTGNNDVSSDEESDAWDLHHQVCPTWSSPQGTSM	74046.945	0.32708085	1.8192314	0.129336710555	0	-0.5272493362426758	0	0	0	0	0	1	0	1.4399345	0.28847805	74046.96
3828	LPVLLRKDSCYWSKFGSLDDENRLDMSAGFCSYPTHPPGD	50025.24	0.31487995	1.08044	0.0871112283075	0	-0.2983297109603882	0	0	0	0	0	1	0	0.8720576999999999	0.27467555	50025.242
3829	TTATNFSERSITTDCTMAIVIIAIFKFEPNDIVENTIAGL	47088.312	0.20515	0.18372059	0.03293079767875	0	-0.4966374039649963	0	0	0	0	0	1	0	-0.11610317	0.20131738	47088.31
3830	EVPALSLSNLSKLCFGSHQGELGGSVKSWPPTEDTMDHVS	34002.684	0.19707035	0.5142516	0.012102800108500001	0	-0.4925976395606994	0	0	0	0	0	1	0	0.21156621	0.19105522	34002.687999999995
3831	MMEPLISLLGASLIWEFGTIGGVLFEEIEDTGIFETQPSG	118408.8	0.5761835	0.08610606	0.581923807875	1	-0.2022596895694732	0	1	1	0	0	1	0	0.21368504	0.5573906	118408.805
3832	GVEPIYLETIQWEKEIGEQNHRGVEQETCVVEIKNLKRCN	31165.844	0.24975052	1.1592982	0.01625726077385	0	-0.6542023420333862	0	0	0	0	0	1	0	1.1225549	0.23042393	31165.84
3833	GPLGFDYYYCLGVTGPNYHESQIPGSGLPEYPIDWPGYNQ	69896.266	0.5764721	2.6683893	0.307040218325	0	0.1935552060604095	0	0	1	0	0	1	0	4.660547	0.51706207	69896.28
3834	GVGLGLDQASNTSGPFVGCGFPNVKDYLDETAHTGFYGLL	109776.12	0.45146352	1.2871989	0.181614099055	0	0.260973572731018	0	1	1	0	0	1	0	1.0828927	0.38766766	109776.12
3835	YWFELCLESQTEFGLELLHFKLLLEDELKQWRRIIPSGTL	141230.56	0.29732597	-0.03350997	0.5623427398499999	1	-0.0963947027921676	0	1	0	0	0	1	0	-0.05406952	0.2949487999999999	141230.53
3836	WNIICSLPFSDMKGLLEFLKMELPEQDFDVMAAPNMDVDS	114813.914	0.533921	1.1545421	0.5891201892825	1	-0.0476124137639999	0	1	1	0	0	1	0	1.6420696	0.51653147	114813.97
3837	MNNDPRPSTEDKNMEALTSDEDWPLSSHHMIDNGDSDNEP	31246.996	0.3370399	0.35882568	0.0297348649681	0	-1.1117068529129028	0	0	0	0	0	1	0	1.3371124	0.30104238	31246.992
3838	ANEAWVFFVNSDDFVESDQQYLPEENKLKVSFGPWNEFGE	109125.98	0.60342324	6.736796	0.6026637494	1	0.1149955242872238	0	1	1	1	0	1	0	5.5413523	0.5699969	109126.01
3839	QNGGCTKTILDFDAVLESGRDYNQNELSLTDSAYEISSLC	78599.664	0.4973634	4.115057	0.15045923856500001	0	-0.1246445327997207	0	0	1	1	0	1	0	2.7494957	0.4501487	78599.67
3840	SESGVPSSSDNQAPFSRTDVDDLSDGSNELDLETAKLLPE	27035.691	0.31083304	0.28770232	0.03334337401225	0	-0.7953640222549438	1	0	0	0	0	1	1	0.6453911999999999	0.28530934	27035.68
3841	DDVKIGFKATHPFEVIIKNNNIWTRPFVPSKKSPSLQKVS	41298.418	0.1655677	0.06259704	0.0040897498285500005	0	-0.3496343493461609	0	0	0	0	0	1	0	-0.051223278	0.16485266	41298.426
3842	YDVDFSLPLTDYNSCSFVTATIPLKFRYNNVICLCLGCGY	109591.23	0.27622288	0.06439543	0.2985710686875	0	-0.1422763764858245	0	1	0	0	0	1	0	0.15815258	0.25820792	109591.21
3843	TQDISFFITYYGEAFDYAGTQQYSNNGESTVWTESDEAAN	90515.79	0.5254646	3.6148155	0.36031169292	0	-0.2382396161556244	0	0	1	0	0	1	0	2.9816601	0.47116783	90515.805
3844	RRHVIDEHIKFFQIVDWSFDITLRVTNGFSEFFQPSGLKM	89510.164	0.36499634	0.0893631	0.257887056605	0	0.1072612404823303	0	0	0	0	0	1	0	-0.015505791	0.35811722	89510.195
3845	DMFKQILTNQNWRDAIISLQLRRLSVGQCEIDKSLLVFDP	43215.59	0.20144784	0.08226085	0.0328105894675	0	-0.157344102859497	0	0	0	0	0	1	0	-0.061359167	0.2000543	43215.594000000005
3846	SLKISTRFQNPFKESTQMMFSEKFDSLVMTGNLDIAGLDG	70913.445	0.4306774	2.138988	0.161496153808	0	-0.163149818778038	0	0	1	0	0	1	0	4.301346	0.38818902	70913.46
3847	LSNTPDIQPSIQNQMKFGFCFINANSNTRAELGVLAEAAR	46268.312	0.17601506	0.18285942	0.027530959838500003	0	-0.4481279253959656	0	0	0	0	0	1	0	0.074462175	0.17042826	46268.312000000005
3848	SSGPRKSNETGYHFLSDPESNQENYEISAATSGMFTEASS	32332.867	0.27740112	1.2356615	0.02181509564775	0	-0.9239740371704102	0	0	0	0	0	1	0	1.9271487	0.2381613	32332.867
3849	LDMKSEDYLSRELQTVEIINNYFSYNGFFILGRQFFEIPL	64536.824	0.35429585	0.096331835	0.36241815972999997	0	-0.055838368833065	0	0	0	0	0	1	0	0.10237551	0.3547049	64536.812000000005
3850	AAQSSPLTTVPVVNNEFLLLILHMMPLAHRDGFIVEASIF	49137.47	0.21103202	-0.044036627	0.115553637642	0	-0.4036588072776794	0	0	0	0	0	1	0	-0.1105001	0.20788331	49137.477
3851	LGNERDDELSTGETTTFDATGGNHGYTGVFLLNGNRRLFL	36458.258	0.19822812	0.15468597	0.034405530857	0	-0.5905605554580688	0	0	0	0	0	1	0	0.053798676	0.18850048	36458.258
3852	MYYSHEFDQNSAVEALLGFTELLRVIFLVSLIDCDIDIGL	114757.23	0.32898015	-0.039474726	0.347139900675	0	-0.0071330992504954	0	1	0	0	0	1	0	-0.019730568	0.32517767	114757.19
3853	VGGGFGTVPYDTHVDYCHGYSNNPGAEEALSNNIVVDVTK	38849.72	0.24643286	0.93665063	0.015161272411000001	0	-0.4990202486515045	0	0	0	0	0	1	0	1.2308476000000002	0.23554577	38849.723
3854	IPSTGTPSDVPFAAAAEAAFHPENFVFQFYELDLPIGRDL	196998.42	0.5638118	1.9574258	0.55005470432	1	0.2158223688602447	0	1	1	0	0	1	0	1.4575527	0.5506214	196998.39
3855	LLIFFDDINNHHDLKELDVENEYDVEEDPKFKKVDDEDSP	38761.676	0.34543982	2.2167344	0.23578422460475	0	-0.8021453619003296	1	0	0	0	0	1	1	0.7126715	0.3126709	38761.7
3856	DEDFAAMEKYHPHSSHKVQNREPGDSKPSSGCFTYLDSGR	27862.383	0.2020079	0.34425116	0.0011663858252499999	0	-0.7188231348991394	0	0	0	0	0	1	0	0.19841266	0.18349013	27862.383
3857	LLVVDPPKPQAAFVCNNNGFTARSAALTRTHIVLVQISKR	28353.43	0.17195828	-0.03541255	0.001273635025875	0	-0.7160570621490479	0	0	0	0	0	1	0	-0.090182304	0.17175297	28353.434
3858	DCHDMLVAVNYDSEILSISADFSLAEVMFSLWEDHEKEFF	189333.48	0.6584896	4.333638	0.738080500675	1	0.4494639039039612	1	1	1	1	1	1	1	7.430609	0.64880604	189333.48
3859	IGLVHNKSDLLLFQNNFGPTNICADHDFSGEVFPSQKISG	79667.53	0.33545253	0.5880482	0.1775339027425	0	-0.2322679758071899	0	0	0	0	0	1	0	1.1880748	0.29546928	79667.55
3860	VMEPVLNEFSPNVDSTNFTDQTKSGSFDLGSEEMEEQFDG	38489.348	0.42457935	3.6364534	0.035924432557500004	0	-0.8933404088020325	1	0	1	0	0	1	1	3.5549545	0.37381685	38489.36
3861	DDPQCDIADIAAGVESSTWDDDMDQEMMASFNIGSEEFLG	146816.89	0.6067351	7.1142197	0.5218032080799999	1	-0.2309801876544952	0	1	1	1	0	1	0	6.310066	0.5644899	146816.9
3862	QHMNQLDVVIERLGFEEHWTQLGAMDFEEVAFNHDAAIFI	225294.8	0.63384837	3.132485	0.60441114875	1	0.4712333083152771	0	1	1	0	1	1	0	4.9699993	0.60808367	225294.81
3863	HESFLLEMVLDDMFIESDIEEDNCCDFGMNQPEQSSNNFF	231644.3	0.667069	7.438164	0.7123475599325	1	-0.12496979534626	1	1	1	1	0	1	1	6.927067299999999	0.65007275	231644.28
3864	NNNFFHHKLPGLSVFLSYDMFWDIDFGASAGGDMNCGGSP	104170.84	0.5526879	2.7478764	0.6444748108687499	1	-0.0479402691125869	0	1	1	0	0	1	0	1.9395179	0.54687244	104170.875
3865	MMYDNNPSFQGLCNPVVLTFEQMAGSKNNNLGRATASVGM	65273.527	0.20226029	0.8227248	0.046810284132	0	-0.5439161062240601	0	0	0	0	0	1	0	0.49405146	0.19422105	65273.555
3866	GSESNGQFNQSGNNNSSSQNFTHCELYTGVEGIFGMWFGH	94533.01	0.4693493	2.0208657	0.28711232444824997	0	-0.4631319940090179	0	0	1	0	0	1	0	1.4757546	0.44404924	94533.016
3867	LYSEILDGTPPIKESLKPNVKRELPPLSQDRRKQELLELC	46024.336	0.19669911	0.05873418	0.002892268357375	0	-0.5558681488037109	0	0	0	0	0	1	0	0.16769719	0.19236891	46024.336
3868	FEKKGSTSTVPAPVGTEDNGKADTTSLIPSGSPLAKVLAA	49951.207	0.1731505	-0.09379244	0.0008120508365999999	0	-0.8978173136711121	0	0	0	0	0	1	0	-0.10065818	0.17254901	49951.203
3869	TNFCDLLTGMLRTAAHESSLTSECEFESFDSKGGSLEPSG	60565.465	0.35566938	1.0678947	0.11695831005249999	0	-0.5853215456008911	0	0	0	0	0	1	0	1.4023364	0.3093031	60565.457
3870	SEVPMFSLLNEELDWFTADLFDDGQKPSTGFGRTAHFTFD	186939.4	0.6339297	7.7132034	0.721301786275	1	0.7092282772064209	0	1	1	1	1	1	0	7.3369617	0.61772084	186939.39
3871	GSQTGLDQIKSWRYHDSLMDLLGFLDTWDETEVLGFEGSL	196335.12	0.6314421	4.604127	0.7385174271	1	0.7788891196250916	0	1	1	1	1	1	0	5.7751493	0.62339836	196335.16
3872	HNSSVPSESSKMIELMGSPDSSISALTEQIEFFSMMKVHY	55143.863	0.39844608	0.7579776	0.28614740706749997	0	-0.2829760909080505	0	0	0	0	0	1	0	0.71426976	0.3704491	55143.867
3873	QYRTVLDLTSMMTNLQSELNNWEVRALNNPITVGFWICPL	89127.02	0.33255023	0.013981581	0.3784361806	0	-0.3699795603752136	0	0	0	0	0	1	0	0.087724686	0.3273207	89127.0
3874	NNTNLGAFITEWNHYHRITGSTRLPASLENKSTWDSKIKL	31992.266	0.18358235	0.39895082	0.011724104011	0	-0.5683019757270813	0	0	0	0	0	1	0	0.23410797	0.17171283	31992.262
3875	TLEGTAEGLAVADFFNMLQRSGVTDFSDDDVEELSTSFNE	44888.17	0.5176907	3.611057	0.512803726675	1	-0.3912888765335083	1	0	1	0	0	1	1	2.6888282	0.47265413	44888.168
3876	MNADKPLELSSLSYGFHVNNTSYQSMDQLIGFFMHINADH	108208.98	0.3952147	0.8842242	0.270260620625	0	0.0420926138758659	0	1	0	0	0	1	0	1.1464366	0.37035334	108208.99
3877	QKKIFAKRIEQLYDPEDWSTSENMDVLKWITEPDKIDDDG	39609.19	0.4907206	4.0443993	0.263166751656	0	-0.5929652452468872	0	0	1	1	0	1	0	2.0329733	0.4680882999999999	39609.176
3878	FSMEVPAAAKALQDISGFSAEPGMLLQNEDAHDQYSTSPS	42805.527	0.31055728	0.9636258	0.015660101544	0	-0.6453567743301392	0	0	0	0	0	1	0	1.2523806	0.27140838	42805.523
3879	SFMSFSPWTAAPANNTSGLSWVIIQHLQVQSSEVPRNFLA	91497.81	0.2034752	0.42619848	0.03606422216	0	-0.2825239598751068	0	0	0	0	0	1	0	-0.038837194	0.1941043999999999	91497.78
3880	SPHLPSSEAVFHGDGHLPSNHMETQQQEPIVDSDGCLSSG	26609.844	0.23745011	0.28224587	0.003177070975	0	-0.846532940864563	0	0	0	0	0	1	0	0.3573537	0.22935095	26609.848
3881	HYLSMEERQFDNHQHLKEIPSALNNHPDDLLSDYRGRKDE	37697.24	0.26240295	0.85806227	0.0149973556175	0	-0.7737042903900146	0	0	0	0	0	1	0	1.3916513	0.23782443	37697.242
3882	SAKSAVELGQQNANSLTIVSRSPMEGHHQPFASNVEYEQN	26462.734	0.1865817	0.17641163	0.00076818511335	0	-1.0297768115997314	0	0	0	0	0	1	0	0.072117805	0.17734769	26462.742
3883	AALTFAVDVGVVEEAGNTNHLFQYYNNEDYSAANSVVGDH	93558.055	0.34050035	2.1186767	0.028765259864999997	0	-0.6672571301460266	0	0	0	0	0	1	0	2.891082	0.29807878	93558.07
3884	VVASECKWSHYPHELYETPNSSVLQGDYNGLGESDQHKAR	29097.312	0.23139812	1.1695372	0.01936640943775	0	-0.635319173336029	0	0	0	0	0	1	0	1.2069697	0.20605947	29097.316000000003
3885	GGHSLQGKLTHEMRNLLVLVSYAVDDVDAMPDLQHEQQLP	40984.773	0.2358736	0.39779282	0.03128315386175	0	-0.6251054406166077	0	0	0	0	0	1	0	0.17321682	0.23357746	40984.766
3886	PLLLHICPEANPLPNSKRNSITDEHCDSPEEVSKNQFSPL	21402.07	0.21116553	0.0007059574	0.00195902108	0	-0.8678411245346069	0	0	0	0	0	1	0	0.056022406	0.20340343	21402.082
3887	NGGGEEQETTPDTNCLIWSEDVSLVAVMFPEQMEETFLVS	90291.555	0.5826376	5.9066057	0.45376408441300004	1	0.1390813589096069	1	0	1	1	0	1	1	2.3323262	0.57450587	90291.6
3888	QYDGKIPINNKAVGGVPGFCRKTDEIYCSNITVDPSIHSN	40920.98	0.17254964	0.3395121	0.00503732281825	0	-0.4903143048286438	0	0	0	0	0	1	0	0.15971851	0.17021272	40920.973
3889	VPNEGFFDEYRIKLLEDKSGKFKITNTCMNHSRCYQGRGG	40711.906	0.19410549	0.78649473	0.01427347903225	0	-0.5265027284622192	0	0	0	0	0	1	0	0.47980976	0.17314841	40711.91
3890	SCDEVATDTSMTKIYQTDDETEEAFEDDFGDIPDQASPDL	43735.66	0.30910292	0.8749776	0.197390485245	0	-0.9402092695236206	0	0	0	0	0	1	0	1.3918700000000002	0.27725238	43735.695
3891	TSSPIAVDDFDMKKSIWEPDEETSSSSGTESSAIDHHWEQ	31794.637	0.35458222	1.5006168	0.014027682857499998	0	-0.7128430008888245	0	0	0	0	0	1	0	1.9339818	0.31091547	31794.637
3892	LPSPWDLNLGNNKSLPLGGDLVHHEIGYDTNATIDSYGLD	107738.54	0.4688448	3.9918094	0.056048469575	0	-0.3308755159378052	0	1	1	0	0	1	0	4.324897	0.40615186	107738.516
3893	MFCSSRKVIITDDCYDEESVAYYPGESSSIPPFSDFELIK	88693.66	0.55377537	1.1415713	0.21411811608	0	-0.1836270689964294	0	0	1	0	0	1	0	0.84158945	0.5076066	88693.67
3894	DEGGDACDAVKCDFGFRQFGIRQLSYILLTSHSPFEVKNG	37819.113	0.1892662	0.19135928	0.048688039582499995	0	-0.4293294548988342	0	0	0	0	0	1	0	0.067408085	0.180482	37819.11
3895	ESKSSSEQWDEREIYPKNGMQLEYLSLERPWHQSRLKNNN	32014.613	0.27524242	0.88876176	0.033110970527	0	-0.7575919032096863	0	0	0	0	0	1	0	0.760934	0.23664777	32014.621
3896	SPEQTADQMEKKNFVVTDISYGVEATRGEDDETSFCGRDF	62499.82	0.23379588	0.7165843	0.009531254767	0	-0.7655619978904724	0	0	0	0	0	1	0	0.35697007	0.22065794	62499.805
3897	LQPWAAFHSPGNDITTEEGLYSGSSINVVFPDDELGELDG	65362.74	0.5119005	5.7283564	0.12782418295	0	-0.5136112570762634	1	0	1	1	0	1	1	4.229364	0.47297114	65362.74
3898	TQEASSPLPFLKKEDVISKDLLDDETSGLSTNMPSEPDDY	23703.195	0.27761495	0.38307214	0.0191656421775	0	-0.9616657495498656	0	0	0	0	0	1	0	1.1219581	0.25762463	23703.184
3899	MARTETVSNQPTSSKKSSSSLPALPLSTEHPDIVDDMEPY	22779.746	0.26793352	0.06363487	0.00964565086415	0	-0.9006102681159973	0	0	0	0	0	1	0	0.14271879	0.25405604	22779.758
3900	GSSVNDQQFRFYLAIMTCWEPFSDFRCFDVDRIAKSLLWL	73509.55	0.339761	0.059496403	0.545330528	0	0.0755060762166976	0	0	0	0	0	1	0	-0.0011310577	0.33857167	73509.56
3901	PRLEPINWRNIDAKTYDYIARTKQFDFNNNEASEFDMLEE	52703.203	0.49631876	3.6618595	0.0634353491025	0	-0.431199163198471	0	0	1	0	0	1	0	3.2431164	0.457431	52703.195
3902	SCLFIEPQPAKNGYNHDLLSMLLVQSDNIPPTAKNTETMY	73156.98	0.25943378	1.0279393	0.11948629400324999	0	-0.2395590245723724	0	0	0	0	0	1	0	0.6367037	0.24893402	73156.99
3903	TTYGALFDPDELGGQPAEDDADVQSHTQQGHTSSHHKVSH	30048.227	0.193764	0.49794376	0.012873289844	0	-0.8859533071517944	0	0	0	0	0	1	0	0.60279346	0.18381695	30048.238
3904	VVSSPTFMEDWEDIMSDLQIKVSGCGRSILAEDLPQLQLD	98275.43	0.54616576	5.595667	0.6008297802175	1	0.1453009694814682	0	0	1	1	0	1	0	4.5719080000000005	0.5275035	98275.43
3905	MVPKNNYGQLIIAMVEVYDDVRPWEFWFIHEHEFYLSSPW	174597.69	0.5188817	0.20973682	0.487904501475	1	0.1025661453604698	0	1	1	0	0	1	0	0.12490964	0.5235944	174597.69
3906	PRSNTKIEFLYDPSERMILSAEESLLYFDMSNCLLPFIDL	118160.96	0.5560276	0.8289876	0.67526168749	1	0.275754451751709	0	1	1	0	0	1	0	0.6083232	0.55750567	118160.97
3907	PCPFGVCDDPGSCNSAKNSDINSSTDLFSWYNSYYFFSAL	108404.79	0.545957	1.4051644	0.5658117269375	1	0.0615651905536651	0	1	1	0	0	1	0	1.1598372	0.5503251	108404.77
3908	VFDMNNLVLLLYVPTSDDLFDRVEDVDYSCIEIARVNLED	85914.18	0.532681	1.3577669	0.5219488667375	1	0.0263096056878566	1	0	1	0	0	1	1	3.9624786	0.5249974000000001	85914.19
3909	SMIGDLNALMTLEDKLYNLRANGKFHGTIGELLWEELPDN	93113.41	0.44324014	3.6938653	0.323700445775	0	0.4591569006443023	0	0	1	0	1	1	0	5.584607599999999	0.42468697	93113.414
3910	RMDDSLPKSDNPAGMLDHDFKEPPFSSLTGLAVGGFDPAD	33812.28	0.48119694	2.0017412	0.03710337166125	0	-0.3994573950767517	0	0	1	0	0	1	0	2.7505352000000003	0.41482127	33812.293
3911	RYTWEPAWNGQIFLPWEPWQVTLNQQFPESGEIAEDNCLI	94323.1	0.6462913	1.6487535	0.648488333425	1	0.538201630115509	0	0	1	0	1	1	0	2.8105867	0.6307885999999999	94323.12
3912	VGNLESSLVAPTALVAWDDLALSKIEQTKQQNALLDSVKY	40100.12	0.35871202	1.1325632	0.180574938283	0	-0.4322031140327453	0	0	0	0	0	1	0	0.6806886	0.3421987	40100.113
3913	DDTGYENYNYIEQEMGGCDDFLLRDLVDMRFIDLYKLLKH	146702.67	0.46175224	1.7788831	0.6278126829999999	1	0.2440391331911087	0	1	1	0	0	1	0	1.3781002	0.45429158	146702.67
3914	ELHHSSYGSKELSQQMWDGKWFDNMDYLHDVDLILRLLFL	197867.92	0.45831108	1.0657829	0.673962344913	1	0.2668535411357879	0	1	1	0	0	1	0	1.3437093	0.45783558	197867.95
3915	KSHQENNQQDGILQELDMLTTFQTKDVNKEVRKELFDFLD	36732.875	0.46269622	4.7487164	0.17435357465675	0	-0.2404300272464752	0	0	1	1	0	1	0	5.0520234	0.44444984	36732.867
3916	RTNVDVRKTTSQNTILMRRVLYLLPHGLVALALKHRCDAI	39859.613	0.172003	-0.05928278	0.0017111112573499998	0	-0.7267552614212036	0	0	0	0	0	1	0	-0.09132886	0.17096056	39859.61
3917	FNHDAWDRQIGSSVVSSFMDARAPKEPEERMLRWLPSFLG	79592.195	0.24520214	0.5142547	0.052608734059999995	0	-0.2540667653083801	0	0	0	0	0	1	0	0.43126583	0.22892348	79592.21
3918	GNGPVTILDIDFSSGNNDTTWKYETIEFAFTIGGWLMALN	115167.72	0.5184318	0.40206432	0.46534977262500005	1	0.1523732095956802	0	1	1	0	0	1	0	0.77651775	0.5049633	115167.74
3919	FPVDGFDMEENDKHVSWNFKQCEPTLGRDREFTSDAVSYE	72067.555	0.28484464	2.9586608	0.03033914728	0	-0.2598903477191925	0	0	0	0	0	1	0	2.4134293	0.2509992	72067.586
3920	QTSVLDDLFMGIVKLVEIRGIGRNIQPICDERGVDQCSIE	70231.14	0.2496759	0.3144617	0.0986109931025	0	0.1097323894500732	0	0	0	0	0	1	0	0.4136032999999999	0.24062267	70231.13
3921	DQDQQHDKVLEEDTETMNNEDFQVGRVGSKEDSLDTTVLE	29114.625	0.26744556	0.1151011	0.00874914546375	0	-0.939903438091278	0	0	0	0	0	1	0	0.21510315	0.25760093	29114.621
3922	DLSPYLGRLTLEFVGEEMSEPHYNAFNEGMNRCGRKSGLH	49360.105	0.2661167	1.7711674	0.165814128624	0	-0.5244511365890503	0	0	0	0	0	1	0	0.5527818	0.23620264	49360.117
3923	IGSSFVVENHHSELSTPLNKDDYILLNRFVEMKKDETGRT	37970.42	0.2236113	1.3197428	0.06779795048875001	0	-0.6798582077026367	0	0	0	0	0	1	0	1.0331088	0.21028127	37970.42
3924	ELKEDINGGTTSFTLEIEIGWTIEDNQDELCPVSGLEALL	128617.9	0.65001	3.5207503	0.451213943435	1	0.2556078732013702	1	1	1	0	0	1	1	4.414280000000001	0.62999415	128617.91
3925	VMILDFLKVHTSPDLKQGGSNDFVDVRPASDNHQGEQFGS	37831.32	0.23220296	0.50700366	0.0049016180295	0	-0.6043280363082886	0	0	0	0	0	1	0	0.14988327	0.22046717	37831.316
3926	MTLLTKRIPFSKMLFDYLDSNVELTSPVPNGMPNLFPEAV	52123.25	0.37617767	0.19345975	0.271603029485	0	0.1000111252069473	0	0	0	0	0	1	0	0.09768081	0.35839263	52123.234
3927	EELKMIEPMNIFSVNSPEKAKKFVSYTGQMSSSTDTMLPW	40084.562	0.22254708	1.306081	0.006917427515	0	-0.1236176118254661	0	0	0	0	0	1	0	0.52719486	0.21462469	40084.566
3928	LGGLSELTKENWLNFSIINESENSSELDNTSSLEATWNHQ	56525.14	0.49167523	4.0507755	0.22150410708999999	0	-0.4333806931972503	0	0	1	1	0	1	0	3.7229166	0.44250536	56525.14
3929	CCSSSNQALPHQPLDIPCDVPSFALPYTNHKYSSDSLGEE	43825.91	0.3717461	1.7213895	0.024085559518	0	-0.6948269605636597	0	0	0	0	0	1	0	0.8189502	0.32104617	43825.89
3930	DDVGGSDQQEKLHNMWIPITFSSLPLGCCTSWAHHNPYSW	88493.664	0.21720947	0.42550468	0.1851756332625	0	-0.3072080910205841	0	0	0	0	0	1	0	0.28504252	0.20999447	88493.664
3931	GLTGDDNDREDDNDLQPGSCLLIEQIQNNMELTMMTILMM	49344.543	0.4209667	0.56042814	0.2570855845085	0	-0.4729593396186828	1	0	1	0	0	1	1	0.024789572	0.41317245	49344.547
3932	KIRPEKQGDAAGDEMRQHLYYNNDVGYLVQSAPKIKAPMQ	38405.273	0.18416631	0.19525313	0.007306655663125	0	-0.5643011331558228	0	0	0	0	0	1	0	0.20626044	0.18002482	38405.277
3933	VFMRNILHKRRRVGMKILSRHSEVWDLEEDFYKGMYSSRI	79704.29	0.26495057	0.09972286	0.12087552793126251	0	-0.4436780512332916	0	0	0	0	0	1	0	-0.019863367	0.24152686	79704.305
3934	ITGLVDDWEACISNEESQKSNVEDELKNIYKEQDRDDSCS	21626.922	0.33843926	1.4023759	0.038358897245	0	-0.8598763346672058	0	0	0	0	0	1	0	0.9549501	0.3091862999999999	21626.914
3935	VIVNQKHETPEDDFAKGTLAKSIHEVACGGFWESGIFDDW	70447.15	0.58610344	3.4080997	0.37755777563725	0	-0.1320187449455261	0	0	1	0	0	1	0	3.2232964	0.55650747	70447.15
3936	FEKSLQTMDLIAFSPGWLQPAQPDLEKKYSDLIGVFNSNF	107422.04	0.46967313	1.3657742	0.22393050575	0	0.2152037918567657	0	1	1	0	0	1	0	2.8311603	0.42629078	107422.05
3937	SEDLMMHSQVNTSIGFSAHHEFGEIGMIWTHPACVVDHPS	77776.875	0.3477234	2.7667983	0.10009300430500001	0	-0.1582242995500564	0	0	0	0	0	1	0	2.590641	0.32227868	77776.875
3938	QDNYLYPPPDNPSSSTRSQLQDIFWELEIVPPAAIMEADA	98014.12	0.5902004	4.865734	0.57184562703	1	-0.1315120309591293	0	0	1	1	0	1	0	4.1245437	0.5842185999999999	98014.11
3939	FGSSLAVDDCFSAVPILIDLSFNSVYSRNDVAMFCAEEFQ	130405.22	0.52537733	1.4363933	0.600232840375	1	0.2460528165102005	0	1	1	0	0	1	0	0.9535171999999998	0.51457655	130405.24
3940	DLCWPSSKAAIPVQCVRSIEEAQDDYGLNFDYQLDDLFLS	164719.03	0.6574777	6.864744	0.5035039801225001	1	0.8355070948600769	0	1	1	1	1	1	0	6.72312	0.64319646	164719.03
3941	FRMNLNICSASACGYDEGQHPWDKENNGDVSLDVFGQTTP	39976.742	0.32538345	0.8217728	0.013972616602499998	0	-0.2599967122077942	0	0	0	0	0	1	0	0.71592546	0.29761544	39976.742
3942	YLGQMTSEKHGNQELGSELFSWCQSSSLNLVSSFQLLDKM	107875.734	0.4596241	0.52278244	0.42260028122950005	1	-0.068127155303955	0	1	1	0	0	1	0	0.42991567	0.44108894	107875.74
3943	KSFEGQFDVEWDFIFNWGTVVDLEAPLLVFGDSCPDNNNV	220915.2	0.65039414	4.0456944	0.7344662804450001	1	0.9538969993591307	0	1	1	1	1	1	1	5.901635	0.64977574	220915.19
3944	AVVDDANVDDLLEDEFQLGWELSFDEEDECDNNITADEEY	187340.89	0.6926918	7.4924273	0.718607243245	1	-0.5745112299919128	0	1	1	1	0	1	0	7.851946400000001	0.6741989	187340.88
3945	NERRQILFPSRYYNPGTHKVIISVQLLKWDWWERIAIDQS	49379.35	0.19383025	0.041596174	0.027353201090750002	0	-0.6418169736862183	0	0	0	0	0	1	0	-0.075758934	0.1924597	49379.348
3946	QPDITPMNNTISGDLEHSTAFCITYILPSELWSHHESDMF	79075.54	0.495719	2.108791	0.36954993517	0	-0.1830122768878936	0	0	1	0	0	1	0	2.0503721	0.47456592	79075.58
3947	QGDLTSDMLPNNRDFVFSPNQNNLFESGSFTCYGGKNTTT	104389.41	0.42229483	3.1142426	0.08896276755	0	-0.4444629251956939	0	1	1	0	0	1	0	2.404024	0.35084873	104389.42
3948	SMVELDGNIYLLKATLDEIEPYWLNCSLIPFDQSLDDNLH	125605.43	0.64646024	2.847581	0.7045261056625	1	0.4202253222465515	0	1	1	0	0	1	0	4.058669999999999	0.63811624	125605.42
3949	MMGGKEDDWDLLSQQRGNLQKLGDDLTMRANIVSAAFDEL	77011.91	0.43224722	2.4445293	0.1105781458575	0	-0.5159648656845093	0	0	1	0	0	1	0	2.598673	0.38372272	77011.94
3950	NLMTKKDTHLEINNIPERVEWRVQNMLRLERSDEKYDWKK	28559.297	0.17104107	0.1402328	0.0050654302375	0	-0.85797518491745	0	0	0	0	0	1	0	0.10662365	0.16669492	28559.3
3951	TVLGESIFDCFLSEFEKRQKRIQDDLKHDETNFPKASAVK	62751.31	0.37030342	0.5363896	0.2241876466859	0	-0.3732120096683502	0	0	0	0	0	1	0	1.1049451	0.3448009	62751.297
3952	MVNEGMNDGFLEVKKDQLGDIHFLVEKASLNYDSWVRVRQ	75507.28	0.27867123	0.6255858	0.0831385347265	0	0.1107465475797653	0	0	0	0	0	1	0	0.54851985	0.26035604	75507.31
3953	QHDASDATAFKFVDDSHSANEIDQEDIATYEGLNDKETQS	22516.254	0.28444633	0.7493955	0.0265622072	0	-1.0247926712036133	0	0	0	0	0	1	0	0.38344455	0.2503088	22516.254
3954	GFRCDFKLNNKEVERVNDVNRPSTTQWTNIKIWPFPAELD	57285.316	0.2310545	0.44969606	0.012601509769499999	0	-0.3648835122585296	0	0	0	0	0	1	0	0.6728927	0.21964833	57285.3
3955	FVYEEIYSNEGGLDNLLEEDATWCTIANCMLQQLQMNNIE	147333.78	0.570771	2.4761899	0.6750631834125	1	-0.0831585377454757	1	1	1	0	0	1	1	3.3104737	0.55315983	147333.8
3956	QFSGLSENEFGTPGYLQQYIDNLEQRNPVSGCYVSNNHPW	89657.03	0.33197922	1.8216398	0.09813480831	0	-0.1998785734176635	0	0	0	0	0	1	0	1.8799413	0.26599365	89657.05
3957	NNIETLSPDETFLLGIFQKSGVYKHAEEIFSFLDCDEDDW	100375.61	0.5193393	4.4900985	0.735936644675	1	-0.13546884059906	1	1	1	1	0	1	1	4.1975408	0.49453446	100375.625
3958	TFNDDDIDKESSHSFVTVLTVLEDDITTGDLDLGRKHDPH	32724.37	0.3528784	1.5272503	0.096303912158	0	-0.9329876899719238	1	0	0	0	0	1	1	2.0979233	0.3329761	32724.383
3959	LDKLDQKMLKENDCGEFPWDGFGETAKEEPHGMRASIDIE	35812.086	0.47883028	2.063672	0.05413386562625	0	-0.5060145854949951	0	0	1	0	0	1	0	1.2878807	0.40735972	35812.094
3960	PVEELDHSGGGDPPVASTSSVVQYCMSFSSYSFFTLDRNY	42427.773	0.39731002	0.6267326	0.19458652183875	0	-0.4704155027866363	0	0	0	0	0	1	0	0.3442564	0.35990414	42427.76
3961	ESIQEVFRRPSVYYEYDQRAYNYGLEDHPCSEPFPPNDAA	43032.64	0.31168264	2.426764	0.037021739064999996	0	-0.4487133026123047	0	0	0	0	0	1	0	1.2926174	0.26965344	43032.637
3962	GSSTNYVFSLLKVRTVEILETNGSPKLDHYDGGFFCNSST	51790.438	0.24196373	0.11349869	0.01086724698	0	-0.5760692358016968	0	0	0	0	0	1	0	0.06774759	0.21992807	51790.418
3963	NQLRRDIENAAPFTSAALSIISTKNSFYTLALPRCRYSIE	61187.652	0.17676584	-0.025654793	0.01198838077625	0	-0.4857777059078216	0	0	0	0	0	1	0	-0.07371616	0.17242244	61187.656
3964	GSVFEDKPGGTLGGEPPVDMEEEAVVDFYEEASGLDSSQK	41185.03	0.41537672	1.2259505	0.09056733797574999	0	-0.9422502517700196	0	0	1	0	0	1	0	1.7445412	0.3710476	41185.02
3965	VRPSEKVWDQCEFISNADMDPDQSSFTEAKYDDSSQQEFS	29199.66	0.39504978	2.6432402	0.0778882729475	0	-0.731081485748291	0	0	0	0	0	1	0	1.386122	0.33751565	29199.656000000003
3966	NNMFRESNATGDLLLGGRFVWGVESSFYSFIEDSDSMGCT	108407.03	0.4399396	1.8557606	0.43197806245	0	-0.0345752164721488	0	1	1	0	0	1	0	1.08965	0.4157305	108407.016
3967	PPTNNPNNNSLCNQKEYNADIGDASGLMCSLVGSTDFDYK	39102.203	0.4714325	2.9262478	0.0490523340845	0	-0.7770693302154541	0	0	1	0	0	1	0	1.7872168999999998	0.4274649	39102.207
3968	KRGLDDISSPSDFEMFYDNWILGNCNSSEQYLADSIALKP	155161.81	0.6128546	5.074484	0.6736935595925	1	0.780985951423645	0	1	1	1	1	1	0	4.917407	0.60198843	155161.86
3969	WEQVGLEKAVYSHSARSGLLYVIDGYTRSHCNPWGVLFYA	82810.15	0.18007642	0.11041188	0.0408748359625	0	-0.2394993752241134	0	0	0	0	0	1	0	0.040204763	0.17950669	82810.15
3970	GLEDTCELPSSNAETTFDIYDGLESSGVGACGAYSSLEET	40093.535	0.5069084	3.8420885	0.12283019091	0	-0.6094270348548889	0	0	1	0	0	1	0	3.531411	0.43468314	40093.51
3971	TENGSKRHRHIAAVSLDFVVMAATFYSVEQEESWKLSESH	39446.113	0.23326747	0.74486566	0.027246020230175	0	-0.6037752032279968	0	0	0	0	0	1	0	0.16672635	0.22382051	39446.125
3972	HSDADDINIVLLPPFQSKNNNSLLGRLFNDLNKSTSLEMG	53079.723	0.280042	0.86178994	0.072657640005	0	-0.5869143009185791	0	0	0	0	0	1	0	1.0592692	0.25979042	53079.742
3973	PALDVVFLDVSHVQSYLLDFETYDKKLKAAASFPSAADMD	84050.1	0.3750666	1.2362285	0.29587666824799996	0	-0.1197988539934158	0	0	0	0	0	1	0	2.0192516	0.35992014	84050.11
3974	DNSHMFSSREDQESDNFEEDLKKDETLDKETSYREMLNPH	24876.676	0.26756814	0.2836101	0.01298523814375	0	-0.8507106900215149	0	0	0	0	0	1	0	0.2515954999999999	0.24615696	24876.68
3975	ELLSGKDGIEWNESKDLLELSQETPSGSSALLWDQILGLE	74939.94	0.56099796	6.569907	0.43273138973999997	1	0.257265031337738	0	0	1	1	0	1	0	5.319575	0.5436798	74939.95
3976	GTMEMPTHNTGFSQNPLHLLRNSGRRVDGEYDYEASWELS	62014.406	0.39384148	0.610477	0.025534780101749997	0	-0.5706672072410583	0	0	0	0	0	1	0	1.0568385	0.34768534	62014.406
3977	HRNSLVQIHDQMGPVMISPLIKSYCVTWELLEENQWYLKK	67867.836	0.29135388	0.06842971	0.177753854158	0	-0.4143736362457275	0	0	0	0	0	1	0	0.006403208	0.29265925	67867.82
3978	QYGDGDEEEDTVTHLEINFSGTIAYGFTNFVVESTLTPFH	67073.69	0.42295974	0.77063394	0.238069891645	0	-0.2555349171161651	1	0	1	0	0	1	1	0.5986264	0.38603407	67073.7
3979	SLFGGVNSPCFGLSASESLPMTIDDTSFSSHAKPWDGFFD	121835.33	0.58837456	5.417753	0.19826346153750002	0	0.1497914642095565	0	1	1	1	0	1	0	5.352468	0.5391597	121835.336
3980	QELQASVTSDEELPGLCDDYVMWQGTGFPEFCQLKLTSSL	89055.12	0.56803125	1.1938449	0.558399667545	1	0.3483409583568573	0	0	1	0	0	1	0	1.4015563999999998	0.54850817	89055.13
3981	NFDPPDTATLDFHPSDNTIDRRSEALCDQNDGILAGIKYS	59483.098	0.3070813	1.4668045	0.013601757070000001	0	-0.1534321457147598	0	0	0	0	0	1	0	1.2998902	0.27444163	59483.105
3982	SSPNVQNGSPDESQAITLEFGYDLSTSDASSLAAVHLSWS	48712.26	0.49852705	2.4543288	0.111183395435	0	-0.1581625789403915	0	0	1	0	0	1	0	1.7813386000000002	0.44745228	48712.266
3983	VPYEGTSRRSDDNHPCREQQYNNDSLNCWESQEPLVGVSS	31308.645	0.3631855	1.5506914	0.018421740018249998	0	-0.4912125468254089	0	0	0	0	0	1	0	1.2725272	0.33279997	31308.648
3984	RQTHITKKSAMLPSSDLDTQLDQQFSMIEVSQVWESESVR	50938.42	0.46286112	2.3352554	0.1727952023015	0	-0.4825356900691986	0	0	1	0	0	1	0	2.978003	0.42935807	50938.387
3985	SSFDTEPPTAMMLPLSEEDEMNDRATMEVLAFDVQSCSQG	71401.17	0.5017626	1.5766139	0.091416500835	0	-0.4256123602390289	0	0	1	0	0	1	0	3.4875495	0.47254172	71401.16
3986	SKWNFMEMMSNQLCSDAWLPGSIVDILTTVANSEQMGLCW	139499.67	0.53375995	0.4602747	0.600768196275	1	0.3848702311515808	0	1	1	0	0	1	0	0.73827577	0.5249735	139499.67
3987	NIFYIRNSTFRTQFDVQRQPLYLHPPLDAYSRLKEQRYPW	54584.35	0.18606815	0.14782119	0.0100885968525	0	-0.382189929485321	0	0	0	0	0	1	0	0.007974625	0.18147153	54584.348
3988	SSTEMMGGVGDLQKELNKIDIVGFSSFAVNKKNIDHAFYE	50570.92	0.21339247	1.1045581	0.023936990084	0	-0.2693917155265808	0	0	0	0	0	1	0	0.6206691	0.19975044	50570.93
3989	DSSSSLSALSTTRVPLPELADFEFQIVRRMERDNQENSTA	30547.152	0.30868697	0.89952254	0.0756372640888	0	-0.6494571566581726	0	0	0	0	0	1	0	0.23395753	0.27555212	30547.152
3990	DTRRFSSISAGYSLFTLDMDHRRRDESLEENLNEIIPPLQ	40057.754	0.434259	1.2514449	0.0923170171475	0	-0.443789005279541	0	0	1	0	0	1	0	0.6462108	0.3951046	40057.746
3991	VSLSTPQEFPANFDDIQEIFYDFEDSCFSENPTLMMVETP	232141.6	0.6619058	9.126152	0.7234388921975	1	0.7824636697769165	1	1	1	1	1	1	1	8.642343499999999	0.65418154	232141.61
3992	IDSDFQWSMSGEETQDILAGLNGLQESNYSDSYDDMVDDT	76823.82	0.56812394	6.561798	0.43668250754999993	0	-0.5736993551254272	0	0	1	1	0	1	0	7.209853	0.5213979999999999	76823.84
3993	MMLVPTTTPLKKLWSSYVDQGHGAEELGFLDIQQVSSPDQ	40458.043	0.37273782	1.3621212	0.07186067942749999	0	-0.2945478856563568	0	0	0	0	0	1	0	1.1555302	0.34661812	40458.04
3994	MTILGYFVEWFFVMAISSGDPEEFQTVQEENNSVLLEHQD	55349.535	0.432986	0.02079773	0.3600231124425	0	-0.4404458403587341	1	0	1	0	0	1	1	-0.01341486	0.42389938	55349.547
3995	NEPVEDHLLQMVRESYFRMGSTGGQAFPFCFQWTDVDTEL	88489.6	0.44356284	2.4103944	0.28452209488749997	0	0.0531677082180976	0	0	1	0	0	1	0	1.5658909	0.4258130999999999	88489.6
3996	YEAEDLNDINKDLFEDQLNTITDQWTLDLSKLLLASEVQQ	140322.77	0.59656376	5.237869	0.651630008575	1	0.2956089973449707	1	1	1	1	0	1	1	4.0532265	0.57554466	140322.78
3997	KALLLNTTPLMDPEAEEQNSSYWDFDIFDLNDESVRFTHE	137091.03	0.5945788	8.359268	0.6612381861100001	1	0.1981125175952911	1	1	1	1	0	1	1	8.336594	0.5867591999999999	137091.0
3998	NSSPPVWPEVDSGRRCDDSSSSNLLAMEPLFPDEELGTVS	60801.344	0.49268472	2.6994207	0.071802180875	0	-0.1678224056959152	0	0	1	0	0	1	0	2.9214904	0.45417142	60801.324
3999	GVALQRDDEYLYGDTMASADFLMPEILNGVMAGKPWKWLQ	114478.74	0.4619202	1.1838473	0.48294316029999995	1	0.3899725079536438	0	1	1	0	0	1	0	1.5386592	0.44642606	114478.75
4000	EINEFPADDGFDECASSECNLELVEIWFGEGNEPPIIVME	162969.86	0.60694486	7.0883102	0.581421872225	1	0.2356859147548675	1	1	1	1	0	1	1	5.7890472	0.597067	162969.84
4001	DQAELNLFFDLLNNWHPHDLLYFRACHSSIKAVSTLIIWS	175931.53	0.32118034	0.02801776	0.48463168502	1	0.1899298876523971	0	1	0	0	0	1	0	0.045267105	0.32492763	175931.55
4002	RRQEVPEFVDPSLRVEILEMFPFPTNSQFDWSTNLVIETP	150386.08	0.5650239	1.8045431	0.4410778676585	0	0.345018208026886	0	1	1	0	0	1	0	3.2439458	0.5499453000000001	150386.05
4003	SFQIWTKIPEALALQFTPCTGIIGGDLSCNYFSPSLVVNE	77661.01	0.34227708	0.18468308	0.21362654317500002	0	-0.0920890867710113	0	0	0	0	0	1	0	0.18344712	0.32280776	77661.0
4004	IDKHSVYLCSVAADCALNNPWPEWNDLQEEEVAAITWPTL	101799.53	0.5864099	2.8237095	0.5750096302250001	1	0.5824940204620361	0	1	1	0	1	1	0	3.7718005	0.56274426	101799.51
4005	DFWMKSKFEFSFSSESREKHKFLVEVSDSFDVVDEIGCLL	119709.27	0.43902662	1.3301446	0.231707650925	0	0.1823453903198242	0	1	1	0	0	1	0	3.2495615	0.42468154	119709.26
4006	HGTLGLQPFIWLPASDCRYESDICQEPLPKSANNEDINEE	27946.176	0.37626892	1.0088435	0.11301925418525001	0	-0.6309021711349487	0	0	0	0	0	1	0	0.7505107	0.34311137	27946.176
4007	NFDTEQEFPSINGVDRVIDFHHYSMDLRMMDFDEQDLGIT	151997.94	0.5523287	6.682748	0.45159545582	0	0.3902454972267151	1	1	1	1	0	1	1	4.403167	0.5158821	151997.9
4008	DVSVPMDTPKSYQLGLLRNSSDLGPDDLDTRIYGNPGVVV	55930.46	0.2402059	0.635625	0.016484155605000002	0	-0.4307726919651031	0	0	0	0	0	1	0	0.62303936	0.22489108	55930.457
4009	DSVVNFVLLQAADVDFGVRSHNIKYFNKQDDCREVVEKRI	52343.305	0.18594424	0.30415058	0.015026804356500001	0	-0.4561870098114013	0	0	0	0	0	1	0	0.17721725	0.18470822	52343.3
4010	DNAHDMADFSPELPLPLPLHHLTVCSYLQVASESSEMSLE	42448.887	0.36696997	1.5635349	0.23065789085750002	0	-0.2125359773635864	0	0	0	0	0	1	0	1.2848876	0.3351155	42448.887
4011	VQLADSMDMFDILYYMVSGYDISQMRPELMQPETNPSPPQ	89563.02	0.49036354	4.534094	0.57988041535975	1	0.3480331599712372	0	0	1	1	0	1	0	3.401278	0.494411	89563.05
4012	NLPQKSHQGGNEYLTLQTFEFDWEPLEVAIRPIRMNMLQP	77772.48	0.4659953	0.78364766	0.392707231267	1	-0.0418868362903595	0	0	1	0	0	1	0	0.60332537	0.4551573	77772.48
4013	DTSEKGRQHQEEAASGCGGIEKGLNHPWFSSANVLIPDTV	37538.64	0.2980451	0.67338705	0.0198989918971	0	-0.4411854743957519	0	0	0	0	0	1	0	0.61398935	0.2721855	37538.65
4014	DNLQMMFPSIHFNQFSNFNTDEEACSSNEQQDDSTSSEKF	42895.33	0.30007023	2.6268356	0.125866567416	0	-0.6937827467918396	0	0	0	0	0	1	0	1.6423259999999995	0.2545462999999999	42895.324
4015	DRKENHLDIWEDEIGTGASGLIDACPPTELECHLSAHLRS	72566.04	0.4264503	1.364348	0.2170962754025	0	-0.1192415505647659	0	0	1	0	0	1	0	0.8916795	0.39189446	72566.05
4016	ALKDEWRKNTPALGGVLFTDGNFTFQEDEPLDPVDLGGGS	49407.824	0.46401066	3.2691724	0.180969048316	0	-0.4371229708194732	0	0	1	0	0	1	0	3.4556746	0.40720594	49407.824
4017	MNVIGQYMTNVEQQSINDEQSKISGGLPHTYENNHLNPML	35726.164	0.22984424	0.507908	0.003568124305	0	-0.920594036579132	0	0	0	0	0	1	0	0.38741684	0.21777369	35726.168
4018	KESDLIDTLVQWPSPMDKQLYGLSALEWFFSDIIKGLINQ	110126.67	0.5366682	0.20262957	0.5566483877249999	1	0.4476118981838226	0	1	1	0	1	1	0	0.275213	0.5321352	110126.61
4019	VSVITEKEELEAVFYVLDADYPANFHTLKDAGDQELLPND	37365.598	0.563336	4.097172	0.2736449523475	0	-0.2580292820930481	1	0	1	1	0	1	1	4.1890707	0.5358644	37365.586
4020	EPSNPGMAMWKAKDETTHNAKDQPVFATIALQIPNNDSTS	34167.746	0.17527373	-0.054326296	0.0008757410659999999	0	-0.7337393164634705	0	0	0	0	0	1	0	-0.0228400229999999	0.17052452	34167.742
4021	NGQYFKPPFLVPFSVDTDVFDPCHSDNYDDADMDMTPTMN	106584.46	0.45877382	3.472353	0.3079818005825	0	-0.1550433337688446	0	1	1	0	0	1	0	3.0106618	0.41957933	106584.51
4022	PQFSSLLPIYAMFSSDLNQGRNFEVQQEEVIFPPNHRDDL	69013.586	0.43957514	0.91422033	0.121523867905	0	-0.3799379467964172	0	0	1	0	0	1	0	0.4106512	0.3911160999999999	69013.58
4023	KLGRIDGNPENNSASEPNLLFSVETTPSSSPNFPYNGNTM	25475.422	0.31445563	0.49402344	0.013117831689025	0	-0.8957688212394714	0	0	0	0	0	1	0	0.399431	0.266171	25475.418
4024	NNLIIRPVSSGFQDGMNNIQFYRETETSQGISADENDPPM	21127.96	0.22350055	0.68875515	0.0072637511965	0	-0.956562340259552	0	0	0	0	0	1	0	0.58848166	0.2058582	21127.965
4025	LHNTFPDFSWDRPSSFGPNLWVTALLIAFNLVKKARFDNY	77399.68	0.27682483	-0.049094677	0.301592785305	1	-0.2988005876541137	0	0	0	0	0	1	0	-0.048649073	0.25373772	77399.69
4026	QILVYFADDIPRKIPQLMFYVKTELQVDNVTRGLMRDLLE	52955.203	0.18059424	0.06477928	0.0232565950425	0	-0.388332724571228	0	0	0	0	0	1	0	-0.025869846	0.17837529	52955.2
4027	TFHHLSSDGFWASSCHFPIELILAPTTFSTEVLWFDIEIS	170114.98	0.5489166	0.1892271	0.610899100925	0	0.0984391197562217	0	1	1	0	0	1	0	0.63205385	0.54625833	170114.98
4028	GDSKHDLNQMNIPSHHQFNSDDGDGSVLSSAWCNNGFNAV	57185.234	0.33656085	1.5029975	0.038357766856249996	0	-0.7843775749206543	0	0	0	0	0	1	0	0.85190475	0.29914057	57185.23
4029	DSDKHALVTANISFCKQWLWPVEKEISYFVNQNDFPLGPD	50636.11	0.23892921	0.7931869	0.28678432561	0	-0.099069558084011	0	0	0	0	0	1	0	0.20467472	0.22939134	50636.11
4030	PDVNEMPASSFLSTSFDSDERYQLLGIIDVEKKVVERPSN	65714.75	0.35113877	2.5530884	0.131365631813	0	-0.4615981578826904	0	0	0	0	0	1	0	3.5187316	0.30426246	65714.76
4031	HFPNGNFNPDFELDVDWTVNHPPKTTPSDMVPSSKLNARP	91492.27	0.45437115	3.4606829	0.1548125810023	0	-0.3070642054080963	0	0	1	0	0	1	0	2.378129	0.42933488	91492.27
4032	FLFSEDDLRQPAMSDNYLLYLVDEYLKGLEEINDQSYLDH	149159.92	0.6148502	7.9882317	0.7075074340625	1	0.4386073052883148	1	1	1	1	0	1	1	7.380539	0.60016376	149159.94
4033	DPDVGELSFFQSDSKYNHLPFSPQINTWVLTSLSLSTVWG	67276.94	0.3621491	0.3290453	0.22871914592500003	0	-0.0308497548103332	0	0	0	0	0	1	0	0.44435048	0.33205184	67276.945
4034	SNKSSVMEGLIFFVFCAPEAAAPSEPEGDVLWSLPMQWYV	136207.61	0.49451604	0.28979897	0.4121193025	0	0.1636723130941391	0	1	1	0	0	1	0	0.38399124	0.49118015	136207.61
4035	MGFDQQVMMLLLVEQIPCQLENLNEIEFDRKKDPNADDLF	48127.535	0.4162608	1.0880563	0.21697534163999999	0	-0.4152340292930603	0	0	1	0	0	1	0	1.629459	0.3900383	48127.547
4036	NVDSPTSAGFREGVAENFVKTCGCPACNQEDPSNTDDASS	25317.926	0.17635433	0.27110505	0.002780133197	0	-1.031851887702942	0	0	0	0	0	1	0	0.18439627	0.17434788	25317.926
4037	SNLCEFETNMLLNFPANYPLPDWYEAVMQDLLFHYHNHYD	215508.56	0.6259905	1.8098675	0.793637760175	1	0.4890845417976379	0	1	1	0	1	1	0	1.4375391000000002	0.62291646	215508.55
4038	CSTLGERAVTGDLNDPVPMLMDQFSSSQEGLSDPSNKFHG	36322.633	0.38774508	2.817046	0.0521156648275	0	-0.6972827315330505	0	0	0	0	0	1	0	2.6756349	0.35071263	36322.64
4039	DVATHGRDETRRHEDDQKDLRAKKQMGGLSDLYRYDGLSK	23978.398	0.19788624	0.013727188	0.001120575493125	0	-0.7664679288864136	0	0	0	0	0	1	0	0.0124056339999999	0.18410222	23978.41
4040	EWDPLPVSDYYNNPADNNDASSSAQANDGTFDEIDMADVP	33861.91	0.4532282	2.203415	0.0240541300725	0	-0.7610224485397339	0	0	1	0	0	1	0	3.658883	0.41331232	33861.902
4041	MRNWLIGEGGDDSFTDVSADFDVLIDPFTEDAELLKSQLL	191586.19	0.59083134	6.3080254	0.62578541895	1	0.5737112760543823	1	1	1	1	1	1	1	4.52709	0.571779	191586.2
4042	SDSRLIVWNLNFYSDDQHNVAVQDLYGADIFARSAESLFL	135648.2	0.5304393	0.33717728	0.3612971103	0	0.1856235861778259	0	1	1	0	0	1	0	0.85482454	0.48948926	135648.22
4043	PSVEIYGGGFLPGVNAKFHLFIPSHILDIGLLCSDMNSGM	73836.26	0.2398251	0.12801838	0.143083237625	0	-0.2699021697044372	0	0	0	0	0	1	0	0.24093866	0.23458764	73836.26
4044	GPALDLHSSSANTNQMKAEICWDLLTQSTQGYELRGSLGG	48524.6	0.29498684	1.6141114	0.103127266621	0	-0.4534419178962707	0	0	0	0	0	1	0	0.9682083	0.2770245999999999	48524.613
4045	GTNEKEKSIQGQQGKHMFPCQETQMDIAAEVITNQQFNSS	36405.316	0.21813239	0.46751332	0.0050186743217	0	-0.8258500099182129	0	0	0	0	0	1	0	0.28065372	0.2069087	36405.316
4046	LFYLFEDGQIEWRVEPNAGSQLEFPPWGGFVHQNREYGFD	127364.375	0.5523994	2.1764545	0.40406266877499997	0	0.0098688257858157	0	1	1	0	0	1	0	4.862458	0.4999267	127364.375
4047	RINSRSDRSPTDASLFRVNYSNLWDTYWSKDLRSAFPASC	58093.027	0.35471413	0.64365745	0.3937819479984	0	-0.3267508745193481	0	0	0	0	0	1	0	0.76585984	0.3362322	58093.05
4048	DTSEFEDRFGGERDEENSLEMDKVSLSSESYNQEEESEYF	30394.809	0.31403375	1.5172089	0.0311536687075	0	-0.8711527585983276	0	0	0	0	0	1	0	2.0277467	0.27951285	30394.805
4049	NYMDESPDSNYTPVMSVTVNNSDLLFPSTSLATASSSSGY	66169.836	0.32581645	2.1394248	0.048859920107499996	0	-0.6329221129417419	0	0	0	0	0	1	0	1.9746658	0.2869645	66169.836
4050	EHILTVHDETLQEKNKYATQDWFASYSSGQCGEMDEESLG	41024.156	0.35912207	2.9808455	0.07679750653175	0	-0.2434151172637939	0	0	0	0	0	1	0	2.3713012000000004	0.31596553	41024.137
4051	IVTSSSTFKCHDPHQLNHSDDCGSQYHYPDKRCSASQQLG	35703.527	0.16888449	0.3667271	0.0010808434807499999	0	-0.5195729732513428	0	0	0	0	0	1	0	0.28937435	0.16687363	35703.52
4052	LEESGTAAIGTDPLDEESPSQQIQLVSVSLDCPLLLSLDE	27449.148	0.53480405	1.905643	0.15122759619249998	0	-0.5233951807022095	1	0	1	0	0	1	1	1.5255487	0.53090876	27449.137
4053	HHFTSSLDFPLFCCSQIWSSHALFGSGMNFSFVESENMVL	170697.14	0.53307444	0.24674058	0.640087651975	1	0.0751794427633285	0	1	1	0	0	1	0	0.14198804	0.51247615	170697.17
4054	LYNGSNPPFTSNKKYLMNHKIDRDDMFTSWANYVERLPWE	73880.31	0.31187317	0.9092157	0.323507645599	0	0.1254559308290481	0	0	0	0	0	1	0	1.0640765	0.2862958	73880.32
4055	AATSLPDHHDEEYEFDGLVLTLQRRRMDPLAAAPENKVLI	62406.6	0.27651942	0.67475724	0.0384010726615	0	-0.3973291218280792	0	0	0	0	0	1	0	0.24026775	0.24058445	62406.598
4056	SNFQSQIGVPTKNTGQEQGTNADFEKVGPSARFNWDCSLN	41391.11	0.36405286	0.5496131	0.00854229870075	0	-0.8283703923225403	0	0	0	0	0	1	0	0.64628386	0.32641724	41391.12
4057	NVILIEYSFTSTGLEQLFFGNYSDSTSPPVSHSDFVDGDM	84885.08	0.5352962	1.2920609	0.351520890645	0	-0.0869725942611694	0	0	1	0	0	1	0	1.4411232	0.49888662	84885.06
4058	TEQLFVLDQVDYGRSGLFTDLFVPTLASTLHLEPFSVDDG	100338.945	0.5153804	1.5988023	0.5927241151125	1	0.1348597109317779	0	1	1	0	0	1	0	3.9774318	0.4992137	100338.95
4059	KVNIRNAILNNRRLEEELEGPETETSDIKNGSPIPGAAVY	43526.867	0.18386337	-0.101662636	0.0021125470854999997	0	-0.9161435961723328	0	0	0	0	0	1	0	-0.10718894	0.18105543	43526.88
4060	KAPSYNCERDGNLMEYSPRDNEITDASGFVWSLSSNDDGI	60466.4	0.506004	3.6422048	0.11528727539474999	0	-0.4147321283817291	0	0	1	0	0	1	0	4.980914599999999	0.4596326	60466.406
4061	LFSSLEENARFAVFGLSLHITPLDLAVLATRLLHKGDTDP	42717.703	0.20655085	-0.05517721	0.154281581296	0	-0.2282299548387527	0	0	0	0	0	1	0	-0.0518040659999999	0.19825035	42717.703
4062	TKEQNFDPHGENNFRMNTVAWNAMDLPNVTVDDTLAKSPS	41852.254	0.3081169	1.5665784	0.027727267250749997	0	-0.5871549248695374	0	0	0	0	0	1	0	0.83778083	0.2875627	41852.246
4063	QTLFGDELSINNMLSPDGDPPNQHDDNTVLVFLTDYGFRR	71660.64	0.47764552	2.2315986	0.072468790075	0	-0.0198426861315965	0	0	1	0	0	1	0	4.033387	0.4394502	71660.66
4064	LYCRYGFWGFEEQDDVPVFVESHKSLNLKRIDDEKEKTLR	60036.613	0.28262433	0.8594327	0.25932454472300004	0	-0.4386604428291321	0	0	0	0	0	1	0	0.20024991	0.25899202	60036.613
4065	SELPEGMSSDSEVNTQTDQGRDELENFATIFFFSIDKLLG	38032.26	0.48103753	0.5712819	0.50722724192875	1	-0.2658098340034485	0	0	1	0	0	1	0	0.4637072	0.46638072	38032.254
4066	QAGIDVSQLIVVGDPSISKPTMMVQHCCDKQCSLMVGETW	50654.266	0.18521287	1.0465211	0.0057055712724999996	0	-0.1621911227703094	0	0	0	0	0	1	0	0.5905868000000001	0.1863755	50654.26
4067	ANDPESQVPLQDTQVGDFEQNVLYDMEGSDTSDDLDSDLF	79074.4	0.53388	2.2564666	0.26848386520649997	0	-0.6816256642341614	1	0	1	0	0	1	1	4.589239	0.4890115	79074.43
4068	SPDPDGDIYYYRRIGGFVTVIWDTGNNVSPLLSSSGGFSC	50904.87	0.20039377	0.4403267	0.045707994094999996	0	-0.2840528488159179	0	0	0	0	0	1	0	0.22968006	0.19374695	50904.875
4069	IEGNAPISRLGVKADEVYFVGNYVCNLNGNGECRHLPNHL	44771.44	0.1858816	0.37374854	0.02548036595425	0	-0.573042094707489	0	0	0	0	0	1	0	0.19401336	0.18510681	44771.445
4070	CEEIDQSEFSDNELWWTDTQQNSHLDQNVPSFLHFDSIND	152339.78	0.6723948	8.073889	0.6311490573	1	-0.0783149451017379	1	1	1	1	0	1	1	8.105141	0.65567905	152339.8
4071	SLLSEAYGVGVEDPNSNLLPHAELNSSRQLPDSFFLRGDE	47087.9	0.43687576	2.2398198	0.0295445645125	0	-0.5455517768859863	0	0	1	0	0	1	0	2.6514359	0.38106817	47087.91
4072	AEDDSPNTVPPSPSQGFLVIELKNEFNMQAFCIFDLMDML	74946.195	0.44521186	0.47993803	0.48524833670075	1	-0.1449954807758331	0	0	1	0	0	1	0	0.32470107	0.45085433	74946.21
4073	VPDNGDDSNEDLGERFLSPVEEGSETEYSIHVTPTLDRHV	26283.21	0.24438775	0.7365649	0.0267090470575	0	-0.7976105809211731	0	0	0	0	0	1	0	1.1901295	0.21909767	26283.21
4074	ETTHEAMRLNPDSLVNLDIDPSLPTHQTDYYLSPDFGAEL	75713.2	0.5931981	1.9523549	0.20158285405749998	0	-0.1669330894947052	0	0	1	0	0	1	0	3.7422595	0.54294384	75713.19
4075	TFSYSYRAPMDLQHVTANPRALAKAWKRVKTLRLTGSNVF	46954.32	0.16972108	-0.022370338	0.0011905691425249999	0	-0.5888586044311523	0	0	0	0	0	1	0	-0.10130906	0.1660257999999999	46954.31
4076	EGDKDDCLRAFSSKKNSLIMVATTSSDDVNYLTNLLAPYT	41713.2	0.24072243	0.6152327	0.03570762026775	0	-0.2464865446090698	0	0	0	0	0	1	0	0.2638464	0.22926678	41713.207
4077	GSVWLNLLFTSALFGENFSVHPEILLQELWSMEFDFRAPF	142486.69	0.58215475	-0.024050713	0.76265721875	1	0.1549597680568695	0	1	1	0	0	1	0	-0.06706214	0.57492626	142486.67
4078	TTAGMFGEETDVDCRTEWEENKSSGFLNWVPSFDPLELHR	99498.44	0.5512474	4.353635	0.355225269145	0	0.1539131253957748	0	0	1	1	0	1	0	3.562379	0.5216232	99498.445
4079	CLIGPANVPDISKGKVLVTANDEKLTDTVQTEVTLSTTCN	41775.195	0.17011598	0.022875786	0.00093742412525	0	-0.7366079092025757	0	0	0	0	0	1	0	-0.09906483	0.16980238	41775.2
4080	LVQQPWMDARGSDDLVMILAMHVSNKQVDVASIEADGAVR	45807.406	0.21938229	0.8655102	0.01680588479	0	-0.3374643921852112	0	0	0	0	0	1	0	0.58518326	0.21664904	45807.41
4081	VLGDIISFGGVVGFRYNHYGDPNTEANNTIGSFPRCLPGM	77557.805	0.20001991	0.2106421	0.0171368909075	0	-0.2675226330757141	0	0	0	0	0	1	0	0.2989049	0.19219916	77557.83
4082	SESPITYFSSQPTKKGLSSNREPYGQPGLSSPLASSPSFG	32464.027	0.17246614	0.09428215	0.0009424964649999999	0	-0.6798731088638306	0	0	0	0	0	1	0	0.07919788	0.16483632	32464.035
4083	GFEFMNWMSSGGEDFSSSLMQAGFEACLQPEDEEQHCQRI	105851.96	0.4608153	6.5901794	0.4368305902225	1	0.1283877789974212	0	1	1	1	0	1	0	6.4885173	0.40912935	105852.016
4084	KHHRAGMSETRREEQETVDEARERSVVSNVFLDQQTIRQR	25667.559	0.18343008	-0.033565283	0.002023220013625	0	-0.8578031659126282	0	0	0	0	0	1	0	-0.08203173	0.18134256	25667.566000000003
4085	MTYLSKLEFSSGTPSGSSDDELADGLSTSTRFQDETFETA	36115.234	0.28228912	1.2191937	0.0242137310175	0	-0.6247062683105469	0	0	0	0	0	1	0	0.88815904	0.24499759	36115.24
4086	WLLQDMDDLIKAETDIEADAPSEDPSASSAHIENILTKME	47199.883	0.29808706	2.6802907	0.10097800715250001	0	-0.6421098709106445	0	0	0	0	0	1	0	1.6395543	0.27680632	47199.918
4087	QDLENGVGKDFDDTQRIPFDLDWTMFYQCFVLLPELFQRN	102025.97	0.51826996	0.33553672	0.5745849166725	1	0.0675227865576744	0	1	1	0	0	1	0	0.6995323	0.51733947	102025.96
4088	EAIWRMKILQVDLGVDEDQRSVNLRIDPFNGLPMGGTPSG	42005.586	0.24187592	0.5672591	0.007893766605000001	0	-0.4859152436256408	0	0	0	0	0	1	0	0.5003575	0.22935537	42005.586
4089	DVNRLNNGMYPNKVGKDAQMEHQSLLSSPTKWYSGRFYGD	55834.207	0.1751963	0.32425785	0.00502158988375	0	-0.2490502893924713	0	0	0	0	0	1	0	0.48759735	0.16756298	55834.21
4090	GSRASSYQKSSLHHTNGGHTLNPEVWLLAVQKSLQAIEVG	47936.242	0.17562777	0.2488184	0.02492569275365	0	-0.6694883704185486	0	0	0	0	0	1	0	0.002295971	0.17348352	47936.242
4091	TWCSAGSGSYSPLMEENWNYASKDAMDFVEGHYNDECDTS	99697.1	0.5670601	7.8187766	0.28278333772500003	0	-0.6022015810012817	0	0	1	1	0	1	0	5.540368	0.5117913	99697.09
4092	FHHQYNGIAFRLELNTLSIVASQQLFSSGTNLGMWVVELG	80157.25	0.2303037	-0.025630236	0.0447477431875	0	-0.400745689868927	0	0	0	0	0	1	0	-0.0026168823	0.22827959	80157.234
4093	GLLSSHFEDDSVNHYEVVSLDTHTGTDYNAVTFAGLLDAK	90647.63	0.4129004	1.7670424	0.04933842954	0	-0.0790842324495315	0	0	1	0	0	1	0	2.0196137	0.37313426	90647.67
4094	WIFYSVSKNSNDYFQKITSNLDHLENKEYGISIGQQLKHN	69948.305	0.22397009	0.28148246	0.0668068912675	0	-0.4196273386478424	0	0	0	0	0	1	0	0.41140556	0.20794846	69948.3
4095	EERASGDRREILQEMDCAFFSTSYSSGFDPSDGLREEALF	110591.805	0.5521148	5.1115036	0.3945312030975	0	-0.0059150769375264	0	1	1	1	0	1	0	4.2604837	0.49332023	110591.8
4096	INVEWEPGVRVPRSADGYGLLLVPMRFGDEDVESELALFN	95241.0	0.46416938	1.8694196	0.222062877245	0	0.2425932437181472	0	0	1	0	0	1	0	1.8781033	0.44200164	95240.96
4097	APSWDFRQECGCIEETELIDGHQDFYEAWREEWATDFPAT	162591.75	0.6785579	8.992479	0.653844657125	1	0.5137973427772522	1	1	1	1	1	1	1	7.3489165	0.65192324	162591.75
4098	KMLESFDLKMVSTNSNPDPLDIDIDLSLPHDHSPGGIING	66220.98	0.52027303	3.094372	0.155420219335	0	-0.4945433139801025	0	0	1	0	0	1	0	2.5574112	0.48055258	66220.99
4099	SELNSQLQSEQDLTCSDAGDTTEYLHGMFSGDELDLSFEE	87020.1	0.6203899	7.0675864	0.375490555665	0	-0.6904525756835938	1	0	1	1	0	1	1	7.268728999999999	0.5796004	87020.12
4100	NASLKEDMNGNLPWDDLDSALYGDIKTATQWPDAVPSFDP	127361.0	0.6031717	8.126798	0.5161547908574999	1	0.1647900640964508	0	1	1	1	0	1	0	7.141340700000001	0.56557316	127360.99
4101	FPDPMAWLIAIDLAPPFIWYSPALEDIIWQEWDPSSAGGD	144554.47	0.660323	2.6959524	0.8205993604999999	1	0.2285439074039459	0	1	1	0	0	1	0	2.0757637	0.6592895000000001	144554.44
4102	HDATSISKLNQNDPWMFFVDPAFQWNWNPKEDFAERFDQG	109183.13	0.635281	6.6950216	0.6287782181085	1	0.5334110856056213	0	1	1	1	1	1	0	6.4636726	0.61845803	109183.12
4103	IAVIVTPAFTDSMDNSYRCLGISCFNIGNSVVLYGDIDDP	63556.098	0.34023347	0.15561867	0.1313053915675	0	-0.4098712801933288	0	0	0	0	0	1	0	0.7886075	0.32903278	63556.11
4104	RRVNRSSTDGGLPARDNEVSLSSLNGETIHRAAISHIPPC	25287.988	0.16682929	0.07538891	0.00165277116775	0	-0.6520826816558838	0	0	0	0	0	1	0	-0.012858391	0.16568895	25287.988
4105	SFWWGTTEENEAACMSGEKEEGGKFSGAPETDETVPGGFD	31726.805	0.24673864	1.6975703	0.0224303417675	0	-0.7021174430847168	0	0	0	0	0	1	0	2.533074	0.23493734	31726.805
4106	KLTEIKLSQYLVVEANHNFESQLVKIASNESSEFGIFGTT	36560.36	0.27153164	0.30911732	0.01573310932	0	-0.3849063813686371	0	0	0	0	0	1	0	0.2325387	0.24366052	36560.363
4107	LEEEDEEWDSIDEDYISPQYQMAFMAANVSSSLSDSSAND	80173.98	0.41092676	2.081461	0.51911857183325	1	-0.8159236907958984	0	0	1	0	0	1	0	2.313328	0.34974852	80173.97
4108	TAIGWSRTHVYGDLQMVDAKLQNGFSEPLKIFVENVAALM	59802.754	0.2605785	0.1125052	0.0827326748875	0	0.1002620682120323	0	0	0	0	0	1	0	0.067910194	0.24602191	59802.766
4109	WEQILVELLSFNHLWNQIVHQLSLDGSLEAPSGGSSDQKI	48740.3	0.24070787	-0.002530098	0.29298341192825	0	-0.3286346793174743	0	0	0	0	0	1	0	0.16408873	0.23355418	48740.305
4110	SLPLPSLDSSISKRFDSTTSSNTAFRAVVDFTFHEEDIDV	54226.414	0.37629205	1.3619285	0.034170013134999996	0	-0.4299124777317047	0	0	0	0	0	1	0	1.1196631	0.34394363	54226.45
4111	DLYCVNQEYCWCDEEENLMMFLMNNCDYTVYVGFQGLLVR	143526.55	0.50890875	0.23679256	0.633522585875	1	0.3090047240257263	0	1	1	0	0	1	0	1.0824211	0.51565516	143526.55
4112	SSVKMHDIYSAWEEKPPMATFDELTSMKDTLADMSASDLS	55556.547	0.4638881	4.3046675	0.160325851625	0	-0.2299285233020782	0	0	1	1	0	1	0	3.1526642	0.41194218	55556.547
4113	QTMLSLRPWFEEVRLVSPSQTWDFKEVYTIQDQDSLCSLS	106798.19	0.44889647	0.71974385	0.14915414509	0	0.0351391956210136	0	1	1	0	0	1	0	1.0037616	0.4215948	106798.2
4114	SVSTQIGYAELPPYQTASPVHQAIWWKLLLVSPVVGSVEP	53344.516	0.19516623	0.04908991	0.08201575209999999	0	-0.4096827507019043	0	0	0	0	0	1	0	-0.0100803375	0.19112453	53344.5
4115	SMESVHKGMNNFDTREAKARPMAKLEKNACLHIIEAGLPN	41584.684	0.16447821	-0.08491516	0.000808909762525	0	-0.7530412673950195	0	0	0	0	0	1	0	-0.035150528	0.1623636	41584.68
4116	EGSTAMTSHMQSKTSDGTCRVRSLNLDETNNDLTMEQKKV	31624.781	0.17876692	-0.05443573	0.0005098927392250001	0	-1.106748342514038	0	0	0	0	0	1	0	-0.07628536	0.17529972	31624.773
4117	PIVAWDSDFSELLSSHVNELMQSVYDQSDHLVPESIRRSG	97355.58	0.4715597	4.8676157	0.47882808504499996	1	0.0961599647998809	0	0	1	1	0	1	0	5.676403	0.43844107	97355.586
4118	GPNDDYFEVGVCIEPYWLVDSEISDSRFCTSGEYGLSDFD	108576.805	0.683883	5.4324303	0.6896202298499999	1	0.3502791225910187	1	1	1	1	0	1	1	6.5694103	0.67010117	108576.79
4119	IDPPWSINDFSVETIPDQADLLESTEYLDTCSTTDLNNEH	87759.02	0.6196981	7.328081	0.41494281767499996	0	-0.5874161720275879	1	0	1	1	0	1	1	7.146198700000001	0.57068646	87759.05
4120	EFNNPWESRESLLPRATLGVSCFLQPDDLFLEDVSLDSYL	150058.12	0.6304856	4.240279	0.625105142135	1	0.484431117773056	0	1	1	1	1	1	0	5.1683364	0.61434543	150058.16
4121	MMLLEARSDTCSPVIDAVVLVSIPSLDSMFSLQASGLNST	71249.13	0.33032107	0.6753452	0.0886954990625	0	-0.2938368916511535	0	0	0	0	0	1	0	0.7140361	0.31603023	71249.17
4122	NSAVFEELDNAYPIGGGGASGEYFFTVASFTCESSGYPES	87563.6	0.498498	4.2647357	0.311498051675	0	-0.3273065388202667	0	0	1	1	0	1	0	2.9945326	0.43599057	87563.58
4123	LEIDIPLVDPQEDYSLSVIRMDFDSYPEARRAISDFPVDY	147086.28	0.5565512	4.7593756	0.258278407915	0	0.2624183595180511	0	1	1	1	0	1	0	5.406096499999999	0.5110649	147086.33
4124	KASPPSGDLSKDTFSFKIELYGMISQQPHVKSFNLRDEEW	46701.41	0.23507583	0.73036075	0.01928940732775	0	-0.3686364293098449	0	0	0	0	0	1	0	0.4810170999999999	0.21545023	46701.414
4125	ENSANLSYDPLLPVVHQAEDWMLDKDDYPFGSIEKFNKRN	99798.23	0.53113985	4.7925425	0.3681982827975	1	-0.2543269693851471	0	0	1	1	0	1	0	4.7130833	0.49156803	99798.24
4126	YDVCFTFCRNQLDSTVGWGYVQQYCFLVSVKTVPVLPIEG	67375.06	0.21207693	0.004055977	0.18877295370175	0	-0.1858059614896774	0	0	0	0	0	1	0	0.072224855	0.20920286	67375.055
4127	HFRSFPCLVDWEEEECGFVEAPKSGANSAGGDFSFRSELA	60606.855	0.44287187	1.8982248	0.23199229807	0	-0.1920274049043655	0	0	1	0	0	1	0	1.7074956	0.39249107	60606.88
4128	APGVKLLLLEQCPSEQEFIDGETYVATTPFYISKIQGGML	60821.29	0.33379635	0.19407177	0.1272025482375	0	0.1003690958023071	0	0	0	0	0	1	0	0.1093874	0.29355547	60821.293
4129	LAKGNNGFLWLETWGLSSYSDMEKLYPPNLTVHQRIFNLW	105193.79	0.40902516	0.14577603	0.57282975395	1	-0.2439420670270919	0	1	1	0	0	1	0	0.16491008	0.39374095	105193.79
4130	ELGEREDEHALIVLQNQQDLTLPSQGGSSYPMQEETMAME	35797.902	0.28643227	0.76298726	0.0058577681325	0	-0.8691717386245728	0	0	0	0	0	1	0	1.127859	0.26614648	35797.91
4131	YGGFMFRRLQIDTGVTFPTDDTVSAVIAQENDSDSTSGKW	31896.805	0.21711144	0.22123933	0.00979017924275	0	-0.7043638229370117	0	0	0	0	0	1	0	0.09769726	0.20987149	31896.809
4132	MMEYPQFRPSDAIENFEPQQAFFVDVHTPDNSDFTAKEQQ	67732.99	0.47123435	4.6118546	0.10025803172975001	0	-0.6063162088394165	0	0	1	1	0	1	0	3.6733203	0.41041234	67732.96
4133	SSPNSAEPGSFKMDLESSIMTWQSSYNGFFEFDCGHCQVI	128961.57	0.58473194	2.515532	0.50782732297	1	0.3543588519096374	0	1	1	0	0	1	0	2.8600388	0.5587133000000001	128961.56
4134	VYDDDDSNNDLEDSHIKPWFNSELASEFSPLTGMQPISVL	142360.83	0.4933027	2.5743723	0.5101864796375	0	-0.1611352264881134	1	1	1	0	0	1	1	1.0640466	0.44200101	142360.81
4135	HVDQKNHVKEEKKRHLVDHFDQSELNEIEQYRNMSSITME	35822.203	0.24594422	0.7727449	0.02543247636445	0	-0.6395687460899353	0	0	0	0	0	1	0	0.42434597	0.2267199999999999	35822.207
4136	EADPSEDSNALDEHLLKQSSDIFSWDLTDKVEHSSLIEEM	29807.516	0.60857236	3.9666643	0.42097989245	0	-0.2152532786130905	1	0	1	0	0	1	1	5.6845360000000005	0.58494943	29807.5
4137	SFLDDLQISQFDKNNIPKKTGFLDETSRPSLSENIFVITE	55309.54	0.3780171	2.3574514	0.02405274379	0	-0.2393870800733566	0	0	0	0	0	1	0	2.113652	0.33935103	55309.566
4138	KMECSKMDIFSNNHMLSDYFSNCHNQFHEWLDMSNRSSVI	162579.4	0.5597998	1.8030881	0.5528803530824999	1	0.2716977298259735	0	1	1	0	0	1	0	0.8963535	0.524265	162579.39
4139	MIGVPPSDMSHLVEWYPNFEESSQQMNNNVTESGMLLCSV	110393.92	0.547018	3.0822852	0.39553672909	0	-0.1211582794785499	0	1	1	0	0	1	0	2.059056	0.5270789	110393.93
4140	AENIELTIFGDDSLWTPEQTRRGRNSTLHLLPSNLQGTTF	64847.305	0.36449277	1.9499426	0.07523838401375	0	-0.3231015503406524	0	0	0	0	0	1	0	1.1889267	0.3324655	64847.31
4141	GLLELSLFQQYQSLAEFDDPWSNKSFPESGPMSSKYALEC	102461.69	0.53587353	1.039962	0.4114241357825	1	0.1425616145133972	0	1	1	0	0	1	0	1.0696073999999998	0.46792462	102461.67
4142	KQEISSSAHPQFEGFTLLENSSKVTEEVNEQQRYHWVDAG	47735.895	0.45481497	1.2191045	0.022778333637500002	0	-0.7737604975700378	0	0	1	0	0	1	0	0.33882427	0.39475828	47735.895
4143	IALDFLTFRTQTTFSPKSIDILSTDWVVITPPLIEADQNS	92798.85	0.36149314	0.6319535	0.12849436414999998	0	-0.1008040532469749	0	0	0	0	0	1	0	0.5644698	0.35334563	92798.836
4144	AVQSATDHLGKKVAKMGGFHTYAAMNCDQPDPRPKRNPSL	34064.355	0.16207959	-0.12275529	0.0003123326769	0	-0.965338408946991	0	0	0	0	0	1	0	-0.09396386	0.16163602	34064.363
4145	NDTHDDATGLDVVAAKGNIFMGFASFFSEFTNNTPKVPLA	73206.516	0.33350393	0.32273197	0.2746914484675	0	-0.2332296818494796	0	0	0	0	0	1	0	0.08138752	0.29419646	73206.55
4146	SFLGYGSLVTTVFAYSEWSPICGHDLLITSRDTGPLEDLF	76195.766	0.54680514	0.7025157	0.305248069725	0	0.0315593816339969	0	0	1	0	0	1	0	0.6534215	0.5223548	76195.79
4147	QHIAVYLENTKRPNDAERAMEASVVADIPSGQILEGMIEE	28783.578	0.3021437	1.171706	0.006608522261	0	-0.7531061172485352	0	0	0	0	0	1	0	0.9446043	0.2899006	28783.574
4148	VEWGDEFKFEARIFAEEVDYNSYIASSVSLEWTTDHEEDE	66793.12	0.6009057	7.0620675	0.3817676554625	0	-0.6506480574607849	1	0	1	1	0	1	1	6.4154205	0.54739976	66793.14
4149	HYSPTVKPEEYCENAHSSWQENQTVLSIVMGSMHHEYFIS	66666.24	0.34332865	0.5546695	0.0984257875745	0	0.2066862881183624	0	0	0	0	0	1	0	0.5200541	0.31363863	66666.25
4150	NPGNEDFIVPAELLIAIGATLEFSSNNDYQLDDWAVNNRY	72206.5	0.57517093	2.3809106	0.4437096179	0	-0.0016137451166287	0	0	1	0	0	1	0	2.6457047	0.5427367	72206.516
4151	SNGLVTPPLQLDDASKEGGDVSSAGRDPFAYKSKLPVERN	30038.98	0.17551515	0.122769356	0.00119430012025	0	-0.9118986129760742	0	0	0	0	0	1	0	0.0028345584999999	0.17198353	30038.977000000003
4152	LQLDLLETSLVRMLFTVLDVEMSTHVDVTTSFYSSDEFED	66123.47	0.37013122	0.035822153	0.3755052451	0	-0.5459375977516174	1	0	0	0	0	1	1	0.25039792	0.35386655	66123.47
4153	MIVGMILKEDDEYVLKIDGNLQLNSSSDELGTQVKHQPSV	30525.984	0.2539571	0.67146945	0.0186056411245	0	-0.6276575326919556	0	0	0	0	0	1	0	0.92555726	0.23906922	30525.98
4154	QPRSDSIDKDPMVVEKDRVDADSVNHTLYPCQPEESRIES	30979.762	0.18041052	-0.010198355	0.00205458906475	0	-0.931609034538269	0	0	0	0	0	1	0	-0.08036256	0.17866424	30979.77
4155	GALKQPSVIVEESLTLNSAGVKTLSSDLGISNRPSNPVSL	35963.508	0.19132738	0.088643074	0.0024459373625	0	-0.660747766494751	0	0	0	0	0	1	0	0.012046814	0.18754844	35963.496
4156	MGDKECSESRLDEAAPPKDYSFSLFQLECGDTHHHYRYSV	108658.1	0.41220644	1.1905547	0.067266287693	0	-0.3380349278450012	0	1	1	0	0	1	0	0.80643475	0.36602685	108658.11
4157	AKLNNNMPGFYKRRLPCKVESTVYFDAKKASDDLEYTVLI	66712.91	0.22341982	0.5110942	0.01083286474525	0	-0.042379330843687	0	0	0	0	0	1	0	0.32921386	0.213684	66712.914
4158	QLSTIDGAFNSHKLTAGDMLLNEVEQNLELFVQPVVDNSR	79770.82	0.49000823	3.8646603	0.31485259804	0	-0.2096459120512008	0	0	1	0	0	1	0	2.9041533	0.47540557	79770.79
4159	PLTLKLRRKPSKGETLFRPVHVKAVYYRMYNQSLTHIWLE	39127.406	0.16897513	-0.058592796	0.00281617209985	0	-0.4970855712890625	0	0	0	0	0	1	0	-0.08680916	0.16769509	39127.406
4160	TVDDGFTEAPFNLGFQEVELTDDEADTDVTLPFVSLTGYD	124670.875	0.6228804	5.875057	0.38602877427500004	0	-0.3381008207798004	1	1	1	1	0	1	1	5.6502037000000005	0.58027786	124670.85
4161	NQFATTLKDNANKMLLVDPSSATKRREDSMVEEIESGGVL	29913.758	0.19571951	0.08311725	0.00200373360125	0	-0.800932765007019	0	0	0	0	0	1	0	0.027041912	0.19379167	29913.758
4162	MKEEDGSLDDRCRHEETATSKPVPSMVRGIPPDRQPMDLL	29784.082	0.1977007	-0.12612152	0.0006964652345	0	-0.6248063445091248	0	0	0	0	0	1	0	0.04867935	0.19354704	29784.078
4163	GRFLPAETAFLFLDNPPSFQTMIFDSKRLGQTRLDQNHGE	78360.875	0.37504756	1.9004923	0.26287965830500004	0	-0.2504650950431824	0	0	0	0	0	1	0	1.0087165	0.3386407	78360.91
4164	VYNIVLNEEDLVYSEYNEITSSPSISSDGDIYSFPFPDLH	126460.82	0.64004236	5.938031	0.46058251964999997	0	-0.0194390770047903	0	1	1	1	0	1	0	7.577116999999999	0.5973779	126460.836
4165	GDSSWLISSPLDDCNNSYDRKSQMMTTQLQAFPVTTTSSL	58204.734	0.3164859	1.966347	0.0209029269075	0	-0.4466446042060852	0	0	0	0	0	1	0	1.4775336	0.28326824	58204.74
4166	NPQSSNDGYQQRMGAFGFFLNQIPNNSASPQEFDCYEYDY	169454.45	0.52090275	2.2826917	0.24300258604265	0	-0.2699929773807525	0	1	1	0	0	1	0	3.2869900000000003	0.466509	169454.47
4167	PLEWQVSFYIFCTDGCLRGGSNTTDVSHSSPSVNSYPGMG	68360.66	0.29361707	0.4800129	0.14295078538425	0	-0.3457532525062561	0	0	0	0	0	1	0	0.45777798	0.27907452	68360.63
4168	DCLSPEEGSAEFLDCQSPGNLDEQLSPANQAEGGNVDMAP	31306.96	0.3541522	1.1982412	0.0180860262215	0	-0.8885822296142578	0	0	0	0	0	1	0	2.1119733	0.31534111	31306.96
4169	VSLKVLANGYSEVFVVMNDESDLLEEQPEGLLLPQECLKL	82899.766	0.48458895	1.0200446	0.34990314027	1	-0.2917256951332092	0	0	1	0	0	1	0	0.8869982	0.46329486	82899.734
4170	SDPDDFEINQGNSSLRYKENSGISADDNCDTAPPGNLDVE	22588.938	0.25740618	0.3897009	0.004866125051	0	-1.040058970451355	0	0	0	0	0	1	0	0.22750926	0.24478267	22588.941000000003
4171	YREDFSVDDVFYNMDGNEPHHAPSDLWTVLCKARELDGSD	117319.13	0.51344997	5.5802584	0.344830194625	1	-0.2911370992660522	0	1	1	1	0	1	0	4.416818599999999	0.4894917	117319.18
4172	ICGLMDFFEEGLSNRQPDEMVPQQFCPKQALSQLRTGLAL	54692.426	0.3601539	0.75234497	0.17877045576724998	0	0.0138908829540014	0	0	0	0	0	1	0	0.56384265	0.32418415	54692.426
4173	SVKNPSAQSTPLLAFPTTEIDSLSNLMQAEGSKGAEEVIF	47360.816	0.38169917	1.5586599	0.045729511552500005	0	-0.6187364459037781	0	0	0	0	0	1	0	0.9321445	0.33357206	47360.81
4174	SENENTPTSDGQEEQVYVDGLVSQGSPNGLINRRHRLIFT	63228.652	0.18681967	0.10204077	0.0028431685644999998	0	-0.7867907285690308	0	0	0	0	0	1	0	0.032336473	0.1858541	63228.652
4175	FGDGPHTMLQEFKIVEDDDIDETGRSVYEEEQGRFANDPL	28836.77	0.3210571	0.8597977	0.0339457238275	0	-0.9323589205741882	0	0	0	0	0	1	0	0.7025615	0.28859964	28836.773
4176	LRSLRPQEEYNPFFAPHSQSTSQPTKLPGFCQSGSDLQQW	45920.953	0.27548048	0.6928332	0.0051565449775	0	-0.5080575942993164	0	0	0	0	0	1	0	0.72917736	0.23775585	45920.957
4177	HGRSSDFDSSPYDQSLDPSLSGLFPVADYSPWFIQVPSSD	130244.93	0.55840313	4.3479524	0.437068890764	1	0.4695979952812195	0	1	1	1	1	1	0	4.900632	0.52670723	130244.945
4178	KDMENWDVSSSSGFSLATTLPSVGDPFLSSRNGHSALPPH	50575.37	0.34167093	1.6669816	0.059153477731000007	0	-0.7533115744590759	0	0	0	0	0	1	0	1.0096486999999998	0.28640005	50575.367
4179	NNQTAMNQNWEPPSFDGENGHWNSELLFDCRSQNHDNGNE	108128.48	0.5357764	4.665243	0.216934416445	0	-0.7757447957992554	0	1	1	1	0	1	0	4.980036	0.4820899	108128.48
4180	YKKIGEEDILSLQEDLFNPLEIDVREVLTMWEILDIDLNT	185861.36	0.6329418	3.227255	0.783420661425	1	0.631756603717804	1	1	1	0	1	1	1	5.5813646	0.6334635999999999	185861.38
4181	SLDENNMNSHQLRISPRVTNVFVRARRIAIDGCECESRFS	38362.543	0.16459152	0.10704708	0.00045507957440000006	0	-0.6879823803901672	0	0	0	0	0	1	0	-0.0035393238	0.16250192	38362.547
4182	GYLEKNVLGFSSIYGVEVQQTQKETSPRSEDWFQDQIPDL	44588.426	0.40807196	3.3300009	0.0246391203375	0	-0.2585246860980987	0	0	1	0	0	1	0	2.1613135	0.37136444	44588.42
4183	CSEKFSFSGDHYKTSSEYDLQIDNNNNIRLGVKEKHRSST	36889.027	0.20168293	0.54590654	0.0132598204077	0	-0.8878892064094543	0	0	0	0	0	1	0	0.3819200999999999	0.18514203	36889.023
4184	SMMCNASLGFTYNFESSSYEAEMNEWDELDAEVGTIDNFD	122545.97	0.6567223	8.694174	0.624125411025	1	-0.2160448580980301	1	1	1	1	0	1	1	7.949286	0.6044828000000001	122545.98
4185	LPDSHRVLDFFGSRSQYMDDGDPGILVEYSNPTVLYDLEV	114240.02	0.573929	3.467945	0.2561782161425	0	0.4817969799041748	0	1	1	0	1	1	0	3.9964738	0.5508281999999999	114240.055
4186	KWTDLQNNGLVVTFSNSDVEAGNMEKKLYGLPKETLGFSL	53079.28	0.24435148	0.75263715	0.01000729584	0	-0.3272055089473724	0	0	0	0	0	1	0	0.44425893	0.22993919	53079.273
4187	FMAGQEFCEDEFGFANPDAPIPDDFWVNCGFVTPTSHTAA	218517.73	0.60820687	5.890191	0.5138695159425	1	0.8496640920639038	0	1	1	1	1	1	0	6.0642834	0.581202	218517.78
4188	VEEDHGDSDIKKPDDLDDDSALEQNTKEKEILLSEQVSDF	27630.965	0.29010522	0.13032651	0.0223214095585	0	-0.8558012247085571	0	0	0	0	0	1	0	0.15560412	0.27531072	27630.957
4189	KLMLSPVSVQQGSTQGPNKIDAENGQGLTTDPTSDAPSGV	21511.54	0.16888449	-0.11563492	0.0003923413265	0	-1.0962750911712646	0	0	0	0	0	1	0	-0.1729052	0.1667323999999999	21511.535
4190	AAITLFNNCGESAQLERDPEIDPILGLFSADDGIFGSTYY	216702.45	0.5735363	6.145076	0.42641229125999996	0	0.4449438154697418	0	1	1	1	1	1	0	6.674292599999999	0.53786767	216702.47
4191	QLDFSKKNTDLDLAGWQSFFNPGFSLVRSFDSTSPWLDVL	157384.89	0.6259309	1.1663446	0.6517541332125	1	0.6648941040039062	0	1	1	0	1	1	0	1.0418894	0.6109865	157384.89
4192	AMFPVLTFPARLLGLARRRQQIDQQSSSFNEEIPCASQPQ	54022.527	0.18890017	-0.08313489	0.00456858885275	0	-0.6577388048171997	0	0	0	0	0	1	0	-0.08883405	0.18313998	54022.535
4193	KRELDDDTPYAIYNRQIATSSVKYSLCKPFDNNGGSHNAT	30671.496	0.17066588	0.28325796	0.00535244527075	0	-0.7455765008926392	0	0	0	0	0	1	0	0.28167987	0.16625102	30671.496
4194	TPVMQNLTRPRRISVTHEMEFDTHAYGASTIYNVSDVYGN	68561.695	0.26606947	0.77304053	0.01332088307825	0	-0.629076361656189	0	0	0	0	0	1	0	0.8248291999999999	0.24371222	68561.68
4195	NADESEAIIEDEDPKGHMLYCIDPSKSPYIEFGDDDNMDN	18238.781	0.42402518	0.9623008	0.08108887604500001	0	-0.7556911110877991	0	0	1	0	0	1	0	1.3475444	0.39130148	18238.777
4196	SSRLPNFRSLSITSFLEDFDINETLVHVSFDVICLHGPDK	76385.055	0.51036614	0.47773242	0.48536518423375	0	0.036041535437107	0	0	1	0	0	1	0	0.90851605	0.4962469	76385.02
4197	WRHEELGNELVEYHKRLKGSNELIYGTPNEKEEVNGDWAS	41526.707	0.2281255	0.79046583	0.0075518013674999995	0	-0.6427005529403687	0	0	0	0	0	1	0	0.5803106	0.213788	41526.7
4198	KRIRRNFMDDIGFMLQDILFSSMPETQWSLPISIAMSLLT	167267.67	0.53982085	0.0073547363	0.5601889071249999	1	-0.0918202549219131	0	1	1	0	0	1	0	0.0708704	0.5344268	167267.66
4199	DLMNMPLYGCVQPRDSSHIEKAVKEELLKDDFQEAVLDDS	25944.824	0.41589653	1.3392103	0.0200271829775	0	-0.3658628761768341	0	0	1	0	0	1	0	0.92378306	0.38666314	25944.832
4200	TNTGAVIPEYQFFEPLAAHSDDVDKLDYSIVIVNTNYGLI	119917.79	0.51196086	0.838544	0.3096269694375	0	0.1078609824180603	0	1	1	0	0	1	0	1.9538677	0.48274004	119917.77
4201	GTNSRQLAMISMDHLLRAPVYMFQSYNSELGLCSIVAVME	66413.94	0.21216187	-0.012080908	0.05325914341	0	-0.3562724590301513	0	0	0	0	0	1	0	-0.06949997	0.21005507	66413.92
4202	DDFVNKFEVSRIRVLHEPYMCALNISTKLEEIMDDWQGKF	49730.703	0.2938701	0.8832017	0.168567214435	0	-0.2156463414430618	0	0	0	0	0	1	0	0.65651774	0.27084383	49730.707
4203	IEWEKEEYVPGTYKEYSLSDVSIATSYRRNDAVMDEMKVI	59248.51	0.23956762	1.7384796	0.0288881897925	0	-0.4008697867393493	0	0	0	0	0	1	0	1.1155818000000002	0.22452995	59248.51
4204	YLEVNNDLWPLTRFSTAFYPNDNQKADSEQAPPNWPHSGD	67549.78	0.32493666	3.1434178	0.140900129326	0	-0.3928603529930115	0	0	0	0	0	1	0	2.1424725	0.2787547	67549.81
4205	GGELQDSSIDVEAWFNQDNNDTPWASAHKEQIPNMLDQQV	70461.055	0.56048614	3.065874	0.116482283271	0	-0.2687286734580993	0	0	1	0	0	1	0	3.4047120000000004	0.52659607	70461.08
4206	WQPSIWWMSYALEGRGEDNHQDASPNQYNNNDRYNIPPEL	41628.87	0.34223238	1.865988	0.09828254459675	0	-0.6418651342391968	0	0	0	0	0	1	0	1.2506057	0.30803612	41628.867
4207	SIIILKELNNIPQKMRWNEISQSDLVPTFMTKLEGLSSEK	33248.477	0.19292806	0.42371345	0.0290965319075	0	-0.5429560542106628	0	0	0	0	0	1	0	0.09447861	0.18579008	33248.477
4208	ASEWGSTARAALFDKLLIPRAGIPLMPDTSRAASPVMKSI	64677.25	0.18257496	0.09388542	0.0151593305215	0	-0.3231560289859772	0	0	0	0	0	1	0	-0.0419740679999999	0.17851573	64677.26
4209	PVRRKVLDDAEDISATFKREEWTDIETGYGHPISSSFSVP	44452.84	0.31226915	1.2650697	0.06725158125725	0	-0.4288707673549652	0	0	0	0	0	1	0	0.546499	0.26963207	44452.844000000005
4210	SMETRLSDLPSSSTRYDAATPDPNNGIDHALLKETLGGAR	36944.023	0.1820689	0.27060914	0.0026226129365	0	-0.736415684223175	0	0	0	0	0	1	0	0.2605424	0.17375246	36944.027
4211	MDLLKQQLESIQSCSTLSADHFSRAVASSTPTMSSVDKLT	44208.285	0.18063657	0.38753128	0.0075202007095	0	-0.6933294534683228	0	0	0	0	0	1	0	0.14562702	0.17685658	44208.29
4212	FLPYNDLSSEAPHCVKNGLPIDNDKEDQLYYDASNGKFSE	49862.215	0.319199	1.7530143	0.01677084339	0	-0.6388376951217651	0	0	0	0	0	1	0	1.9050032	0.26751465	49862.22
4213	SSIFGVEQTKRSSPPETIKFNVLHFASSTVHWKDGGGFPL	34279.87	0.18407175	0.43605924	0.00651938996225	0	-0.3280048072338104	0	0	0	0	0	1	0	0.1815989	0.17810582	34279.87
4214	GTPESMDYSMAKDWEYAHVGDDIEFTFDAEITRSVRSIRI	167857.4	0.53117263	3.296116	0.36876086526249996	1	0.1056971549987793	0	1	1	0	0	1	0	2.6874046000000003	0.4839071	167857.4
4215	KHTSFNLSQNNYSSETNGNWVIEYVSSQYCVINHPDLANW	64731.19	0.3744057	1.178706	0.17794061640825	0	-0.1517050564289093	0	0	0	0	0	1	0	0.93780684	0.35831803	64731.19
4216	SEVSGDGNSLYLSAFAEERDWSDLRGETGNDLYDSIEEEP	30614.906	0.5414196	3.6454854	0.29996360545	0	-0.8408304452896118	1	0	1	0	0	1	1	3.724822	0.47386405	30614.902
4217	AEKLFAGGLWEQIVLREFFSFTPSSSVSLNTDLFTEFEMQ	95012.8	0.51997095	0.44113016	0.53064150855	0	0.018753707408905	0	0	1	0	0	1	0	0.8561399	0.4941971999999999	95012.81
4218	NLEPRFEEMEGGFSFIVEGVTTQTFTPEQLMEEDHHHDGF	72394.73	0.445015	5.1830354	0.170990610615	0	-0.5542166233062744	1	0	1	1	0	1	1	4.1662583	0.39187977	72394.75
4219	PFSYLNFMPTDEEDLNPTDPAQSQQNYGTISNQGDECLWE	49809.023	0.48762304	5.3209224	0.0574971332625	0	-0.3267694115638733	1	0	1	1	0	1	1	5.346334	0.4465082	49809.047
4220	SCFLSYSRPSINSPLLFCVDVNLEQSNNDVNELRLDDSIP	30009.516	0.43555441	0.9395642	0.1392045563375	0	-0.3407885432243347	0	0	1	0	0	1	0	0.6981491999999999	0.42523062	30009.512
4221	CHDLQGPGESLDKQGFNTLIYDDFGSIRPIQFTSSSPDFP	63299.457	0.48531738	2.8526087	0.16536759421125	0	-0.0313704349100589	0	0	1	0	0	1	0	4.819957700000001	0.4290366	63299.44
4222	KGIPDSVEESSSPKKWENHEVMVLIMLYEKHQGGYWELLQ	52734.684	0.20863807	0.29325438	0.05541336925525	0	-0.3964907526969909	0	0	0	0	0	1	0	0.016442299	0.21047652	52734.684
4223	HSEWDPIPLELEVQLPSAEFSIVHEFHSTPEMLFWDDVFI	233755.94	0.70115703	5.6165257	0.756988375725	1	0.7627885341644287	1	1	1	1	1	1	1	8.002279	0.7003098000000001	233755.9
4224	DFRVAFSKDVNAKSTVESVETGFWDASLENGIALGKERSK	40022.82	0.3307326	1.9898217	0.055852489047	0	-0.742277979850769	0	0	0	0	0	1	0	1.4093139	0.2882364999999999	40022.82
4225	QVEDKYKAQQKRDKGSMVSLNLTGGFIQAGRKVGENESVR	33740.195	0.15204664	-0.095963955	0.00046071165076249997	0	-0.9721689224243164	0	0	0	0	0	1	0	-0.13763428	0.15131804	33740.203
4226	PDVVRLLHLVDGPPMEGDAVTNSSDFDHESFSDLFGVAYS	170266.69	0.49994662	4.615965	0.3034961940725	0	0.0935305282473564	0	1	1	1	0	1	0	4.8624735	0.45112744	170266.7
4227	SFESKDNGREWENVLVTSTRRWEGEQLIDRFEDGEVSKNS	27655.625	0.29690397	1.4561791	0.03110879453	0	-0.7479676008224487	0	0	0	0	0	1	0	0.5266664000000001	0.26802433	27655.625
4228	GDFLTTNNTYPQSMGSGCLTAQWMGCFVMYNLNSMSSLDL	63916.773	0.32898188	0.26373744	0.2640733845125	0	-0.2116689980030059	0	0	0	0	0	1	0	0.31597018	0.3213096	63916.777
4229	NPWGYVMGVVDVVGTNHQKQSTFVPWFYCDDQSHVSFSDA	74063.34	0.3508574	1.5396837	0.1171023220425	0	-0.0172945037484169	0	0	0	0	0	1	0	1.9779848	0.33846796	74063.34
4230	FCFGSYVIEDDLSCSIAKRVNETVLALGELRSSTQGRESE	37938.305	0.21607696	0.56800663	0.13343962106025	0	-0.4563571810722351	0	0	0	0	0	1	0	0.7373879	0.20375437	37938.312000000005
4231	ECSTITGAALEEEEESCDRRIKRTDGELVAFPPFPDNGSS	15400.071	0.2733971	0.67675424	0.006450568782500001	0	-0.7343347668647766	0	0	0	0	0	1	0	0.22624111	0.24853383	15400.079
4232	LPWGIAQGQYNGHQEDDYYQNGFFPNSKSQDIQHILPEEF	94595.34	0.4830596	3.181518	0.09053869525	0	-0.2741877138614654	0	0	1	0	0	1	0	2.6999822	0.40078548	94595.37
4233	FVIPIDMQSLEWSQTACSFQPWSIYALADFDEDSVLFSSQ	131879.7	0.66152334	1.700936	0.6899516246	1	0.5519543886184692	0	1	1	0	1	1	0	2.1540034	0.6488925999999999	131879.72
4234	QKDHASALQQAANRFDPAEAASHISLEFSPQNNYGGYDVQ	30322.008	0.29304427	0.7117101	0.00835365329515	0	-0.8653678894042969	0	0	0	0	0	1	0	0.6916201	0.24564137	30322.008
4235	SSSCEEAADGNMAVHYLEDEDSGQPLWNSCRCSQWLELNL	93280.2	0.5220326	0.75001156	0.224734989695	0	-0.2172071486711502	0	0	1	0	0	1	0	0.7915864	0.50427026	93280.19
4236	LGLSMMQEEEESEACSTVSEESIDLPTEIEQSLLNLYQDD	31980.371	0.5489348	4.0530443	0.28807895016749996	0	-0.8036033511161804	1	0	1	1	0	1	1	4.684955599999999	0.50975424	31980.371
4237	LDDNDGTTVPASESLQLRQVDVQDYPAPSRLPGSHVDHNR	23843.719	0.17425814	0.089173555	0.0018543070475	0	-0.8406437635421753	0	0	0	0	0	1	0	0.1131773	0.1716185	23843.727000000003
4238	KKKEVKAELEELTTGGSRFLFLLSTDSTNMEEPVSNLLVD	29395.227	0.29538047	0.4630685	0.15480302947340002	0	-0.2534363865852356	0	0	0	0	0	1	0	0.4649968	0.2913487999999999	29395.234
4239	KAVDDFFVSMKVILHTLFEYPVDMNDNINYPNGRNCTNCK	52831.234	0.28448138	0.12841988	0.16707153469475	0	-0.3485167622566223	0	0	0	0	0	1	0	0.28757143	0.27263862	52831.23
4240	HEPEVACIMFVMGHFPEVSSSHDIFDLFETWPHTCGAVKN	116727.74	0.51976883	2.7997544	0.56608351605	1	0.0631102845072746	0	1	1	0	0	1	0	4.554494	0.49982983	116727.76
4241	DGDYYSQLFFSNSLPKLMGGMRVATTVCFSIENTAIETAC	99101.49	0.2729925	0.11652136	0.13881026935500002	0	-0.1503574103116989	0	0	0	0	0	1	0	0.41577888	0.23674394	99101.51
4242	AGHLERSASSATSDLMILMNSMQWFNSLDIKKKRHVGQTT	44202.895	0.23893403	0.039928198	0.21105868494450003	0	-0.5242201685905457	0	0	0	0	0	1	0	0.2560444	0.23048553	44202.9
4243	AVEALELVQAFSIVFGEGLMQKAKPLLGNEKSSSIWAVNS	74960.6	0.25348893	-0.019368649	0.11324609922824999	0	-0.2470300644636154	0	0	0	0	0	1	0	0.15272522	0.24020702	74960.6
4244	LARRVPLLVWLSLDFDLYNPNFPSSDPFYPWMFDWEVPLK	225732.8	0.5974886	0.096619606	0.64627691125	1	0.4110139310359955	0	1	1	0	0	1	0	0.10377908	0.59777343	225732.86
4245	NGFDFPERFMMNLSCLHGLETPQEDWTSFDSTTWIFSEVG	207147.4	0.66072464	4.483451	0.7895929927500001	1	0.6190067529678345	0	1	1	1	1	1	0	6.705011	0.63638365	207147.38
4246	SPPAENYSSHECEQADPDSSITGVPRMLEALGCNKSQYLF	38532.24	0.20840803	0.25895095	0.01206443325925	0	-0.3750159442424774	0	0	0	0	0	1	0	0.18386269	0.20053276	38532.242
4247	IWDYFQYMSASSSEDGRHQRVFDSLQLTVFNMPINRPAKM	81865.69	0.2555048	0.43760133	0.115765190183	0	-0.2236735373735427	0	0	0	0	0	1	0	0.31554008	0.23731683	81865.69
4248	FQGDEALAKGSLPLLSFSSANMFTVHNGDSGEITDFSSMS	53895.65	0.4009767	1.71166	0.06564531689	0	-0.307524025440216	0	0	1	0	0	1	0	1.0959671999999998	0.35090116	53895.64
4249	LSLKESAGTLSSLVEKDDIDSTGFGLMYASYSPFWKSLHQ	53470.754	0.40748692	0.386127	0.31209882054000004	0	-0.0672365650534629	0	0	1	0	0	1	0	0.3973155	0.36781177	53470.75
4250	PPKRIWDKLARDPDDIAGDCDHSPTIPVAAFGDFLALGGF	99106.62	0.4793555	1.2552717	0.29292060891474997	0	0.362863689661026	0	0	1	0	0	1	0	0.9420645	0.44390818	99106.625
4251	SYLYFNLLLAALTMDELSLDLDHMEEYFDSPNSTLEDASF	116478.98	0.6506247	0.9247085	0.786197814225	1	0.0637916326522827	1	1	1	0	0	1	1	0.4231491	0.63007146	116478.984
4252	EPAMMENIMLDFEGGGNDFHSKVPCWHHPDKWLVLIGYSA	140072.53	0.34383193	1.0368797	0.214322566275	0	0.0836334228515625	0	1	0	0	0	1	0	1.2867	0.32981607	140072.53
4253	DYGYLDLNFITVNDDLIIEGSDFPMGGADIHALVREIQDH	174734.95	0.59121954	4.412018	0.60161547904	1	0.3079269230365753	1	1	1	1	0	1	1	6.3288956	0.57452726	174734.95
4254	LENFEIFDDTLKPIRLVDDELEKSSVDDDGFDGRHHSILR	75411.33	0.38716424	2.1880157	0.179098255555	0	-0.4721485078334808	0	0	0	0	0	1	1	2.6336107	0.34868756	75411.34
4255	SVLEIDDMLDEMSSPGTPWNPQQKLDAKYNNASICDVKQT	55071.8	0.31745246	2.7714522	0.07286940604775	0	-0.6400779485702515	0	0	0	0	0	1	0	1.4517729	0.28549552	55071.82
4256	ARATGIFLGGWFPGTGNYCEIDDVMNPTNWAVEGDSDNME	74312.836	0.53217584	3.0182896	0.27300493991499997	0	-0.2535817325115204	0	0	1	0	0	1	0	3.1567304	0.49627447	74312.84
4257	PACGLLSSELFGGLDKEEAWEPVPVAMDEADFCEDLPSTA	139717.55	0.5805163	6.1551876	0.40786522664999997	0	-0.101259708404541	1	1	1	1	0	1	1	3.4621916	0.5413481	139717.53
4258	IVSNSNEVIEGMGVPNGTAVVSFNLAEINLAFSARWGEEY	62063.605	0.38627198	0.83240104	0.0388462392325	0	-0.0420824028551578	0	0	0	0	0	1	0	0.7930856	0.35283	62063.598
4259	AFMLDILNTFPHEDGSLRVGFGGGPAVPKFQEISGGLLPC	109666.91	0.28363594	0.55995953	0.08753729232	0	0.0684042796492576	0	1	0	0	0	1	0	0.5344837	0.2590711	109666.91
4260	SGGLEDLSQDEPFSQQSDLTPQGELTFDLSLLTEYEEKEE	28162.508	0.60009325	6.5681953	0.351847673595	0	-0.7034941911697388	1	0	1	1	0	1	1	6.716122	0.55917203	28162.504
4261	RDYSLPAFQETMHGIFDLEDNSAGVNLTALQNEDLKFSFP	103897.555	0.54593134	3.935351	0.1905113514075	0	0.1725810766220092	0	1	1	0	0	1	0	3.1744838	0.49105522	103897.53
4262	PKIGSPYTPSSDDLLASFIDDVSVDLSCNKPGWKFFDVGE	112333.945	0.5793663	6.429558	0.479728692415	1	0.2475350201129913	0	1	1	1	0	1	0	5.365794999999999	0.56844735	112333.97
4263	NETACASLSDNDIQNNDVPCNNVTLRFDEPKFDRLEQSNM	33691.145	0.29569244	1.8632168	0.0132967403775	0	-0.784274697303772	0	0	0	0	0	1	0	0.6246178000000001	0.2624574	33691.145
4264	SSTRVLKFYLNNPAVLAALDRQNRTNPTGDLATSAYCDHQ	29722.363	0.18302627	-0.10946679	0.00199213290825	0	-0.8825770616531372	0	0	0	0	0	1	0	-0.12136197	0.17779902	29722.36
4265	KNFPSYSGYENLDFGGAGELTGSTIPGPFNALNISEVALQ	93170.055	0.4571359	2.413399	0.13053652335750002	0	0.2209605723619461	0	0	1	0	0	1	0	2.891371	0.37928328	93170.03
4266	LRAEESQHVGDVVWLDFLGKDEIAVEEELLDKEWTAREEY	79643.13	0.5881007	7.915352	0.46422054832250004	1	-0.2841382622718811	1	0	1	1	0	1	1	7.8172975	0.57234377	79643.14
4267	HLIPLSWELAAIDSSPNGDPEEVDYTVRIEVKIIYRQENE	36042.49	0.25964063	0.9652885	0.051496263814499996	0	-0.6096419095993042	0	0	0	0	0	1	0	0.45153522	0.24230736	36042.496
4268	SGGGDMGMDCSFIGLIYDVPIESTDGGGAVFGNGVGTLYD	112705.5	0.5046594	3.82347	0.319475168395	0	-0.1179981380701065	0	1	1	0	0	1	0	5.896709	0.4911568	112705.53
4269	LLSYTNFSDADGMMKENNSKVGEAARAKINNTDEVLAGME	32719.848	0.20265208	0.7610682	0.0038010220189999997	0	-0.840716540813446	0	0	0	0	0	1	0	0.5808238	0.19496891	32719.844
4270	HNEDFDPVRCQLSGVALDDLAKFYISLMECRHDDGGVTES	63829.812	0.35899013	2.522052	0.26478715865	0	-0.2822733521461487	0	0	0	0	0	1	0	1.1186991000000002	0.34586352	63829.836
4271	IDLETARLPPSEGAPQVQELLLEACCDLFAPGDRSLGFYT	100319.69	0.5593352	2.2728133	0.4232714434835	0	0.1635545194149017	0	1	1	0	0	1	0	1.6942074	0.5430633	100319.67
4272	GGFQVGGTEVSVREDIGLDEKVDAPGLQYGVNACSTADNK	32428.555	0.20992959	0.42087746	0.00457522141175	0	-0.8761736750602722	0	0	0	0	0	1	0	0.42992306	0.20241196	32428.555
4273	MDREEDVGGIRGSDTYGEYHQFSNRLGATNEDSERLGGGD	20675.18	0.1966161	0.6563027	0.0049760565005	0	-0.803718090057373	0	0	0	0	0	1	0	0.6281158	0.18654862	20675.176
4274	MEARTDFRFNVRISCPESRSILTKGLDGTNTGEDDQDMVP	18137.66	0.17844099	0.1040988	0.00181481447525	0	-0.4311004281044006	0	0	0	0	0	1	0	0.07948899	0.176825	18137.652
4275	DGLLNDFEGGISTFGDPDMAGSVISGCAKCVTNSEVDFNE	88820.086	0.42127	5.8173327	0.13298894992500002	0	-0.4705683290958404	0	0	1	1	0	1	0	3.2201068	0.37246954	88820.09
4276	KCEQIFSRDSYTMWRLFGLPSVDLIDATDPQSSVLYSTNL	121847.195	0.3143671	0.3883834	0.40314356834750004	0	0.0329578854143619	0	1	0	0	0	1	0	0.47972226	0.29886612	121847.195
4277	KEIKNELATEEPAGSHNELKLSQASKLPKSNLFQFMLEER	25213.07	0.24126084	0.0036666393	0.007747983828250001	0	-0.7088961601257324	0	0	0	0	0	1	0	-0.06430149	0.2272243	25213.066000000003
4278	GSNQRMGENVRASSSSLFDKYARLPEESELNSKQEMGNQF	25433.86	0.2066128	0.16586995	0.00393035451425	0	-0.938630759716034	0	0	0	0	0	1	0	0.31993484	0.19481723	25433.86
4279	NSFLTGRDGYWENVKAELDGIEQSSAQFSPPWEFMNNNGI	56895.082	0.53246796	5.147434	0.27726565915	0	0.1306603848934173	0	0	1	1	0	1	0	4.5041475	0.48414728	56895.09
4280	YNNGSSTLDSRTEFQEWDYPVLHELRAEETYDVAPFVVEF	105564.84	0.6100151	4.8460975	0.47584267340424996	1	0.4254819750785827	0	1	1	1	0	1	0	3.8457747	0.58651406	105564.86
4281	DPGVFNGPQDLIYQPLVTELALTDVQLLDEVDSLVSSVDV	126591.25	0.5926224	4.9004517	0.574691661775	1	0.2389752566814422	1	1	1	1	0	1	1	4.385174299999999	0.5835832	126591.26
4282	ENYEDFAALLDLPYQLVDSSVDNGDDTPHDVLTFLEEEGK	128530.28	0.63922143	9.001941	0.6330152186875	1	-0.0651600062847137	1	1	1	1	0	1	1	8.244625	0.61579734	128530.29
4283	LKLENPEESNVVADDDNNLLSFVSSHTPNAQFLPWSIEKM	56820.37	0.42265597	1.0421904	0.19427980626000002	0	-0.1126974374055862	0	0	1	0	0	1	0	1.0918636	0.39270437	56820.395
4284	NDNNSNDTNPNNVPTSRAYDEDPFQMICATPMEVYTFMEE	77570.51	0.5430983	3.26683	0.193560690776775	0	-0.3763154149055481	0	0	1	0	0	1	0	1.8079787	0.5171951	77570.52
4285	SDFVMIGGSLDVMYSQESSPLSKSLQWDLPRVSLKTLLLP	47704.21	0.29585218	0.33089423	0.078573740975	0	-0.0123360073193907	0	0	0	0	0	1	0	0.22121024	0.28050628	47704.223
4286	MWGSEGGVLSEEKIEIICITPFTMYNCIDCDDNDLLHLLE	109713.32	0.51942605	1.490057	0.6311955234575	1	0.2569811940193176	1	1	1	0	0	1	1	1.8873744	0.5140385999999999	109713.33
4287	SNFHDKLGTETRLAYQASPVELPKHEDIDEDLKCIISYFL	59105.36	0.413552	1.2526376	0.2492501444	0	-0.2000549286603927	0	0	1	0	0	1	0	1.832391	0.38596383	59105.355
4288	NYVFGKMIRLADPPLNGSHDHPQDRINNGDMTDAMPFLQG	42698.355	0.3616329	0.4623096	0.00498755627	0	-0.3263366818428039	0	0	0	0	0	1	0	0.5407214	0.32482523	42698.36
4289	ECLKVSHKHDMDYWDRKLLDEGVERFAVVQQLPTPDDPEM	42109.25	0.29563266	2.6782928	0.09543828171249999	0	-0.4309464395046234	0	0	0	0	0	1	0	2.4874709	0.2823819	42109.25
4290	IKGLEDNEIEWEIHMDSSAIGSEDYTLEELVLDPLWDTHG	173865.02	0.6854143	9.062458	0.6101757765	1	0.1567416936159134	1	1	1	1	0	1	1	9.192566	0.67755234	173864.98
4291	TTMQQQYLRGGDSEQSLSKESVVFDNDLLDQMFASWNEDT	103959.9	0.626047	7.4527607	0.49322068618775	1	-0.2227044999599456	0	1	1	1	0	1	0	6.562243	0.61731327	103959.914
4292	VEAISLTTPGDIDAKPHFNNLFASSNQNWDSKNFAFAQFN	89074.57	0.4636828	1.4935176	0.064750126385	0	0.2264433354139328	0	0	1	0	0	1	0	0.9238856	0.38908336	89074.59
4293	LNNFFNSNNSNFNSQQVSSSPQSLPGEIDSHTNFPFLEEK	30590.176	0.4999221	2.5892818	0.015570607472500001	0	-0.8547606468200684	0	0	1	0	0	1	0	2.911197	0.43232414	30590.176
4294	HHSAEHEELEAGLCQFEGNIEFGDKALMDLEKGWLPEIDY	135859.22	0.6300986	9.448794	0.47824377051500006	1	0.2871784269809723	1	1	1	1	0	1	1	7.572901700000001	0.6027974	135859.22
4295	YLQQEDPRRIKRDERINDRALQNNIDHHRHVKNLLAYTPL	25795.27	0.15430993	-0.04767275	0.0007954999694	0	-0.5306650400161743	0	0	0	0	0	1	0	-0.047964096	0.15396988	25795.27
4296	NDKFNADSPPPDWSSQEVYADDPGLPTGLIEDDHFVYRRR	54022.99	0.39521515	1.6695507	0.0952648720035	0	-0.4653171002864837	0	0	0	0	0	1	0	1.2967219	0.34637046	54023.004
4297	ENAMPDDNPSSQIDEYTRYIWDPMASTLPEEYYSSLQNLM	78112.81	0.5662665	3.8702393	0.546572850155	1	0.5530258417129517	0	0	1	0	1	1	0	1.6406828000000002	0.52048296	78112.836
4298	YPYETINNDPISLTGRMSFYVLTKVITAPTPTDDQSCKKE	38074.27	0.17446737	0.28310013	0.0209058792435	0	-0.7613855600357056	0	0	0	0	0	1	0	0.12179184	0.16957822	38074.246
4299	LLGEDGQPNVVSSEFDVLSRPFDDPFMDNYNLYSGLEKVS	157114.53	0.5950886	7.4711633	0.43019818765249995	1	0.2175948321819305	0	1	1	1	0	1	0	7.945568	0.56063354	157114.53
4300	TSQQAVSSLPLSASRQEDGEQKITSDSFQSCRKTKAIYRN	26123.941	0.16987327	-0.0679028	0.0004522329725	0	-0.918280303478241	0	0	0	0	0	1	0	-0.12747478	0.16878662	26123.941000000003
4301	PEQFPFDKVMQSLQLFIHSNFFSEEIDLVSMNNNNLDKGD	89691.63	0.52670974	1.5471604	0.42753054267249996	0	-0.3061639964580536	0	0	1	0	0	1	0	1.5764614	0.49807215	89691.63
4302	FKTGDLRVSDGGTGTDEFPMNSSNKALYNFGSTTLLYDVD	43357.6	0.43935227	1.589588	0.065598805187	0	-0.5508700013160706	0	0	1	0	0	1	0	0.9818871	0.4087172	43357.594000000005
4303	ASTNQVLAYACSNPPGNLLQNLHMDNHISPVNPTSSKWLT	66689.9	0.2018306	0.26589584	0.00867121085925	0	-0.5063718557357788	0	0	0	0	0	1	0	0.15517879	0.19394808	66689.89
4304	GGSLDLPADFIDALKKMCPLQPSNFGLALPVKYLTLVGGL	74002.4	0.25390685	0.20211029	0.13214270828500002	0	-0.143971249461174	0	0	0	0	0	1	0	0.10863304	0.22996072	74002.38
4305	KCSFRDESSGADINHCWDYRVQENPPSPDSQEQYLQPSTL	34917.297	0.3227067	1.2174072	0.016605968090500002	0	-0.499711275100708	0	0	0	0	0	1	0	0.6745651999999999	0.27924138	34917.3
4306	SIAAEGHDQSYLEIESGSQFDFINHFLCEEDDCNALLFFT	215013.42	0.6394936	4.5080605	0.69736944638	1	0.9643630981445312	1	1	1	1	1	1	1	7.431575299999999	0.6398373	215013.42
4307	MEDDPLPGETATRKLFISMGNSSLPNWEYDASSMSAGSEM	50089.73	0.27480543	1.4916427	0.03259414301575	0	-0.3984902501106262	0	0	0	0	0	1	0	0.9848411	0.25229922	50089.74
4308	SPGATRDDFEISVSSQQQLTGPPETQPTTTENNNALKNQS	14717.173	0.17222619	0.02065754	0.00105498418435	0	-1.2119429111480713	0	0	0	0	0	1	0	0.07849765	0.1689277	14717.173
4309	LKWHVHQLPFLRVAIHFSAAEEFAWECEQDSCVVEDDNGE	41913.965	0.36209908	0.3408196	0.1202651294075	0	-0.5418180227279663	0	0	0	0	0	1	0	-0.031961203	0.34875888	41913.96
4310	LIPTDQDLSEEVESASYDVPSAVPSRSELPDAGMVYQECG	32906.17	0.27644205	0.90736973	0.014488240075	0	-0.7330510020256042	0	0	0	0	0	1	0	0.7654021	0.26057306	32906.17
4311	TDLFQNESAHTSCLPPYKSSNGSMALFFDYMKTCPCLGAF	67406.23	0.3176809	0.42155766	0.23128212055250003	0	-0.0945900231599807	0	0	0	0	0	1	0	0.2792200999999999	0.3020665	67406.25
4312	HSSVALAEDMFVGGIDDEIYDVFDAVIQHVGVPYIKRTKG	119018.44	0.47270408	4.1472535	0.493973171490825	1	-0.0680805742740631	0	1	1	1	0	1	0	4.127495	0.45981207	119018.43
4313	LCDPEYWADLEARHQFCLEAEISLHLATNCRFPLGDSTVD	111344.22	0.45626515	1.2025223	0.47931550235250003	1	-0.0435552522540092	0	1	1	0	0	1	0	1.8645598	0.42343786	111344.21
4314	LTSQWQGDGFDDGTNSTHFNVLFTPGCNIDDSNNAQTLVW	100333.41	0.37674212	2.5552447	0.12455050143749999	0	0.111670508980751	0	1	0	0	0	1	0	3.1063377999999995	0.33626482	100333.414
4315	SCVSALAWPNFGMWESCVQMMLRLFTPENLVLSIADSEKL	84414.17	0.29712585	-0.0723629	0.2754638733275	0	-0.1523494124412536	0	0	0	0	0	1	0	-0.038499117	0.29243332	84414.17
4316	MAFEMPSYADLLELNTSSSESLELLISVTSCKLDENQESI	97036.7	0.5272368	4.5113807	0.40705614465	1	-0.3177137374877929	0	0	1	1	0	1	0	5.6321754	0.50449705	97036.71
4317	CWNSWWKCDHHFGSVGDDLDSLPLGARGLGLLQLDYGICE	136692.86	0.51298606	1.4254568	0.6031521167875	1	0.0546772070229053	0	1	1	0	0	1	0	1.8222148	0.490959	136692.92
4318	NECPTSESLRAIFLLNFSSDGMALLSYSHLDWEFGKNDDS	76852.086	0.40891024	0.9216254	0.25387393415	0	-0.3757005631923675	0	0	1	0	0	1	0	0.2485186999999999	0.3978182	76852.11
4319	SGLPIQEISPGGGLYCDNGPYNGGIPQFSVWDDFSLKIEY	128452.96	0.5461957	4.0176315	0.41200473851	1	0.3410345017910003	0	1	1	1	0	1	0	5.981113400000001	0.52526283	128452.98
4320	KIVSHGLQSTTNGALLINNTCLDELPSPLLEFWNALFRIV	93351.06	0.41287896	0.06620526	0.49195100623599997	1	0.0585542097687721	0	0	1	0	0	1	0	0.1095406999999999	0.41290316	93351.086
4321	GYQGNCYATVAGSFEAEFNGNDNERNLSSPNSRDLKRRDG	31676.465	0.19514427	0.333045	0.005089390789175001	0	-0.9506424069404602	0	0	0	0	0	1	0	0.37361717	0.18763259	31676.469
4322	RYPTTSNHYSSMDPETSEDDKWGMTGTGVGTFSRYDCNKL	43772.812	0.2232899	1.1273669	0.010371656917999999	0	-0.755793035030365	0	0	0	0	0	1	0	0.40736675	0.20840353	43772.83
4323	FDHQSLNRLCRSFHLGDINKSLIAEASSLVDLLGGVQQYW	86940.85	0.25467008	0.13046741	0.20051769297000002	0	0.1086425930261612	0	0	0	0	0	1	0	0.46705055	0.24450022	86940.86
4324	FLLNGCDPVERKLEVDSDQWDVFLCLMQLQSQSWEVYQPE	71433.15	0.5036322	1.3050737	0.6555620091375001	1	0.0885933488607406	0	0	1	0	0	1	0	2.0764832	0.50323373	71433.16
4325	LWVKSTNEVKAEVDSMFYGVRKGNIGDLCYLYMLFEYEEQ	75854.34	0.35163108	0.5589448	0.5173299678900001	0	-0.0911722406744957	0	0	0	0	0	1	0	0.9285306	0.36735445	75854.32
4326	KKILSLCQMEECIVLGGSSDDMIYPENQLREKLDPDDARE	24648.36	0.3246587	0.23508453	0.055105628677249996	0	-0.7571580410003662	0	0	0	0	0	1	0	0.19279099	0.30421	24648.36
4327	RTPNVFDQWERRWLVWFSDLVSYEVMVDPSILFNAVKGMS	126343.17	0.26479182	0.10917759	0.5566090638050001	0	0.0097186248749494	0	1	0	0	0	1	0	0.11367655	0.267849	126343.18
4328	SPLSTCLEKTSIMNPQDFMQSFTSLAFDGNLDSYSLYNKL	98181.555	0.5563179	2.4360056	0.52403131662	1	0.2196436673402786	0	0	1	0	0	1	0	4.3696246	0.51428366	98181.56
4329	STKEEELGGGSGKESNNDIKDNTPEDDTNTDGCGMNQLND	15500.071	0.21088412	-0.11339283	0.00112609768075	0	-1.1615225076675415	0	0	0	0	0	1	0	-0.0127363205	0.20528269	15500.075
4330	PLGGSRQSSAFIPVLSLVNDDPHPSNMPVDDTSSGCLIEE	28755.59	0.35373604	0.70585847	0.010466989005	0	-0.8367241621017456	0	0	0	0	0	1	0	1.1924801	0.34645784	28755.594
4331	KFCPEKPYGSFNFVFIKEEEWCDLRASLLMNIGNTIEQGS	96077.35	0.36347637	0.68874216	0.428153768735	0	-0.1710862815380096	0	0	0	0	0	1	0	0.5007402	0.35548028	96077.375
4332	GNSQVYIFTDFPIVVKGSSNQLDLEFRTMSGVKCINQGLN	65394.402	0.22427717	0.47429228	0.0645401796915	0	-0.3156849145889282	0	0	0	0	0	1	0	0.49255073	0.21128924	65394.414
4333	DNKSPFEKEDSMDQGLLFMPYAEWEPSALSTPTSALFSIH	100255.68	0.5894392	2.4949985	0.4282018648455	1	0.146811231970787	0	1	1	0	0	1	0	1.6618949	0.5672441999999999	100255.67
4334	LHESLLYNDYIPSDIMVNAFSAQQMGYKSVVEASSNKGLY	115393.945	0.36528152	1.5559418	0.27856130509125	0	-0.0982707440853118	0	1	0	0	0	1	0	1.8843029	0.33421078	115393.92
4335	ELASFALNNSLEDELADTSSDPQMKEAGFGIDDLSLYEGL	88418.07	0.5944743	6.426818	0.22544808795	0	-0.3405703604221344	1	0	1	1	0	1	1	6.317034	0.54045594	88418.07
4336	MDQEMFPSSILEISNNDDFDGDAALPDSCPGMMMDVEYDP	132332.08	0.6111075	5.569765	0.32452782765	0	-0.5516782402992249	0	1	1	1	0	1	0	6.0797815	0.5741473000000001	132332.1
4337	TSQYSSRGVACRFDLSEVAIAASGQDTTSVWNNSKILSLS	51229.344	0.23033424	0.31897855	0.01314118176	0	-0.4207543432712555	0	0	0	0	0	1	0	0.07575989	0.22130358	51229.35
4338	RVQFFGFLESRTNFGLPLALKSLFNDMIDFFLDEPWYELK	197321.67	0.6005558	0.019486189	0.64038399345	1	0.4537691473960876	0	1	1	0	1	1	0	0.0919826	0.59767807	197321.62
4339	PSVSIGGNCKGSGLLRPVCLNAVPWCAALLLGGFFRANPP	49500.895	0.17937647	-0.029491425	0.05167768512774999	0	-0.6617314219474792	0	0	0	0	0	1	0	-0.057151556	0.17681292	49500.895
4340	FSQDGNVNEPVEDLTNMEAITNPSMKNTQTSDYGNSVVGY	35096.18	0.21881689	0.778033	0.007353229980000001	0	-0.8109959363937378	0	0	0	0	0	1	0	0.4975375	0.21192065	35096.184
4341	GLYRIWPQLAPEIHQGLPNIAFLMGMDQPSFNTIWLLYAS	87514.47	0.30673283	-0.015567303	0.29591753607500004	0	-0.096878781914711	0	0	0	0	0	1	0	-0.032876253	0.30906272	87514.5
4342	ELNDFSEMKYHVPLPYNDEKIVPDRKKDKHAYDCGMSANG	40095.117	0.19416218	1.197171	0.00721222696525	0	-0.6219088435173035	0	0	0	0	0	1	0	0.47089195	0.1859895	40095.125
4343	PHIIGGHQTQNKVQVLGGSAQWRFSDGNHRFNYLDDMDYG	103883.18	0.34586737	1.2652732	0.0299128266965	0	-0.5211433172225952	0	1	0	0	0	1	0	1.7638994	0.30737898	103883.195
4344	SPKPPENVIPALFPDLMEELVMGALALFSRACKKNLERSE	59979.344	0.41218328	0.16765594	0.30092107668075	0	-0.6091889142990112	0	0	1	0	0	1	0	0.43579078	0.4075667	59979.35
4345	LENGENILVTDTKFPLPDCSVDDGNQRFQWEEEDVWEAIA	121834.03	0.59554946	4.7937193	0.3075999427375	0	-0.0377538688480854	1	1	1	1	0	1	1	4.5911274	0.56539136	121834.01
4346	IISNSDDILEPSSEPDDLLQEQWNSRMCTLLESDEVLQDG	32425.254	0.5577802	5.6375685	0.48481141331	1	-0.5605858564376831	1	0	1	1	0	1	1	3.9691527	0.5230429	32425.246
4347	QFAIKKDLCKFPTSTFETSSPAENELEVGSFQVPIESPAD	37552.145	0.275015	1.4785368	0.01477476029625	0	-0.7021739482879639	0	0	0	0	0	1	0	1.2128003	0.25311264	37552.137
4348	VGILENHNQSNLLITYPITVGSLNFPFPWDISSSVVDNLP	63351.055	0.4155025	0.4087906	0.26534406911	0	0.1707150787115097	0	0	1	0	0	1	0	1.0134034	0.4208775999999999	63351.06
4349	MHNSINTNTDGEWAGFAEDCTSSYGNNEEGSEDVSDGYGQ	23840.988	0.31358007	1.2116839	0.0328131098525	0	-0.9640009999275208	0	0	0	0	0	1	0	1.4145266	0.2649537	23840.984
4350	NVPVFSLWTSCELTEVPGDVGSIDSDIPHDQTPETTGCEI	32744.92	0.30556375	1.6222141	0.12917770508749998	0	-0.609211802482605	0	0	0	0	0	1	0	0.7096385000000001	0.29076454	32744.924
4351	HHSLQLYPSVLHVYGPSSSPVAKKLLAEKIDMFGEMGLAA	39046.223	0.20899734	0.115211725	0.0072228867224999995	0	-0.2699716091156006	0	0	0	0	0	1	0	-0.022048712	0.20079765	39046.223
4352	SQMWTSSDNVGGFGGPPIDGLDIKSNHAKDDSGSSPADFP	26980.559	0.25446162	0.5759088	0.00774693279575	0	-0.8637779355049133	0	0	0	0	0	1	0	0.7162955	0.23138246	26980.55
4353	VWRANYMMEVSNIMNQMIWLLPKRRSDTCKELWGSAANSI	42463.742	0.18747865	-0.09746003	0.093134444705	0	-0.402549684047699	0	0	0	0	0	1	0	-0.06272316	0.1839575	42463.76
4354	GHHNDHSVHAPDDGFSELNLKESSGIQTLPGDDMKDLLNA	39752.79	0.410975	1.1550493	0.024253167095	0	-0.7556484937667847	0	0	1	0	0	1	0	1.282346	0.36513716	39752.793
4355	PLIMEDQYSLKLMLQEENSNLQCNEESTSGLFVNSVDECA	45949.164	0.4423105	4.6617155	0.07269868327	0	-0.639829695224762	0	0	1	1	0	1	0	4.034546	0.41950166	45949.168
4356	FAAVGNDLWPNRLSLKIDYGDIVTAEMNGGDQDFGEFDYS	74656.88	0.48556232	3.8457668	0.13669366549	0	0.0636181831359863	0	0	1	0	0	1	0	4.252692	0.4347276	74656.87
4357	RLYDWSPKLSYFPITESKQEQQIPDCFSHLQPDFDLICDG	90402.82	0.639115	3.752333	0.2592546658875	0	0.3189802467823028	0	0	1	0	0	1	0	4.4323025000000005	0.614658	90402.86
4358	TAFDASTVANFWEPLELEIFEEEIDKYSVDFLLLDDSVSE	234744.97	0.6905673	8.806308	0.8252815880750001	1	0.2962446510791778	1	1	1	1	0	1	1	10.381355	0.6876083000000001	234744.98
4359	METSGEESYLNVVVEEGPNHSSSDDSYQVAFTLSYQCYDY	57121.312	0.483435	2.1122017	0.04994098751	0	-0.5801510810852051	0	0	1	0	0	1	0	2.313369	0.43449003	57121.312000000005
4360	GHRFDVLVTSLLYLDLDLSWLESELFDSPLVPALNMEVVV	119657.87	0.6164169	0.5239085	0.782451669825	1	0.6913050413131714	0	1	1	0	1	1	0	1.1796691	0.6187643	119657.875
4361	LLSYLLCDCFFCDARDESWNAQLPSNVKSFKSSLIGFTSL	84708.18	0.40782872	0.036642313	0.5541150553975001	1	0.0213857442140579	0	0	1	0	0	1	0	-0.0785191059999999	0.38579446	84708.164
4362	LRRGKTEERKQEEFSLSHLIERFPSDGRFFGAYFDDRMEY	84987.81	0.4481651	1.8071057	0.2519441300101	0	-0.2957207560539245	0	0	1	0	0	1	0	2.5233707	0.3841755	84987.836
4363	SNEFTFRVEVYSDKDDDFLIEDNKSNDFDFQLQQLVYELD	167784.94	0.65849876	5.1457787	0.5827480250575	1	0.0826542377471923	1	1	1	1	0	1	1	6.608292	0.6490595	167784.98
4364	LELFGMIHQVSRLGLISPRLTMIFFLTSTTRSSSYEDVKE	39820.688	0.185274	-0.09488535	0.01703902276	0	-0.5694001317024231	0	0	0	0	0	1	0	-0.08800745	0.18067195	39820.68
4365	PAQNLPLNHEFFNLNPERGGYGQTGEAMDPENDSPSFLPV	35258.414	0.4535893	1.1697084	0.0193734547875	0	-0.1854387819766998	0	0	1	0	0	1	0	1.4984955	0.38036886	35258.406
4366	DGSSVDGLNGCSHGLMAMGINLDYGFSVFLGNNDMDFVDC	125642.88	0.5871628	2.7376113	0.59107771486	1	0.6502145528793335	0	1	1	0	1	1	0	6.757572	0.5773059	125642.91
4367	RVGGFCPPVKEDEDLQLPSITADLRIDGLDLDARLFPSSM	71275.32	0.5595218	2.4804118	0.11650909983749999	0	0.0374028980731964	0	0	1	0	0	1	0	4.4538565000000006	0.521993	71275.336
4368	HYLVCTTGERSSFCLQIDMANNELSFWLKQQQQFSSELSK	64712.293	0.35694256	0.27926898	0.2268669292325	0	-0.3832983672618866	0	0	0	0	0	1	0	0.30913162	0.3372591	64712.28
4369	SWDHLETEELSTNSFEASNKDFDIEESLRGLLSLDENDSP	37442.375	0.50466293	6.5526514	0.22689987764250003	0	-0.6019548177719116	1	0	1	1	0	1	1	6.0649433	0.44788557	37442.367
4370	NVLFIQYPKRVLDDFNLLQVEERPYIDLLSEEEALEQLLG	100949.12	0.56423926	2.4806619	0.47596997292500004	1	0.3770153224468231	0	1	1	0	0	1	0	3.7569785	0.55150706	100949.14
4371	KSEYQLESWDPNPEKLDYEFQFDGEFQSGSVQKLDARIEF	112160.484	0.5780443	4.4450426	0.3479110811325	0	0.0674587339162826	0	1	1	1	0	1	0	5.205147	0.5148943	112160.516
4372	PSALLSISNYMPVAVVGGEPLQYNGREEEDFFLIDGDPAF	146078.06	0.5605039	4.455657	0.346303218435	0	0.0274328887462615	0	1	1	1	0	1	0	4.025321	0.526179	146078.12
4373	HQDKGDDVTRHILGLDTNSLDLEDPHSQPNDIQYCRGLCL	52002.4	0.2983536	0.5439693	0.027820535422499997	0	-0.4322919845581054	0	0	0	0	0	1	0	0.2666986	0.27198243	52002.395
4374	RCIGFHMSESGGFWSMEVNKQKGKFSLHFSGYSHEAGKNV	51385.11	0.2113024	0.17701507	0.024197921941	0	-0.6445016860961914	0	0	0	0	0	1	0	0.17305374	0.19464341	51385.086
4375	TTLYDLKPMCKIVPLGSFPGLWNDLDLVTIIGLELNNDEA	74304.18	0.4646441	0.63260484	0.45026764127999996	0	0.1121225357055664	0	0	1	0	0	1	0	2.2289627	0.4648617999999999	74304.195
4376	LWYKKEQEDPTSRLINLGAETSPEHDPEDFGDPADPQMES	24746.871	0.21870811	0.34733033	0.007146339579999999	0	-0.8678059577941895	0	0	0	0	0	1	0	0.18773293	0.20717515	24746.875
4377	DLRPRKNQMFNAENDDEDEQNSSDSVDYKEDPEYNPDPET	18812.184	0.2049554	-0.04991603	0.00369441719875	0	-1.0663124322891235	0	0	0	0	0	1	0	-0.0849185	0.19796766	18812.195
4378	AEEDKRIRNRINFFGTYTPSGGYSDTASVMESFLNQTSLL	98392.76	0.28091463	0.40368795	0.144782418248	0	-0.1942040026187896	0	0	0	0	0	1	0	0.2757945	0.25655395	98392.766
4379	MTPWAISSSLNNPPSNPYGLLDFNDIHAFGHQFSKAEGMP	131898.03	0.47535074	3.1591709	0.30069338351749997	0	-0.1615081578493118	0	1	1	0	0	1	0	2.25884	0.42765573	131898.05
4380	NMFCDDEAHVFCPEVTSSYTTFNGWDYMDNVSSLTDELDP	153100.6	0.66530347	7.996741	0.67518014865	1	0.2806630730628967	1	1	1	1	0	1	1	7.8152432	0.6386736999999999	153100.58
4381	FLESKNLFWEESSGFSEPDQENIIVWLRMSTEEEELSTTS	52834.05	0.3946957	5.426068	0.3767796617175	1	-0.1400358229875564	1	0	0	1	0	1	1	4.1245737	0.3699757	52834.055
4382	YDFLEEPEEFDINSYLLELLAAFTDLITMGNADMFDSWAA	213920.89	0.6908512	0.7410891	0.88927499425	1	0.9609637260437012	1	1	1	0	1	1	1	3.671564	0.6884996999999999	213920.89
4383	LRLQSSAYPPDMREGSDVVNGLGDIMKNLSNQNDPLASLP	28371.148	0.25307384	0.32849717	0.009578304452	0	-0.5479222536087036	0	0	0	0	0	1	0	0.19191194	0.23678707	28371.152
4384	ENLPAAPSDFEGWGTELSIVNDICRFEDEWVGFSKVCETS	136609.92	0.6117912	4.8805666	0.462913394175	1	0.4349396824836731	0	1	1	1	0	1	0	5.3422556	0.5915526	136609.92
4385	IAENPNMMDELLYDTSDQQSFIPALQKNLSNNMYDDEGDL	37525.914	0.51851755	4.092988	0.33675422645749997	0	-0.7420113682746887	1	0	1	1	0	1	1	5.690565	0.48091516	37525.934
4386	NVITHNNFSIQPWRALPSNPIGSTLEVILEMFKEFSFVDY	80305.28	0.39328635	0.302907	0.3654297594175	0	-0.1593583822250366	0	0	0	0	0	1	0	0.18055701	0.38256487	80305.305
4387	TRLDHRTCIYTALISLKPFDDIFSWGIFNSAATGKLELFW	96549.53	0.34711778	0.17355347	0.43623577355750004	0	0.0686533227562904	0	0	0	0	0	1	0	0.016525984	0.35069564	96549.516
4388	TGPKSFWDWEPEFPEDIIPSTNSGDDMTHDLEDMNMLDQQ	158110.69	0.6380535	5.989637	0.543170620125	1	-0.402552992105484	1	1	1	1	0	1	1	6.39116	0.6115172	158110.66
4389	RIDDDMDLDEEFQLIVIENLLLSDVYPIGMVKVVLMNQLA	91034.91	0.41657844	0.15620852	0.5299976093375001	1	-0.1727562397718429	0	0	1	0	0	1	1	0.13088584	0.41975316	91034.9
4390	DTEMTSITSFNGGGEDPPNLNLIGLRSCSLPPLIHFLPDE	46960.84	0.31673816	0.8332732	0.087913665305	0	-0.4034572541713714	0	0	0	0	0	1	0	0.53693247	0.30075443	46960.816
4391	VRWPLAQEIIDQEKTSSDNLLRRNQQDSDEINYQTNFKYH	32634.078	0.24798563	0.3365345	0.00473375521	0	-0.6937587857246399	0	0	0	0	0	1	0	0.30825615	0.22152984	32634.086
4392	LLPPLTFMNVLSRYIPRNASARVPTGEQAGLDTTSQPCTF	33310.81	0.17725055	0.0401721	0.007842241541	0	-0.406259149312973	0	0	0	0	0	1	0	-0.09075403	0.17283742	33310.793
4393	RLIKAVKPTSADCMLNAANDLTNSLIGNSYSTNNDILFLL	71148.234	0.48686966	0.29362893	0.273140409702	0	-0.1461884528398513	0	0	1	0	0	1	0	0.39230537	0.45746627	71148.24
4394	SEVDYEIPSKKNIQWLQQEDHINRPGSFFLQLFSLRLFSE	52000.59	0.27754912	0.036574364	0.1613236377275	0	-0.5344682335853577	0	0	0	0	0	1	0	-0.0249369139999999	0.2686910999999999	52000.594000000005
4395	YNNGSEPWEALACKELVNQFDFLLCLFDDYQSRHHLATLY	94809.95	0.4810095	0.47098827	0.695182445685	1	0.2582381665706634	0	0	1	0	0	1	0	0.24042606	0.4789565999999999	94809.96
4396	RGNVSSPEMDNTFYQKNYLDSPGDTFLLPKEGQDPAVYAM	85395.86	0.4043044	3.6466775	0.0799476765475	0	-0.4668752253055572	0	0	1	0	0	1	0	2.5202518	0.34242442	85395.836
4397	EDFGIVDDLDEYSTLRSSSSFLDGLERKVFCASEELIPAE	111581.695	0.47957045	4.8887362	0.4312971298025	1	-0.1642688512802124	1	1	1	1	0	1	0	4.3483257	0.43352097	111581.695
4398	TGANDVGAEFALLDETLLDIEQISNRKRQQDADTRNISEI	44496.65	0.50618804	5.2620993	0.27070408337775	0	-0.6386350393295288	0	0	1	1	0	1	0	4.559147	0.4889869	44496.695
4399	SKKSYGEHYNSEFSLDDPLNLPDFFQEQQQIPYSPAKLEE	97042.79	0.5685935	6.2197814	0.43668340398825	1	-0.2173386067152023	0	0	1	1	0	1	0	5.1431174	0.5199791	97042.766
4400	EDANEMKMCSDFEEYDESGNCPVIDQSLCSNQTFFKRLSN	49226.543	0.30938056	1.1413007	0.20792008439749998	0	-0.3404123485088348	0	0	0	0	0	1	0	0.5936958999999999	0.27662686	49226.547
4401	LEDNGVAYPLLMERGYRIAGTQIRSNYLEYLFDNDEVGLH	53129.617	0.34797212	1.8877767	0.15800377502500002	0	-0.2284800261259079	0	0	0	0	0	1	0	2.7261872000000005	0.33546814	53129.61
4402	RQDFFGRLAVQIPNLALVPPAELVVSADRMDILMSHNNNS	53890.797	0.2410064	0.6164458	0.02723914252125	0	-0.3314952254295349	0	0	0	0	0	1	0	0.1422565	0.23570698	53890.8
4403	AFRRDEFGFNKVHWWHRSQPHDDTVEEDDESLAWEQFRKR	46994.094	0.28503183	1.4701269	0.10907778759	0	-0.5410338044166565	0	0	0	0	0	1	0	1.438475	0.2572095	46994.08
4404	TGDSSWIWMFELVDFLGERMVDPGLNGRSDLHEQVSVTDC	133348.84	0.5403198	2.41854	0.5892465169075	1	0.2493027150630951	0	1	1	0	0	1	0	1.6725491	0.54020065	133348.83
4405	LMASAIKNSSSPTDPATQAHYVDFLGGADGGCLAVQYNRL	51482.305	0.25199	0.3273182	0.0201480809875	0	-0.3685759007930755	0	0	0	0	0	1	0	0.34219003	0.22806494	51482.29
4406	ADEKVTSASEVGDRPTSDFGSHSCYSVNLENVTAAVNPTD	37727.855	0.20591919	0.27869487	0.0043697913656	0	-0.9118804931640624	0	0	0	0	0	1	0	0.4203595999999999	0.20083527	37727.855
4407	DIWDFDDGTVVESPSIFLDLNLKCTVFNQPQWFGGPVTAV	128470.99	0.41674694	1.3305554	0.60429818895	1	0.5602936744689941	0	1	1	0	1	1	0	1.507868	0.41033083	128470.99
4408	SENGMMEPKQQNNPMRKFMNHGKGRHDSFVTKGPSLEESP	24665.129	0.16771986	-0.1717701	0.000194342804875	0	-1.029960870742798	0	0	0	0	0	1	0	-0.12461352	0.16487153	24665.133
4409	GGQGLEKEDESDAQHPGSGANGIESVQRPLEENQGRQPTY	21801.254	0.16723508	-0.084736824	0.00033189707615	0	-1.067300796508789	0	0	0	0	0	1	0	-0.07566452	0.1660027999999999	21801.262
4410	DSGPSLEDGVDVIFEQQGELTGIDKLDENFDCELGEGFIS	170914.7	0.6306792	6.969367	0.26489777927499997	0	-0.2091490775346756	1	1	1	1	0	1	1	7.302952	0.5927226999999999	170914.72
4411	MQVVSDMSKDAPIEHTECLSSATTEHPETLSRNSIPLDQD	19329.227	0.24233091	0.054369688	0.002169072786	0	-1.0464650392532349	0	0	0	0	0	1	0	0.07455921	0.23185587	19329.227
4412	HKTSHEDFDRTFEDSGGIDPLAIENWSFKKIPEDKRNGYN	55844.438	0.33885857	3.252343	0.18434229821325	0	-0.4243787825107574	0	0	0	0	0	1	0	2.5727198	0.28127155	55844.44
4413	DQTLDLDSGNPDLPSEAADVGEFLELATLEDGGKPPAANF	60136.734	0.52031	2.3863623	0.2188565597375	0	-0.6920685172080994	1	0	1	0	0	1	1	4.175936	0.46975836	60136.766
4414	FEIKHDFTKTRLFGGFEYIEIGDFMNSDNFSTTHQETSST	107759.26	0.48563814	1.9826974	0.2813539015625	0	-0.19539575278759	0	1	1	0	0	1	0	2.9248786	0.43127802	107759.27
4415	SSLLYEADTLRAKLRLIPLEGQYLNETCDASIGAFNPPEM	45734.055	0.2469756	0.615245	0.0221394105325	0	-0.5155581831932068	0	0	0	0	0	1	0	0.68090355	0.23212202	45734.05
4416	IGGQMYQMDESSGVIDFMNDFDFGSADFNSLDEINSAEMN	173126.97	0.66076726	9.51251	0.6656180528575	1	0.2011766135692596	0	1	1	1	0	1	0	9.375778	0.64041764	173126.97
4417	NNSLDISDPSSEQVSPRLPSLRQSESAEIMPDISGTCLGG	32174.2	0.24178566	0.1504364	0.00332865441575	0	-0.7604702711105347	0	0	0	0	0	1	0	0.15449762	0.23093747	32174.191000000003
4418	GCKSPIFGSSPSIENASNVDGVNVEQFSVLNERMFDPTNF	99549.72	0.41773745	4.286373	0.04088992825625	0	-0.6523780822753906	0	0	1	1	0	1	0	3.6893237	0.37543416	99549.73
4419	GSSKEVFPTDLPDEEGQPTTKPILDDENNISSLSEGCQLL	38055.86	0.31132737	0.4886968	0.0192073245725	0	-0.7634939551353455	0	0	0	0	0	1	0	0.8216523000000001	0.28933328	38055.855
4420	NCSQMVPQTDQMFLDEDVPEGFSDHSFELRSNYLFCQQQT	139490.19	0.53327906	1.7657862	0.32371973926250003	0	-0.2417407780885696	0	1	1	0	0	1	0	1.5640881000000002	0.48739576	139490.19
4421	QASEPTTLFINELDIESQWEEDGINTTMPYCSSLDVAQQA	90996.39	0.55288714	4.402796	0.3509977894475	0	-0.138036772608757	0	0	1	1	0	1	0	5.365082	0.514001	90996.37
4422	DECELNLVTFDDSSEFGCCDMSPSERELPPNSSEALVSAS	63615.34	0.4732925	4.4171057	0.20728445357875	0	-0.4324187636375427	1	0	1	1	0	1	1	4.5472374	0.43451688	63615.32
4423	RTKTFDPWSQMFQMVILEGFDRSGDDSDIDTRDDVDDMVD	56358.598	0.49812087	0.91846	0.3520703484	0	-0.5890145301818848	0	0	1	0	0	1	0	0.39417267	0.4735201	56358.61
4424	KESYGISTTRFISNGHLVYGQPPTAFSGGFCGSPVFDIKK	41824.96	0.20455505	0.14675236	0.01412487072325	0	-0.546033501625061	0	0	0	0	0	1	0	0.21438313	0.18692707	41824.973
4425	SMSLRVFCDGSFHFQEPMGSCNLMTDGGMMQSDQSHVNDN	54994.777	0.3302635	2.0483034	0.06169005147499999	0	-0.6485191583633423	0	0	0	0	0	1	0	1.8549637	0.29305288	54994.793
4426	GTQSPEFMAQLFPGFAVWMGSSIFGELSFMIPLSDPPLYA	116505.63	0.5702737	0.18576932	0.50577293845	0	0.0439488850533962	0	1	1	0	0	1	0	0.1456871	0.5500264	116505.63
4427	SNNSSSTYHLADPFIETLLVLIDMFDRSQVGLGRDARAEE	32275.586	0.32523456	0.97203016	0.45200789833200006	1	-0.549873948097229	0	0	0	0	0	1	0	0.1677207999999999	0.3251207	32275.59
4428	AICREVGSAGNNELEDYIFCYDTAGLEVGSASLQLEPEED	78208.29	0.5857398	4.0621624	0.459711250325	1	-0.4246467649936676	0	0	1	1	0	1	0	5.934065	0.55965734	78208.305
4429	RSLNVNELEETIIHTTSSYTDQSALDESISGVEDDFLPSP	30230.723	0.44920698	2.3523126	0.08630102236500001	0	-0.8848503828048706	0	0	1	0	0	1	0	2.637942	0.4050535	30230.723
4430	IDKDLSGIPLPKMDEGAHSDLISVVIFDPTGFINNLLLEA	74912.96	0.4606701	0.5196426	0.2962462606175	0	0.3556366860866546	0	0	1	0	0	1	0	0.44003296	0.4528027	74912.97
4431	MVSIWTLFFEDFLQEHDDNHNVLLHFGMEFVDYGRKLFNY	165558.42	0.50281245	0.044286966	0.7266133871	1	0.5664830803871155	0	1	1	0	1	1	0	0.17286348	0.49814016	165558.42
4432	IQVVKHPDKYQSLVLELPEGQVWEGDMTEARNKDAEEIRE	26403.96	0.26462665	0.6661868	0.01011832298925	0	-0.8634337186813354	0	0	0	0	0	1	0	0.6523005999999999	0.2450275999999999	26403.957
4433	DVRKYPFDDSNSYSSALVGMNNYETSFPSHHNLFTRGKMG	66510.71	0.2016933	1.0609586	0.0365051273575	0	-0.6441799402236938	0	0	0	0	0	1	0	0.88613343	0.18232334	66510.72
4434	QSSDELNGSGELIADNMNVWLPLNRSEAPHLDMFTPQSNG	72552.32	0.45106027	2.8106308	0.15397198614275	0	-0.6201969385147095	0	0	1	0	0	1	0	2.3596864	0.43250772	72552.37
4435	KNEDNTQVFKKQFIYDEQHNMQSSSAHGSETTQTFPAMHY	45653.14	0.20156887	0.5217254	0.0021723245945000002	0	-0.8794670104980469	0	0	0	0	0	1	0	0.5633035	0.1907485	45653.164
4436	SQEEDSEPDYVMDPSSEGKGVELSDQGITELEFVLLFQFL	42474.824	0.48824835	0.9272468	0.401850075885	1	-0.5227441787719727	1	0	1	0	0	1	1	0.31044436	0.48769656	42474.812000000005
4437	LLQSLSDRANQSRCGDQQFVGLACNIGKEGEEAGNLQLVY	49004.32	0.24029815	0.45659304	0.00593529794775	0	-0.2730362713336944	0	0	0	0	0	1	0	0.39797902	0.23018412	49004.312000000005
4438	QVVLIPIAAYGGNAAMNAGCPETSIGVLGNLFTSGFNDTT	48259.434	0.290224	0.16029072	0.046737816825	0	-0.5371326208114624	0	0	0	0	0	1	0	0.2703271	0.25876626	48259.438
4439	HSPDGDFDWGNQHMKVEFELDPPVDFQVGYYIEPFSFYMN	182026.55	0.6351381	2.4622543	0.582616238345	1	0.7753186821937561	0	1	1	0	1	1	0	4.296986599999999	0.62034565	182026.52
4440	MSLAETTPDGVNTVTSEILEPINGLDWGMEIFELRPPARY	97619.81	0.5624493	4.5038376	0.39119811888875	0	0.0954903364181518	0	0	1	1	0	1	0	3.9861767	0.5506166	97619.805
4441	FCQLEYSDFDLDEELDPKSYGGLDYESPEGKILNIASTKN	105089.76	0.4115959	5.280821	0.37936618471225	0	-0.32321497797966	0	1	1	1	0	1	0	4.0949974000000005	0.3319308	105089.76
4442	SRDLFVTPSVDMNYEIELVNIFGWTPKSEYDADGNDPSRI	90543.39	0.49343565	3.8554637	0.32643853321825	0	0.0127810714766383	0	0	1	0	0	1	0	4.6013427	0.47320938	90543.37
4443	HHWTPLLILFFRGFGLQEAHTVKNSLNSSGEPTLHLGGTP	56196.934	0.1910779	-0.08024073	0.03731666507025	0	-0.6152709722518921	0	0	0	0	0	1	0	-0.14125824	0.1846936	56196.93
4444	EINDEEVEFTTASSLRDPSGETCVQLQAPMVIGSDINEER	30595.602	0.25584763	0.42640734	0.0103768748435	0	-0.9791834950447084	0	0	0	0	0	1	0	0.291996	0.24608946	30595.605
4445	LVSLDFWTVFSDLNNLTTTSEAATVEATQVQQITKGMETV	72207.37	0.43088776	2.1820822	0.44734127691924996	1	-0.2422794103622436	0	0	1	0	0	1	0	1.0481633	0.4159880999999999	72207.38
4446	YQDGLTNQLDEEFRSSILNAGPDDTSGMACIFDWKVSVRR	90231.58	0.3698222	2.3152332	0.166945724425	0	0.1231967806816101	0	0	0	0	0	1	0	0.9707724	0.3407737999999999	90231.58
4447	KPTSYGPLRSGCGYSNAPEHLTNNFSFFFGSDNRVNIMNE	93140.93	0.42449936	1.9003694	0.22591502318700002	0	-0.0238926000893116	0	0	1	0	0	1	0	1.0134759	0.38279754	93140.91
4448	HELYEYITNKKPLDDLLRHMEDERKSLGGLRQFPLLLGVR	50380.2	0.21644667	0.13064384	0.0388511122875	0	-0.1930325925350189	0	0	0	0	0	1	0	0.009932756	0.20718393	50380.22
4449	ASECSTTYLPPEDYMTSNSPVDDKGLDDYYSKRPSIFATN	72171.36	0.3143445	1.2210276	0.0307538151275	0	-0.5310487747192383	0	0	0	0	0	1	0	0.7558172	0.2613734	72171.36
4450	FEVIDLVVLSMNMKRRLSSNQGFMWNNGMAHNVPQSLFED	74169.02	0.25134104	0.26671815	0.0185217407775	0	-0.2462185323238372	0	0	0	0	0	1	0	0.1661694	0.24204725	74169.03
4451	EVGTNGIHCFDLKTLNGFADDGGDIIEGEQEEASSGMSWA	41988.863	0.35316524	2.1411011	0.063545585835	0	-0.4718668460845947	0	0	0	0	0	1	0	2.6687531000000004	0.31361085	41988.855
4452	SEEDTTHIEDQGPTFPATTSGMSLNSHAKNVLRLVIGDLV	47876.152	0.16881151	0.13723898	0.0036932291625	0	-0.6676541566848755	0	0	0	0	0	1	0	-0.0592546459999999	0.16666225	47876.164
4453	DDFDEKNTQSPDNSPSSDNVSSAPEDLFFSPLVSILFPDV	46559.47	0.5695352	2.28603	0.4794984814705	1	-0.06535604596138	1	0	1	0	0	1	1	1.9493134	0.5695215	46559.453
4454	IPETSQSDLQEDNHSSGLFSEDENDIALSSQEHSTHTFEI	28761.21	0.28772253	0.9830797	0.026812585328	0	-0.7186895608901978	0	0	0	0	0	1	0	0.9709828	0.25335824	28761.21
4455	WQKPEELGRLDSSNKKFEDLLEVLFDDANLISNHGQSCFF	122106.39	0.569714	5.2738266	0.5621080590634999	1	0.4097335338592529	0	1	1	1	0	1	0	5.530345	0.5531918	122106.38
4456	EREEVDCEYFENDFAGGGWRAEESQTLQVEGTLQDEILAS	61771.54	0.55223686	3.8295121	0.169867559945	0	-0.437222421169281	1	0	1	0	0	1	1	4.5352144	0.4929372	61771.547
4457	ITTSFEHHSSPWFKRSLFKKWKIGGSGDGHDSLEDSDDSN	19611.941	0.17359272	0.2740662	0.0065852597562500005	0	-0.9353715181350708	0	0	0	0	0	1	0	0.080545425	0.1654704	19611.938
4458	GVNATFLWAYMLLLSLTTTDENQEAHYGSSHLLLGINGYE	66204.16	0.24027126	-0.044638395	0.215779602975	0	-0.50111323595047	0	0	0	0	0	1	0	-0.06590867	0.2318329999999999	66204.17
4459	KLEYLNEAIELEDRLDIVVKRNLTVGSGFLDWFLLLKLGS	54709.54	0.27782843	0.04565835	0.34333264375	0	-0.2840991020202636	0	0	0	0	0	1	0	0.0270257	0.2722060999999999	54709.543
4460	MWALQEFARAMDPKTMGRAPKWVDFNLQGNDYPTVKKEAI	58597.668	0.20112145	0.3741293	0.0115581045075	0	-0.4079845547676086	0	0	0	0	0	1	0	0.2737658	0.1940044	58597.67
4461	AARKPDIDDDITDKTKDDALDKIELLEPHIPEMMVYNPAA	58268.875	0.42544195	0.46115518	0.07542441790525	0	-0.2847338318824768	0	0	1	0	0	1	0	0.2917452	0.39927006	58268.883
4462	NAGPSGITCSCGKCNMEGLKHGRPPYLEFLDIEEFPSTMA	113114.02	0.42831042	1.7088879	0.176274467541	0	-0.1376404166221618	0	1	1	0	0	1	0	1.072206	0.39545867	113113.99
4463	SRFFLEVEESEQFRKTLESADNPAENNGLHQLMDSGLFPS	36536.258	0.39880893	1.4553822	0.02242510668	0	-0.3544556796550751	0	0	0	0	0	1	0	1.6342292	0.34971246	36536.266
4464	LGNKDGEEKQEWKAWLDFFLLIRCGLFDTHFVAKGMLPLV	63307.414	0.23994286	0.0155406	0.44055878274750004	1	-0.3202597796916961	0	0	0	0	0	1	0	-0.047894478	0.23301907	63307.395
4465	ISMVDDYENNSDGDEGMEIPMDQRRSLDEVANGYTMEILE	37681.836	0.42271858	1.4413501	0.025481518180000003	0	-0.6364625692367554	0	0	1	0	0	1	0	1.7905945	0.39713454	37681.832
4466	RQFNKGMKYSETVVQEQSQDMNHIFNPDFNRPPLTYPGGE	30544.172	0.2793636	1.4803021	0.010782350111	0	-0.7163597345352173	0	0	0	0	0	1	0	1.1401941999999998	0.23800994	30544.172
4467	HPLDCSDDHQFNQDFIDADFNHQKRLGSQQKSSILSVFGG	99506.875	0.38477403	2.9795642	0.06811974579275	0	-0.287198930978775	0	0	0	0	0	1	0	1.3852465	0.3043748	99506.87
4468	FDDHSPRDWGFTMDLGFRKMSGGFLLSFLDEFELDAQWMW	286926.38	0.6609477	0.74795747	0.77609348185	1	0.8054822087287903	0	1	1	0	1	1	0	1.7348366000000002	0.64976645	286926.4
4469	DCFSNHSVEDMSPFGSSTLFDMEISPIQEENFAFFLEFSI	197153.86	0.65265405	4.513769	0.6825024084925	1	0.9063435792922974	1	1	1	1	1	1	1	5.2953568	0.6468586	197153.86
4470	REVQSKLRNLLDYQNNLAQVDQPEILIPDFLMVMEDWLEM	173832.45	0.60555315	1.9800407	0.613280078875	1	0.2695316970348358	0	1	1	0	0	1	0	4.5190425	0.60957056	173832.44
4471	KPDSDYSSLDEFPECGPPLGYDFIGSSSEGFGPQSPQTQE	35149.562	0.51150686	3.1162195	0.30304414454100004	0	-0.651064395904541	0	0	1	0	0	1	0	4.811785700000001	0.41041973	35149.59
4472	MAEAADPNSNYGNFKTSVDAQNQESERVFQIWRSMSSFKE	41032.652	0.1882591	0.57343686	0.011803825729250001	0	-0.8202760815620422	0	0	0	0	0	1	0	0.30613732	0.17898811	41032.66
4473	TPPSSNFSQFYCRHEIGGVFRVVDHHERWDAHSQCSDLYK	33626.57	0.2096376	0.7598636	0.0151272135	0	-0.3028575181961059	0	0	0	0	0	1	0	0.47140312	0.19634162	33626.57
4474	MSIDDLFLPDEAFFTPTESSASGNPLLDGFAIVDDSGSIP	195659.88	0.66283137	8.52096	0.5768892801	1	0.2919881939888	1	1	1	1	0	1	1	8.427797	0.6368194	195659.83
4475	SPDLQYQQRQGTETHSSLVNLMDKDDNDFTTAANMLDLYF	116119.42	0.57596695	3.826179	0.31723740740025	0	-0.1433915197849273	0	1	1	0	0	1	0	4.1786613	0.54304755	116119.414
4476	SSHLRFKVSLEDLFQNDCPSLPVFCDMGQEIHNFVAETIE	110418.836	0.5162694	1.0324576	0.46296740967499994	1	0.4420298039913177	0	1	1	0	0	1	0	1.4280493	0.49923584	110418.875
4477	NNGDLMSCFSMFGENIEQSMQPTLLPGAERSFQFEQARAR	91928.71	0.43516958	3.9253764	0.351592619284	0	-0.3491906225681305	0	0	1	0	0	1	0	2.0492344	0.38773385	91928.72
4478	TTSSKGDEDFVPRWRDNPNSAKLCSPEYNIRSGLHVHLSA	49078.6	0.16772139	0.24577713	0.00246600464425	0	-0.5760834217071533	0	0	0	0	0	1	0	0.19238901	0.16382137	49078.586
4479	YLQVDHHGGLQLHMNLKRSDLDDQPENAQNSAYDMLVMSR	49362.4	0.29875624	0.52117753	0.006168842271250001	0	-0.3156550824642181	0	0	0	0	0	1	0	0.4260199	0.28127745	49362.402
4480	GQTMIDSSVGGAAILTKTGVQSNMLINNFWRENDQSPLEK	31524.27	0.20466205	0.7557254	0.018307657275	0	-0.9045848846435548	0	0	0	0	0	1	0	0.5356059	0.19410725	31524.273
4481	IRRASLEEQPSEYDVYGMLFLDSFIPFYMNPGKSDTDQLG	54050.55	0.58829325	3.7705226	0.5713584797825	1	0.0693639814853668	0	0	1	0	0	1	0	2.735725	0.5807829999999999	54050.574
4482	LEWDCFDELRTRATSPRKLIEYNNMQFDSKAGNLLLFGSY	73240.6	0.284913	0.9647949	0.0791230992125	0	-0.1054117828607559	0	0	0	0	0	1	0	1.7609813	0.26197514	73240.59
4483	GQQCVGWAPWFFCETQMSIRAQGFKDSSQKEDQVDYLDQF	48747.547	0.5122506	1.0674671	0.2201797151675	0	-0.0781709849834442	0	0	1	0	0	1	0	0.5002122	0.47801995	48747.535
4484	RQEEVPWPLDLSTDFTWLSFSSEFFVDEASVGDPGKAGSA	179672.2	0.65264654	6.752619	0.6597275883864999	1	0.141510397195816	0	1	1	1	0	1	0	6.759707499999999	0.64050245	179672.2
4485	QFSQHYRRIIPLLDLTESSLNQSNFDGVFLLSTCFSMLDE	89138.1	0.5269708	0.08100724	0.547539514075	1	-0.1145710945129394	0	0	1	0	0	1	0	0.8937491	0.52251554	89138.15
4486	NEETQNSETEEEVLENNNNEANKEVESFSLDRKNPDILRV	26426.648	0.2333032	-0.05833435	0.004959233736	0	-0.9719804525375366	0	0	0	0	0	1	0	-0.060070038	0.21947397	26426.652
4487	LTIVLTRHRTAPSLDHIIDQSLGIKRSREGLQSLWFNEFM	51461.418	0.34365603	-0.019839287	0.19376567793475	0	-0.2989722490310669	0	0	0	0	0	1	0	0.15938044	0.32772952	51461.406
4488	NLDANSSCPFSDSQWEMYPMSKRHENPWDTHEYLHTLKEV	72424.445	0.46270618	2.550381	0.1416306281975	0	0.0274460222572088	0	0	1	0	0	1	0	2.6064405	0.39944074	72424.45
4489	QIGSISFLQSSNWQWAATSPPCLTFGREEEIEKELPPWEP	87298.125	0.5259137	2.2802033	0.11490821300750001	0	-0.2328030616044998	0	0	1	0	0	1	0	1.3899336000000002	0.47212	87298.11
4490	GGNVVSNNDDEPCIINCIPPIDSRRSILWDLTLEDAGIGF	126230.125	0.38462535	2.2615788	0.4270330630075	0	-0.0377959609031677	0	1	0	0	0	1	0	3.6836019	0.37761563	126230.16
4491	PQETSEKQRVIDFDCNPTLRNMFSEFNFLSTVTGYMGNSA	88587.76	0.43863603	1.0430396	0.41812019199375	1	-0.1022078245878219	0	0	1	0	0	1	0	1.0395114	0.4104844	88587.766
4492	QIESWAQKVDFSVNQQPDLYGFSSGIEMAAHRAASFDIEV	58623.44	0.51655465	2.4079576	0.061033775204999995	0	0.0361001044511795	0	0	1	0	0	1	0	2.8879452000000003	0.45435837	58623.414
4493	SREESWDYMEWQAFPIGFHTGGITTMKITWESVEDWHSNN	100734.74	0.53304666	3.8136806	0.511821912825	1	-0.0522908754646778	0	1	1	0	0	1	0	4.592527400000001	0.5124223	100734.75
4494	LCLQYISSSFFPNGDLDFSSKETSPIPVLDLVVANIEWHT	82517.305	0.5236064	0.25875568	0.3323269834	0	0.3469204902648926	0	0	1	0	0	1	0	0.6348522	0.4982629	82517.3
4495	KICGGGSEEEIGSFSQFRHVMFEVSLQEMCMLGSESTDEA	46577.938	0.3308619	1.0610685	0.275891059	0	-0.5636325478553772	0	0	0	0	0	1	0	0.86134124	0.31483182	46577.938
4496	NEHDGVSWSLLEYPNNIPWSLVDLDDGDIILDEAGQEINN	119993.87	0.6695977	7.787003	0.6670213186	1	0.2707026302814483	1	1	1	1	0	1	1	7.8286614	0.65801245	119993.86
4497	NIDELDLTQMKLLKEDPPSTDLIPAEVFWDSELQQIFNSC	132342.5	0.6125987	6.966538	0.5760697781	1	0.7246881127357483	0	1	1	1	1	1	0	3.8917193	0.6002645999999999	132342.48
4498	LEYENEGLKNNRVDMAKFVSYHSSDSNRKESNDRDDSSVG	18818.664	0.16710623	-0.044167757	0.0019323905895	0	-1.0968769788742063	0	0	0	0	0	1	0	-0.02470541	0.16482127	18818.656000000003
4499	YQKVNTMEPPQDELEMKYQYLNSSGGPSQTMAASNEVEFL	56354.844	0.33774257	2.1790512	0.0124845170135	0	-0.7157626748085022	0	0	0	0	0	1	0	1.8157802	0.30433843	56354.844000000005
4500	RIPVLFTGLDVAQYGFDFYFVPSKVANVDWDWRSPSREIA	82551.03	0.47577453	0.353199	0.512182365485	0	0.3017229735851288	0	0	1	0	0	1	0	0.2718408	0.47221312	82551.04
4501	TLNFVNTSLKPSARAIAGKFQLPGNEVGLFGLEPVLYNLG	71972.97	0.25174275	0.23190022	0.04023577755175	0	-0.114987589418888	0	0	0	0	0	1	0	0.46005487	0.24310257	71973.01
4502	AGVKITNNELYDESYEFPDGTVGTVAATDEEESTSEILNP	24672.152	0.36059618	0.94620264	0.03686810366	0	-0.725089430809021	0	0	0	0	0	1	0	0.95227253	0.30955192	24672.156000000003
4503	SSEPPAPVSAWPEAAMVDFENVFKLPEESLFKKVAELSPS	52638.094	0.4800591	4.381363	0.2302512519125	0	-0.079386755824089	0	0	1	1	0	1	0	2.8531947	0.4488656	52638.094000000005
4504	FDIQGASSFLEFEYSLETSSTQNLLDWPFEVHGKGGSTVC	209371.73	0.60191303	4.8350077	0.5358309905249999	1	0.3646320104598999	0	1	1	1	0	1	0	7.5978045	0.58014876	209371.75
4505	TDDELLKSDSISKNDLFSSESNQSGVTYRDVFMNNNEHAI	32957.785	0.32050094	1.259097	0.022882016892500003	0	-0.7269736528396606	0	0	0	0	0	1	0	0.5355694000000001	0.28516132	32957.777
4506	FSSVDSKREDNIVMKPMPTQNPQCDLLANKCVGYSPPGQH	37803.547	0.16931169	0.08600044	0.001929781332	0	-0.8213485479354858	0	0	0	0	0	1	0	0.036372185	0.16867258	37803.547
4507	VSTKAEMPAPEDSLIMFDEKDEIMASSTVGKWLYSNITDL	96267.0	0.46267453	3.1328285	0.2797643392475	0	-0.3136643469333648	0	0	1	0	0	1	0	1.4810966	0.4477244999999999	96267.0
4508	PSRKIPGREDDRDIDLQQQSCCRISVLNLINMDDQMVATP	38616.703	0.27213556	0.29649496	0.01718243488625	0	-0.4312524199485779	0	0	0	0	0	1	0	0.09093499	0.2698446	38616.71
4509	LLLSSCSDDHSGLQSFDVEYTTEPDFPSISRVRIDRGFIE	84242.37	0.32802254	1.3025358	0.0810487069025	0	-0.1313587874174118	0	0	0	0	0	1	0	1.3632451	0.26645747	84242.38
4510	PFGVICNDDDCGDLDHCLKTCNGKDDLEMSPLMPAMLGDL	86555.266	0.5293645	2.7711198	0.153314769175	0	0.3110083043575287	0	0	1	0	0	1	0	3.609469	0.50756204	86555.266
4511	WWWDFILFDLIGFYSDPTETAFNDMIRRMVSLASEQIGMI	218727.69	0.4587319	0.025257349	0.5841361819415	1	0.2129692584276199	0	1	1	0	0	1	0	0.090256214	0.44966948	218727.7
4512	AIESEFLSLLFGTDPAGDGWREQTSAKAPPVTGEGDQQTK	37344.31	0.39308777	5.1692543	0.28378564034845	0	-0.4892160892486572	0	0	0	1	0	1	0	3.2178626	0.34787008	37344.312000000005
4513	ALTLCLNDIGTGFGFLSGLPFFDLLFNNPGMDSIIIHNIP	224038.03	0.5052504	0.017578602	0.7153325138425	1	0.263278603553772	0	1	1	0	0	1	0	0.34391975	0.50084186	224038.02
4514	ETLLLGDISSEAIFPDGDLFESCQPERFSVADSAKATFKD	105177.67	0.48002142	6.706039	0.38750965509449997	1	-0.112719178199768	0	1	1	1	0	1	0	5.053364	0.43360755	105177.67
4515	KRGDPPDYSVPTNKYQPNQEDLQKKLALLCGIFMILWMHR	53001.402	0.1622779	-0.012899399	0.051110880257500005	0	-0.7143687009811401	0	0	0	0	0	1	0	-0.025966167	0.16154264	53001.387
4516	GGYSTQQALEEEISVPNEHATSLPYIANPSEKVSCLGLGS	30788.316	0.21249898	0.6517894	0.00804851367	0	-0.561276376247406	0	0	0	0	0	1	0	0.3562734	0.20353213	30788.316000000003
4517	SDESYTLWSSTVFVEFTGASPMSGGLWAFEQGFSLYDEVV	160186.34	0.6592138	1.2807274	0.56209271375	0	0.2197429835796356	0	1	1	0	0	1	0	1.6099833	0.63827556	160186.36
4518	MDRRATDDKHLRIAHCTWDMGGDLSGSLMIDPTIVYGLHQ	73459.34	0.37290654	0.8790171	0.11077686311097498	0	0.0215057842433452	0	0	0	0	0	1	0	0.7127992	0.35223973	73459.35
4519	MDTMDEDDKPMLENDEDSSRLDAFDPTPVVDSDEDLLLND	43729.71	0.53583694	0.7808242	0.133467516165	0	-0.7958287000656128	0	0	1	0	0	1	1	2.1518068	0.5079814	43729.73
4520	RPVLQTWDRFCEVKEDWGMFQHLMFATSSVRHLTWSGEAV	66779.93	0.3464836	0.17565918	0.4303568813	0	-0.1863589882850647	0	0	0	0	0	1	0	0.038077354	0.33104712	66779.945
4521	YDDWTGQVMEQELRNSGVRVLPLARLPFQMLHLALSTYVT	53590.5	0.19699505	-0.006731987	0.03291942558	0	-0.280316412448883	0	0	0	0	0	1	0	-0.061686516	0.19134626	53590.484
4522	LEINFNRIEGFDDVLPMTCVGIMTGDLDEKERGNLRVSTA	87538.65	0.38920215	2.1088696	0.22028998540825	0	-0.1568212658166885	0	0	0	0	0	1	0	2.7496157	0.36335486	87538.66
4523	SSETLLFKNPIRFSYSRLSSENHQQQDSGFEGRNDIENQE	21146.25	0.21257123	0.36114788	0.00329541185375	0	-0.997775375843048	0	0	0	0	0	1	0	0.17574978	0.20112027	21146.246
4524	MGPEACFFLETSPGSRLHHNLPKAVVNMEQLHFDLQLQPV	80358.62	0.2986777	0.9736134	0.0204405082	0	-0.1091547757387161	0	0	0	0	0	1	0	0.6692834	0.26680878	80358.62
4525	FHQLSNNMAQLGSSKLRVNPFHNHAISVPFASEISSKLPS	44700.973	0.16175789	0.10152745	0.00294966788225	0	-0.3546012043952942	0	0	0	0	0	1	0	-0.045403004	0.15933813	44700.973
4526	HFCSPGSFIFTREPRFFEICYTERPDLMYGRHWWERNYCF	103945.56	0.2564881	0.07027364	0.2566260787825	0	-0.1784723103046417	0	1	0	0	0	1	0	-0.0019342899	0.23891711	103945.55
4527	TWEQYDLTDMNQGYNGGGLHPFATPGAAVNELEAEDSDYG	44272.92	0.36550713	2.3312871	0.032711410747499996	0	-0.6270328760147095	0	0	0	0	0	1	0	2.9968228	0.31305742	44272.938
4528	NNAVGNSDPSLGFNLQLPVDLRHQSSLNYDRDSLNNDPNT	26590.082	0.31044868	0.68031895	0.01644192275925	0	-1.1125277280807495	0	0	0	0	0	1	0	0.30866265	0.26997367	26590.074
4529	CDDSLVDFRMDHTGLGGHQEADRQEAVILYDDFVAALEPH	76390.64	0.52434796	4.597191	0.094788343705	0	0.5227695107460022	1	0	1	1	1	1	1	4.227909	0.5014026	76390.63
4530	QPAAYTVKRDVASIRENVKQLDENLPNNPFVKKEDMFTFG	47568.67	0.30145758	0.8532443	0.009888446448750001	0	-0.4589977860450744	0	0	0	0	0	1	0	0.77062297	0.2734024	47568.652
4531	LNMFGSGGDWKDQQTTFGFSLFNDEVLSNGFHAHHSPEDT	102413.984	0.55409884	5.515274	0.389094464075	0	-0.2705284357070923	0	1	1	1	0	1	0	6.2718887	0.50195855	102413.984
4532	QYAKDWEQGIPLMFVSHQNMTIGLKLEVDEKKLGLQDYQS	37677.688	0.23423655	1.1339955	0.028706409871249998	0	-0.5033607482910156	0	0	0	0	0	1	0	0.6757441999999999	0.2155592999999999	37677.69
4533	YDTLPSGYFDPTGNGDGSSDDRDLKGKGDFNQQLYTMECW	75058.72	0.39928487	1.2993925	0.0167433605625	0	-0.1750518977642059	0	0	0	0	0	1	0	1.7425987	0.3461369	75058.73
4534	DDFALSGLSMYLPSCGPIIKDEEFSSVYKKNNYLSDVQRH	102587.02	0.2728387	2.1981754	0.19561992233975	0	-0.2252825200557708	0	1	0	0	0	1	0	1.308555	0.2396494	102587.03
4535	QSDLEGDESFDLVGNGLESEFTNTAFSTLRGHLTFANLEE	94775.98	0.48033053	2.4001904	0.26487264838	0	-0.5306606888771057	1	0	1	0	0	1	1	1.9350344	0.41145837	94776.04
4536	PQEGGDIKLNALLYPCLKLPGENDLPGSNDIDTEEEFGVP	26833.043	0.3050072	0.47362638	0.061444559899999994	0	-0.6301571130752563	0	0	0	0	0	1	0	0.67508197	0.28472903	26833.035
4537	STAKATFGTKESSAYHIVDPGSCLSVDSLPYGVELSLEES	42184.96	0.43210956	2.445678	0.05731408279875	0	-0.4386370778083801	0	0	1	0	0	1	0	1.6318538	0.40098992	42184.953
4538	KKNHPSSWGSLKSSLFCNLSICHKPVLGEEDLLHNSFDSQ	42528.008	0.3115484	0.5511943	0.13146039344475	0	-0.4137870669364929	0	0	0	0	0	1	0	0.17691636	0.28456023	42528.02
4539	PFSYNFMFEDMELGSLSKISINYQDLNSFAFQFGGLFRPL	172114.55	0.571956	0.39458466	0.66071405975	1	0.4173963963985443	0	1	1	0	0	1	0	1.5802989	0.5419769	172114.52
4540	NSGVQQSSDDDSWIYGDDLLDLCTSNEMNMELDVTTPWLN	171805.97	0.6674468	8.787708	0.6839072701925	1	0.8524606823921204	1	1	1	1	1	1	1	8.865501	0.6624126	171805.98
4541	HTTAARSHSYIVELDENQDPPWEKMFRDEPLEGGLFASLP	84418.19	0.54254836	3.6654935	0.15836763260825	0	0.0288375802338123	0	0	1	0	0	1	0	3.3280675000000004	0.49281946	84418.195
4542	IEKRWFGIDFLQEVQQTEQQESFEQHEEVDLGDLQTDINA	49777.64	0.39192173	4.600469	0.2297127874375	0	-0.5914859175682068	1	0	0	1	0	1	1	2.0939143	0.35797778	49777.652
4543	YPSPSPDDDEFMIHPDSEGSVDELENILYIVPPSGDKEMA	97148.2	0.48890898	2.959691	0.28180877074	0	-0.5139108896255493	0	0	1	0	0	1	0	4.998348	0.45770684	97148.21
4544	IVDSRSVAAELAIFDQHSLDVWASCSCLTCKGIKPMHAYY	67738.54	0.36081934	0.29393816	0.26827639303875	0	-0.1286268532276153	0	0	0	0	0	1	0	0.2978127	0.33868068	67738.54
4545	TAADDIASSEDPSNPPIFLELMDFSDWRDDLMAEMGETGF	156213.66	0.6665635	10.030024	0.7216691769155	1	0.6363930106163025	1	1	1	1	1	1	1	8.2159	0.6589194	156213.66
4546	FYEEALRLPCLEHIEMKFYLRLEFARWPKVNGKQECGLVD	83189.87	0.20334227	-0.051084995	0.1302100825025	0	-0.3348267674446106	0	0	0	0	0	1	0	-0.12291217	0.19606777	83189.87
4547	GHEDFPFWRWKRVQCPDFLEDKASFLGFESSANGKYLYAC	108391.09	0.42148203	0.68535495	0.4595678905625	0	0.0096906051039695	0	1	1	0	0	1	0	0.9620154	0.37027523	108391.086
4548	EDLHDMISFSLICKDDYLVLQEARLGPKNNTHRFGEYMIN	97893.53	0.36391905	1.5409796	0.27765549223875	0	-0.1436872780323028	0	0	0	0	0	1	0	2.1033232	0.34639722	97893.58
4549	PVSCSELDRTEDAAEEPFTASSGINSIGFWVTTFCLTQWA	48783.92	0.3616284	0.17883301	0.33952195839599997	0	-0.1718422323465347	0	0	0	0	0	1	0	0.015219927	0.35245177	48783.926
4550	MIMEWWAAEDLLDDFSHQDEDDMAASRAAEQYEEVDNLLE	98364.75	0.6078398	6.351697	0.6061098151925	1	-0.3631652295589447	1	0	1	1	0	1	1	5.347	0.5838760000000001	98364.78
4551	EFYELPFPAGYLDTSEDKLTVSFEPFVTNHVRFDEDDQNP	111890.34	0.4641778	5.637519	0.270217295385	0	-0.1128583997488021	1	1	1	1	0	1	1	5.664813	0.41302094	111890.37
4552	VADKLADSQDSFKNNKIPALPATFKGIKQFFVYEKKLSMD	37504.184	0.1681829	-0.0040552616	0.0026609854015	0	-0.6990225315093994	0	0	0	0	0	1	0	-0.09004378	0.1653801	37504.188
4553	EDEESVGSSNYPPIPSHMQDLSYDDENQQPFQFVSEAFDV	114921.055	0.5308804	2.7896125	0.13531900859749998	0	-0.5398167371749878	0	1	1	0	0	1	0	3.617985	0.46991283	114921.07
4554	PEDRMISQFWAMEAKFSDDPNADWNRSVGVGQIVNLKSQY	56055.992	0.30315816	1.4123539	0.100556337849	0	-0.2950250506401062	0	0	0	0	0	1	0	0.96687555	0.26367125	56055.99
4555	GMMFQEDDVSHNRTREKSQLNNGFEEFDCTELLDKEDHAI	42528.66	0.4482669	4.069644	0.06258672184575001	0	-0.1314265578985214	0	0	1	1	0	1	0	2.5721633	0.39876604	42528.656
4556	SSSLVSEDDRFTSLIDMLLTRSQIGEDDGAEPKSESNNAM	24570.36	0.33680677	1.047055	0.23469085519675	0	-0.6831026077270508	0	0	0	0	0	1	0	0.9203712	0.3047179	24570.348
4557	VVNNKTLPLTYLCHNFGQFNLIETLQERPPSLSDQVSSSS	32545.418	0.20878471	0.27962255	0.11740399267825	0	-0.5266566276550293	0	0	0	0	0	1	0	0.28518867	0.20098136	32545.422
4558	TVALVEWPAIPPDEFQYISFGNVKVVAPTLPTSSEQRAGI	86367.88	0.33315012	1.0772059	0.121518519609	0	-0.240200325846672	0	0	0	0	0	1	0	0.9568026	0.29743356	86367.86
4559	SFDDEVQTANQFVFGLDKPPPEEPIEVFDSLIGFSERSPC	167332.4	0.56919193	5.652015	0.36846494065	1	0.1015635356307029	0	1	1	1	0	1	0	6.7789054	0.529755	167332.4
4560	MFGTDNLDKYGDIDLTELEFPCCPEYLLVKLDLYLEMDAL	127177.984	0.5869203	2.062285	0.7484360105	1	0.386833906173706	1	1	1	0	0	1	1	1.588236	0.59170425	127177.984
4561	YPEQQNPSGQVFTDYGKELFSDFGFEKPTMDESAFGLRTD	114560.73	0.520093	6.9163156	0.38017392364	0	-0.2897787094116211	0	1	1	1	0	1	0	7.047304	0.4519553	114560.75
4562	LKAQSNNVESGSGLALGQFQERAPRCCNEQKRKEKTERRS	26230.562	0.16592193	-0.14121747	0.00056884525176	0	-0.8770392537117004	0	0	0	0	0	1	0	-0.17118835	0.16479741	26230.57
4563	FVPQETQPDFDGIKELGYKATFDQYFSGAGFSSPVTLVKR	46599.934	0.29901367	1.0028447	0.16205157279575	0	0.1339488923549652	0	0	0	0	0	1	0	0.8124249	0.24112187	46599.938
4564	IEDLLLEVPQELTSELLFLLVLTRAITYCKDLLYSKNYSP	111762.16	0.2700163	-0.057024002	0.32374114123000003	0	-0.5860883593559265	0	1	0	0	0	1	0	-0.0935719	0.26668143	111762.13
4565	EFGGPPSKRKEDVATQPGLVPWSESFLEVEDATKQFWVPT	83460.37	0.53131527	2.8773189	0.202657206864075	0	0.1369662582874298	0	0	1	0	0	1	0	1.2887485	0.50655013	83460.37
4566	TATGMNNFPLMCGFSAEDSLATSPGPFVRDDYEATDHHHS	48914.16	0.3371988	2.3135817	0.0815664343075	0	-0.6785317659378052	0	0	0	0	0	1	0	1.284422	0.28912604	48914.14
4567	VPADIEEKGFSLLYCEGNDQTGDEPTIGFNTSPFGCSTDD	71580.85	0.4573819	4.528823	0.086016256645	0	-0.4668340682983398	0	0	1	1	0	1	0	5.3464727	0.39873233	71580.86
4568	IERIFQEEFDLYTAAEEMGGMNPQSLDSPEETVLFQPEET	73803.82	0.5270278	6.1861334	0.3659482161375	0	-0.4156078398227691	1	0	1	1	0	1	1	6.213172	0.47073188	73803.81
4569	DFLQYIQLGTGRVPVNGVTPDSSEPGLNPISIFDDDEAQE	33687.91	0.30910173	1.7959013	0.0218091688175	0	-0.682052493095398	0	0	0	0	0	1	0	1.8157426	0.28337532	33687.914
4570	PARSVNIGEHSSPENDWNPADFNSQKGVMPGVVSQTPFEQ	35871.188	0.23345299	0.59631515	0.01226277881575	0	-0.8055641055107117	0	0	0	0	0	1	0	0.3947289	0.21651435	35871.187999999995
4571	TSEFGNFLPSNLTGEENTLNNLDRLISINWRHNKLINNID	51414.76	0.268743	0.8479543	0.1971174178375	0	-0.4788965284824371	0	0	0	0	0	1	0	0.9398401	0.23981354	51414.76
4572	LDRTKQISYSPEYDQTAEQYDLGADEEPSSNQQAHRSENL	19049.41	0.19166437	0.29213953	0.0045020479250000005	0	-1.087862849235535	0	0	0	0	0	1	0	0.2852316	0.18646064	19049.406000000003
4573	SDSLLLQHMASYATQVINNPPCFWLEAQEILAALSSNIRR	73140.04	0.35617763	0.1358912	0.32825136804	0	-0.2866328656673431	0	0	0	0	0	1	0	0.16116905	0.34422398	73140.02
4574	YLNTLFTDKLSVPEGHSLALQASDDSNPWPEAMGDNTWIN	64840.977	0.47530976	3.5102644	0.0494956545875	0	0.2336848527193069	0	0	1	0	0	1	0	3.3137932	0.4293614	64840.96
4575	MGITFVKAGSHMNGSSGELCFDIDYAFSALNGVFPIESWS	163136.38	0.5849871	1.810547	0.593230277198	1	0.3575243353843689	0	1	1	0	0	1	0	4.070236	0.5771483000000001	163136.39
4576	SVRQFTLPLNCDEEYPWDDMDLYYALEYEESSDVATNALD	175474.88	0.64341956	8.25531	0.68367176928	1	0.0658706948161125	1	1	1	1	0	1	1	7.9937057	0.6273153	175474.89
4577	MIFFGMALEARKNAVSPAPPEEEEFGSLSVDPDFLGKLDR	45436.535	0.38693714	1.6530343	0.061101183584999996	0	-0.5770221948623657	0	0	0	0	0	1	0	1.1168535	0.34018797	45436.54
4578	MLLQEFINMVLDNDDPVSRVTDSGYQQEDPHLYLCPPYQE	64525.84	0.4931594	1.5369747	0.1655838455425	0	-0.265656977891922	0	0	1	0	0	1	0	1.6797189	0.45536286	64525.848
4579	EVVSIDIAINFSGITINQVHENSFYTNPPFEESMFREVSD	89420.42	0.4188533	3.1612186	0.100096744375	0	-0.2756977081298828	0	0	1	0	0	1	0	3.3183634	0.36574614	89420.44
4580	VADLSNSSSFDMVKKSEHTTVIDEILMLPANKRNLVQQKF	34370.035	0.189302	0.32922292	0.02277335806925	0	-0.6252616047859192	0	0	0	0	0	1	0	0.23252201	0.18478203	34370.035
4581	SQSPYPWRFEIEDYGNSSRSDDQNTPISALLSMYIPALDG	47062.715	0.49541295	1.8455139	0.1652733831	0	-0.1627446860074997	0	0	1	0	0	1	0	2.1487389	0.44340992	47062.703
4582	KLIGDCELCSYQSTWTDMDEMPDGQGIELMSGLLNQTSQV	73120.67	0.5519267	3.23204	0.42059976396	1	0.1273101717233657	0	0	1	0	0	1	0	4.521179	0.5133008	73120.68
4583	ESHGDCLNIQRTIAAFGFSSEPLDFSGGEDDLGRNWEEND	42024.68	0.5038454	3.1981595	0.1385916045775	0	-0.7722301483154297	1	0	1	0	0	1	0	2.2709594	0.44102266	42024.676
4584	SDVPDLDFRLEIPPWDQNLLDPSASSSGDLPPPGFDNLAM	112684.85	0.6718174	5.6167784	0.310307196975	0	0.0790218263864517	0	1	1	1	0	1	0	6.329118299999999	0.64435005	112684.875
4585	LSSCWDYFSGQEESGVSQEEEDTGNDSTQSYSLTEDPRGG	35639.426	0.28885838	2.1378486	0.068379513706	0	-0.8720192909240723	0	0	0	0	0	1	0	1.7720348999999995	0.25482994	35639.42
4586	TTLPIYLGMEEEVSPASSGEGYEDSCKDAAALIAMSEKRP	31797.36	0.22167826	0.4169495	0.016240550461	0	-0.8170469403266907	0	0	0	0	0	1	0	0.30348754	0.20965332	31797.367
4587	HVICMDYDIQMFEIDPNEDCDEMKSCNLCGEGGTLCETPA	121146.4	0.53079003	3.3639317	0.30037517404999997	0	-0.4080331325531006	0	1	1	0	0	1	0	3.4546597	0.5114286	121146.4
4588	PPSWISSPSGELEELDDLLISLATARIVLDPVRGLDNRGF	77641.195	0.41795546	2.7640421	0.5291719403302501	1	0.0283450298011302	0	0	1	0	0	1	0	1.7812398999999997	0.40482593	77641.19
4589	LAGCNFGPTWIQYPETEATIWDLDQLCAKFTEPCTIETTS	122293.8	0.55624753	5.152529	0.52963908952	1	0.5200245380401611	0	1	1	1	1	1	0	3.9495022	0.5279465	122293.78
4590	FIDGENNGLEEATAFPDRNNTTVDYTHVVPSRKELSVACG	46738.043	0.17481636	0.56376004	0.005569622952	0	-0.6032940745353699	0	0	0	0	0	1	0	0.3513813	0.17184635	46738.035
4591	VELDESLNSSNVEEKNEYSYSYVHLQETASNNDETVWFYV	109472.52	0.503568	3.25836	0.1570234009925	0	-0.3282164335250854	0	1	1	0	0	1	0	3.0771515	0.46895537	109472.53
4592	EADQYGQEDSQDQHFGYSLIIIIGGSEESLSPQCFEFETF	122271.87	0.4985312	3.3989425	0.18748971876875	0	-0.1141368746757507	1	1	1	0	0	1	1	2.9554133	0.46861938	122271.875
4593	YVQPACSLIKRLLIDGQIIDQHEIEAEIAMGDRDFSVTAF	76277.73	0.30873284	0.22024345	0.06781955470499999	0	-0.2447822540998459	0	0	0	0	0	1	0	0.018823624	0.28765196	76277.74
4594	SPFSGAQSDHDFTNMMSEEYGFDKYDENSSNGRLIYPDAH	71855.1	0.45719764	4.52248	0.16136206804	0	-0.6507503986358643	0	0	1	1	0	1	0	3.8864584	0.35243866	71855.1
4595	SSGLAMLLQENSSVLWGDFGDVFDTVRLLPSYGLMEDDAG	91948.03	0.58836085	3.605046	0.70312432675	1	0.1904702484607696	0	0	1	0	0	1	0	4.9131765	0.5720192	91947.99
4596	AIFLRTLDEVKMELLQDALNTIDRGCGVRLDLSSPMFDYF	132450.88	0.47099978	0.3536284	0.25765203584999996	0	0.2008990496397018	0	1	1	0	0	1	0	1.7784857	0.4451998	132450.84
4597	VPSGDCLSPIAKGMSESLVYTGYALGAAEEQVEFVSSNFT	97988.945	0.32459533	2.5345728	0.10349146630500002	0	-0.255819708108902	0	0	0	0	0	1	0	1.2482083000000002	0.295558	97988.93
4598	LLNNRSSIRQSHNMVADKLEDDDERDETEEYEMMMLQEAG	28531.086	0.38373673	0.55775213	0.0723341944615	0	-0.8805359601974487	0	0	0	0	0	1	0	0.94084096	0.35494033	28531.102000000003
4599	VLLPSSPPWNMDIDKELCRSQNPGHQANQEDDASSGVVVS	33128.94	0.24675573	0.59366584	0.0071821999225	0	-0.6545656323432922	0	0	0	0	0	1	0	0.52485454	0.23230013	33128.94
4600	DLNSYLQMFWEDLPTTKFPAGSPINVDKLSSQPEELPVNP	100741.336	0.43326473	6.0656605	0.4131743489465	1	-0.0354639813303947	0	1	1	1	0	1	0	4.8979073	0.41034228	100741.336
4601	KRLDFNNNSSQEGNNAVPEPLFASNTAEDSYDDQWRFHCF	145210.2	0.4800495	1.1401472	0.14231079430625	0	-0.3121199905872345	0	1	1	0	0	1	0	1.3045433000000002	0.41285685	145210.2
4602	SKPFDVDIRFLFLKEDFGVCFQGQVHDAEVNNIEWFNLDI	153371.03	0.57945794	0.75796974	0.5369619078500001	0	0.5755158066749573	0	1	1	0	1	1	0	1.592324	0.57098436	153371.05
4603	SCQFSRSPRKKSSSICSENPHTELPEVYPAAASGGDDFVE	24322.379	0.29240385	0.8695115	0.0067378880921249995	0	-0.8441454768180847	0	0	0	0	0	1	0	0.43973255	0.27527818	24322.383
4604	YMMTTIKDLSSDLQQYCKTDSWPHECDLRRLPNNLLPNPF	38759.645	0.30328488	0.7402612	0.037321183575	0	-0.1895152926445007	0	0	0	0	0	1	0	0.5337236999999999	0.26863205	38759.652
4605	EGGSYFPDSPDIKSNSCSDFNDQSISHFHGMETGYDLSGG	52291.1	0.38831094	2.9827433	0.04023756994	0	-0.7191813588142395	0	0	0	0	0	1	0	2.4513202	0.3208948	52291.1
4606	LSSVASQNSGESHSADFGFYCVSDEIAAARSLEFDMSEEV	75424.39	0.5276973	5.6482964	0.27686513590100004	0	-0.5195440649986267	0	0	1	1	0	1	0	5.054843	0.492317	75424.375
4607	CLDQECDPPKKYLCGNNDLDCIQGSPETTHYNEALLGSTD	41769.76	0.33284858	2.2411091	0.019655075799999998	0	-0.3030606508255005	0	0	0	0	0	1	0	1.4068251	0.30132595	41769.76
4608	GIFGLPFSELPLDEASFLDATDPYFNNSVKDDELSCKIEI	191705.27	0.585085	5.9628057	0.57684892244	1	0.5755887627601624	0	1	1	1	1	1	0	5.9431	0.5452406999999999	191705.27
4609	THSDPITPLLPEGLEERSLAEKWPTWIRLLFVKSFVRPNL	47108.684	0.21411489	0.019085646	0.1606504534125	0	-0.5890498161315918	0	0	0	0	0	1	0	-0.00014734268	0.20524745	47108.684
4610	FQETTKGENESVSVSWKCFVPMLFDTDVATGMGSLDIACN	80688.336	0.2975371	1.6008565	0.19295512141499999	0	-0.1405047923326492	0	0	0	0	0	1	0	1.3078687	0.29737127	80688.336
4611	LMNVHLWLFIPDEDPWPIQNISPLDAPVETFMFPISCTHQ	143564.06	0.53447706	0.40767622	0.624138968575	1	0.4856445789337158	0	1	1	0	1	1	0	0.86361456	0.5179976	143564.1
4612	KDFPDIPGAILPEFDLQYLLSLWEFGYQKSLQFPNFNNMM	177719.8	0.59263855	0.48305774	0.6384374001	1	0.2915219068527221	0	1	1	0	0	1	0	0.28413105	0.5982663	177719.78
4613	VSTTLGSVERERNNLDYKIINHPFQKNWLLKFRNHKEFDT	36175.77	0.17614006	0.1298883	0.011967856536	0	-0.7159162759780884	0	0	0	0	0	1	0	0.0555765629999999	0.17088811	36175.77
4614	LIDYNDERVEPCEGDLDIDLTVSAGAGLELWNNGGFGQTP	88100.516	0.578516	4.408557	0.3886354393475	1	-0.1218575835227966	1	0	1	1	0	1	1	3.6150274	0.54256463	88100.53
4615	LQGKGNNFWTANQVWEHCSSAPTGFSAKCVFDPPPSPEIS	47503.117	0.25547162	1.1586659	0.0477048865	0	-0.1941909492015838	0	0	0	0	0	1	0	0.7989974	0.23194583	47503.117
4616	LMVEPECANLAKEPSEDDSDLHHELTTHFRIGLKSQEEFY	40848.742	0.2526407	0.9628093	0.02807731801	0	-0.5511396527290344	0	0	0	0	0	1	0	0.824569	0.23440386	40848.734
4617	NTEEDDEEKRNLNKELPLTTPNQELFSQREFDFAISFGYR	43886.645	0.4969848	1.549306	0.20486585227749998	0	-0.3201736509799957	0	0	1	0	0	1	0	0.5958003000000001	0.44227627	43886.65
4618	NPLPDDSVPEFGDTFPDSTNGCYPVMILRMVEFLEKDVFI	89994.26	0.31767154	0.4399302	0.32710108836749996	0	-0.2986684143543243	0	0	0	0	0	1	0	0.2050097	0.2971428	89994.24
4619	MDKKSEREEELKSTFCNSLDNGELTTSLDLIVVPGLNDDI	57838.363	0.5167999	2.714519	0.22035712696125	0	-0.1418230235576629	0	0	1	0	0	1	0	3.1850882	0.49924645	57838.348
4620	FLFVVHQQHPEEDDQDLDEEDNFPSNGGKRLQSFLKEHDF	31051.93	0.2177349	0.6543908	0.027533725491	0	-0.7247854471206665	1	0	0	0	0	1	1	0.28098488	0.20657772	31051.934
4621	SEVDGPSFIDDVFPAFDNEGDAPSGKDGGSSTKVQETLGS	50188.047	0.4436935	2.2760873	0.13722151408125	0	-0.710484504699707	0	0	1	0	0	1	0	2.9604127	0.376582	50188.055
4622	VSIGSSNWVSKLDFDVTSPPNNTTKVDNKELELFLRASSG	60397.066	0.29600793	0.84066796	0.014295501024999999	0	-0.5626153945922852	0	0	0	0	0	1	0	1.4504802	0.27033576	60397.08
4623	ADDFTLNEEDGREGMLEPIMPDWGCSTSSSSSVKTSSPAG	55034.207	0.45034206	1.0180461	0.12810659329864998	0	-0.7908557653427124	0	0	1	0	0	1	0	2.68102	0.40488333	55034.25
4624	DARQQMESEGSMLKSDSGAGDDWLVLSQVPQAIEERASYY	65658.36	0.373524	2.7179737	0.068162754351	0	-0.5917041301727295	0	0	0	0	0	1	0	2.5756376	0.35418496	65658.35
4625	YGGFVQMADDELPQPDVLRQESSIYYAPPPSPWAGMFGWY	114027.125	0.53932965	1.1787308	0.191018402645	0	0.2320867329835891	0	1	1	0	0	1	0	1.369158	0.49344343	114027.125
4626	PLSETPQEASDRPSNIGSPAGSYDSESGWGSSSPLEDDAP	21264.164	0.22019549	0.2242136	0.0046269724742499995	0	-0.9825679659843444	0	0	0	0	0	1	0	0.75588596	0.20463209	21264.172
4627	LAILFLPMESSAGQLGTMEAAFEEKASDYHISYVSANPPP	61620.242	0.28078502	0.32061625	0.036909400338749995	0	-0.4269534945487976	0	0	0	0	0	1	0	0.18292904	0.24817412	61620.24
4628	FIDFLHPIDDVEQDDFWLTLTAEDLVEGMPMVDDNHEALK	212957.19	0.6540648	9.443088	0.7089757034849999	1	0.8822938799858093	1	1	1	1	1	1	1	8.689525999999999	0.6449968	212957.27
4629	PLRSYLCREDLPVSDMPGAIEDQVTSWAKEEWNSATEQPS	41576.855	0.33699718	2.8724232	0.0654372350925	0	-0.4266197681427002	0	0	0	0	0	1	0	1.8827353	0.3035174	41576.85
4630	AVDVSDKENSEGGNDQNNHYHFFEEETPTSSSPLSGVLNN	36581.51	0.30979013	0.5993788	0.014092216089125	0	-0.8896363973617554	0	0	0	0	0	1	0	0.88956714	0.26068234	36581.508
4631	YSLGDNNNRFDPEKRPRFSQGKAFNLEIGGKRISSSSINT	40103.355	0.15841596	-0.0068154335	0.00076950073675	0	-0.8938380479812622	0	0	0	0	0	1	0	-0.017722368	0.15600175	40103.35
4632	APNLKAATSIWDLQNQGGDKRGDDPAWKENSFWLHSTDDA	57196.26	0.45305696	2.4433908	0.099020961775	0	-0.6285864114761353	0	0	1	0	0	1	0	1.6386405	0.4026841	57196.26
4633	FSNNDKDIKGHLDDGYVDLMPFGDLQFAIILIDYGYLHPK	104480.74	0.5204298	0.9180529	0.42688837666	1	0.1133771166205406	0	1	1	0	0	1	0	0.47387385	0.51746434	104480.77
4634	NPKDKRVYSVPNNGTTDEVQQLDTTFRTEIPVLPEHVLEV	56663.258	0.2599111	1.0459198	0.0151546080863	0	-0.5570725202560425	0	0	0	0	0	1	0	0.37660027	0.25236058	56663.254
4635	MQRAQTGFPFASRNFFQLTNEARSWPKENNNASSSSTSIK	21873.727	0.17238492	0.15762877	0.00575939464775	0	-0.7927831411361694	0	0	0	0	0	1	0	0.074065685	0.16569644	21873.734
4636	TDHDSNVRRGAEEGDIDPNTPNDKKGFGKFDGDPKNITLL	37290.305	0.21300973	-0.04391694	0.000974934622125	0	-0.8165159225463867	0	0	0	0	0	1	0	-0.026518822	0.20530842	37290.312000000005
4637	YLVTVKDLIMTSQHRMDTSGPNGNAESSAHEPSDLPTWTN	35737.76	0.23110744	0.22927284	0.0016834348482500001	0	-0.5761545300483704	0	0	0	0	0	1	0	0.13096452	0.21357746	35737.76
4638	GGNLESPSKSCELVIGIDAFGFVVSLENANSSFAPDDGNL	45556.62	0.39477578	0.8988031	0.0759677013975	0	-0.4870909750461578	0	0	0	0	0	1	0	1.4922868	0.3730752999999999	45556.61
4639	MTLGETDEDQSLASMGLQEGSPLLTSWPSQAPPRNINDEN	25058.895	0.30638322	0.99608994	0.03448736179825	0	-0.8062998652458191	0	0	0	0	0	1	0	1.5940198	0.26387382	25058.879
4640	DSDYFDLNDEGIYFMQGGLDSWETLVEIPDLDLDLHCKTI	205065.03	0.66761726	7.709002	0.8393725955125	1	0.7659085988998413	1	1	1	1	1	1	1	9.661772	0.66363215	205065.06
4641	EDLDDSAFLVGQQPEDSFFEGGELRADFKWLGVAGSNSRR	114843.03	0.4648987	5.2295027	0.3153405571035	0	-0.169746845960617	0	1	1	1	0	1	0	5.375617	0.4065917	114843.07
4642	PNYDSSLQRPLLDTHPGLGGTSTKLWFPTKRDLEEFFGGH	45414.348	0.31421578	2.106042	0.040415468435000004	0	-0.2462821453809738	0	0	0	0	0	1	0	1.5587687	0.2725547	45414.363
4643	YESSMYGFQLLWGGSIFPLTKVGMTEPVDYEELLDSLPLE	112205.99	0.584401	2.0362241	0.5207987325000001	0	0.3621585965156555	0	1	1	0	0	1	0	2.1084847	0.55360305	112206.01
4644	HWQIWSEEEAANLPKNEFEPLSKYLLCSFNEAHELENELM	90435.25	0.49708477	3.508988	0.5444346741875	0	-0.0277594923973083	0	0	1	0	0	1	0	1.6370355	0.4651643	90435.234
4645	RLGFGDKQELRKALFKMGSFDELESSSTNIFQEKTGVGRM	46196.676	0.21223281	0.28159928	0.01904243429725	0	-0.5559855699539185	0	0	0	0	0	1	0	0.14268088	0.19926307	46196.66
4646	PRLPVFRIDFSQQLLVVDWDPWNQDEGPPPIADHLELEDL	78331.234	0.5952507	1.9033849	0.3816913762	0	0.0518062002956867	0	0	1	0	0	1	0	2.0227647	0.5800991	78331.26
4647	HHGDNIANIVATRNHHDLLAAWDLSAKKTFSSEFSCESEE	40893.516	0.2904994	0.5919595	0.03728128758675	0	-0.6087963581085205	0	0	0	0	0	1	0	0.27149725	0.2639301	40893.516
4648	AIAEYLYQETTLLNLVDGNYCSAFDEVSRSTDTVVEAKIE	59066.58	0.4090155	2.3448966	0.40520864621249997	1	-0.3089298605918884	0	0	1	0	0	1	0	2.6189642	0.3798957	59066.56
4649	FFWSSNGSLQNWSEFEDSATFPSYPDSAEGNWMLMSQDTP	144848.34	0.6105119	6.515922	0.6164951706424999	1	0.1568894535303115	0	1	1	1	0	1	0	6.745539	0.5548046	144848.34
4650	ATMQGLKELNLIWLESVPVNMVDFLIHEHHYKIAPNDDAA	78868.7	0.2269005	0.4670453	0.2280119911805	0	-0.1941119134426117	0	0	0	0	0	1	0	0.29211807	0.22758102	78868.69
4651	ELDPCLIGFSALSSVNPQEQKIRTDGLEDPGMTDKEVALT	51576.152	0.2596626	1.1046013	0.0179979807225	0	-0.2892225384712219	0	0	0	0	0	1	0	0.6880193	0.24588254	51576.168
4652	TPNGALSDLELGMTSWANNFKNHMAPFDPPLLEVSFPDRT	126741.11	0.5481402	4.6189265	0.2956965669925	0	0.1115484610199928	0	1	1	1	0	1	0	3.129513	0.49579293	126741.12
4653	FDHTLDSGFAASYFNPQGSATSCHVYDDLEGVASDSFRCG	135923.8	0.39455163	3.8540514	0.055267447765	0	-0.1493493318557739	0	1	0	0	0	1	0	3.6691055	0.3305107	135923.8
4654	PTMTEDYDNYNRRLGCESLKKEMMDIFSKKRSSFLRDGAG	38661.867	0.15748838	0.16949344	0.012893050847999998	0	-0.6102949976921082	0	0	0	0	0	1	0	0.35398674	0.15412235	38661.86
4655	TSPSNGTGFDILQIDAQGLGKALAAISTEKIQSGLNSSDG	26259.531	0.23886059	0.43924785	0.008981737167	0	-0.8244580030441284	0	0	0	0	0	1	0	0.3450147999999999	0.2144014	26259.531000000003
4656	SVDLPLDMGGLKTNRKFCANSFEAVSLATLENNMSNFEGG	47783.566	0.28013188	1.7983537	0.0322365944875	0	-0.5278693437576294	0	0	0	0	0	1	0	1.2138836000000002	0.25105014	47783.56
4657	WKKAAASSICLSLLVEFRAGSDSVTFPKIDLVDKVPPIIL	48376.094	0.19279547	-0.05047226	0.04108838105	0	-0.026360522955656	0	0	0	0	0	1	0	-0.08890462	0.19168189	48376.1
4658	AMNPSNEKAAMEIDAAAVVNNGCPDLTTSMMVSSLDPRLP	53641.113	0.27523813	0.6367221	0.014788763999749998	0	-0.4492916464805603	0	0	0	0	0	1	0	0.34535527	0.26489556	53641.105
4659	PLNVLGHECLSLLACILNIESASSCKKEQLKAGTTYMPQF	46724.637	0.18700059	-0.07042217	0.14993466584775	0	-0.5064059495925903	0	0	0	0	0	1	0	-0.06684065	0.18344218	46724.63
4660	TTSRAHSHEAVLDPWDYWVKVDAPWLGGKKEIPVSGQGRH	79214.7	0.33667302	3.8047853	0.304592336276375	0	-0.2984204888343811	0	0	0	0	0	1	0	3.0533266	0.34108847	79214.71
4661	SNYMLSLPPGHTTAEDYKAPAFTPQAKCFGHHLLVAFHQP	38607.98	0.17846157	0.085523844	0.0044511764857499995	0	-0.5524068474769592	0	0	0	0	0	1	0	0.064156294	0.17264386	38607.99
4662	EEANYLIDGSSLPIENKMMSSLPINVEIYEEIGPMLDTVV	104764.92	0.53801817	4.3785143	0.25831185307500004	0	0.0341072157025337	0	1	1	1	0	1	0	3.5288408	0.5163946	104764.94
4663	GSSHQVPICDRRQMRSFDSNSLLVKLLISASMCRLQDTWD	33259.094	0.19687442	-0.04408264	0.020842211543100002	0	-0.565924882888794	0	0	0	0	0	1	0	-0.08611655	0.19203524	33259.094
4664	LTKVFDNASTHQEEDLLKWEYANDFNLWVMDLRSGDGDAC	135660.47	0.59767884	6.8599496	0.5798856527175	1	0.2187759429216385	0	1	1	1	0	1	0	5.6573114	0.5890956	135660.45
4665	YWEQFMVGTHGKSLCFIVHSFLVDGGFRSNVSADSYVYVP	72703.62	0.21195216	0.06533289	0.058991192044999995	0	-0.1717352271080017	0	0	0	0	0	1	0	0.039981365	0.20807035	72703.625
4666	GTNSHDLHTFLDASSSYNPLRILLEVSLSPSASNHEKNYP	30747.367	0.21043372	0.65935147	0.05998517755275	0	-0.5430653691291809	0	0	0	0	0	1	0	0.4028988	0.19725592	30747.375
4667	ETIFNHFGFILKKLNWQMQWDSQNELIGFPSFDAPADSSD	68427.08	0.34263176	0.22017694	0.1909551912625	0	0.3416419625282287	0	0	0	0	0	1	0	0.47275972	0.31975022	68427.09
4668	RQQNHGLGDFQLGALENNIWPANNSCLELFSSRVENNFHT	103107.56	0.54111814	1.7680153	0.3138056959625	1	-0.0698747038841247	0	1	1	0	0	1	0	1.8782525	0.49902254	103107.55
4669	GDHWQDEARCLSEEWHSILLRERPTQLNSDFKINGEVSTL	70080.266	0.3231978	1.7385919	0.1618539902075	0	-0.2981786727905273	0	0	0	0	0	1	0	1.3449543	0.29068172	70080.27
4670	SNNQMWYQGGSTASADIRYTLEQIPGENDEVDDLDFSAWS	132223.14	0.5462579	3.1495762	0.16427381368	0	-0.2336480617523193	0	1	1	0	0	1	0	4.6322823	0.4986688	132223.14
4671	KVILFYGFHFGVYDYYEEADSRMKTSGRSNLDSNFSATTY	52802.723	0.3058917	0.092366934	0.08543813117975	0	-0.470045268535614	0	0	0	0	0	1	0	-0.0247063639999999	0.26611948	52802.73
4672	HRKKDDPDLDEVPERDDEPPHNAVFKNNDFSTFRWEFFQK	39396.617	0.50909406	0.47055292	0.11799244387575	0	-0.4310358464717865	0	0	1	0	0	1	0	0.3717555999999999	0.46775186	39396.613
4673	GFMALDEAFSPVILHSSVGRNVQVGVWDPSYDFSAFLNPK	129836.06	0.5037552	1.2937722	0.120420046875	0	0.2714695334434509	0	1	1	0	0	1	0	3.1059492000000004	0.45231235	129836.02
4674	SIVLDSQFHHYSASENPAFQGSNTRLVSLASVDDELACFL	97099.96	0.43621403	2.721776	0.059312652339999994	0	-0.0023949786555022	0	0	1	0	0	1	0	3.4900458	0.40709525	97099.99
4675	FCPPMQEEEETLSLEFPVETVSTAVDVPPNDYGAEDEVLT	47538.023	0.4861612	2.6384604	0.05836710672749999	0	-0.6859320402145386	0	0	1	0	0	1	0	4.003767	0.45165452	47538.03
4676	PLRPYIFGHETSTPLVIVSIDHEEPTLHHGTDGSAKRLGG	34285.76	0.17596284	0.40675926	0.00581724430125	0	-0.5499972105026245	0	0	0	0	0	1	0	0.17564511	0.17497994	34285.76
4677	TEFLYCWIPSDPKPRGNVELFPLLVSRYYDSNVSPFRFQS	69211.93	0.22977641	0.17174459	0.1953152592075	0	-0.13457952439785	0	0	0	0	0	1	0	0.24253845	0.22126597	69211.96
4678	ENAAVYSDHYLNGYMETAGMELECFTVYDVDSIYFNDRHL	193587.77	0.60179794	3.621278	0.5574451947	1	0.2679103314876556	0	1	1	0	0	1	0	6.2347603	0.5835431999999999	193587.8
4679	FSSKREVVKPHRNNEPVLSPAQGLALSSSVGIVNEHVDDV	25522.023	0.19093226	0.11861229	0.0031203699481	0	-0.880415141582489	0	0	0	0	0	1	0	0.0018708706	0.19327612	25522.031000000003
4680	PPSNSAVSELARTPDPICGLPPFLSTMSPGDLPWSNNKKM	48013.375	0.3312417	0.4154749	0.03534318810475	0	-0.3476359844207763	0	0	0	0	0	1	0	0.18406463	0.2917247	48013.36
4681	SSYYWVVGGFDPLTTMPSQENYVAGKLEEESGENAWLDSQ	34577.133	0.51693606	3.4720721	0.06946509222	0	-0.2643917202949524	0	0	1	0	0	1	0	3.5964742	0.4793942	34577.125
4682	PRNSNHQCQEDFYHPEPIEIPPAQLLSIDDDTNELGPIDP	31790.84	0.5012497	1.388811	0.1195549290075	0	-0.762457013130188	0	0	1	0	0	1	0	2.709237	0.44673097	31790.848
4683	LGYVQSIKTDDVGAIKPQSSLNYEEMLDGGNKSCTDSGGF	34521.887	0.2373029	1.1961488	0.00950248693925	0	-0.862567126750946	0	0	0	0	0	1	0	0.8304621999999999	0.21834263	34521.89
4684	QLSGISSIIVGKAESMKAEEALDLRQGFHGDMVTEDLCTN	38434.543	0.35050038	0.70005107	0.01051662665775	0	-0.3737440705299377	0	0	0	0	0	1	0	0.30931187	0.32976174	38434.547
4685	DLNEAYQRSLDHDRRHPDESLLTSRGVATVEFPNNVDGTT	26714.562	0.21216215	0.24830961	0.00264180296	0	-0.6781066656112671	0	0	0	0	0	1	0	0.28663135	0.20275609	26714.57
4686	ASFIEATIAAVHEDSIRFYPQANLQCSPWTYFRGDEERSL	89606.48	0.32911572	0.8766558	0.07912936471500001	0	-0.3168406188488006	0	0	0	0	0	1	0	0.47133827	0.2863472	89606.48
4687	GLFNYVDDNIYGHQSQLGDESTEIMWSDGQKYFELVISSA	104301.06	0.48562485	2.731507	0.265007327575	0	0.2469638884067535	0	1	1	0	0	1	0	3.0078182	0.4527510999999999	104301.08
4688	DQVPVGDVQENLTDVDEECADSNFSLRITFAGRNVPAGFP	52172.016	0.24281225	0.67682385	0.065048170341	0	-0.6521555781364441	0	0	0	0	0	1	0	0.3354907	0.22618315	52172.01
4689	PGCENGYGVVVDLLDEFIGDLWMILSQEDKIDDQDIPMKD	137986.7	0.643481	6.1401935	0.7022117047455	1	-0.1844668686389923	1	1	1	1	0	1	1	4.264191599999999	0.64020854	137986.7
4690	NNLSAVDSFAAVFWNKLISDHHALHKRSDIKKLAKYEFQR	50546.81	0.19473708	0.045559168	0.11472961729717499	0	-0.4009726047515869	0	0	0	0	0	1	0	-0.0019426346	0.18407507	50546.83
4691	ETIGFLLSKKDDIVLGGEDENIQTAMMAGGDPHEGLNGLL	47540.168	0.3214806	1.1069006	0.027138597185000002	0	-0.2881470024585724	0	0	0	0	0	1	0	1.2582576	0.29979435	47540.16
4692	KEATLTTPNQSPPSVGALAEEQHYHMYDYHQIEFFSSPFL	131485.83	0.55395263	0.9783298	0.36748132088297497	1	-0.0428494028747081	0	1	1	0	0	1	0	1.0101459000000002	0.50541294	131485.81
4693	GMFLAIEKQVGDPESLRFTAEIQHGPTAVNSTVEKYLQGI	42611.645	0.20177442	0.5057839	0.00520745453125	0	-0.2901898324489593	0	0	0	0	0	1	0	0.3583696	0.19626915	42611.65
4694	PWFSSEPPYSFEAPDVLICFGFCGLEPQFEKQPFGIPETP	183356.16	0.5623731	3.2431767	0.56099628977	1	0.0980739966034889	0	1	1	0	0	1	0	3.5431561	0.5281604999999999	183356.16
4695	EYEAQDPLVAGGGSDIIHPAVMMTSTNVQVLQLDSAANAE	50655.9	0.20593493	0.66732574	0.0080254838985	0	-0.8168827295303345	0	0	0	0	0	1	0	0.66895854	0.20156536	50655.883
4696	MKKNRQQNRVEWETIFIDILPSNLLGENNDTWFGHLSNEQ	85592.66	0.52619356	4.7423315	0.3689594477686	1	-0.0301732067018747	0	0	1	1	0	1	0	4.9192524	0.5121952999999999	85592.67
4697	MIRIIVPSFSSDFLRFPGDLQEDHECYPSVVEGFCLRKFD	122048.35	0.36868706	0.11731887	0.23403756063999998	0	-0.0682989656925201	0	1	0	0	0	1	0	0.21324897	0.33252877	122048.37
4698	QSSKLWTNGKPVPSTGGIPLDPRWWEGNLCDINSVSVGSC	84429.43	0.44544834	1.3007205	0.1755627579025	0	-0.1430148929357528	0	0	1	0	0	1	0	1.4461138	0.42405716	84429.42
4699	GQCFDPFNPAAEMEDCRNEPMFTPFGSSALLNDLDELDED	85197.27	0.6150443	5.8044205	0.50439830987	1	-0.5693981051445007	1	0	1	1	0	1	1	5.517014499999999	0.57572305	85197.31
4700	YNWDEDNNLDDFEVPSPNELTFSIIGDPKWSGAFIGAGDQ	160227.14	0.5522309	7.5824823	0.45875995378249995	1	0.1198901981115341	1	1	1	1	0	1	1	7.052573	0.49266493	160227.16
4701	MCYSTLVAAPAGLDEWNQMAIIVESSDAIEDSFDDVRSIK	50208.96	0.49010265	1.7723941	0.30979099098499996	0	-0.2699879705905914	0	0	1	0	0	1	0	1.0885928	0.46041	50208.953
4702	LETFGSFESKQNPNSLIPEKVIGHVASTELIEECDIITEF	81790.555	0.46311834	2.6185138	0.115750148395	0	-0.2378126829862594	0	0	1	0	0	1	0	2.28046	0.43895167	81790.57
4703	MMNSFFVSPDWLVNMNMSKGHLQDDPFVLEFDICEDETDS	125778.375	0.6715835	5.8652735	0.6534549217500001	1	0.2431640326976776	1	1	1	1	0	1	1	5.235106	0.6549105	125778.31
4704	SSDSLSSSLAFSSSPKVSNTVYDGIDLDFCEETGYELETS	61094.27	0.583003	6.385147	0.35970176104	0	-0.3487485349178314	0	0	1	1	0	1	0	5.498214	0.5394484	61094.266
4705	MVEAARDASGGVGAWSLATDTDVWDHENMSFVGDPEGLSV	69293.54	0.5203529	3.8934546	0.17378939632749998	0	-0.3697940409183502	0	0	1	0	0	1	0	3.1423326	0.48075187	69293.56
4706	AMFGQEQTESMGHLDNQEDDYSDYGPLNSNNHYMQICRWG	53918.082	0.28873485	0.98263526	0.040585726249999995	0	-0.4156639575958252	0	0	0	0	0	1	0	0.76984835	0.25991812	53918.086
4707	QELREPYYPQSDNANVKKQQLLLNNDDIDILDYNLLHRKQ	60555.484	0.40998727	1.0806563	0.096433723003	0	-0.528605043888092	0	0	1	0	0	1	0	2.4173803	0.39328125	60555.49
4708	NQDNTIDYDLAWPEFSFLPTGDDLSHSNFLLPQPGDVTRE	213211.08	0.636936	7.858473	0.5985901481625	1	0.4287417531013489	0	1	1	1	0	1	0	7.901637599999999	0.614848	213211.1
4709	QNVKYDSQFSLEPGLVNFDQPIPSESHIDAIVNQLLNFFY	86090.14	0.54683346	1.4936079	0.436173323505	1	0.0548870936036109	0	0	1	0	0	1	0	1.457848	0.51703244	86090.16
4710	DIHLHYRNMSLYNTSKHWAESQNYIDKFDAQQNFGDESCD	29775.543	0.2792536	2.564433	0.037891510159999996	0	-0.668910026550293	0	0	0	0	0	1	0	1.749455	0.24697609	29775.531000000003
4711	MNGAMDGLQQTVEESQKRKPNDIYRMQLDSAAEKPSRMGP	25624.863	0.16635211	-0.15678	0.0004873599041	0	-0.9595378041267396	0	0	0	0	0	1	0	0.019923449	0.16526134	25624.863
4712	NCGTALLQVPFYIDDLPVLTQEHDNGSRSQFLFSFLMNND	110655.49	0.5023542	1.1958013	0.331505787	0	-0.1332983970642089	0	1	1	0	0	1	0	1.4514216	0.49413598	110655.49
4713	WEYRDISSIFNPEWTNYEDNKSGFSNAVVGYSLTFWDYQC	118156.72	0.6292096	1.5181701	0.523725000575	0	0.2065512239933014	0	1	1	0	0	1	0	2.6113276	0.6011831999999999	118156.7
4714	TGDFAVLDSLSSLNLDIHFQEFQLEESAGFEDFEKYQADP	200008.6	0.6665636	7.956113	0.5814610126499999	1	0.0432421155273914	1	1	1	1	0	1	1	7.933232	0.6364524	200008.66
4715	RRHVFKESKQQTGILEKKRDRVTVDYQEILFDPLDQRDEL	48332.215	0.291075	1.2533807	0.036226770192324995	0	-0.6064231991767883	0	0	0	0	0	1	0	1.4016334	0.2699945	48332.215
4716	ADDSIYISNNMQSSGGKQHHIPVPLIQQIEDFTKSQCSSY	43119.848	0.22090195	0.44295216	0.006521328416	0	-0.6390899419784546	0	0	0	0	0	1	0	0.40244484	0.20916025	43119.844000000005
4717	TTPVFAMVVQQELSFHNIEEILQADLETRENFPQTLLDFS	88576.59	0.6112442	3.87726	0.3169986105025	0	0.2913859486579895	0	0	1	0	0	1	0	2.4079168	0.5791536999999999	88576.61
4718	VGSNNHKDSENPGVKPIDEEDLGVMEERIDNDCDQSGKEW	38263.992	0.2306647	0.06459594	0.015193112837924998	0	-1.038051724433899	0	0	0	0	0	1	0	0.0285401339999999	0.22639316	38263.992
4719	AESNQNIANEVESINESKYGLDEFWLQHGSLFTVLKVYFT	52136.832	0.33203608	0.58648	0.389937115105	1	-0.4349325597286224	0	0	0	0	0	1	0	0.09166241	0.3296185	52136.832
4720	NLEEGTCGSVLSEKIHIPTTADPLGSDEVLPALDAVENIE	33713.73	0.34435016	1.1169838	0.025266635517500004	0	-0.8978007435798645	0	0	0	0	0	1	0	1.1096957	0.3316949999999999	33713.73
4721	TLDNQLSVPHATKEVLNPLPVPIMMAVSPVDDLIMNLEHI	71165.25	0.34542063	2.2586858	0.14300490091875	0	-0.0514301881194114	0	0	0	0	0	1	0	1.903153	0.34360677	71165.234
4722	SDYNNLNLGDHSRGKNEDSDELKGNFCKDITELLGPPYQL	35826.67	0.3255571	0.81728625	0.03607232077925	0	-0.4643618166446686	0	0	0	0	0	1	0	1.3474896	0.28491578	35826.66
4723	AEESLGGDYGSSWFNHLSTHRDNMEISEGPFSKITTESTW	69179.1	0.38695392	3.6927795	0.1283115070575	0	-0.2124575674533844	0	0	0	0	0	1	0	3.0494342	0.30639902	69179.09
4724	LPFTFDSWNPNIRHVGTSMREPWEILENLEDASQEDMWRR	69337.56	0.55269957	5.271158	0.367754736325	0	-0.0174187514930963	0	0	1	1	0	1	0	4.0289555	0.5042673	69337.586
4725	HEKTPPSRLYTNLNLVLTDGFMLLASLENYGHDVKPQSDL	38992.26	0.24251242	1.0149978	0.3006011749975	0	-0.452019989490509	0	0	0	0	0	1	0	0.11537862	0.23828693	38992.26
4726	EFLQLKLSRPENEDLASGQEYRLSALAMQNNNQDQEKLDD	21555.438	0.23126927	0.21386218	0.00782043307725	0	-0.9524381756782532	0	0	0	0	0	1	0	0.15037179	0.21805438	21555.434
4727	SLAPDDQENFKLEDTNTDVGMNLLTPEDHPPFEESDGDTV	18835.453	0.35349128	0.7168288	0.0340635238075	0	-0.9153404235839844	1	0	0	0	0	1	1	0.7137525	0.31694886	18835.457
4728	ADSLLCGVLSKEQNYGGIDEDLMLREALYHPEIQIPTRSS	62612.426	0.40007463	5.724451	0.19252083773599998	0	-0.2136283367872238	0	0	1	1	0	1	0	2.5117607000000004	0.36532453	62612.42
4729	SPGLSPDASETDWFTAIHNMHNGDGMQLYLAQRLSLWSLD	83848.836	0.41834018	1.0359428	0.265621314	0	-0.1905520260334015	0	0	1	0	0	1	0	0.5067214	0.4085594	83848.85
4730	RAPPPPYPNFSMNNYNSLQNNTWWLQSLADTSTAEVASLC	108539.52	0.47553545	1.5890812	0.49848883302499997	1	-0.1700322329998016	0	1	1	0	0	1	0	1.5090988	0.44154853	108539.555
4731	VSLDVSNRFNSCEVSNPFQGFPSLDDPEGEDMSPQVDQSF	45447.895	0.3078874	2.0827537	0.0397344335875	0	-0.5863659381866455	0	0	0	0	0	1	0	2.073636	0.2792799	45447.914
4732	AIDDHFLINPCRAPQMSVPNNGCSTSFFWNFPEWMGLEAP	169048.03	0.574569	2.060429	0.6016954456	1	0.2489775866270065	0	1	1	0	0	1	0	1.2596768	0.56262726	169048.0
4733	EETAGALQKKDVSATHNYPTYDIKKTVQFTAGSQEHFDGG	27005.566	0.18119678	0.1949718	0.00108049456675	0	-0.9317878484725952	0	0	0	0	0	1	0	0.21934533	0.17226215	27005.57
4734	DENINASAAKKILDFMDVNSGDSHESEIPDTVDYQVQEDG	25817.465	0.30492786	0.33805656	0.0255985523625	0	-0.9900320768356324	0	0	0	0	0	1	0	0.58343995	0.29193452	25817.469
4735	RHMSYQRSEKTICKNNIEEVFQMYGEADTTKETSPGGMNG	26425.5	0.19826701	0.34686518	0.0051302798118	0	-0.648629367351532	0	0	0	0	0	1	0	0.33213425	0.19017972	26425.5
4736	KIQKNPFNLQILVFVPANRDLVTHLDPHLEGLAFVVASEL	42829.457	0.20781708	0.02575183	0.04744391386	0	-0.1503773778676986	0	0	0	0	0	1	0	-0.045307875	0.20519136	42829.46
4737	INIAKDLEFSFDCESDDVNHGGMDEIMEFDMNTQAMLNNE	158584.16	0.63097554	6.7634654	0.42136150590000004	1	-0.4826953411102295	0	1	1	1	0	1	0	6.586415	0.60007244	158584.16
4738	VYLTNDEVQFQPEPVNSSNMQYSDYALVSGNNGNGITELK	41988.137	0.31141225	2.0436833	0.020128405431499997	0	-0.8776401281356812	0	0	0	0	0	1	0	2.7287445	0.26309192	41988.145
4739	DMSSSVHHPRLDVPHDDFNAILLPYDVEADGTKWPMSNSP	110906.83	0.51107454	4.275399	0.1441865554135	0	-0.2318759262561798	0	1	1	1	0	1	0	5.1395245	0.48085022	110906.86
4740	QEAENLRDIQLSSTGFERWYPGLEPDERGPSLHEGEISSN	31408.57	0.35013252	2.4425151	0.034145621505500004	0	-0.5640954375267029	0	0	0	0	0	1	0	2.8016295	0.28015134	31408.566000000003
4741	QAFGAASSSIREQKAATTSFSSREHSITNYDSYNGQLCMF	47610.535	0.25837618	0.4235742	0.012549340600125001	0	-0.5717376470565796	0	0	0	0	0	1	0	0.29642916	0.23496746	47610.55
4742	RMSWELRYDISVEKHNPPHGLVNTLVNGGLTEDEEWLSLV	89163.24	0.5158503	3.3204813	0.2134013147075	0	0.2027072012424469	0	0	1	0	0	1	0	3.8827477	0.4868279	89163.234
4743	PSLAPDWNSVTEPVSKFNSGSVMSSNQTSLGSDLALDLLF	87233.93	0.54857785	4.1021776	0.19577891145749998	0	0.1309563070535659	0	0	1	1	0	1	0	3.52206	0.5151816	87233.93
4744	PYPVDPNESDGPTICNLSTWKLQFTFKMRKESYDLGGDPD	35177.203	0.19697629	0.8250811	0.03300372706175	0	-0.7060915231704712	0	0	0	0	0	1	0	0.19926405	0.18710336	35177.195
4745	KTIKSNGLVDDVQNPFIGMPGPNGNGLNSESNYNGEKDYK	25575.074	0.20930184	0.50206256	0.003186475677	0	-1.0443825721740725	0	0	0	0	0	1	0	0.3866794	0.19335495	25575.062
4746	SSLEDDVVGIWSSIVASGLHVWTPISLIMWQFTVEMECQI	93948.3	0.31223813	-0.0030987263	0.30161919995	0	-0.1802723556756973	0	0	0	0	0	1	0	-0.06029129	0.3175732999999999	93948.3
4747	DVNSSSEQWNNFGTEEKPFANNLDGDIDDSPSSGFLGGGQ	35102.57	0.34617794	3.3875692	0.06800897374	0	-0.8507751226425171	0	0	0	0	0	1	0	3.9619422	0.29072413	35102.574
4748	FGEEGDKWPITAKFDYSVLKVGSLLTEPKLYNFTSMNGDI	54264.8	0.22022271	0.6891649	0.04940074991	0	-0.1086988449096679	0	0	0	0	0	1	0	0.70612645	0.2079433	54264.793
4749	YANMYLDETNGLTKQLDMDFLDTPNHSCGTAASPNPEKGV	52197.953	0.3920632	3.393931	0.0854906474105	0	-0.4056782126426697	0	0	0	0	0	1	0	4.649208	0.34958744	52197.965
4750	IVPSDATSLCEDVKEKVDVGSWDPLHKHEMRRTQVYDGAS	31772.195	0.18171836	0.59906375	0.01083078842175	0	-0.7609301209449768	0	0	0	0	0	1	0	0.36173677	0.17754006	31772.2
4751	FKLDLISTDYTDMGSLLRGGWKDEIMKTVNPEMILFNEKS	58550.84	0.32151023	1.4039717	0.21526144857500001	0	-0.1579031646251678	0	0	0	0	0	1	0	2.6149805	0.29410902	58550.83
4752	FEHCFLCRQEERLLFLLVLRDDLGFGLNVDPGMKTHARDL	47479.83	0.2060883	0.043574095	0.153680726696	0	-0.3220929503440857	0	0	0	0	0	1	0	-0.067563534	0.20254432	47479.84
4753	PVLQVTSELFYGVEDVSDTPGKRRIDLGLMKFSTMEIFTP	78258.664	0.29452923	0.5997647	0.02426434511	0	-0.0859218314290046	0	0	0	0	0	1	0	0.5580925999999999	0.27269194	78258.69
4754	MVPDWGKTVPNGITHSFGDLDDQVMDLMEETGPMSRVVPI	94557.195	0.4336687	3.7779188	0.2711443325275	0	0.014786958694458	0	0	1	0	0	1	0	2.7934256	0.40305725	94557.195
4755	SQSPTQIDHQEESYLTRLNSIPSTQKLYNDLSDFFYSLKD	46988.71	0.44068033	3.3522794	0.33213421761925	0	-0.1010591238737106	0	0	1	0	0	1	0	2.9429986	0.4057487	46988.7
4756	NNNQVPQEESPWYTLQDMDGVVSGFTPGSFKIMPSEVDTC	101839.76	0.47772163	4.363179	0.20806443730500002	0	-0.1022816151380539	0	1	1	1	0	1	0	4.032844	0.44131997	101839.75
4757	EDSNKSPEGNVGTHPNASSLLVEDDLEEEGDDSTVRDFPG	18782.645	0.25305972	0.084531784	0.028314478300274996	0	-1.0918906927108765	0	0	0	0	0	1	0	0.115353346	0.23989968	18782.64
4758	FSLRPNNEDPSSSDGRGKYTWNIDIHQLHENSSNLFYWSA	72227.93	0.39391205	1.1495526	0.171485944387	0	-0.21543650329113	0	0	0	0	0	1	0	0.79503775	0.37386695	72227.945
4759	GGDPFMAAAEHIINSTKDLPSGSEISSSTRTKAQQQQHNS	27293.535	0.17831506	-0.1474781	0.0028817606050750002	0	-1.1134692430496216	0	0	0	0	0	1	0	-0.027822495	0.17401803	27293.535
4760	NQHIMHEMHTAWIHGSSGLNQNQNLEKMFPDFKSDWLEIY	174860.73	0.55940247	3.5558047	0.3614460544975	1	0.1550329327583313	0	1	1	0	0	1	0	4.461583999999999	0.5285691	174860.69
4761	FDRKDETNEELSVSLHSGPHDDDLRQVAVTENNANYWSLY	63284.406	0.40030995	1.078366	0.017472395793250002	0	-0.4680120348930359	0	0	1	0	0	1	0	0.7559813	0.36572677	63284.41
4762	FIRPPFNFAVLPDVFLWDLPPETGDVSNAGMIPVKRYSNE	83445.664	0.459322	1.089128	0.53169363009075	1	-0.0933373123407363	0	0	1	0	0	1	0	0.74990726	0.45607752	83445.664
4763	IYASRPWSSDWYWTNVQFAADGGNGFLSKESKEFLSSQSL	99954.76	0.44634938	1.0377265	0.5200607590875	0	-0.1174039021134376	0	0	1	0	0	1	0	1.4039559	0.41917965	99954.77
4764	TGQITLYLEEPWRSTLGKAPDAYGFIGLDSMWFESAKAMM	160635.06	0.5013775	0.7566575	0.474601809325	1	0.1155501753091812	0	1	1	0	0	1	0	1.191865	0.47047153	160635.06
4765	KSRVNKETSTFSHEATLGLDVEEMFSNDDKQYDGLTPCRV	41164.992	0.36677638	2.734257	0.05951515991300001	0	-0.5941735506057739	0	0	0	0	0	1	0	1.397649	0.3193003	41164.992
4766	DGGNSFSSDCAGTTEAAAFLTNEMDWEEPTVTPGQMMMLP	84479.8	0.54275525	1.5331635	0.1889784213875	0	-0.3253723978996277	0	0	1	0	0	1	0	3.3801407999999995	0.50355947	84479.805
4767	SDAHFMGLGGLSVKGDVNLSLCCASSCSLNEFITTENSTI	55668.977	0.29635066	1.1783264	0.1066133645925	0	-0.3264874517917633	0	0	0	0	0	1	0	1.279579	0.27623156	55668.977
4768	EESNISSFDDLLDFNVNYKTSAFLSSECTFSDELQEISPF	206911.44	0.62427837	8.308034	0.6940454255999999	1	0.5200982093811035	1	1	1	1	1	1	1	8.478086	0.59257686	206911.44
4769	LLGPREPELMGKELFSSNNTLYPYFAHHLLLNDSVNVGPF	99936.08	0.2883811	0.81422627	0.377107979285	0	-0.0359197556972503	0	0	0	0	0	1	0	0.61716413	0.2726045	99936.1
4770	YHFQSLANLIELNEHIRQIPAIPDLPNDSHMEGMEVPSRF	49286.56	0.27634868	1.2172647	0.05669085766	0	-0.1398848593235016	0	0	0	0	0	1	0	0.9104067	0.25588042	49286.562000000005
4771	GDPVPDLFSFNLEQQQEDSIGNQALVSSGEKINASWSLPW	87904.51	0.55913466	4.4485884	0.06931171078750001	0	0.0854876041412353	0	0	1	1	0	1	0	2.4644253	0.50369257	87904.5
4772	VSFPNKSSGKTRPTPTAGPESAGCEELLRLKETVGSQLSI	31602.984	0.17356788	-0.016888857	0.0023979103667749998	0	-0.5926958918571472	0	0	0	0	0	1	0	-0.009538412	0.17118275	31602.977000000003
4773	IEVPSDSFKEGDPGNKKRDDNTGQFRRRVPVHYEEAVFLD	39910.6	0.19722565	0.17669177	0.0018876401559250002	0	-0.6487601399421692	0	0	0	0	0	1	0	0.20418072	0.19187687	39910.61
4774	NFDKPGSMSWKLDFPLEIFEAWDIGEFDDVCDDQFPYELL	341833.5	0.6922749	7.251637	0.8328727982249999	1	1.375910758972168	1	1	1	1	1	1	1	7.440306	0.69015026	341833.47
4775	HHGLFFLDVDDFSSSAAGSLEIAANNHSSSYGPSTEENSL	61720.81	0.42322963	4.4817142	0.26472348086275	0	-0.5355832576751709	0	0	1	1	0	1	0	3.526886	0.38238034	61720.812000000005
4776	QSNQNNVERISQAIKLMSLDKLQIELMEEDWNEIFPYTPG	112935.195	0.51177305	3.8521974	0.49201037802225	1	-0.03561357781291	0	1	1	0	0	1	0	2.0402434	0.48671097	112935.18
4777	FENEENENAYGGAFDVVAVHNQQPMDGDFPVYPASIDEAE	64843.79	0.4508325	2.8701906	0.024613432375	0	-0.7732996940612793	0	0	1	0	0	1	0	3.4665980000000003	0.40609753	64843.785
4778	ELTLNFADFRTHNSESSEFGNSFVIQELDHDLAMELVQVD	154062.08	0.57722217	7.0189867	0.459868493125	0	0.0232803728431463	1	1	1	1	0	1	0	6.9233437	0.55721366	154062.08
4779	KKIFDHNELLDFSFFKSFAGRRMALKEAVQANNRMFSCFE	85004.71	0.3033228	0.038614273	0.23695705132375	0	-0.0614462904632091	0	0	0	0	0	1	0	0.06559634	0.28755006	85004.72
4780	FTVAKKFIIKSQQLHTHEQLDLFGVSDLQDEHSPFPLEIE	78937.97	0.4772601	1.3813906	0.11203657722825	0	-0.4091476798057556	0	0	1	0	0	1	0	0.5150210999999999	0.43888688	78937.97
4781	MLKEICGFWWDFDDLIDEISSTEGFGFSSSTSGASLPGSD	198465.3	0.6082887	6.442749	0.6766099762525	1	0.6120702028274536	0	1	1	1	1	1	0	3.6265326	0.5877935999999999	198465.3
4782	LPEYSDASGEKESPASECFAQMLLSDEEDRQSWFQEFGQH	82184.734	0.5407066	6.5014544	0.3406211126695	0	-0.3583708107471466	1	0	1	1	0	1	1	6.001308	0.48960504	82184.734
4783	TEEPYKVFIQEEKVASRSTNNDTVMKLMFGMSARILRMVD	37896.094	0.16799603	-0.0154390335	0.006358751260749999	0	-0.5705372095108032	0	0	0	0	0	1	0	-0.024477959	0.16678524	37896.09
4784	TLEMVTTDVDELDVCSVELQHLGDVEYAVEDIKEDELSIG	49086.76	0.5617222	3.6071231	0.16906287495	0	-0.6618310213088989	0	0	1	0	0	1	0	5.753646	0.5486143	49086.79
4785	LASLAYYMGERTEPLNNEYNETVSLSRTDFHQLNGFVDVD	64454.707	0.45213512	1.5377347	0.0368798410425	0	-0.4491974413394928	0	0	1	0	0	1	0	1.4872922	0.40570843	64454.69
4786	PSLLFIETTENNLEYGGTSVNMGFELVNYRGIGVQSRDFW	46108.855	0.34357902	1.2078806	0.188020909575	0	-0.2502434849739074	0	0	0	0	0	1	0	0.88016045	0.31080157	46108.86
4787	VASPLMQPEVDFWSSPKMMLVTIQQSGHLDRNKTDNRSPV	55897.098	0.23197237	1.0158132	0.022566958768075	0	-0.4141820073127746	0	0	0	0	0	1	0	0.60441315	0.21879798	55897.098
4788	LRLPNSLPMNSSSNMQTVQIFMNEDEDFENTSSEKLYTAM	79442.82	0.34170923	1.1513984	0.02502064944725	0	-0.7557497620582581	0	0	0	0	0	1	0	1.0640023	0.29870367	79442.84
4789	NVADKTRMDELGQQWEEISWEKMLVWGLEDEFTFMDHGPT	132593.19	0.63244015	8.275251	0.64094740828	1	0.2606810629367828	0	1	1	1	0	1	0	4.531726	0.62471306	132593.19
4790	GVMLNIQGNNTMWSNLKRVEQIWEQSDEADWYNIEDHKTE	50957.06	0.43772724	1.6196187	0.1707455084575	0	-0.6131644248962402	0	0	1	0	0	1	0	1.5913057	0.39642727	50957.11
4791	DGNTEEEHLEIIQKRFDLQSHKHRDTAFVHVESDDSLLVL	41621.555	0.26830184	0.98279595	0.011689843748750001	0	-0.3812686800956726	0	0	0	0	0	1	0	0.8884540999999999	0.2589428	41621.55
4792	GFGYESGRLDDFPDSDLRKNAVDIEYEICSSERDLMTELL	101936.99	0.54947317	5.028575	0.24993396348500002	0	0.0097895357757806	0	1	1	1	0	1	0	3.4705248	0.5109741	101937.02
4793	YEYGDLDFHCIDWNFALAAAAIVGNLKGKMDWEESDVHMS	162975.19	0.50279534	1.0830506	0.5845031601975	1	0.2305191457271576	0	1	1	0	0	1	0	1.2166860000000002	0.49598825	162975.22
4794	TTSYQSANSSNNPGKATIDHQEEKMNGDDYDFPSISSDDP	17647.613	0.29455778	0.14268064	0.007124690771425001	0	-1.0755469799041748	0	0	0	0	0	1	0	0.18753052	0.2581696	17647.617
4795	RKTTNDTPSLDVVMWDLETPETEENIITIAIGQAIPLSEE	50572.43	0.5425632	4.322372	0.21628190110249998	0	-0.7612425088882446	0	0	1	1	0	1	0	5.9410763	0.5345095999999999	50572.418
4796	EKETDPVCSVQENARQRPTAVVSMDIPAYKQDVWSGGQGS	33578.438	0.16449115	0.2608347	0.00131316810325	0	-0.7865711450576782	0	0	0	0	0	1	0	0.65752745	0.16220607	33578.434
4797	SPGVDRAWPILVSSSSEEVENHQLEFLGHDLLESQGLLPS	104971.0	0.53893894	4.3849916	0.4062451612875	0	-0.0704365298151969	0	1	1	1	0	1	0	1.792661	0.50379014	104970.98
4798	GNNKKSSEREDSKAYGEQKLNDWDQLEVDLDDVFDGGDAF	103307.32	0.552826	6.6449904	0.43965504946157496	1	-0.5844298601150513	0	1	1	1	0	1	0	4.369590799999999	0.5192848	103307.336
4799	ENDADIDFEDIHGSSGLTKLDVVEVIRMRQADLSNIDYSL	41494.574	0.30196506	2.4644575	0.045077552189999995	0	-0.4134319424629211	0	0	0	0	0	1	0	1.621322	0.27416137	41494.58
4800	NEAGSIGQTDGLPVELDEFDVNQRFTPDLQEHQMHDFEVE	39642.62	0.5761364	3.8746018	0.0864203486025	0	-0.5858746767044067	1	0	1	0	0	1	1	4.597193700000001	0.534798	39642.633
4801	NGNSYCKQVGGFAKALAITSRLNYAIDSRRSAFMPELQPP	35775.504	0.16661365	-0.016060114	0.0017957391175	0	-0.5776694416999817	0	0	0	0	0	1	0	-0.053355217	0.16205886	35775.504
4802	KSQHQLASHHSSFWEEQQAGFVSTLLPLAAVSAVSNISMA	63969.05	0.3027613	0.06605673	0.21009782052575	0	-0.4437843263149261	0	0	0	0	0	1	0	0.042907238	0.27718502	63969.047
4803	FNFESNRNEDSEESSPVRCEDEWKIEQMSVFELDPERQGL	55380.96	0.45777756	2.8256478	0.045391833291	0	-0.6965138912200928	1	0	1	0	0	1	0	3.3379	0.41835144	55380.95
4804	KVKLGLAFLFPRPDECNGGLGEELESKHSSGQMEHEEEQY	22000.73	0.18963608	0.115249634	0.0062186683042499994	0	-0.7150775194168091	0	0	0	0	0	1	0	-0.026082993	0.18212095	22000.727000000003
4805	VADGWNEAVASSCRAVFEVSYLAQKRSDQSEYFNHLFMWQ	45636.168	0.37422428	0.2826538	0.16169978309	0	0.0465049296617507	0	0	0	0	0	1	0	0.39315438	0.3471877	45636.16
4806	YMEKRLWSTGDPFLLEKGMPLDGEEMFGDICIHLVIHNND	154474.66	0.46954978	2.624841	0.41343220485	1	0.0612913854420185	0	1	1	0	0	1	0	4.170287	0.45296246	154474.7
4807	LDTVSDKYGELFQCVKLERSPLNESSGRVHLQSSNESTRW	28825.027	0.16854538	0.40518546	0.0078874413045	0	-0.5180104374885559	0	0	0	0	0	1	0	0.22355556	0.16526793	28825.02
4808	SKDGYTGQPPIIDQFSGYHVMLPTSSCTRFWGRCDLCFSA	90023.62	0.28547552	0.13410616	0.0721812133425	0	-0.2822842895984649	0	0	0	0	0	1	0	0.12146711	0.2655059	90023.586
4809	PCKQAFIDWCHSNSSSQETRKSLQHSVGEIPEEIFVSDAE	41009.844	0.33694836	1.0229416	0.0093172754225	0	-0.6261810064315796	0	0	0	0	0	1	0	0.7702569	0.31241083	41009.867
4810	GKPSQQLKGLHHNHESSMESNHSSNGQFMKVELYCSNNDT	32060.305	0.19038922	0.071174145	0.00199144508935	0	-0.9925273656845092	0	0	0	0	0	1	0	0.08892584	0.18434861	32060.305
4811	WSSVTDPCDPLPLDSPENGKLKKYAQNLDVLAAALRLEGL	39412.07	0.20546427	0.42942715	0.0104027139825	0	-0.1435988545417785	0	0	0	0	0	1	0	0.29130626	0.19792287	39412.074
4812	VAITFVGYDSSLNNDMTLNEDILFLEEEAPGDQYDDDLDY	151392.16	0.65011215	7.4035306	0.6452324878125	1	-0.379160076379776	1	1	1	1	0	1	1	8.432381	0.6289731	151392.17
4813	FMQLDDGDIPLTVIFSSHTEGRLLTPFLEYESHPSFGEFS	88114.91	0.5242417	2.3262017	0.238112508675	0	0.056242186576128	0	0	1	0	0	1	0	4.1277475	0.46981135	88114.91
4814	LKNKLRLGDWWASPLDHHYCNMFYVEGSVSENYDDTDNAA	68332.27	0.38660857	1.3054607	0.37422299155	0	-0.4036229252815246	0	0	0	0	0	1	0	0.6576915	0.358668	68332.27
4815	GGNFAFNQRYSNHPNESEIDELDDPSSPSTLADVVSGGCS	26213.445	0.25433365	0.8084127	0.02394872096425	0	-0.7594031691551208	0	0	0	0	0	1	0	0.535064	0.24356703	26213.445
4816	DEHEYDALRIDDGALDWAAVQSELNNSSQSLDFVKEFSSS	83463.59	0.5778054	6.9361057	0.24494827309750003	0	-0.2661275267601013	1	0	1	1	0	1	1	7.3775783	0.53341895	83463.61
4817	DPSHESHKFNSICNGVFLGKSLVSEEFDEEIDNRLEDPWT	52532.97	0.457188	3.7655354	0.316912512045	0	-0.2172014266252517	0	0	1	0	0	1	0	1.8793131	0.41979542	52532.97
4818	YSVESELCKAPLPSEYEAGSETGTASLVDYGNVWQEVSGY	63790.16	0.38622746	4.007304	0.0440754305	0	-0.354847252368927	0	0	0	1	0	1	0	3.1584384	0.35098228	63790.152
4819	QQGLLWPPIVMDMDLRLFCVLEARWWSYTGGESLFSANEI	71242.39	0.3030995	0.08943486	0.248443837025	0	-0.2389452904462814	0	0	0	0	0	1	0	0.033648252	0.29819772	71242.375
4820	PPSSSRSIFQELPLLESTPPCVVFMNWVKNPEFEIFLFES	80754.23	0.39111617	0.37974048	0.33378641026	0	0.3465264737606048	0	0	0	0	0	1	0	0.100738525	0.38725734	80754.234
4821	YFFQNDDFDGINYLLSMKTNIRQINCPSRSEFSFDESSKE	133103.4	0.33455175	3.1098032	0.40002841329249994	1	-0.311269074678421	0	1	0	0	0	1	0	3.1722536	0.29145434	133103.39
4822	HKELHKASAKGLSMVDPNDILPSSSMDMLLGLKRSELTHD	39007.13	0.3439972	1.2155358	0.05851779568087499	0	-0.5747395753860474	0	0	0	0	0	1	0	0.5693209	0.31992382	39007.145
4823	HDGGSSRTSFSWNFLQSTDELDEESQGLENLDVSGDIMVS	79399.91	0.5353692	5.1082835	0.370581898065	1	-0.5611270070075989	1	0	1	1	0	1	1	4.9138975	0.49189562	79399.91
4824	PRNGAAYDFSYNQTIVHHSSSQSATETLIASESWTISDTS	37678.45	0.31172094	2.3701084	0.012884179082499999	0	-0.4065946638584137	0	0	0	0	0	1	0	1.7452747	0.26868016	37678.453
4825	HVNIDTVGPDLTNIDFDFDSSSLEWPRLSLTSPSDHDAQD	111349.586	0.5906739	7.2860494	0.4649703736375	1	-0.2759535908699035	1	1	1	1	0	1	1	6.5526567	0.55356574	111349.555
4826	GSNNPYFDPSSCKRSFDGGSSEHLESTSSLDAQMDFSMAT	51563.008	0.3993447	1.5522296	0.02252267524	0	-0.7343642711639404	0	0	0	0	0	1	0	3.582008	0.34873796	51563.027
4827	QDYVFWTTDGMVWNSCHRIERTVFDVVLFALAAREISDCD	62058.81	0.2786438	0.021982193	0.33065367375	0	-0.1722879260778427	0	0	0	0	0	1	0	0.14586401	0.2749029	62058.81
4828	SPTSTVMKDMINQPEEDFLEPSSGDDNIRKHNLEKEFLVV	57420.785	0.29450464	0.58141506	0.021239049515	0	-0.5169079303741455	0	0	0	0	0	1	0	0.37503362	0.268188	57420.793
4829	HPSGIEFSLSNTGVDQIIDFVLDSGIPGEPALHPEMSTVV	96485.305	0.5453014	5.066399	0.44055264535000005	1	0.5245353579521179	0	0	1	1	1	1	0	4.575526	0.52627957	96485.32
4830	QSFPISNLSTRDQMCYTGQNFVDDLDHVDDDDFEETLGLS	102715.49	0.44734597	3.6594577	0.4389754235525	1	-0.3823887407779693	1	1	1	0	0	1	1	2.2718227000000004	0.40274337	102715.52
4831	PDNYNGSYLQVTYQSAFSEAQEVGKMEDLVDLEMDWDTLN	138277.19	0.645548	7.91287	0.42775739564000004	1	0.0048157544806599	1	1	1	1	0	1	1	6.939429799999999	0.6295029999999999	138277.2
4832	SCPINIPPSTVFKLEESGSEPTIDADDSAMLEIIPACFDS	107620.55	0.54864	4.6115036	0.19775454563	0	-0.3286353945732116	0	1	1	1	0	1	0	2.2345488	0.52123344	107620.55
4833	DSDCYDVELEEAEITSDESSDLSSEWPTESTPLRGKPLAA	45425.715	0.26809713	0.4372084	0.09765178837375	0	-0.8308061361312866	0	0	0	0	0	1	0	0.41904664	0.24627623	45425.707
4834	YGLENNSLKCNYYSVTLHQQDIMVSNEGSWASDEQQVDTT	38994.605	0.25116867	1.001918	0.01882375533	0	-0.524469256401062	0	0	0	0	0	1	0	0.85091233	0.2379491	38994.62
4835	PNWAMGAHPPSEDDGDIYCKGLAAWTFESYHQQTTGLAFV	72851.4	0.44495407	1.6514884	0.23218934195	0	0.1814276576042175	0	0	1	0	0	1	0	0.44983864	0.3885795	72851.4
4836	EEYTILYLEQIGNANEEEIKKIRQSRMFVTDNAEPFGEEN	28840.785	0.26327762	1.8112195	0.01125408984725	0	-0.9135241508483888	0	0	0	0	0	1	0	1.3685296	0.24368744	28840.773
4837	CGFNPKIDAEAHPQIFSLSVSHDHQPTTKQCTGGTSGSSK	18603.781	0.16535984	0.4064715	0.0024888779526249997	0	-0.8873611688613892	0	0	0	0	0	1	0	0.071434736	0.1631007	18603.777
4838	SNEFYDWEDSSSNPHLINAQFQWESGWFGDTEVVAEDLLL	170806.78	0.70579195	6.202142	0.733867579775	1	0.7874139547348022	1	1	1	1	1	1	1	6.9079523	0.6927146	170806.77
4839	SPSYEISAEMKTSTVLWIDMNDEPVHYPWLRDLAKNHDLV	59919.367	0.36061126	1.1588565	0.2787660873775	0	-0.1152753010392189	0	0	0	0	0	1	0	0.9263338	0.35829133	59919.387
4840	ESPSEMRYMFMQEETHWKGLYLRDPFRCRGAISGEKFAYE	64887.504	0.19395366	0.76841426	0.074750121915	0	-0.4538720548152923	0	0	0	0	0	1	0	0.6534816999999999	0.18365192	64887.496
4841	PGEQLDLVWIESQILEADIGGGWSVERRLIEYVDIITIHN	99673.45	0.44468963	0.6765895	0.32092369551	0	0.2547544240951538	0	0	1	0	0	1	0	1.6353395	0.44445834	99673.45
4842	SMDSPMQNTNAAAMDIDNSSWNQNDNDINENLALHWLSVS	128303.4	0.53129554	3.8371606	0.2073835585155	0	-0.4790681302547455	0	1	1	0	0	1	0	2.9021456000000003	0.5071625	128303.45
4843	DIYILTPQSEIDGSIAELGIETVIENFAVVMKRLLIHYRR	53165.547	0.24349119	0.06703043	0.272749582024	0	-0.3658457100391388	0	0	0	0	0	1	0	0.13187718	0.23551467	53165.53
4844	PFQPENENIEDDIALSTDNIQKSSNGSDYLQQYYLCDLTP	55183.11	0.5234464	1.6974375	0.12177666637	0	-0.472731202840805	0	0	1	0	0	1	0	1.7973078000000002	0.48502544	55183.11
4845	MDGLAPADQGNYHEVEAPEHKKYIPTNSKMKKEVMFFPNF	38898.637	0.16648819	0.31597352	0.0022444847127500002	0	-0.5840170383453369	0	0	0	0	0	1	0	0.31383967	0.16308068	38898.633
4846	MPNPVRLLQQGSQTMNSRLKIFRSPSPNQWMGTNLIVWDE	50900.785	0.18742335	0.08761382	0.0092542561589	0	-0.2326341569423675	0	0	0	0	0	1	0	0.17380524	0.18861319	50900.793
4847	ILSSDHRSDDEMPPDSAELPLGSWLPSDSPKDKYDFGFSS	50721.336	0.52700436	2.2766018	0.06374444946325	0	-0.4884243011474609	0	0	1	0	0	1	0	2.912285	0.4554525	50721.32
4848	SLAGSYENYSVDYVFVIEGNLPLSLPDMFDDFGGSPQQLF	186779.12	0.6416529	2.7780871	0.641952981925	1	0.7662438750267029	0	1	1	0	1	1	0	5.013408	0.6194459	186779.19
4849	ESSVRTYDLVYLRPRAEEIKRRAEDKKDDKPWVQSSIKAD	39428.36	0.15419358	-0.06966376	0.000635742734275	0	-1.0196115970611572	0	0	0	0	0	1	0	-0.007269144	0.15334101	39428.363
4850	RSSTISIPSSTQLMYVQAVVSQKNSQPLGFLAGNSPRKEL	34608.477	0.17292611	0.02976036	0.0013432716672499999	0	-0.9210551381111144	0	0	0	0	0	1	0	-0.027020216	0.17104182	34608.473
4851	KELEAASGVFHQERISHYLDDFEPMMLKYLGGGYFSSSSV	72544.516	0.4015444	1.7023954	0.536554165869	1	-0.0008448982844129	0	0	1	0	0	1	0	1.8673599	0.38151854	72544.53
4852	SYNGFSFIENNLLLMLTTLENTKDIWKLGDLIELYIPSNI	88135.734	0.31339517	0.09327483	0.76065631525	1	-0.1189618930220604	0	0	0	0	0	1	0	0.48836732	0.30745858	88135.734
4853	QVIASFGIVFVVGFGYEDMFRVIAAAVPFSFDLSPWKTSL	70092.86	0.32190874	-0.025548697	0.120485200175	0	-0.2778782248497009	0	0	0	0	0	1	0	-0.0803535	0.30883905	70092.85
4854	IDISGENTEQDDSKLGLFQSVFGELDLYQDGTFMKNHPPT	81993.58	0.521757	4.406722	0.361328400614	0	-0.247144341468811	0	0	1	1	0	1	0	3.5015047	0.4770965	81993.586
4855	WELGLLLGFVEELLKADFHVDDCKYGVGLGEFLYNRNSFS	148959.84	0.45317543	-0.0035705566	0.6854774408	1	0.2502181529998779	0	1	1	0	0	1	0	0.082092285	0.4355285	148959.86
4856	TSLSSLPASDEEFGEASSISYLESFPLLQELSPFSPLQGA	97769.43	0.5937544	4.047768	0.552485052865	1	0.0555508956313133	0	0	1	1	0	1	0	1.4667284	0.55579025	97769.43
4857	ESSVTFSTNAGEDFAIQIRMSAENIGSFLEIFEDDQGLNK	61846.445	0.5258194	5.6455784	0.28359411741499996	0	-0.2849796414375305	0	0	1	1	0	1	0	5.288828	0.4828585	61846.465
4858	NSYTLALLQFGGPNESNCNPLNSPFLCEDQTDELPSKQFR	46402.613	0.3513401	1.6961266	0.049404681977499997	0	-0.4821703433990478	0	0	0	0	0	1	0	1.5710098999999995	0.31137523	46402.625
4859	LQEISDRATIVGEPTEMQQEINPGQQHMVFDLKYDYLKIL	66034.26	0.33464792	0.6204845	0.040327326505	0	-0.265043556690216	0	0	0	0	0	1	0	0.34518576	0.31465927	66034.266
4860	TSRRGFTPTSACLKVLSMKDDPMNGLSECYVEFHSSGDYL	73523.94	0.30585513	0.6367688	0.036805542813000004	0	-0.1874969899654388	0	0	0	0	0	1	0	0.5779631	0.27546087	73523.914
4861	KALPALEKDFEWPLLEAIMIDNAFHHVDSENSLELPLSRC	135791.1	0.5876464	1.4219191	0.6162390261875	1	0.2483308613300323	0	1	1	0	0	1	0	1.0485945	0.57307327	135791.1
4862	LDSPPMEHENEDFSNSPYDTSDEVEPSKYDSSSASVFLSG	32875.043	0.29858434	0.84158254	0.018422652424999998	0	-0.7256702780723572	0	0	0	0	0	1	0	1.2567513	0.27465552	32875.047
4863	DGIPLGKGRFTEQGWESEDEDETERSMLIILGSSSSTGIE	19806.379	0.27664074	0.45211458	0.0327968785925	0	-0.6911391615867615	0	0	0	0	0	1	0	0.83568966	0.25896576	19806.375
4864	CRASIEQPVPKKEAPKDCIDLARCDYLGTLQQQRADDELE	26533.758	0.25865299	0.3088658	0.011197595276275	0	-0.7934252619743347	0	0	0	0	0	1	0	0.12017918	0.2441786	26533.762
4865	QIELDIQWDFNEHPWEYRSTFDRNEGLRDKCSPSNESNGF	97386.07	0.5138434	4.602338	0.349249555607	0	-0.1223397254943847	0	0	1	1	0	1	0	5.640403	0.47232318	97386.14
4866	EFPSGGSVPKIDVYMEMFDDSRDSNASGFLADLDSQNFLE	90500.984	0.6044804	6.42249	0.20191923271749998	0	-0.2340278625488281	0	0	1	1	0	1	0	6.932386999999999	0.5646544	90501.02
4867	HLSPLPLLVIESSSNIQQPSAFEPARRMEEFKLYTSSELT	63368.918	0.2406059	0.4524021	0.007653882865	0	-0.3668988943099975	0	0	0	0	0	1	0	0.08940506	0.21596411	63368.902
4868	DREAGTIEANELLTYWEEFLQLEDPDNLNPNGEAAGFETP	80106.64	0.6580073	8.2235775	0.6518356546249999	1	0.0902863293886184	1	0	1	1	0	1	1	7.960150200000001	0.64058864	80106.63
4869	EADEQIATLIQPWDLPLAELHGMEMSAGEFDQIEFETYIQ	187081.9	0.68469447	7.983771	0.58068394715	1	0.7054744958877563	1	1	1	1	1	1	1	8.497269000000001	0.662675	187081.88
4870	AVKKQDLVEPQINELQMDADSFWKTGLSNEADPIDHKNDH	28347.254	0.4320584	3.3380036	0.1060367350935	0	-0.8545969128608704	0	0	1	0	0	1	0	2.9605534	0.37669015	28347.254
4871	RVDYLKISREAGSDGFTNNNSSSFRPSTEYSIGDEIIKPK	28080.29	0.21774018	0.20524406	0.00306721443725	0	-0.8019236326217651	0	0	0	0	0	1	0	0.17362809	0.20115143	28080.293
4872	TRDGNEWLQSEFSCEPSTAVTSPVVDSNLYDNDWYEQLSQ	81623.56	0.6220446	5.6164007	0.35277899277499997	0	-0.1358658075332641	0	0	1	1	0	1	0	6.661893400000001	0.5733866	81623.55
4873	SAPFSSDCISNPNLMINGDLSKEKDTGDAFLNDSMFDDTC	74209.586	0.59925133	4.14054	0.1149332169025	0	-0.6748337149620056	0	0	1	1	0	1	0	4.2498674	0.55739075	74209.56
4874	NFMMLLNNEVNTSNHQVPDKWFCSCDHDGDTATKKGNIDQ	62500.49	0.23652798	1.3169852	0.09005911531575	0	-0.6953452229499817	0	0	0	0	0	1	0	1.3002598	0.22639312	62500.5
4875	PCLFPGEMIGPFSARSSKTSDPPSYLPSAHHVATAADDKV	58460.89	0.17348327	0.65203595	0.004275546049	0	-0.4370059370994568	0	0	0	0	0	1	0	0.28748417	0.16558027	58460.88
4876	SPTLVSEFVMDWRNSAFSQLEDNMTNIKYKVWGKRGYLAM	70500.9	0.29224378	0.36264133	0.27443417452025	0	-0.1742553114891052	0	0	0	0	0	1	0	0.1842289	0.2657196	70500.89
4877	ISSICVEHDAGQAHQGQGSDEPPVMMAAIANVFSLELPTL	51434.125	0.3520862	0.24195814	0.0419526449855	0	-0.2858469784259796	0	0	0	0	0	1	0	0.10536361	0.33328044	51434.125
4878	SADVEALYVKRKAYDHGVGDMPWLEENPMGPIEFDASLRY	121608.66	0.43498033	3.879319	0.13830865516925	0	0.2538884282112121	0	1	1	0	0	1	0	4.3174686	0.39894333	121608.65
4879	REWTGESIIQNQVVLMMEFSTQQVYEVRKPIPVKVENGYS	36808.133	0.19582762	0.3790655	0.018525165188250002	0	-0.5193260908126831	0	0	0	0	0	1	0	0.20773602	0.19152497	36808.14
4880	RTPNAPKLQAYEVSLGSAVSVKELMTDGDPWEMNFGERKL	45526.062	0.35647923	1.5786742	0.037550869062	0	-0.5049442052841187	0	0	0	0	0	1	0	1.0569955	0.32351655	45526.06
4881	SRSLDSQFASGGIEYFQRVDIELVEMSLDFSNMSAPYGCS	96306.27	0.5808466	2.2377827	0.3462346424	0	0.0428675822913646	0	0	1	0	0	1	0	2.304427	0.5519185000000001	96306.31
4882	QPTSNRTLSNSQEIENMFDSCMDLMLVWSAQNESYYFEEV	109069.9	0.6195909	5.942537	0.63677179656325	1	0.1130783781409263	0	1	1	1	0	1	0	4.439187	0.6200766	109069.88
4883	RWDFRSRRTEKRFDPENNPQQLAWARLNASNNMDEDPLLS	39748.418	0.32757446	0.55493367	0.0082271495955	0	-0.4219528138637543	0	0	0	0	0	1	0	0.45404005	0.2998663	39748.414
4884	TDEQWIVTTHASSHAGFLDIEGIEDDLMRAIDWLDADDLD	127097.21	0.65183663	10.514576	0.62875430853	1	-0.0962052568793296	1	1	1	1	0	1	1	8.564909	0.6406268	127097.24
4885	NQVNNISSELDLVRLKRAQFPFTATLANNVAFYSQPAYGN	48779.465	0.17937116	0.25294566	0.01626816282	0	-0.5418490171432495	0	0	0	0	0	1	0	0.109705925	0.17259628	48779.465
4886	NYWRRGGVLADDKRRMHVKTYGDFGLITKVPWAFCDFDDT	50348.59	0.28022635	0.869396	0.13408066808725	0	-0.2402587831020355	0	0	0	0	0	1	0	1.2563157	0.2738936999999999	50348.594000000005
4887	TSMENHALDIGSPDDWFSLQQLDTLRYNFVHRDVENQDQF	152532.67	0.5067188	5.8396835	0.5595907225775	1	0.0104237366467714	0	1	1	1	0	1	0	5.690559400000001	0.48624724	152532.7
4888	REPFDASTLYRIDYSDSSEIKCGMIPLDTLNPDEDKHIST	31201.457	0.34711263	1.7606391	0.054900104665000005	0	-0.4002664983272552	0	0	0	0	0	1	0	1.5335385	0.30599818	31201.465
4889	LLRQDTAKRSGTTNKLAGLNCAFHENGSDHYVLARDFEDT	30435.98	0.28017974	0.37445998	0.00768628010435	0	-0.5317122936248779	0	0	0	0	0	1	0	0.18767428	0.25549668	30435.984
4890	ISEFNHACSLLNALYREELTTRQNFSLISNASEEGTQHLD	35061.527	0.21358189	0.2140646	0.07690281595750001	0	-0.5896866917610168	0	0	0	0	0	1	0	0.22130036	0.2009461	35061.523
4891	HAFWTFPWVGGFASDGIMTSNNMPYISLFLNNCGWSVYVS	140050.98	0.40735987	0.041291714	0.580330275625	1	-0.0590851493179798	0	1	1	0	0	1	0	-0.020341873	0.40460035	140050.97
4892	KIFSSSVVLYSSVEETDMVFDSENQSMAQNFPPVNASSDW	73289.29	0.42008582	1.8837633	0.059452388342499995	0	-0.35971400141716	0	0	1	0	0	1	0	1.5612695	0.3796756	73289.28
4893	MAGLQIGDLLGFGTGENPLEMITDFGEEARENRNNDIYPA	138941.94	0.5193278	5.6715612	0.27952724047575	0	-0.3437660634517669	0	1	1	1	0	1	0	3.7947283	0.4517010999999999	138941.92
4894	PPNKNYDCAWGDEDDDLKTLDLFSLVILSDAKLWDLNGAA	142346.4	0.5265784	2.1821954	0.5382872427725001	1	0.4971153140068054	0	1	1	0	1	1	0	1.2885879	0.50973177	142346.39
4895	RDLMEATENRITFEPEELVHHGGDARDQQTQVSMNSSCEG	27363.656	0.22711535	0.264225	0.00543078679925	0	-0.921822726726532	0	0	0	0	0	1	0	0.3158989	0.21782984	27363.664
4896	PWTQSHHKLPLGLVPTTGNGMSSSSQAKKPESGNICYGGG	25968.36	0.16297083	-0.05916238	0.00052209483025	0	-0.99441397190094	0	0	0	0	0	1	0	-0.08865166	0.16158378	25968.36
4897	KDWDLFRDPNQAMDCGGDFWGGHNNGYGEEDNTTSSAHKK	66106.016	0.40567374	4.480356	0.18074516851119998	0	-0.5951787829399109	0	0	1	1	0	1	0	3.4163785000000004	0.3468414	66106.0
4898	SPADLRGWDQYGMFLSSHGDCAGGENAGYSQWCSVKAELP	111722.586	0.39909267	1.5777361	0.1144440058125	0	-0.0511638708412647	0	1	0	0	0	1	0	1.5776255	0.3388282	111722.586
4899	DLRIQINPLVCEELNSLRVAPRQFELNVEGGEVDNRQNRA	34247.477	0.18857357	0.21433234	0.015683395858249998	0	-0.7524595260620117	0	0	0	0	0	1	0	0.41070938	0.18557133	34247.47
4900	TGLSLSSTLGMVHRADDALPPPSRDEELQNKKRADGDVDF	28327.742	0.21198058	-0.022029638	0.00155819524725	0	-0.9294587969779968	0	0	0	0	0	1	0	-0.12523365	0.20728786	28327.746
4901	GEMEEPRKVLFSIQQSQCDIRHVIMMNQSLGQAMGLARCL	45835.074	0.17778404	0.05253744	0.005079004461	0	-0.5664191842079163	0	0	0	0	0	1	0	-0.04727459	0.17661053	45835.074
4902	IGYKLTGCRDYIQELHGLKSTDGDHEAYFASDNIVYIMDC	115100.14	0.49583378	1.3277568	0.1306443890575	0	-0.0457043126225471	0	1	1	0	0	1	0	1.436194	0.46821314	115100.14
4903	RRCSRPTVGSVNAGSLIDLLLPSAFYANMSETGVFLMEDN	66775.92	0.4781852	1.1714709	0.36836770181475	1	-0.244493082165718	0	0	1	0	0	1	0	0.5662198	0.47976452	66775.914
4904	QDFEITRKISPLESELQGINFYSSSNEQDSLIDDVAGGAA	55745.258	0.42210132	2.0418403	0.077010972065	0	-0.3727228343486786	0	0	1	0	0	1	0	2.6392746	0.3733821	55745.242
4905	LKNDDSPVSLNTSHKLPLSSPSSLECFCLPVREIQSDFWK	54950.695	0.38408107	0.45149136	0.09019670135124999	0	-0.1306148320436477	0	0	0	0	0	1	0	0.3253634	0.3568832	54950.684
4906	ADSLMGQKQLPGDWENLNDNLRIPTVEPPDFGDVDDNPSH	35403.01	0.430211	2.169626	0.0742725858575	0	-0.773445725440979	0	0	1	0	0	1	0	2.1721535	0.38787338	35403.0
4907	NQRHEPNTWVKLVDLKKRQQVGSLGFSKPNLYAEGFWQTI	58734.395	0.22475798	0.23923945	0.013953097475	0	-0.1918102800846099	0	0	0	0	0	1	0	0.18044996	0.20998313	58734.4
4908	ELDPQYYTSSKDDIETSFDTFGGDENKRNQENNRIEDLDV	28425.723	0.3775796	1.0216469	0.04971370906275	0	-0.8506091237068176	0	0	0	0	0	1	0	0.7190168	0.33348817	28425.734
4909	ALQEPEMEIVNTWYSTSTTVDTKVIFCPQFDPDFLNASTA	105676.68	0.445558	3.2081335	0.254146348375	0	-0.0456859208643436	0	1	1	0	0	1	0	3.7177918	0.41188192	105676.68
4910	MLLLNDIEGLVASSTRNYRRILKLTPDYLSEEQVVNECSS	42671.004	0.21403751	0.35305238	0.0151081388675	0	-0.4771823287010193	0	0	0	0	0	1	0	0.30670834	0.2100972	42671.01
4911	KDELLIEFACDDEPDLVSGGLPGVEICMDDKEEMVMGRDA	109986.72	0.53273106	2.9051356	0.2852953995675	0	-0.4509850442409515	0	1	1	0	0	1	0	2.2889774	0.52022034	109986.695
4912	VNKLSCMNQQKVLETDLNHDIYREKPLKSSPTEVGIDHHH	23766.312	0.17320776	-0.0022468567	0.00160623498075	0	-0.801690399646759	0	0	0	0	0	1	0	0.0052833557	0.16974656	23766.312
4913	SASGSWDEYDGEAIPTVFSDFLFMLLLNSTSNNKFCQYKL	101993.83	0.38571945	0.21587443	0.49404837041375	1	-0.3791482746601105	0	1	0	0	0	1	0	0.09084296	0.38343355	101993.81
4914	FCPEVGYGLCEALPWPSHEMALGEFSSYSLPFAETLPGLD	155288.52	0.6264676	2.766161	0.598761951475	1	0.4524548947811126	0	1	1	0	1	1	0	3.4935002	0.5879989000000001	155288.55
4915	LDDDYSTSETTTLEAKQRASSIKHLEMSCGVLPSQDDSLP	24431.312	0.21693252	0.2557869	0.0025900995265	0	-0.7680132389068604	0	0	0	0	0	1	0	0.08268595	0.2094004	24431.316000000003
4916	KVPLEILVFDYADLTELHLLIRCGDNINIWIVEWDLFDLH	122966.67	0.45978433	0.36669946	0.54529355915	0	0.1370794475078582	0	1	1	0	0	1	0	0.08063865	0.48586917	122966.72
4917	EHEETSFSRRRTLSRMNQLAEEGLLNGGVSMFILVSDQGF	58382.15	0.25293568	0.2976699	0.03279921186725	0	-0.5488523840904236	0	0	0	0	0	1	0	0.36794782	0.24159743	58382.14
4918	QHVGIIVVNNGQIKNIRKAVELGMNIDENRIWRYNIEEPY	51415.156	0.19221826	0.25028992	0.00904111714475	0	-0.6194721460342407	0	0	0	0	0	1	0	0.49032617	0.18677415	51415.156
4919	LDEDNKAGGFRKKVVADGVEPQHVLPLDWSYDWARSELAD	54905.367	0.44773555	2.6373339	0.2554242788945	0	-0.34010711312294	0	0	1	0	0	1	0	2.212316	0.4237960999999999	54905.355
4920	SAEDDFDFQSSSWGSYIQQMPPFDSAPYMQQNSWTLWSTL	134888.83	0.6269462	1.6026193	0.591160333525	0	0.5070049166679382	0	1	1	0	1	1	0	2.1137793	0.5794187	134888.83
4921	VNDEDDPSLESLTTKYNPGLSPPSNYDGPTFMPYRANPNT	39904.473	0.22221725	0.36365223	0.009938578682500001	0	-0.7379657030105591	0	0	0	0	0	1	0	0.4139532999999999	0.19928262	39904.465
4922	SLLMTDGDMWENREIPEDKESSERADISETTEEELDFSGF	22405.848	0.47125453	1.9761547	0.040958367775	0	-0.8033308982849121	1	0	1	0	0	1	1	2.5104945	0.41797203	22405.844
4923	NENESLILAGDTDDFEAPETFAVDDAMFLPECCAETTDDE	141060.1	0.64020944	5.373044	0.4631373777	1	-0.7053714394569397	0	1	1	1	0	1	1	5.6040087	0.60886973	141060.11
4924	LFYELNPSKTTLAGCIASDPPFDATTQQPLQDLPLQNNKN	65701.79	0.293508	0.6242473	0.015811046313249998	0	-0.7294756174087524	0	0	0	0	0	1	0	0.55572784	0.26352748	65701.766
4925	HNFNNVEEWCKISQEWGMNQLLVFAKAEIYVCWNAEAKPH	64370.4	0.2643553	0.27234006	0.2907739205475	0	-0.2664576172828674	0	0	0	0	0	1	0	0.036245346	0.25430638	64370.406
4926	PALGSHKCPPKLMAEDLDDLTGLLLGDNVEIPNVKVERQV	45032.344	0.44801295	2.9418764	0.21702507093399998	0	-0.2722954452037811	0	0	1	0	0	1	0	2.8944058	0.427587	45032.35
4927	RQEGAAVEFLFNQEECQESFFNVRLASPSSMVCLDFDFLI	109380.92	0.6270507	1.8844119	0.5687100235375	1	0.468276172876358	0	1	1	0	1	1	0	1.1259617	0.6163671	109380.89
4928	NNNNHSHNGEVKKESDHDDLVVVDPELDEMYYNGVVEGMT	71851.48	0.51289725	2.1145647	0.28427937525855	0	-0.6634941101074219	0	0	1	0	0	1	0	1.5827525	0.494014	71851.43
4929	IIVVCDRFSFLPLPLLNCCPTLNSDESTQLNFICEYSSFL	85762.54	0.46266815	0.02297926	0.54811434825	1	-0.108328603208065	0	0	1	0	0	1	0	0.034132004	0.4314217999999999	85762.55
4930	NEEFGMAYVASVTHEVDSGVMMCKSDLESDSITQKDPPPW	36743.37	0.25971347	0.96761394	0.0127526964675	0	-0.5055493116378784	0	0	0	0	0	1	0	1.3423212	0.2502087	36743.367
4931	VHNGPEEILMLEHFSTRLEECYHELCRQSCLNSLFGDLQD	88145.555	0.5080704	0.74932563	0.5572127052	1	-0.2219845801591873	0	0	1	0	0	1	0	1.672427	0.4740069	88145.555
4932	DSDYRSQKILLLNWAISWELLPLQLGDFTTNNSEDAAGPI	63487.863	0.24388166	0.13885784	0.26751115033	0	-0.2691683173179626	0	0	0	0	0	1	0	-0.06492376	0.24138987	63487.867
4933	NIPSHLDPRESTGFPHIELRENNSNIVCGEMSIPELAGES	25381.535	0.28574	0.7676511	0.0133341880325	0	-0.6064265370368958	0	0	0	0	0	1	0	0.59951484	0.2660868	25381.54
4934	SFQIFKRTPNAAAMPELMEIPVRWASDYYTIAPEEDHQLS	40953.027	0.3641098	1.5522243	0.06683506448125	0	-0.273323506116867	0	0	0	0	0	1	0	0.5233153	0.3230230999999999	40953.023
4935	SANELSFNPEEMCCNIPTGQDVEDNHLLNNGEELTKDIWT	65410.152	0.4716467	3.8267255	0.0743621454125	0	-0.4789572358131408	1	0	1	0	0	1	1	3.1128845000000003	0.4303032	65410.15
4936	NFVSQIAAILQQRLPFISQTGGRLKELWSFNEESEPLRAY	57049.594	0.20576096	0.1002748	0.021303583095000002	0	-0.5337791442871094	0	0	0	0	0	1	0	-0.030559301	0.19612932	57049.566
4937	FRKDLDMFPPWETVIEIPHEDLEAGPSMEFDLEMQSSCLY	190147.12	0.6413072	5.9967337	0.5360108075500001	1	0.3090615570545196	1	1	1	1	0	1	1	7.722775	0.61809385	190147.12
4938	VNPWSSEYSWAWADQVGCLYEFSKSGSPPNIWVGQWGKPD	114672.78	0.4875229	4.481166	0.5517408728625	1	-0.0706009119749069	0	1	1	1	0	1	0	1.9428182	0.47319221	114672.8
4939	YISPGSENSFAEHNSISQDENNNQDEIAVMPNSVFSESNE	27332.945	0.27481174	0.6520957	0.0076897298525000005	0	-1.0285813808441162	0	0	0	0	0	1	0	0.91996706	0.2576236	27332.95
4940	EDLNNAEDDSCFHYERLEQDNLSKLRKFFLDFNKFAVDFP	83399.04	0.30593362	0.9486115	0.30843471720000004	0	-0.2970284819602966	0	0	0	0	0	1	0	0.24849367	0.2852308	83399.06
4941	VMEEQPSLSLSSCADEEDSTPKKEWPSTDSMDPFPNKFSW	44067.03	0.31178162	0.9256493	0.0140105328875	0	-0.360439121723175	0	0	0	0	0	1	0	1.4688546999999998	0.27453154	44067.043
4942	CDDFLEVQVLSLLDIGGKGMDAVLPREWAYGSDGSLSRVS	101603.22	0.40034765	2.4823859	0.21092001105249997	0	0.1227066293358802	0	1	1	0	0	1	0	2.423225	0.38603845	101603.24
4943	AFDNMTRVSCFDEAATSKDEPKRFSLEEVISNLVFMENQA	66506.414	0.41440725	0.6295073	0.075385833685	0	-0.3136786818504333	0	0	1	0	0	1	0	0.86403286	0.39032394	66506.42
4944	ESYDSINQADEQEAPSIRSFSEQQMLGMRPMILPIGLSNH	40625.598	0.21424179	0.35194588	0.014016904303999999	0	-0.5638981461524963	0	0	0	0	0	1	0	0.2296567	0.20139992	40625.6
4945	HWGDPSSIGSNLGLLTSTKDQLNKKAQWLDSTPTQNEGEL	26098.816	0.20422694	0.49417663	0.01040550372225	0	-0.9843896627426147	0	0	0	0	0	1	0	0.27080035	0.19509697	26098.824
4946	LEDVSKSEMALGTADPCCYVRMCIFSHEFFRLPEESISWI	89393.99	0.30409187	0.25289345	0.280202270915	0	-0.101185955107212	0	0	0	0	0	1	0	0.34595776	0.28668663	89394.016
4947	DDVTVDYFPQETDMTMIDDLGGDSQAELADRSRQGKQFGT	84376.06	0.3896865	2.2470791	0.09913388076475001	0	-0.5002816319465637	0	0	0	0	0	1	0	2.2275114	0.33949533	84376.055
4948	WDKSQEDLNFGSRFAAIVSGPVLERPENNEDGDDSDQQKQ	19816.793	0.16718207	0.48557782	0.0201592772225	0	-1.0230891704559326	0	0	0	0	0	1	0	0.75463057	0.16128604	19816.793
4949	QLENEKNETIDINVFPDLKETTKEEFCGLGDDAIQANARE	48041.94	0.39076903	1.0605438	0.0431397271625	0	-0.8337580561637878	0	0	0	0	0	1	0	1.5596678	0.3485709	48041.953
4950	LLTISFLQNPSVPELVGINTSNLETLDNQGGFDDADELRN	30263.723	0.33488634	1.8060794	0.049908974115	0	-0.6663328409194946	0	0	0	0	0	1	0	1.051821	0.30543068	30263.727000000003
4951	HADDNAMQELEPEENSITLQSVHGQENHLQGLSHWDDGIG	19843.414	0.40460235	1.2327406	0.012000684709999999	0	-0.8743612170219421	0	0	1	0	0	1	0	1.2749112	0.36896396	19843.414
4952	YAEPPNFDLLFSGLTSSMDLIICSVSDQISALALLGACEK	181904.69	0.4546298	0.35356092	0.53618766084	1	-0.0558737330138683	0	1	1	0	0	1	0	0.4626174	0.4497264	181904.69
4953	SFVMPSDNILPGTEDENFEDMSIDTFLNYGTGGLSDNKLI	96639.61	0.5395333	7.8763256	0.5248721658125001	1	0.0219240058213472	0	0	1	1	0	1	0	6.2001553	0.47638804	96639.586
4954	AFDPNKSEELDQASDQNEEEYFMGVPTCPWLISPVDDPES	48005.535	0.5328956	3.1692338	0.40401187324574994	1	-0.4493622779846191	0	0	1	0	0	1	0	2.473584	0.5085323	48005.535
4955	LFFLGGLGDLNTTSVEIADFIPVDSGGLMFNLSLNILSFS	119393.766	0.51860404	0.05405879	0.61276836435	1	0.4271987974643707	0	1	1	0	0	1	0	1.0694678	0.51183635	119393.77
4956	GMKVNTSELKMPVWFDLHYVVIDLAPIYDFYPKTLINECV	72244.29	0.27078223	0.14354992	0.27875506095	0	-0.0208270270377397	0	0	0	0	0	1	0	0.043067455	0.28181145	72244.29
4957	MDLVLGDLIESLHAIQGIDIESDDRLSQPCGTTMFDYHET	100537.14	0.5283237	3.6820633	0.31503418822	0	0.5442533493041992	1	1	1	0	1	1	1	2.9322996	0.48095182	100537.13
4958	DFEVAWVYPHDMFDEEVSMICSWEANQDLQIKYSDEYGDW	173979.25	0.6685915	7.9097695	0.695144896525	1	0.7442222237586975	1	1	1	1	1	1	1	8.457647	0.6501273	173979.23
4959	GEEGSSHYKQILRKMNPTNSGYSYQQSYCDPVDPTTEHSS	26448.723	0.16458985	0.15636349	0.00111296189365	0	-0.9546715021133424	0	0	0	0	0	1	0	0.1414113	0.1619837999999999	26448.734
4960	VHPYYDREYTFQSTFIEVSVLITLKIEQENNIDLGDLPFD	52853.53	0.47107556	0.41351485	0.06700006562500001	0	-0.3233048617839813	0	0	1	0	0	1	0	1.571596	0.43400535	52853.543
4961	PPDKLILEHVKPGTYHMDMGGTLGIDDSQIAWDPKEYESI	46765.312	0.38624382	3.9065516	0.056370113071250005	0	0.1649331152439117	0	0	0	0	0	1	0	4.1539793	0.3391639	46765.31
4962	YCSQMATSSQSVSKIDWSGGDELNDANEAAIQQDDSDSWK	25002.395	0.28608373	0.5552964	0.0144260443235	0	-0.8641610145568848	0	0	0	0	0	1	0	0.7962769000000001	0.26219666	25002.395
4963	FLWDGVDQRTSDPLFDSMLFDSMDEWLDFEQNSEIEDENN	224135.34	0.70806915	10.464258	0.8446204247500001	1	0.4235335290431976	1	1	1	1	0	1	1	9.5432625	0.7030648	224135.36
4964	AAKNINRSPEDYKLGDAIEELVLWEMVSIGLEATLYGKED	59234.535	0.49265334	2.0343816	0.5545970394565	1	-0.6096426844596863	0	0	1	0	0	1	0	2.5000434	0.4894491	59234.56
4965	RLNLHKIEGFSEESFGDDIPNFAEESGLLKMEWAPSYVNC	82025.24	0.4781299	3.5735424	0.3832183629075	1	0.1140452250838279	0	0	1	0	0	1	0	1.6776052	0.42939237	82025.24
4966	YAPNDKMAEENQEELADFWALSGVTLCVSRGLGAEGMHAT	67330.13	0.41194093	2.2048075	0.46199033983325	1	-0.3562948107719421	0	0	1	0	0	1	0	0.5816238	0.3943110999999999	67330.12
4967	DTTITMKPQYFVNQMKSRVDNPFAACLYLPAKRTDEMRNR	41956.184	0.16070737	0.07439351	0.0072157849615000005	0	-0.5647059679031372	0	0	0	0	0	1	0	0.0421974659999999	0.15811716	41956.188
4968	VYSFKSQWWICSKAQQVFCPWSSDYKPPYSDYDDCGDVFI	77568.88	0.39721593	0.38280702	0.2746625789	0	0.1449066549539566	0	0	0	0	0	1	0	0.32298088	0.3633409	77568.91
4969	DSSSFPPFQFSIAMFDEDIIDIKLDLFGDKMSSSESTYSD	129371.54	0.65231544	7.301436	0.5860708985125	1	-0.0036215796135365	0	1	1	1	0	1	0	7.3654943	0.6336682	129371.51
4970	KLIDIEYIRVSGFQQQFAFQCGLFEFLRLQHQIKVQLHQS	57260.324	0.24838194	-0.062122345	0.103472018175	0	-0.3269954919815063	0	0	0	0	0	1	0	-0.0705688	0.23194286	57260.324
4971	GNIDVYDLDGQDSDCLDDILDQTIVSHVLLPAEMVSLDPS	116209.83	0.5748965	5.1838074	0.6071595825775	1	0.5951347947120667	1	1	1	1	1	1	1	3.2905357000000004	0.5621373000000001	116209.84
4972	KNVFDDQSNSSDFSSRVEQLNELDLDDFKADEMDIINNCP	45638.316	0.57154125	5.4458947	0.43381830592875004	0	-0.6456552743911743	1	0	1	1	0	1	1	5.5621643	0.5344004	45638.31
4973	TQTGNLDFSSGGLSSLEMFKPMWNLRQDAGDIGLSSSNQV	51461.617	0.3263389	2.3380191	0.172981734073	0	-0.5965512990951538	0	0	0	0	0	1	0	2.7365792	0.28747663	51461.62
4974	DSEITTESNTTELTSLMDPNDESTADRFTNDDWMCVEFDI	101637.125	0.65412796	5.383848	0.3499069054475	0	-0.4115411341190338	0	1	1	1	0	1	0	5.072992299999999	0.63915706	101637.125
4975	LPSMFFDGEVQIIEPDTQNPSSGENRPLRTEWADATTWEI	46464.652	0.5276106	2.7990296	0.021506056305	0	-0.0050079552456736	0	0	1	0	0	1	0	2.421516	0.47245666	46464.652
4976	ELYYYEEKFSSPFMFDEIDPSPSETQLAAVSAKLAELCLT	102304.05	0.56181914	2.3896258	0.48757105955249996	1	0.0439125820994377	0	1	1	0	0	1	0	2.745296	0.536392	102304.016
4977	EIRSEMLFSCVDSSMELGMPAFKLNSTDHNNDETVRIYGT	50313.87	0.31843206	1.5921099	0.20963283607175	0	-0.2657150030136108	0	0	0	0	0	1	0	1.7019428	0.29147834	50313.887
4978	GLNNFVSFLNFDGGGPWCPEASVDNCMFGLECKWEDSSIL	129482.49	0.64120233	3.3880427	0.64520996275	1	0.4743050038814544	0	1	1	0	1	1	0	5.4427853	0.61923134	129482.49
4979	IWKIEVSMTGPDPESGVSQLFVSAVYQQTDASSLREKFMD	45130.156	0.20941404	0.8178592	0.02288548404675	0	-0.4521782994270324	0	0	0	0	0	1	0	0.41035056	0.20079412	45130.16
4980	AVSPESTEVGTTAFQATLGNVGVMTSAASEEDLKSMVQEG	25571.105	0.21119107	0.7528827	0.0052085393475	0	-0.9961125254631042	0	0	0	0	0	1	0	0.2662444	0.207132	25571.105
4981	RNLQNQKAKNTNQTPHTPKADMKHAPNEIMWVPATWECDS	32786.215	0.37972403	0.7393073	0.011153135452285	0	-0.6079009175300598	0	0	0	0	0	1	0	0.6041522	0.3657864	32786.21
4982	GFDTSAKFLVRTHSPYRDCISLEQTTLPYERSKIWDHNAF	52112.05	0.21674211	0.6560954	0.0159311385225	0	-0.3967795968055725	0	0	0	0	0	1	0	0.55886626	0.20174389	52112.047
4983	KELADANIASDNTDEGDFKETLSSYSFQMSAIDWPDYCSF	109612.08	0.6032251	4.8991003	0.44151761084874996	1	0.1875855177640915	0	1	1	1	0	1	1	5.293355	0.5676266999999999	109612.05
4984	MNKLVKLADSDLVDVSESFFEEMVGHKDLSQAPTYILSFI	106778.37	0.508581	0.9100814	0.4054866399225	1	0.1779889315366745	0	1	1	0	0	1	0	0.4679710999999999	0.4886311	106778.31
4985	SSCEQEESLDETASNFDFSSLSCLSQMRFLPQWKNQVLDT	53562.727	0.39291868	0.7825948	0.4260676261775	0	-0.1628810465335846	0	0	0	0	0	1	0	0.3402996	0.35159442	53562.746
4986	NGLFIRKTVVTNVAGHYVGSCSSLELSNYADDINERQGAD	42854.707	0.21085826	0.22304058	0.012757105934999999	0	-0.7940576672554016	0	0	0	0	0	1	0	0.14539409	0.20163842	42854.715
4987	EWEEQPAWNSDIEDAESQKVSVETFDENPFIEFYVPQEEF	120175.68	0.6078423	6.8188224	0.4080319075	0	-0.3478442430496216	1	1	1	1	0	1	1	6.966540299999999	0.5739908	120175.664
4988	GLPKHDCDEDIPSSTSYDAEEVCFILNSVDYLGVNICSWG	82371.22	0.50618035	2.3700519	0.5413243859797501	1	-0.1569606661796569	0	0	1	0	0	1	0	2.0705150000000003	0.50233996	82371.195
4989	EVTGSVCYIGSLNPYVQLNNKFLERKSGQQSEDSGEDFPS	21788.855	0.20914783	0.3302443	0.01221821183825	0	-0.7998749017715454	0	0	0	0	0	1	0	0.2346877999999999	0.1977176	21788.848
4990	GFGGSSFIEDHNYLFSFDADSEIDPFDLNKDQDAAVELHE	164221.03	0.6451392	8.470591	0.631177031135	1	-0.0497512817382812	1	1	1	1	0	1	1	7.738042	0.6103645999999999	164221.0
4991	WDDLEAIQTVENQFSGYRRKKDQIDSAEMFEPEDEAGGGA	37222.6	0.25533915	3.4441545	0.0195612901025	0	-0.7572328448295593	0	0	0	0	0	1	0	2.4682043	0.23515649	37222.605
4992	GGVVPVSSFDDLPVTALLAGSFYSFQNATVCDGSIPPNGE	69364.5	0.41980276	2.0962486	0.27024112698125	0	-0.2489352226257324	0	0	1	0	0	1	0	1.887336	0.376725	69364.53
4993	GTIPRHSMKQCSVLEDIPRVPLPDHEEDSDPVSYNSPVSL	38480.934	0.22028407	0.24578261	0.00548623722375	0	-0.8079908490180969	0	0	0	0	0	1	0	0.25866652	0.21689172	38480.926
4994	YPEVGNFKFSPMLDELMSSSTTKCSDFGVSFQYPVNPYVE	111201.75	0.4896447	1.8759243	0.2573235532	0	0.318204790353775	0	1	1	0	0	1	0	2.5378885	0.4435448	111201.75
4995	ATADDVGGEAGNQSGTPDTELKLWSNLHDFKLNFKFCNYG	32387.102	0.260742	1.4819947	0.241119576472	0	-0.5035817623138428	0	0	0	0	0	1	0	0.34509397	0.24629323	32387.098
4996	TSSTVKVGSGMDTMYPRGANFTYPDEEQTNDGGVIGVGFG	37300.39	0.24597597	0.8672687	0.01088475784175	0	-0.7881078124046326	0	0	0	0	0	1	0	1.0309798	0.23065077	37300.395
4997	PSNNVQNDPNLQTGLIDGLSPNQASPPPNASHNRGLESPL	19618.938	0.20821309	0.031970263	0.00107892314975	0	-1.074048399925232	0	0	0	0	0	1	0	0.17071033	0.19825453	19618.941000000003
4998	TRIVFGEPEDPPDFAAMLEMDMGPNESRRKECLIGPTTNR	77648.28	0.35160163	1.4745497	0.0652544076426	0	-0.3022489845752716	0	0	0	0	0	1	0	1.9703526	0.31708345	77648.28
4999	AWYKINDWKCLDNSMPDNGSFYDQTSQTLPAREISSYYME	88109.734	0.3932492	2.581305	0.075724598175	0	0.267505943775177	0	0	0	0	0	1	0	2.38537	0.32439217	88109.76
5000	EEHSGDLEDSLDLGVSGSDHQECSDAFTCIGQTIDYPAKT	44747.477	0.3499124	2.5744793	0.1620640420625	0	-0.5621331930160522	0	0	0	0	0	1	0	2.3992357	0.3064577	44747.47
5001	KQVETPTNASADLDSSLINNELEMFSVSSRTGIMLSFAMN	44649.96	0.4402497	0.9679005	0.20822759498	0	-0.4035458564758301	0	0	1	0	0	1	0	0.46010852	0.4098217	44649.953
5002	KSMDWSDVTSLDFCQFFHHFFDNNQEKIILESWSLQAIKE	162168.83	0.5458433	1.0709523	0.674146182245	1	0.4116782546043396	0	1	1	0	0	1	0	1.1712495	0.53273815	162168.83
5003	NLSLTKGGSSLETDTDQNVQQDDDGYRRSNLTTQTTNFPW	38670.82	0.22458643	0.19943357	0.0019420216882500001	0	-0.7171212434768677	0	0	0	0	0	1	0	0.10246086	0.21203911	38670.82
5004	LECIGNLRDDLSKEELELFDVVPLYELDWDMDQSMADLPA	170603.6	0.6747375	9.43289	0.6844755178349999	1	0.7063708901405334	1	1	1	1	1	1	1	8.737471000000001	0.671751	170603.64
5005	HPAKTSEGENGSPPEQGGSSDPELTKMMLGLDLGAAARDS	23540.148	0.23297498	0.08937073	0.01514893761985	0	-1.1617485284805298	0	0	0	0	0	1	0	0.29957533	0.21815197	23540.152
5006	SDEIDQRSERHSVACYWSGLCVRLIKPSSYHTSSSVGFGN	42725.156	0.178114	0.1993277	0.01852286631775	0	-0.5307807326316833	0	0	0	0	0	1	0	-0.0007715225	0.17566104	42725.164
5007	FRQSFLWDEKEAPVQFNWSFPVSMVPEDKLCDKKDKLVLP	95706.52	0.39542562	1.1457251	0.33286930068474996	0	0.1803126186132431	0	0	0	0	0	1	0	1.2497456	0.3724117	95706.49
5008	GGGVPSRSPANIPNNIGTSLQASFDDLHSCQSVADSRSGF	32536.512	0.22401947	0.63817286	0.01794230403225	0	-0.9899089932441713	0	0	0	0	0	1	0	0.6086971999999999	0.20881237	32536.516
5009	RTASILIDPEWVKAHRRLSICKEARGHQGEYEDSDVPIEA	30942.512	0.19869678	0.16424942	0.00187992247125	0	-0.7384114265441895	0	0	0	0	0	1	0	0.03821373	0.19271015	30942.516
5010	SYPYKKIYPPARQFFPTEKLDDDYNEGYDVKVEACELRAG	56046.66	0.24526218	0.4157858	0.01692477291375	0	-0.4823621809482574	0	0	0	0	0	1	0	0.40823793	0.22490339	56046.637
5011	SRWPDQIEVSDTWWFEYDQGDQGLVAQAVIAAAWYNGSEE	97087.9	0.5611525	4.906642	0.650280838425	1	0.3901543617248535	0	0	1	1	0	1	0	3.9773376	0.54969484	97087.91
5012	KHCEELFYMDYDTNEDLENAPRRPAACMHAEDSNSATNFS	53799.434	0.45246908	1.923878	0.09758377179649999	0	-0.5439833998680115	0	0	1	0	0	1	0	2.0447342	0.40254116	53799.44
5013	DPVALEPLSDWDHHPSDPTVDDWLLESICFGELGWELHGS	206539.89	0.6562316	8.292112	0.7133157648874999	1	1.306045651435852	1	1	1	1	1	1	1	7.3370576	0.6505274000000001	206539.92
5014	WYSADSCFNPLRDLSLQQDWATGECEIDPDPRDIPVPPII	111996.54	0.4652103	2.681366	0.1845918977525	0	0.1491505801677703	0	1	1	0	0	1	0	2.0458882	0.40821725	111996.54
5015	NELDQGAYCNVSNRDFLNERSHGWSSLQTDEYRNEDYVKG	47123.547	0.2902181	1.7901604	0.01562080498875	0	-0.6217845678329468	0	0	0	0	0	1	0	2.5715790000000003	0.24480966	47123.555
5016	EFDSLVRNPEFYHWTDGDSDRRKQNLKLKYTLFGLPCDKL	51511.945	0.25017208	0.7022742	0.050687522060000004	0	-0.298326164484024	0	0	0	0	0	1	0	0.62209725	0.22505897	51511.914
5017	VSLSRRGGNDMSHSTLALAGTHGKLDEDQDPEVSRALSGP	27737.89	0.19059679	-0.06703019	0.0010187063952500001	0	-0.8868070840835571	0	0	0	0	0	1	0	-0.10949755	0.18827546	27737.902
5018	SSASLVAGFDAAGEFVNSRKQSFSLWYCEEASVEEQPVGV	103975.99	0.3532115	1.829596	0.13444515155	0	-0.3326223790645599	0	1	0	0	0	1	0	0.9359709	0.32697794	103975.99
5019	PSSQELKEAKHKLDHNGAQLDISCQMIGFRWNEDIALLAI	66609.266	0.37182418	0.22605658	0.125614982275225	0	0.3060671985149383	0	0	0	0	0	1	0	0.17149639	0.3560315	66609.26
5020	FNYLNLQYSRIERGELNDFAESGLQTLLYYKLELLGLPSV	47778.4	0.28976563	0.109764576	0.49124248547500005	1	-0.1295117139816284	0	0	0	0	0	1	0	0.08570242	0.28905797	47778.387
5021	NEPACQTRIDSDFMTYHHINNIPDLFPPQDENAIPISYEA	92115.27	0.5229062	4.0339713	0.2482900378525	0	0.0558461137115955	0	0	1	1	0	1	0	4.1034403	0.46822476	92115.266
5022	MKPTPNHLCVDEENLPKNMEAYCSVLATDGFLDELPPEMN	55458.21	0.5253747	4.6351523	0.3093609012775	0	-0.0813349559903144	0	0	1	1	0	1	0	4.57181	0.4941332999999999	55458.223
5023	LSSSALSFEYSWYTMKEANQKDMKPWRTVFYQDFSSPFWC	94281.57	0.423082	0.57663465	0.179729078225	0	0.0533582158386707	0	0	1	0	0	1	0	0.47025585	0.3878469	94281.58
5024	QLKQLDHPSEDHEPEASGNEQKYTQNRAKTLIFDWSYFKE	54973.836	0.22113839	0.8389703	0.021411725897525	0	-0.5588961243629456	0	0	0	0	0	1	0	0.44713163	0.20473292	54973.83
5025	GNGKTVENFKRNNLSCDFFWQIPDYSRLLSKAALLSSEFQ	71609.22	0.3330179	0.30611324	0.37912953307675	0	-0.0968146249651908	0	0	0	0	0	1	0	0.42948842	0.32186058	71609.22
5026	SPYENEFFGELSSGDESLHSLPSPQWEDVSTINYLNLGIQ	95198.4	0.5850352	4.2050953	0.31418171405	0	0.0482262857258319	0	0	1	1	0	1	0	4.937681700000001	0.53522176	95198.38
5027	MLNNPLPRARNETGVIEDEGCSNADANISELNTLELTGLV	48816.46	0.41368172	0.92476153	0.04503985838725	0	-0.4961921572685241	0	0	1	0	0	1	0	0.70544076	0.38094842	48816.47
5028	GVDQMLPPFGETGSSGFITFLDALFCKEDHFFNYSDPQNT	140546.86	0.58277494	3.6975958	0.6434254664125001	1	0.4249477386474609	0	1	1	0	0	1	0	1.9164894	0.54654974	140546.86
5029	KETSHNPSGHSSPQDMDDLQTGVQLESMEADLYNQHKSEE	24174.07	0.29849946	0.5253234	0.039110550674275005	0	-1.132172703742981	0	0	0	0	0	1	0	0.929404	0.27214617	24174.078
5030	SFYPIEEVFFCHDGALVGEEREGDCDNAFGNLQKLGFYIP	105072.62	0.55455244	1.383502	0.3213321057	0	0.1865836679935455	0	1	1	0	0	1	0	1.4491978	0.51333284	105072.58
5031	PWDDPLTDLDQTFHSTTTTGQLPYHGCEQQTLGSNLDDRQ	53138.957	0.29504728	4.345021	0.049802931762	0	-0.5403741598129272	0	0	0	1	0	1	0	3.4202566	0.25246757	53138.97
5032	SDANTLQELEPDSGLQELLMAADYQAYPHVSPCWNNNLAF	87736.06	0.5239593	1.6340038	0.3253748378225	0	0.0928120538592338	0	0	1	0	0	1	0	0.8089837	0.48278943	87736.06
5033	LKTASSSACEGSDDIDQYTQQLCLETQSFQVELRENTELS	40679.027	0.38722557	3.462663	0.061442378460500005	0	-0.684809148311615	0	0	0	0	0	1	0	2.1142886	0.3404377999999999	40679.04
5034	KNESFDSKIDLLVEPLGQITVSRNSIFIRMQLTYFENMYP	62298.777	0.29492024	0.042746067	0.0388717322925	0	-0.5020617842674255	0	0	0	0	0	1	0	0.036100626	0.2796292999999999	62298.777
5035	DDVISNGATNHSICDFSAAERSVPNLRKTPLDGMMTTSEP	30749.336	0.19931701	0.28563666	0.00349903669575	0	-0.5735480189323425	0	0	0	0	0	1	0	0.04082203	0.19369626	30749.34
5036	AANEEDAYVDCFYGDWLYISDISIEKELHDRGGNEQVLEC	163547.66	0.6345405	5.786775	0.6403685557750001	1	0.25761479139328	0	1	1	1	0	1	0	4.908793	0.6293001	163547.66
5037	ENPTESRSGEYVSGPQVPAVEIIDDDTDYGLLQLPGALDD	51460.16	0.52550983	1.7799269	0.13086619770075	0	-0.7492086291313171	0	0	1	0	0	1	0	3.953951	0.48243162	51460.16
5038	VETLSTGSEYDVPVDFGLERSAMEANEDTSGNVNNLEEVK	20886.086	0.35791397	1.225095	0.019940877742	0	-1.001702070236206	0	0	0	0	0	1	0	1.9430039	0.32142368	20886.09
5039	SLNASPDLMIDLEETENGVKRPDLGRAKFFDLTSCLEMDC	118192.664	0.5001661	1.6248716	0.065028065025	0	-0.3452050685882568	0	1	1	0	0	1	0	1.7724483	0.4752744	118192.66
5040	FFSYMMNFSAMNPRSQTISTQLGGSCATNVLCAAFPCLVP	49114.33	0.1988476	-0.021829128	0.029850807632499997	0	-0.2995373010635376	0	0	0	0	0	1	0	-0.02463603	0.19276194	49114.324
5041	VKSGKKTAHVAIEAVGLFPPPSFLPFLDDSPENYQDPFLP	119158.49	0.562585	2.6593535	0.343157024596225	1	0.115571953356266	0	1	1	0	0	1	0	2.9181383	0.51291686	119158.48
5042	HVPLSEVSCSPSSSEQVLSMNVMPSEEALRVILKEDSWPV	47746.137	0.31220272	1.5510589	0.0172558686465	0	-0.3289232850074768	0	0	0	0	0	1	0	0.8809197	0.30140018	47746.15
5043	EAFYKTWKVSQEQDSGEILPLFFPCDVPEESKHHLIDYSL	87678.4	0.4936896	3.0003805	0.39117664874	0	0.1652047485113144	0	0	1	0	0	1	0	3.129714	0.48234114	87678.41
5044	GRDDSKLHMSASPIQDKVSTPYGLPTVESLYAISSLQPYY	57835.58	0.27977598	0.56526136	0.036004701285	0	-0.3182032406330108	0	0	0	0	0	1	0	0.31407332	0.24790958	57835.582
5045	GLKHRRVAQEWCRNSSFQPFEYQINSPEVVEKNSYYENTL	56137.055	0.31212926	0.37639403	0.0296558245359	0	-0.3791841268539428	0	0	0	0	0	1	0	0.4713489999999999	0.2602915	56137.062000000005
5046	CFFSWSDALDIGALSSWDLSFISNKKSSAVFLRKAPPYDL	205971.66	0.44682333	0.43228507	0.48268202597625	1	-0.1097342818975448	0	1	1	0	0	1	0	0.83313894	0.43713373	205971.64
5047	TLQMKLSYEFGHIKRNSVFQQTGLLLGENELLREFGEMDQ	35477.457	0.32982463	1.7502759	0.09885194497500001	0	-0.5637213587760925	0	0	0	0	0	1	0	1.4099628999999998	0.29933575	35477.465
5048	GMLTSLNPNNTAGQVVQNNFLAASNSSSMNNGGSWEEEIN	26878.664	0.31339836	1.1687424	0.007260097810250001	0	-1.1434646844863892	0	0	0	0	0	1	0	1.9427867	0.28820893	26878.66
5049	SLLLHLPRAFNWSDSGFHQLAEVEANFSRFMETKTMFDEF	78893.47	0.51925015	0.4028933	0.3310936424	0	0.0465238019824028	0	0	1	0	0	1	0	1.2311597	0.47092283	78893.45
5050	DEVPTSVKQFGGGGTEQQDSMDEGFTDQESEDWGDGPPEP	24463.145	0.23315252	0.4039154	0.0163457391185	0	-1.132645845413208	0	0	0	0	0	1	0	1.2601465	0.22031824	24463.145
5051	SGLEHSEDDKPIDPEELQFLQTKVGVAPDRPHPHDSPPAG	24745.312	0.2040257	0.112803936	0.013557803066475	0	-0.9152431488037108	0	0	0	0	0	1	0	0.18268299	0.18862921	24745.312
5052	QPKEEYNKDNSELFEQFDHHQTEPMAPLLGPFDSWPIKKR	60595.137	0.48893508	1.5982968	0.22906976486000002	0	-0.3349542915821075	0	0	1	0	0	1	0	1.3418508999999998	0.4298225999999999	60595.12
5053	EVDGEPPITKIFSSDDDILDFNHEIFTIGGYFDTALEDKF	145416.19	0.6339722	7.1653275	0.6278972364000001	1	0.4348490834236145	1	1	1	1	0	1	1	9.629593	0.60986376	145416.22
5054	KDLNSDSLCSNQSLELETQDPIFTSLLEEYRTLDNWGWDM	165500.02	0.6755592	6.36497	0.66284550255	1	0.8193831443786621	0	1	1	1	1	1	1	6.875453	0.6656291	165500.05
5055	QDPQLCVKSPELPPWNLNNDQPLDKRYETEEENTGFQIGL	22995.383	0.40746015	1.233207	0.0197160869175	0	-0.5484760999679565	0	0	1	0	0	1	0	1.1063236	0.34963113	22995.387
5056	STKPPVRVDLPDYGKFQPNIGPYADIREMLQHYLILSDFP	102244.19	0.36137933	0.43566012	0.27044067946975	0	-0.0531962029635906	0	1	0	0	0	1	0	0.55964065	0.3426488	102244.2
5057	SSCESEGDIGRRDQQNSGTLSDSSAASAGGDEEYLNQPPY	32822.805	0.20838669	0.20274377	0.00258825210975	0	-0.9921636581420898	0	0	0	0	0	1	0	0.11897135	0.19511269	32822.805
5058	GSPGMTWMENNVFTDIHHKLVDFFLIDPGTSWPISHQWFG	123266.14	0.43926772	1.7987347	0.57240114025	1	0.3680035471916199	0	1	1	0	0	1	0	1.972359	0.42230767	123266.125
5059	NVPQSSFQEELIPQQFVVNNGGEATVVTWGDMKDNGHDVN	49817.547	0.2975747	2.601367	0.02458873360725	0	-0.9192530512809752	0	0	0	0	0	1	0	3.0499997000000003	0.27268216	49817.555
5060	LFAAEEFFELQAAFGPDLRESDSPLEVIRLQHLGGVLKLS	141460.42	0.40055197	0.34449768	0.44533933611675	0	0.1505310833454132	0	1	1	0	0	1	0	0.5275295	0.36406615	141460.42
5061	EGVGFHYMCPDLDISEVLGEGNGEPMKFLVKVPVDDHQIV	65812.35	0.34028155	4.2456713	0.21323677614999997	0	0.1937744319438934	0	0	0	1	0	1	0	3.7246003	0.32305947	65812.336
5062	LDKDGSLSGNDAASEDDNYREMPYLLSKEDVPAALPEDAY	29654.297	0.34521767	0.9718932	0.0179828949955	0	-0.7064398527145386	0	0	0	0	0	1	0	1.2284497	0.30155575	29654.293
5063	MGVPMISQQIMNSNQWKRWEFPDSTLLYGLQETGFLEEDD	39995.57	0.5043925	4.817829	0.425420389395	1	-0.1315415650606155	0	0	1	1	0	1	0	4.0873356	0.48242712	39995.562000000005
5064	HFSPFGPLATEIDLASSTEEESTPGLEYRMDDHFEEWNTI	69649.31	0.577188	3.6371167	0.148852824475	0	-0.236377328634262	1	0	1	0	0	1	1	4.204837	0.5164661	69649.33
5065	DPTPMFALKPDSDNAANGAGWFTFGQDENSQGKLNEISSV	52666.184	0.39827952	2.3919697	0.0358869614685	0	-0.6309666633605957	0	0	0	0	0	1	0	2.9641330000000004	0.32565776	52666.18
5066	FSDLRGLQWVGSFPRPFGSEDRPGMGGHEVLIEDPVSKAP	67748.14	0.23053257	1.1309612	0.01408954046875	0	-0.2301076352596283	0	0	0	0	0	1	0	0.9580171	0.218332	67748.15
5067	FYRVSNQLKSEFGRCVKAQEEGFSVDLGDEEHWRSNKLVE	42818.81	0.2333874	0.6665113	0.013537150389999999	0	-0.5089196562767029	0	0	0	0	0	1	0	0.3448329	0.21903181	42818.805
5068	SPPPQQPQAILPGSEATDVSQVVEAMSGSTEFSSELNLLE	30493.258	0.4661618	1.3350079	0.03246865859	0	-0.7083698511123657	0	0	1	0	0	1	0	1.7001137	0.4294919	30493.254
5069	DLQSASLLVQGDDSDLDSDVEVAMRPSSEAQLGGENSRPP	23944.781	0.21070184	0.1389072	0.011503952117349999	0	-1.029949426651001	0	0	0	0	0	1	0	0.19074011	0.20674966	23944.79
5070	AGVILIQKRKFFHHSFILSMQQVNARLPSLEVKCSPNVPE	32977.82	0.17764188	-0.09753513	0.00402405647525	0	-0.6571165323257446	0	0	0	0	0	1	0	-0.11934638	0.17678231	32977.816
5071	LIEELYYPQEDDIVLACYLHSYNATMEENKRESLCYFTTQ	95973.945	0.4282136	1.3692861	0.37884977247	1	0.2639593780040741	0	0	1	0	0	1	0	2.2912145	0.4116431	95973.97
5072	KGVAATTLQTFYTHELEDPYDFPYNGNEVPESSDDSWDDV	48404.797	0.54284495	2.3861794	0.2732371477775	0	-0.6208121180534363	0	0	1	0	0	1	0	2.1530435000000003	0.46489722	48404.797
5073	LTDDEKGDFWEDTDPRSYFHHQDPAVVEDGLNLAIGNAEV	101953.69	0.43088412	2.8652685	0.136753960765	0	-0.2725899815559387	1	1	1	0	0	1	1	2.0802562	0.3762045	101953.695
5074	SNCFTGLPERRFIISRESTYSDADDEDEVQTIFKVQQFDL	43475.895	0.30174276	1.2458146	0.0399270408075	0	-0.650175929069519	0	0	0	0	0	1	0	0.4567082	0.27898407	43475.906
5075	PLEIISFVFLIAAWYRVVDLGMMFDNGFLLGSKPWYFSIP	106050.76	0.26454315	-0.035761356	0.24088242052500003	0	-0.3384788036346435	0	1	0	0	0	1	0	-0.049386024	0.26360017	106050.76
5076	NLSYEPLPVSDGYDFWLDTPVSFHNNLEEFSSSKATDGMN	141420.34	0.6467015	7.7635145	0.6491309419075	1	0.1985594481229782	0	1	1	1	0	1	0	6.8275642	0.62436146	141420.36
5077	GLGSFLVFLERTPLARDDNLMGDFEAEELTTSDETFMATS	98956.78	0.47715372	2.1542683	0.142141607675	0	-0.1015843152999877	0	0	1	0	0	1	0	0.86963856	0.42642823	98956.77
5078	PPLNMGDSTLAVEDKVSQSSIVLQIEAIEGDLSFDAASLS	38818.34	0.43016884	1.94035	0.0327897958865	0	-0.403391033411026	0	0	1	0	0	1	0	2.6256442000000004	0.39879638	38818.344
5079	DFSCSGQMDSFFSAIWPMNHKSSYLHNSAEEDPPELDFEE	71715.3	0.56604767	4.311925	0.34660564135	0	-0.2988527417182922	1	0	1	1	0	1	0	3.129539	0.5278566	71715.32
5080	SSGVDSTNPKGISAPLDKDTPARGDLLFPLRTTPFHGAIS	35032.996	0.20063777	0.16005993	0.006050782591625	0	-0.5472432971000671	0	0	0	0	0	1	0	0.12757778	0.1875803999999999	35032.992
5081	VGESQDHHTLVVWLPTTYTTSHGAIAASEIELEWRSFPTE	47021.37	0.29512018	1.9229393	0.027018191145	0	-0.3934241533279419	0	0	0	0	0	1	0	1.3833921	0.27384448	47021.355
5082	MHYFANTDEDDHHQITDLDVEERLEHVQEGKSPSNQKQTM	26092.41	0.19280502	0.2862959	0.013165635504925	0	-0.9244160652160645	0	0	0	0	0	1	0	0.28824306	0.18766569	26092.414
5083	DFMMIPWDILDFDEGITLVEQNQNLELDQRAFANTFIRSD	175304.97	0.56146693	6.465227	0.6051293362725	1	0.4627964496612549	0	1	1	1	1	1	0	8.379183	0.54324895	175304.97
5084	NFKGIKLVRNSDYKWTRSTSSQRQKTVACQHNNSASRNEE	21572.723	0.15886965	-0.16329622	0.000124934481975	0	-1.0922424793243408	0	0	0	0	0	1	0	-0.19921207	0.1582927	21572.719
5085	KPQEESEDMMGGFNNPYQYLQSVVTTLDFAMGTSPNPDQA	53142.45	0.40182167	2.2426815	0.2449756464775	0	-0.5790932774543762	0	0	1	0	0	1	0	1.0870985	0.35092327	53142.453
5086	GRLFPYLGFYGCFSQLNSNLDPSSMLYMSYYDLKIEATST	146018.39	0.45420083	0.22838688	0.46907713713500004	0	-0.1693548262119293	0	1	1	0	0	1	0	1.2263982	0.43778947	146018.39
5087	RSRSTDHELFSKDFVIDFCHMLDLEDSQLHHFGHVKFFGS	131820.05	0.50895995	1.632891	0.5856003874025	1	0.4469254910945892	0	1	1	0	1	1	0	2.4414687	0.4941249	131820.02
5088	GFSNIEMEELQAGAPTSMGNKYHHHRATTLDKIAQCFDID	46028.016	0.23959737	1.3279493	0.0037498182249999998	0	-0.4844535887241363	0	0	0	0	0	1	0	1.1899097	0.22757308	46028.023
5089	TSFFFLDPFDGLVDYLTQIIDAVDWMFGDQGDETDLDDLL	264061.78	0.7058176	6.4209986	0.967995063	1	0.3224308788776397	1	1	1	1	0	1	1	8.964025999999999	0.70403975	264061.8
5090	DENPMFDYDSTQSMSSDMEQSSTQLMLNINSQVQIRRWDG	38328.52	0.2941148	1.9289813	0.05376912552225001	0	-0.6459722518920898	0	0	0	0	0	1	0	1.0559388	0.2570904	38328.516
5091	TQNLVRYAGNISGVALQLMLPGSCVNLLENAGMLPFGDPT	41006.14	0.2472785	0.11888647	0.06868863990850001	0	-0.5139340162277222	0	0	0	0	0	1	0	0.088520765	0.23544182	41006.14
5092	EHELAGGRTRTTATVPKAYCGLLSLGYNEYQELPSEGVMD	41113.79	0.23361944	0.9106984	0.028734372956874997	0	-0.5028572678565979	0	0	0	0	0	1	0	0.8070651	0.22190583	41113.793
5093	SLNTSELPPHKIPDFLDDIHFSVNQPHLPEPDWEGNLKFN	94850.375	0.53808635	4.360011	0.328521881535	0	0.0587827786803245	0	0	1	1	0	1	0	4.3829126	0.4936940999999999	94850.38
5094	PVSSTVINSAETNNASYFFPNKKKLMQSALSSNVYLLKLP	31624.465	0.17032975	0.027227163	0.00458636734175	0	-0.6200970411300659	0	0	0	0	0	1	0	-0.06917477	0.16802078	31624.469
5095	YILNLFPPRRWGFPARPACDGNFGMDCWYLDNYKAFISGN	146415.89	0.4789025	0.7007673	0.5393651521325	1	0.1195701211690902	0	1	1	0	0	1	0	0.5224246	0.47030634	146415.92
5096	MDALYYEEIGVNFPGGFPKVQLLDVENMRLWEFQGASWHI	120764.23	0.4485063	0.75823236	0.4003699882	0	0.4200052320957184	0	1	1	0	0	1	0	1.2627748	0.42233324	120764.23
5097	PVLIGLVLVGSCTHRICLDTNSILLQKSELLINEMQQSTN	44003.504	0.18619616	-0.08499861	0.01445893483	0	-0.6303364634513855	0	0	0	0	0	1	0	-0.1359868	0.18380797	44003.51
5098	FCENIYGLPVFLLLCSTQNNGGFFDDDDFTLRIRAAIPSV	77804.58	0.3901396	0.100256205	0.380299384305	0	-0.0534258894622325	0	0	0	0	0	1	0	0.07623434	0.35828224	77804.59
5099	FSGEDYETEIHGEDDMYLDLSNKKEVWVQDSLHSASEILY	106661.38	0.5119916	3.608673	0.3162213781	0	-0.0722689256072044	1	1	1	0	0	1	1	3.4455452000000006	0.4666045	106661.36
5100	VDVEQFEIPGLQNENLQSIPEPSCSPNGEEASAVNLETPI	28868.227	0.31401905	1.5283498	0.01011491557	0	-0.821474552154541	0	0	0	0	0	1	0	1.3911396	0.2832250999999999	28868.223
5101	EVNLASNAAIELSLEPGHSSSLTDHGEFGAGLHLDQSGDV	37475.37	0.3096051	1.3985951	0.0115114383825	0	-0.8081787824630737	0	0	0	0	0	1	0	1.548059	0.27073506	37475.37
5102	HQMESFGEDRVVEPWRVHAHKMPADEKCTQSPSLNQWRQS	43301.53	0.17032324	0.22008038	0.00130737126925	0	-0.5455297231674194	0	0	0	0	0	1	0	0.3088472	0.16680601	43301.53
5103	MGFRYNTPIFVSNWKCWFPLVLHQGERDAPPVATNGLIDA	65922.38	0.20473844	0.08227754	0.09302990432975	0	-0.3320704996585846	0	0	0	0	0	1	0	-0.05034089	0.19971162	65922.375
5104	GQQLTERLLDTSLIDRQLDGDFLPIENTKYCFESSPPGMW	70833.25	0.51550287	2.570968	0.40442828456999996	0	0.0433512404561042	0	0	1	0	0	1	0	2.5916684	0.47136596	70833.27
5105	RCELNGLIWGSLADFAGTVPAFWGANDHTVPNEICDLYNW	185167.05	0.64140904	1.446754	0.633905017375	0	0.3520424962043762	0	1	1	0	0	1	0	2.664205	0.6174025	185167.05
5106	SATSQITRNNFGESIEVSVTTISNDEVGSSNEVPNAFFSY	38968.926	0.3810759	1.0547025	0.014690330385	0	-0.7055813074111938	0	0	0	0	0	1	0	1.4840288	0.33859253	38968.93
5107	GDASQTESQGHQEFLAKLNNAHLQADWERECLQTGRADLI	29401.27	0.2659242	1.2721893	0.03043811734075	0	-0.5893757343292236	0	0	0	0	0	1	0	0.52896297	0.23807609	29401.273
5108	DHPDIGMQQGFTSDPGVKDYLANSAFTQPFDGFWVENSLY	138461.98	0.57491904	3.650783	0.414225207245	1	0.7020812034606934	0	1	1	0	1	1	0	3.936475	0.55028754	138461.97
5109	IENLIFHQVNQNMKGQNSAEDAVVDDLPVNGNCYVEAMEW	107635.164	0.4395524	1.5582559	0.030750117464999997	0	-0.5288366675376892	0	1	1	0	0	1	0	1.3346034	0.42948866	107635.2
5110	VENNGHQDCKQRDEDIFLVLFMVNEVSAICVEEELELRAE	50122.254	0.2823933	1.1533047	0.48766221238150004	1	-0.3447588384151459	1	0	0	0	0	1	1	0.59363854	0.2902645	50122.25
5111	IEFSDPILSVCVEGTGKPDVSEISATRKGADLLSLIEAGL	45689.35	0.29750836	0.4916346	0.018979241127499998	0	-0.2059659510850906	0	0	0	0	0	1	0	0.8748261999999999	0.2792082	45689.37
5112	ALIGLDLESNDSFGDMCLDTNSSFMAEFPKANSSRESDTL	87486.625	0.54772985	6.3267035	0.36509785768924996	1	-0.3512689769268036	0	0	1	1	0	1	0	5.120652	0.5066906	87486.62
5113	NPMFHSRDDHVYEQDEVEDENRTSRRQISFGVSVDPNPSH	26681.14	0.19415958	0.25939798	0.0019666526645000003	0	-0.9500733613967896	0	0	0	0	0	1	0	0.1462686	0.18984503	26681.137
5114	VKADNETTTENLHGKWNHVESSSSTFKGGSSNVELRPWPQ	30839.422	0.16735472	0.106456995	0.001369737168	0	-0.8389031291007996	0	0	0	0	0	1	0	0.10587573	0.1633647	30839.426
5115	ELGVTLPFIACPPWDTASDKQEACFLHTFSQAYGSDGGSF	67620.01	0.3764272	2.2523801	0.17862765865000002	0	-0.0797733515501022	0	0	0	0	0	1	0	2.1875992	0.32753223	67620.0
5116	YTWGGGRIEDNRPPMRQLDDPVHHHKNQQNKPLKNPTLRV	50316.633	0.16546433	-0.10507202	0.000377431408675	0	-0.6688317060470581	0	0	0	0	0	1	0	-0.035265446	0.16431637	50316.633
5117	PISDVNDLVNPGVGYSDTSLDFDQDGLDFAIEKCFDCVQV	163783.25	0.6163457	7.4247375	0.5763529240575	1	0.2216016054153442	1	1	1	1	0	1	1	7.247013000000001	0.5933871999999999	163783.27
5118	PNNAMNSDSPPSFIKYCLQAKGSSATTSHSVLIIDETHYS	33292.797	0.17651913	0.34662724	0.00472124102325	0	-0.4792907834053039	0	0	0	0	0	1	0	0.1470448999999999	0.1706302999999999	33292.81
5119	GMLSSDFLQFVGTHQELALSHGIDQDHNIECQNNEWYFVV	137804.83	0.6412436	1.6790259	0.34195274715	0	0.3148579001426697	0	1	1	0	0	1	0	2.623759	0.6072508000000001	137804.83
5120	MFMNQLEHGVKSVSMQNFAHQNFEEMYDCKVLLESLVGEF	84721.29	0.44975585	1.6026907	0.4174819077975	0	0.2272786796092987	0	0	1	0	0	1	0	3.2227316000000004	0.42863014	84721.29
5121	FAGSFELGGTTDLFTYNPMGFEMMMKSSLSSYNMKRRAAG	114178.74	0.43914595	0.54928577	0.394783722584625	1	-0.3026027083396911	0	1	1	0	0	1	0	1.6650336	0.39330116	114178.77
5122	MMWKSEDSLGYTQLWSFSTPAFVDSDQQLLGDTLCYDHNS	133347.89	0.62743026	4.84217	0.5064425908000001	1	0.3148325681686401	0	1	1	1	0	1	0	6.400837999999999	0.5884501999999999	133347.89
5123	LEHCLHMMEAPVQDECFQLQQFGASALFLAARLANSNKYM	55938.445	0.33715853	0.03366995	0.252053266735	0	-0.3130526840686798	0	0	0	0	0	1	0	0.01778984	0.30851415	55938.438
5124	YESMDDVDLNEDIIVRLLQGLMSFVQIATSGSMMEEFEDF	67352.76	0.39665186	0.3758142	0.377832649625	0	-0.490593284368515	1	0	0	0	0	1	1	2.084635	0.38493198	67352.766
5125	QYLSDPCNSSEYCKKMDDSFASMLDSSFPKQGDNSNQVDL	35556.117	0.34232625	3.0208511	0.068671890149	0	-0.6608481407165527	0	0	0	0	0	1	0	2.1642952	0.28843552	35556.125
5126	MTDCKEGQVYNLAFSNINTAALEDVEEHGSTVLCLSDATA	65832.02	0.31959826	1.7121763	0.06651139375000001	0	-0.5473712682723999	0	0	0	0	0	1	0	0.43651628	0.29984444	65832.02
5127	TPMIPTMKQMSQTGYGKDLSDDDLEQNALSLPEEDFGMFT	89205.33	0.5112891	3.6143806	0.27629997724175	0	-0.3149874806404114	0	0	1	0	0	1	0	3.5753763	0.46227944	89205.32
5128	SSKQLKDVGNPENRPQGFESMQRVDNQGLPSLEGLGLDNG	22111.727	0.30586255	0.09749031	0.003939256754025	0	-0.9057258367538452	0	0	0	0	0	1	0	0.64417815	0.27333826	22111.742
5129	FSNLSHNAESSVEFANGMRIDLVLWRSEDRLRIPFALSCL	61657.69	0.20686342	0.03895092	0.06337007221	0	-0.1533103734254837	0	0	0	0	0	1	0	-0.032472372	0.2011839	61657.703
5130	IDTSMSSFPMFMKMESYEEGFAMVLNANNSQNMKYDHGMF	102661.78	0.43911114	1.9523659	0.20138364367625	0	-0.1037330254912376	0	1	1	0	0	1	0	1.7072748	0.3792238	102661.81
5131	SVDGGPITTFNALTDRLFSTARAARMIKQLTHFQGRVAEI	42423.62	0.17457941	-0.037878513	0.00871305105635	0	-0.4853664338588714	0	0	0	0	0	1	0	-0.040861845	0.1704035	42423.617
5132	STVTMIDYGLIAMNPTNLNKRSSHDFFTTTEASGFTVLNA	66141.92	0.27592298	0.4575336	0.01687776449	0	-0.2036669999361038	0	0	0	0	0	1	0	0.48431683	0.24590486	66141.91
5133	LQQQSLTKYVTIVMDFVTTDFMDFHQDSLQEDDDQLDSSN	42261.723	0.46129417	1.1843925	0.508886903575	1	-0.6281465888023376	1	0	1	0	0	1	1	0.9900253	0.42514223	42261.73
5134	KSWKEEVALDAPSLNSLSIETVVVEEKTTAEKSSSEFDGD	18840.707	0.29688647	0.6695349	0.0059850276287499995	0	-1.1570504903793335	0	0	0	0	0	1	0	0.6008406999999999	0.2728779	18840.703
5135	SEFNNIAYQDQWACSISLVGGGMVLNRMIETSTEEWEYPQ	63434.637	0.464547	1.1053784	0.1673053648375	0	-0.3038228750228882	0	0	1	0	0	1	0	1.3717287	0.42034423	63434.64
5136	EENQLEWECRFQPSSSSIKLSDIEVFYSSDEPRINILQSY	65986.42	0.4786246	2.120881	0.12637462132	0	-0.0483163520693779	0	0	1	0	0	1	0	2.3149552000000004	0.43095785	65986.42
5137	NPGYLIIFSTKASQLFGDQMDDIEGFSNEYHNLGFNKDVH	93735.555	0.4191402	1.0874125	0.2311088135925	0	-0.2913228869438171	0	0	1	0	0	1	0	1.355844	0.3582216	93735.55
5138	YGATNAAEITAAADEEEELFLNNEYIKRSSQEWGTASSYG	47774.957	0.3806106	3.7307534	0.17691725570975	0	-0.7027140259742737	0	0	0	0	0	1	0	3.7344542	0.32277033	47774.97
5139	LVMMTSLNASMIKFEMANRSRRRLNMSAFLLMICYGGLLG	45439.875	0.18420456	0.025547504	0.0196753075	0	-0.5829106569290161	0	0	0	0	0	1	0	-0.022385597	0.1811424	45439.88
5140	DGPYAAGGESYEQYFCEPWQFAADWRREVSNDLELTLEFD	87390.03	0.6674869	7.126263	0.688456715325	1	0.5059323310852051	1	0	1	1	1	1	0	6.6703663	0.65522015	87390.016
5141	FTEDSLLCRERSLEETQHRKVSLDHLDMRCGHKNTSSPGF	36541.54	0.18079418	0.63639784	0.006755194676999999	0	-0.6205669641494751	0	0	0	0	0	1	0	0.41318083	0.17731379	36541.52
5142	NTTTLSEISACFPVITPIRQIPASTSECDKVQPEDLAQEN	31554.45	0.1952381	0.3359809	0.0093230433055	0	-0.8788989186286926	0	0	0	0	0	1	0	0.1209631	0.1891861	31554.465
5143	QYSSQRSTIALPLSVDVFLDFPKSLGMPAVPTEAVEEELH	35265.426	0.40659627	1.2922955	0.067786057025	0	-0.1331919729709625	0	0	1	0	0	1	0	1.1423997	0.3923742	35265.43
5144	FDLQISETPPPNKEGTGLMNENQAIFLGGNLKPWTSFMLE	61937.14	0.3412574	0.6529429	0.11620038797650001	0	-0.0546180792152881	0	0	0	0	0	1	0	0.85336256	0.31187204	61937.125
5145	VQVQPWDDVDGLPMGFPPSSRSGGWYWLDFQDFSPQDEQN	114150.26	0.65295064	8.088941	0.594842145725	1	0.4136095941066742	0	1	1	1	0	1	0	6.308061	0.63337594	114150.266
5146	DEYDVRKKKGGQFALCVMDSPDIYQITPTEDILDAMNRQF	94688.72	0.3369929	1.211804	0.13266213894	0	0.1115850582718849	0	0	0	0	0	1	0	1.9920042	0.31553966	94688.75
5147	TREDMFFLEEQTVFIFLPGYNEGCEHELRWLQEQEDCVAK	112749.79	0.50560826	3.7608209	0.614197938645	1	-6.152689365990227e-06	0	1	1	0	0	1	1	3.9605064	0.50191575	112749.79
5148	IATEDSSSDYKEFDYDGPEDPELGLMFIPLPSEPIEMEEK	90385.05	0.6074705	5.313677	0.414227933265	1	-0.5163053870201111	0	0	1	1	0	1	0	5.805717	0.5647565999999999	90385.04
5149	PIGQAKLEGDKEPLLQQSSKKREAFLIPNTDSSNNSDNWK	25603.73	0.20396876	-0.0906353	0.0008814429974250001	0	-1.167647361755371	0	0	0	0	0	1	0	-0.0474298	0.19328412	25603.734
5150	GFTSFYNKRSQDGLAENANVCRMETTAKTFGPVKTAFNNE	38435.87	0.1942597	0.15758991	0.0014379603325	0	-0.8368861079216003	0	0	0	0	0	1	0	0.13371944	0.18822622	38435.87
5151	ESSNLYSKELDFGFLEVPAYYKLLFASFRSFPGGFEFGFP	86102.32	0.40962216	0.26408195	0.35429298235	0	0.0215055104345083	0	0	1	0	0	1	0	0.19026423	0.40385506	86102.32
5152	RQEGLFGPKDLDRPPMNEYLESPGNDLVVEFVPGLLRSKY	62405.65	0.40577784	1.4720548	0.10911642807175	0	-0.1013204231858253	0	0	1	0	0	1	0	1.1399916	0.38165423	62405.684
5153	SDTFSGVPFKTHSLNNALVAAEYFGWSIPGRYSELTYEAS	91888.41	0.33072054	0.78107786	0.2049302231175	0	-0.103523313999176	0	0	0	0	0	1	0	0.45401287	0.28493577	91888.414
5154	LVQMMDKSFCTIPIGDWPASMAHYPPEMLNYIENFSGGNT	121650.14	0.52385694	1.444176	0.377221339975	1	0.348880261182785	0	1	1	0	0	1	0	2.3464942000000004	0.48027357	121650.14
5155	LHRISSITTEAALSLPSPDIKNGFYYASADSNDRNDFVLL	68194.25	0.44184926	0.6258962	0.046540712355	0	-0.2719078660011291	0	0	1	0	0	1	0	0.4807055	0.39102924	68194.24
5156	NFPNESKDDPNNLWETSGASAGTTTAEDGDFNSVELEGDD	28535.586	0.39725417	0.7565596	0.021520517665	0	-1.112668752670288	0	0	0	0	0	1	0	1.313119	0.35525998	28535.582
5157	NQGTNLPQVDLPVLCVWKITPDLNSICSELIVHAYDVSRF	54509.742	0.20803875	0.15748477	0.147091564115	0	-0.2497201859951019	0	0	0	0	0	1	0	0.17256927	0.20612602	54509.75
5158	STSPQYEARSYPPLLDVAFSYMDVDNHSRMDMNNAQNNNQ	39618.85	0.47313204	1.7424304	0.13207719722225	0	-0.8776171803474426	0	0	1	0	0	1	0	1.3819958	0.43625814	39618.844
5159	EDYQQSPLIEFLTDLPYDSAQQSPQIDQHQRDEMAAPSFG	74628.72	0.50599116	4.7147303	0.17388855028175002	0	-0.4132542014122009	0	0	1	1	0	1	0	5.2695003	0.4550128	74628.69
5160	ETKEWVSDHEEGYHYTVDTILGFSSDDEEQVQPFLTPETM	116286.164	0.4450606	4.245718	0.20252725662999999	0	-0.3212166726589203	0	1	1	1	0	1	0	3.7800744	0.39369947	116286.18
5161	MMDGEDETEKLAATPWSVELSNFSHPSYGLFGDEEILISA	152722.61	0.5754988	3.9689126	0.335624397766	0	0.1888351887464523	1	1	1	0	0	1	1	4.650329599999999	0.5416576	152722.6
5162	AIDDQGENGFLDKTVNCSYCDEFKYAVDFCGIGSGEPQLI	124653.1	0.50566113	3.0974078	0.3662345887525	0	0.1983971893787384	0	1	1	0	0	1	0	2.5374274	0.4608174	124653.11
5163	MGSRIFEPHEVGFSLLEQNIDPPCVLQVLPSSNIALNSLI	76733.89	0.4070488	0.5136422	0.287552841555	0	0.1279988884925842	0	0	1	0	0	1	0	0.36687613	0.38619235	76733.89
5164	LTDMNQAILECDKNESHSGDTFDSWSRKVEHGNQYDICMA	55418.152	0.35037085	1.3712236	0.02861265396	0	-0.1122867241501808	0	0	0	0	0	1	0	0.9251443	0.31815332	55418.137
5165	KWLSMRFSSPETTTYNRTNNCEVFGDLSTKRYSRTESSNL	33060.33	0.18249403	0.23516417	0.004165456151	0	-0.5669525861740112	0	0	0	0	0	1	0	0.15911579	0.17819957	33060.33
5166	FPLNDDGVQENEEETQNSSVGWEDDGDEFDSNKFKGLPEN	18992.727	0.26642433	0.833393	0.03837271268	0	-0.9576910138130188	1	0	0	0	0	1	1	1.0492188999999998	0.24569258	18992.727
5167	TDYFSGELRQNVLTEKTDSPPNKDGQVPLRDQEEQTQQME	14472.028	0.18514903	0.0068981647	0.0011607699115	0	-1.0243335962295532	0	0	0	0	0	1	0	0.09252477	0.17999849	14472.032
5168	ENLNNFPYAVADYTTIDLLDQMDLIIVHPLHHTVNRNSHG	115871.4	0.4648196	3.8617535	0.41115006506657503	1	-0.1037930250167846	0	1	1	0	0	1	0	2.5289094	0.45372072	115871.41
5169	FPCHKGMTQRQLNHTKVKIEEEQAAEPTSVPAEEAGMRPR	19979.781	0.15580463	-0.15236449	0.00015488762987500001	0	-0.8953626751899719	0	0	0	0	0	1	0	-0.16385078	0.15582126	19979.781000000003
5170	ACDDYLQSPAGGKKAYQILEDNHRNFSGRPFNGENENSVT	27247.848	0.19379456	0.41587925	0.0026442229935	0	-0.7448673248291016	0	0	0	0	0	1	0	0.2721424	0.18630262	27247.852000000003
5171	GKNMDDIIVKTNCFSTAVGGDVNHDDFIGSLEFYYINYET	133625.02	0.5624518	2.9727325	0.5052770124275	1	0.2137884199619293	0	1	1	0	0	1	0	5.676071599999999	0.55762184	133625.02
5172	GEWELGSQHPEGPSLLMEDWLENSAIYTPEQMMLERIADW	140069.3	0.621461	5.807596	0.6751854788675	1	0.509808361530304	1	1	1	1	1	1	1	5.02414	0.60660094	140069.33
5173	MGNSLVVALEDEAGGIYKCDVLPLIEEQQQSSDSSNNLDS	22495.312	0.30452392	2.2859285	0.048339776005500004	0	-0.8151581883430481	0	0	0	0	0	1	0	1.8911684	0.291276	22495.312
5174	QLLSPSSYEDNFDQHIGSVEMSQRFAMNGNSSSREKIISK	42897.414	0.19297309	0.96987474	0.02188888219635	0	-0.8694474101066589	0	0	0	0	0	1	0	0.99829686	0.18396941	42897.418
5175	FIWETNDINDLEDSNQVLLSPWLAHRTKAAIEKEDRDSFL	61651.047	0.34883752	2.6674008	0.317403712477	0	-0.3430539667606354	0	0	0	0	0	1	0	1.7042767	0.30932882	61651.008
5176	QSTNFASARAAHHIRDQYIYTTTVSTLLVGALCEEDHDLR	44653.94	0.22073369	0.1373086	0.02986357403075	0	-0.7573633193969727	0	0	0	0	0	1	0	0.09779954	0.21367393	44653.95
5177	PQSECFDYTDSKWEITHSITRGGWFLAVGLWVSISPSTNQ	66952.125	0.26475742	0.08979368	0.17684017596499998	0	-0.340824156999588	0	0	0	0	0	1	0	0.03245306	0.24350992	66952.13
5178	GECPPLEQRRPNAVQTDLTYGWVVFFLCEQFVFANVVHLL	65043.99	0.22254208	0.014094591	0.28775016274224996	0	-0.3545898497104645	0	0	0	0	0	1	0	0.016092062	0.22427307	65043.977
5179	SSLFFLDELQWFPFLCSSFPSCVESSPVRFGEYLDRRLMN	231861.64	0.45748195	0.25227523	0.6598530373325	1	0.0488168522715568	0	1	1	0	0	1	0	0.1041162	0.45635006	231861.56
5180	SRQSIKNAPPQTFARTMGESFVKYSSGVLVHHYGESDVGK	30907.18	0.1571809	0.10926318	0.0027227571675	0	-0.8324653506278992	0	0	0	0	0	1	0	0.010382652	0.15468624	30907.18
5181	AEKKEYRDLQLNVCTLDGNNFPEFSGNNETGDMACRASTC	63952.695	0.26408085	1.1993326	0.024680251388749998	0	-0.5407818555831909	0	0	0	0	0	1	0	0.79383934	0.23681958	63952.71
5182	KLYEAQDLNGDQLSLMNFDQSPIDRPFLATFENLVEFIQL	129869.09	0.61731786	0.9515455	0.551958932115	1	0.7583594918251038	0	1	1	0	1	1	0	2.6158657	0.6027399	129869.08
5183	LGEAENDAVPSLLLGVGRTAGNPKTLDQSRRANSALFHTD	35526.41	0.17168625	0.037563562	0.00500458675725	0	-0.552968442440033	0	0	0	0	0	1	0	-0.006469965	0.16770731	35526.406
5184	EGLGAHEECLKEEVAMAVDIVVRSKSSHPFTGVSCLGGEE	36787.35	0.18515143	0.49576116	0.00560466283325	0	-0.5831646919250488	0	0	0	0	0	1	0	0.45437145	0.18423744	36787.363
5185	LTHSFQCNFTIEEYKVEGFEYEFCEGFSDLELPIISHQYV	198938.88	0.62568295	0.9395381	0.67462687275	1	0.5059072971343994	0	1	1	0	1	1	0	4.5352845	0.60757923	198938.88
5186	VTFLLDELQSMKNPKCVDDECSNPTNGSWKPVEECQLLDV	65310.797	0.43008906	1.406433	0.017482143659999998	0	-0.2714434862136841	0	0	1	0	0	1	0	1.070652	0.41109112	65310.773
5187	SGGSTSPFRRPEEETNDRFDCSMTGKQSTSLFDKRISSAK	24588.652	0.1915994	0.05220437	0.0018506781400000002	0	-0.8793522119522095	0	0	0	0	0	1	0	-0.046849728	0.18535851	24588.645
5188	EHVELNPEVQQGPARSEQHDDFDQNGAAKEVYDGGLVVSV	34358.562	0.2404259	0.36103845	0.004495050973	0	-0.6574184894561768	0	0	0	0	0	1	0	0.22977638	0.23391978	34358.56
5189	MDDSDEYPAELLDKFATTYSPGFVISEIAHTKDDELEIKE	39480.44	0.40547618	2.9352238	0.21375195483250004	0	-0.5068575143814087	0	0	1	0	0	1	0	2.351402	0.34492186	39480.445
5190	DNLTAAEFPPTDSDDNDMKVVAQQANEMASLSYNSQPGDP	28481.602	0.22477722	0.23852777	0.00513510897	0	-1.024807333946228	0	0	0	0	0	1	0	0.39500928	0.21335255	28481.602000000003
5191	YSLNELALGKVESDAANVDYFTYSHLWENQFDTNTQSFGH	113799.92	0.58953005	5.8251643	0.516783076745	1	0.2301470339298248	0	1	1	1	0	1	0	5.8119	0.5511437	113799.92
5192	SDGVFDETSLSCFPIEASLPSEKSQVGSILRFLPVHMIEV	82785.14	0.30800495	0.29951668	0.08334617289	0	-0.2164858132600784	0	0	0	0	0	1	0	0.36772156	0.28300628	82785.14
5193	SEKFTIGFSEKHMAFVDFALVIEMMEEFQPNSVSSLLDQW	160238.4	0.5338533	0.4200821	0.6265845967125	1	0.4583689570426941	0	1	1	0	1	1	0	0.6864892	0.52353156	160238.38
5194	HRMFNGRSFKIFDNLHDLGHHPSGDCSDEIPESTESNMEL	30094.098	0.28176212	0.6544646	0.020846629622499998	0	-0.6203643679618835	0	0	0	0	0	1	0	0.60257256	0.26348144	30094.094
5195	LLYNDEGFLEWLRAADMTSLSMSFKILTRFPVDGFYPCLS	90629.77	0.3837441	0.04342079	0.43383556144	1	0.2529971897602081	0	0	0	0	0	1	0	0.049079895	0.3707064	90629.8
5196	KFSPIETETQEACSQDFELEESCSEEEFWFNLSITDTKED	94981.4	0.6230853	8.417282	0.5223896526039999	1	-0.5186392068862915	1	0	1	1	0	1	1	7.651944	0.6023354000000001	94981.42
5197	SPENMVPRSDQNSDLQAAKDDILYPEIKTPAVFDKMIRTF	46464.54	0.25035655	0.4133129	0.022263900979000002	0	-0.0261363387107849	0	0	0	0	0	1	0	0.24018455	0.22929806	46464.53
5198	EDLFIVDLDFNFLVYTGGVVIKDEMRLSSADSIESTFGKL	122878.53	0.31368887	1.7702343	0.5231983859225	1	0.2571264803409576	0	1	0	0	0	1	0	1.9680502	0.313248	122878.56
5199	PFDIQLTFTLFTDSSAYHEYISLVTVFQLVLFDSNILLNY	103466.63	0.33970186	-0.04160285	0.38802967057500004	0	-0.0605194568634033	0	1	0	0	0	1	0	-0.0300886629999999	0.3360956	103466.63
5200	NSNDWTGALEIGLSKINPPTFQIILKEDLFGPFDPQKCLV	81399.414	0.34071937	1.0583421	0.12465589371250001	0	0.2698758840560913	0	0	0	0	0	1	0	0.9614446	0.3072569	81399.45
5201	VDQDPIVSSENYGSAQAAVQQEIPLECGEGPPFHQMVPFD	53076.023	0.35247156	1.1097133	0.0145776238725	0	-0.6295623779296875	0	0	0	0	0	1	0	1.5554068	0.32379758	53076.01
5202	LAVWAGSLRRIRLILQRSTYSEANGGKNTPNIDDFDVGFQ	33003.758	0.28829664	-0.06713343	0.006555297936824999	0	-0.7071521282196045	0	0	0	0	0	1	0	-0.10430026	0.26590168	33003.754
5203	KESHQELLGTSTLKMMDVINPYVDESSEDVLNTLEFHEEP	35817.89	0.47925413	3.3976927	0.1823753754975	0	-0.4466973841190338	1	0	1	0	0	1	1	3.2874093	0.44685048	35817.895
5204	TLNGSMVAIEAEKQTVEQIQGSELLQGVFSTPSSSYGPDN	26112.11	0.2391375	0.88393986	0.008322344046	0	-0.8580641746520996	0	0	0	0	0	1	0	0.7081231	0.21809101	26112.113
5205	FHLDNNYGNQLESFDWVVFDFLDRSLTHRPVEFGFNKKFS	125384.85	0.49808228	2.4133227	0.619274814812	1	0.5702370405197144	0	1	1	0	1	1	0	1.4247803999999995	0.49439406	125384.85
5206	EKETLEYAFDGNSFEIEQVGFRDGFLTAPYGSLEDQSFSE	91091.484	0.5825778	5.7995834	0.35942020454	0	0.0327407494187355	1	0	1	1	0	1	0	6.799034599999999	0.5098255	91091.52
5207	VPNKEDNMKVADGMFRPQDDEYFNNFEPAACQRQLLAAEP	65468.324	0.41967633	1.4972572	0.0684183588675	0	-0.5337194204330444	0	0	1	0	0	1	0	1.0463729	0.34529567	65468.348
5208	MGFPTYPGEAGAMIRTEQEMLDYDADYSTVVRSGINNDLN	63031.62	0.37796515	2.8795476	0.066235299555	0	-0.2694894969463348	0	0	0	0	0	1	0	2.0540018	0.32378507	63031.656
5209	QRKYFDYGAVFVDHPQFNMPQQAATGRHVAGSLEEKIAAY	71959.85	0.191526	0.7444446	0.007654689149000001	0	-0.3521047830581665	0	0	0	0	0	1	0	0.24944615	0.17835955	71959.86
5210	RLQVGGMNPRTIIMLFYVMFQQPNQMKNLWVTAYPRAFVK	65643.65	0.18164484	-0.0459764	0.01107614025175	0	-0.5910884141921997	0	0	0	0	0	1	0	-0.07823825	0.17895807	65643.66
5211	ETSSFSFPSGDFDQRINSFEQSLITIDAAGTTNQTHACGR	67860.14	0.35188094	4.297515	0.16264463740015	0	-0.4450508952140808	0	0	0	1	0	1	0	3.916113	0.2771035	67860.13
5212	SPTFFNGERDELTLLFDQSINNLQDAEISIEDTVGNFDLL	95487.19	0.68978405	7.823313	0.51209096135	0	0.1820172369480133	1	0	1	1	0	1	1	7.557181	0.6663505999999999	95487.2
5213	YGFELRSHELDCPNLELLNPSNLSSPPDVQNGFEMMGKGK	94415.414	0.42952573	2.886719	0.08614253825725	0	-0.1945644170045852	0	0	1	0	0	1	0	2.6519306	0.3891069	94415.38
5214	LRSPFGTANPIISTKDYSAMEEDLRIGGLRVGQEARRMDV	47950.066	0.180619	0.48337698	0.007520678125624999	0	-0.5581792593002319	0	0	0	0	0	1	0	0.31116867	0.17634077	47950.074
5215	LTGSSFDSSHAIDKLQGGGSDYVDGFISGWKTQLMNLAAF	71194.84	0.34976047	0.5698756	0.31465691274249996	0	-0.3552619218826294	0	0	0	0	0	1	0	0.38462973	0.30926162	71194.86
5216	TEPEVGTFVLYDSFLWWSAEDFCNPFTEREEPEIFYGFSD	200012.12	0.6831242	4.707012	0.8274109027250001	1	0.6431299448013306	1	1	1	1	1	1	1	3.0750256	0.68209124	200012.11
5217	FSRLMEEPLVENFEAEIFLQQEVWRNIQSNRIDHFSEAGD	78240.305	0.502809	3.561873	0.5309887291285	1	-0.3202458024024963	0	0	1	0	0	1	0	3.3792002	0.48084995	78240.31
5218	LEDPYNQGFELSSLGGDMFLFLMRLSLIFVVNLDFDDNED	92942.99	0.36234835	0.049892664	0.3487737528	1	-0.4735568165779114	1	0	0	0	0	1	1	-0.018074036	0.35630766	92942.984
5219	PEFLTFDMLDLHDALEVEYLAMAAIFSNIAFLDFFPDDED	194439.4	0.6736283	1.8495542	0.95396394225	1	0.541827917098999	1	1	1	0	1	1	1	1.6799529	0.6731491999999999	194439.39
5220	FSSSSWSTTRTFPWVDPLVPIEACSFEDAQGSGTSGFPSL	84797.445	0.46369973	1.6475891	0.212725555785	0	-0.1509339809417724	0	0	1	0	0	1	0	1.8212142	0.42043203	84797.46
5221	TVRYLPVELAMYFWLFPRQYIDGYDMFSSNDPRNTPESTE	52068.406	0.25481766	0.0016355515	0.24987572333250002	0	-0.4998207092285156	0	0	0	0	0	1	0	-0.024587631	0.24821548	52068.418
5222	NMDFKDWDYLQFFSGFSYYPFRNGEISTSSKVDTSLKFSE	171908.9	0.5088784	2.712179	0.5694745738	1	0.2693945169448852	0	1	1	0	0	1	0	3.0110893	0.49046704	171908.9
5223	TQEQELIDQQYDQSLQSHHVSKDVDYSDNFDLLAGTRMIE	77031.52	0.45588183	3.6017294	0.069256901335	0	-0.4457895755767822	0	0	1	0	0	1	0	4.0030613	0.40413672	77031.56
5224	HPFPSEYLPSPDTPFKNDAFKPEDSKTYEVGTSIRMFPSL	46232.406	0.24053106	0.4348228	0.0082867995175	0	-0.2920510172843933	0	0	0	0	0	1	0	0.42704177	0.21217434	46232.4
5225	GHEIVVFFSPEETLLPPASEQIDAEPLKNITVPQHCGLQV	54609.617	0.2743134	1.4091082	0.0424632236515	0	-0.201795607805252	0	0	0	0	0	1	0	1.3336928	0.25279707	54609.625
5226	PIPGDDFSTTTMDEMKVLVKWFSFCFLKNMANMRHDNNLE	57733.97	0.20472997	-0.028018475	0.22317474270575	0	-0.5100764632225037	0	0	0	0	0	1	0	-0.06188178	0.19788016	57733.977
5227	IVELSQLTSCASLENESTFEQQNLDFLRAVGLVEQVRTPI	47029.004	0.34233126	0.43044376	0.196176440035	0	-0.0266265757381916	0	0	0	0	0	1	0	0.6527076	0.3059833	47029.01
5228	HQDEEDTSEFMWDEPNDKLLQLDDFGRNDADNQPLFNFDE	103492.26	0.71094304	6.979961	0.50496168185	1	-0.3461817502975464	1	1	1	1	0	1	1	8.375294	0.6911431	103492.27
5229	FHADIVAHSIDYGWEAFKYGMGKRGFSAELSTTLTIETQK	46955.45	0.2984999	0.8258494	0.23542859923675002	0	-0.2694167196750641	0	0	0	0	0	1	0	1.1552833	0.258917	46955.45
5230	LSYSSQPQGGIFDASPEPATIPPTEEDQNESDPGDKKWAT	22857.102	0.19632655	0.12555313	0.0022519526207500002	0	-0.9289520382881165	0	0	0	0	0	1	0	0.012506723	0.1904731	22857.094
5231	LSDLETFVNKLVSVKQWRYLGSFDQGGNNELSINVSPEFD	42815.773	0.2520114	0.8163998	0.043173695715	0	-0.2963962852954864	0	0	0	0	0	1	0	0.78774786	0.2395493	42815.773
5232	AGQEEFGMNKRDENSCQQEFEESDVLCDHTDFGVATYSNT	69943.164	0.38188767	2.7429628	0.078937059196	0	-0.5738441944122314	0	0	0	0	0	1	0	1.590727	0.34416458	69943.195
5233	DQTQKYQTLTEVQHKKYVDDKLMRTIDSGLEVMRLASFVI	53234.277	0.17613718	0.07710409	0.02095180612625	0	-0.4816738665103912	0	0	0	0	0	1	0	0.0007276535	0.17480475	53234.27
5234	MEELEPTTRAMTTEPTTSSEQQCEQMPENKRRQSSALQLR	24176.172	0.17176604	-0.13592887	0.0003271645397	0	-0.9233561754226683	0	0	0	0	0	1	0	-0.039833546	0.16997963	24176.168
5235	NADYNLDSTGVKHPYDAIEEMSYELYGLEGFSMICRDVTV	142825.66	0.54269624	2.1590753	0.54141664929	1	0.1433465182781219	0	1	1	0	0	1	0	2.24873	0.50806606	142825.64
5236	NNAVDFYSVYQADIHQVDLMPEILSSDVVGNHGGFYLASW	158160.58	0.56799763	1.598868	0.43824597162499995	0	0.4051483571529388	0	1	1	0	0	1	0	2.0607872	0.54361093	158160.6
5237	LIFGDYNSFDEFPSAMTITPWNLVYFEVDHSCVFTHYDIG	206411.69	0.58098584	1.2284625	0.669888435475	1	0.9087494611740112	0	1	1	0	1	1	0	1.4685436	0.5700206999999999	206411.69
5238	LLALDTENEDKRDETRAASSSDYPMTIHSIIDDLCRDVTQ	34292.94	0.33343026	0.66006005	0.030174094219499997	0	-0.5570269823074341	0	0	0	0	0	1	0	0.45687628	0.31092113	34292.934
5239	LDYGFSMFGMFQQLSVKRADLALGMHRQTNFQRFDLDEDN	79243.21	0.34376168	0.37193775	0.121699281385	0	-0.4313852190971374	0	0	0	0	0	1	0	0.50005174	0.30140772	79243.22
5240	KPSEDHLCLCDCFLTNAACCMLVLYLVDFVPENQQEFVNH	59575.504	0.31452972	0.051924706	0.5312101847	1	-0.3807446658611297	0	0	0	0	0	1	0	0.03437829	0.31306794	59575.504
5241	KLDPTVTFSKGTSVGQRFPSDSEKENEDNNYQQDSASNDD	16666.062	0.17704456	-0.10621071	0.00051835262325	0	-1.1706751585006714	0	0	0	0	0	1	0	-0.13576317	0.17281081	16666.061999999998
5242	VSTDIVLVTSADFQGGFQFGESPWMHEDIDGSYESMWSYK	159618.05	0.6400776	5.331874	0.43143132844	0	0.28339284658432	0	1	1	1	0	1	0	7.1522465	0.59624875	159618.1
5243	KSSLELEIEVFNLSWEWNGDDFSSPPSEFQLFSAFKSVKL	138335.72	0.6189865	0.6578523	0.7291398542825	1	0.4843314588069916	0	1	1	0	1	1	0	2.1701536	0.60482466	138335.72
5244	DNIEDCPKLPQIMACLDGNDGLQVFFEELCEAATEFWWHM	211348.44	0.65501875	2.5866497	0.7258707956075	1	0.8524371385574341	1	1	1	0	1	1	1	3.4418383	0.6561	211348.44
5245	GEPPGEIAIDRITPTNYTGKHGKLEDFSFEASGDWRSSTM	42203.66	0.28101677	1.0104171	0.01200908601925	0	-0.2074881792068481	0	0	0	0	0	1	0	0.9918784	0.2384292999999999	42203.66
5246	LVDDVPYEPFEDELEQNVFDLEYEDGVTYYNGSSGSISSY	185140.84	0.60355514	8.282683	0.600035933795	1	-0.4355475306510925	0	1	1	1	0	1	0	8.432482	0.55010647	185140.83
5247	YSVEDIDLEAENNWVQDLALPSSDQGFGESGSSHLNFGNL	92952.68	0.59657574	3.5972667	0.22028110673749998	0	-0.3693439066410064	1	0	1	0	0	1	1	4.708578	0.55272985	92952.69
5248	KRMENHQNQPYSDFGHVFTPARGSELSDRSSHHKSYPDGE	25203.32	0.19529587	0.17265153	0.00139982958115	0	-1.0117661952972412	0	0	0	0	0	1	0	0.13138151	0.18519188	25203.328
5249	GDDIHSRTMGDKGAAATSISYETNSSSEMDTEVRWWHDIG	49780.668	0.51921165	2.0949297	0.037102665623000006	0	-0.5648578405380249	0	0	1	0	0	1	0	1.9101502	0.4952037999999999	49780.68
5250	FAFFDYLNDVDCDTAFSPGLVPDELNSTDEEDDSFFHGFF	213747.23	0.6732799	8.320169	0.81978791225	1	0.738061785697937	1	1	1	1	1	1	1	8.637006	0.63050383	213747.23
5251	QDVPFELWIDRQTFDSNWNPVPEGGLLLNYEIRRRPSSEL	128031.99	0.49627024	2.626682	0.372067267872	0	-0.145754724740982	0	1	1	0	0	1	0	2.1105955	0.4720736	128032.0
5252	ARDDQRKIMMEKTWSSRTDISTLNNGTSQTLSMNQEYVIG	42622.09	0.22114563	0.28697038	0.0033329196265	0	-0.7628802061080933	0	0	0	0	0	1	0	0.3102317	0.21039158	42622.098
5253	ASTSTMNAETEKFPLFFHLNLNHLVPFMQEDDLEYLAVEE	50686.02	0.4526086	1.7036802	0.5509139562915	1	-0.1150728613138198	0	0	1	0	0	1	0	1.4811219999999998	0.44079632	50686.027
5254	LALVDFDYRFNQNEHSLSSPRLQRPVDSELEDWGSLDFLD	88366.23	0.6809693	6.948983	0.32794819835	0	0.0997564941644668	0	0	1	1	0	1	0	6.214769	0.64202344	88366.23
5255	LSPTFHALVGSFYLRSFGSNFRLKHGLSEDLFTVLRMNEP	46436.91	0.20833206	-0.046359062	0.0499704796275	0	-0.2655959725379944	0	0	0	0	0	1	0	-0.12266064	0.19909933	46436.906
5256	GNPEAIIKPGSFVLQSQFSCGGMSSKDNYSADPSFMNMGG	42153.105	0.31428066	0.6628963	0.010604976715	0	-0.7444757223129272	0	0	0	0	0	1	0	1.0556397	0.27917865	42153.11
5257	REDVYDEDLSPFYDHDLDPNFSINNQSDVDLGFDASPLEE	148057.03	0.6582223	6.2348623	0.5213564884874999	1	-0.4462121129035949	1	1	1	1	0	1	1	7.558346	0.61267287	148057.02
5258	GPTTDPEENGENLCETDHNSEVSREFEFDSESIVAAPSIK	31760.887	0.32378355	0.56414616	0.02988142400025	0	-0.9106016159057616	0	0	0	0	0	1	0	0.39434648	0.28804156	31760.883
5259	SFKMAARNDVLLADEEEVIQCRRMNIEVNGFHSYTSNNNQ	33960.785	0.22523738	0.6152537	0.0163211404835	0	-0.7136254906654358	0	0	0	0	0	1	0	0.26436424	0.21682256	33960.79
5260	PMLEDLTDGFTCETADDLKNNEMSVSNICCESDFGFQGDF	78358.26	0.5978534	6.8243566	0.165876411425	0	-0.1077990308403968	1	0	1	1	0	1	1	6.069969	0.54953325	78358.28
5261	TKLDDFQTSPMDNALYFDKRRVEDGTGFLPSYTFGTGDIG	80249.62	0.42794517	3.796567	0.11008109496	0	-0.2501477003097534	0	0	1	0	0	1	0	4.1297665	0.3617727	80249.64
5262	SYYLNSNYFSTPPDQNHLSSHFSSNYPQAVNSGPITWWPV	114255.586	0.38099107	0.7837956	0.0556158510375	0	0.0223373379558324	0	1	0	0	0	1	0	1.4309944	0.3382707	114255.586
5263	QGNFQTASSKELVPGSHRLFSVDNQVPFPLTPLELIEGPA	78915.1	0.30979365	1.165084	0.05121714374400001	0	-0.4466646313667297	0	0	0	0	0	1	0	1.1081963	0.28816602	78915.12
5264	FYCNLEKPSRVVSNRLWELIREDLPNASENCTGPPLHEED	25034.492	0.23663107	0.44335365	0.03827913001	0	-0.6841922402381897	0	0	0	0	0	1	0	0.5440735999999999	0.23018117	25034.488
5265	PDCNMNRRCNSSPLEEGKFLKFYILTSVQAELDRLMEPLD	36716.188	0.23736218	0.75369906	0.10991604545375	0	-0.3362105786800384	0	0	0	0	0	1	0	0.11946559	0.23496331	36716.19
5266	PTSFSNNVLENCVHKHNKVPIEIPDASEVLPRLCPNQTQE	31621.094	0.16834758	0.39543772	0.00425893518625	0	-0.9011526107788086	0	0	0	0	0	1	0	0.19463444	0.16650721	31621.098
5267	YLDKRRSHHYDHRDIDPLEGFAAAWFSIDDDSQFVGLRFF	202463.25	0.5453867	3.2577538	0.4642714294725	1	0.4487494528293609	0	1	1	0	1	1	0	3.3696650000000004	0.5322973000000001	202463.25
5268	EDCMNHFGSHLFPGLTQLPINQPSPFGEAHVAEGMIGSLE	98806.76	0.31596467	2.963745	0.06540089679	0	-0.2748193144798279	0	0	0	0	0	1	0	1.7798419	0.27953628	98806.77
5269	NKARVLVVSAEESGNTNVLKPENLTSDYYVSPEVNELSLQ	29159.664	0.33197513	0.42301154	0.012677207381600001	0	-0.7099461555480957	0	0	0	0	0	1	0	0.7188399000000001	0.29920065	29159.66
5270	PVVYFMMLYRRRDSIGSSDKSLLLINQFEMNNLDLQQVPL	47157.426	0.23731035	0.06395054	0.042546948175	0	-0.2319771498441696	0	0	0	0	0	1	0	-0.115686655	0.23267993	47157.418
5271	SVDFLDHDIHFDHEEEIRLQTSSAIISSPESAVEDDHLLA	91781.65	0.5005281	4.3187685	0.1126675809575	0	-0.5360463857650757	1	0	1	1	0	1	1	3.4376870000000004	0.45085755	91781.65
5272	QGFKEIYSTPSHPSWLDFDQLGGALQENPDELDDPKDSES	52409.82	0.45955086	3.894528	0.344635693714	0	-0.568583071231842	1	0	1	0	0	1	1	3.994096	0.40811715	52409.85
5273	VPNGQVTVDMMVILSSLSKRGVVETAASSPNEWVEWEHDW	89873.85	0.44320413	2.5623894	0.0385774122925	0	-0.4088299870491028	0	0	1	0	0	1	0	2.592251	0.4230872	89873.83
5274	RDFSSLHQSFSYFSTNDSGNYSETDFSWDHTTQSEIDVQQ	99573.13	0.55159646	4.890004	0.2941437550125	0	-0.6712477803230286	0	0	1	1	0	1	0	5.659622	0.4617358	99573.15
5275	KDFSLAYNLLGLDNGDASLELVPGNQTENHLDNRRCDHPF	52641.266	0.41565534	2.8515363	0.16771310600275	0	-0.3127905130386352	0	0	1	0	0	1	0	2.6778774	0.36821073	52641.277
5276	WDPTHVPDDTVGSSPLETFPAAPDLQQIVNKKEEEVLIDW	57712.93	0.37151498	2.653149	0.029472689725	0	-0.3765371739864349	0	0	0	0	0	1	0	1.8602549	0.3486117999999999	57712.945
5277	SILMDISFDSFYNTTKATENNVLRRFCSIYQQLEGKETLP	71954.79	0.27086574	0.6442634	0.134394867375	0	-0.2976355850696563	0	0	0	0	0	1	0	0.498515	0.24811913	71954.78
5278	FLVNLVDPVTVLEDFTAYNNRQSFDKKELGTSDIASKRFD	64764.883	0.2708521	1.0900652	0.12595691161975	0	-0.3357786536216736	0	0	0	0	0	1	0	1.5430398	0.24639447	64764.867
5279	NRFLDGVAHEEDDFIREQELNEDYYGYLQSSENGGTCGSS	71628.945	0.4671793	4.9057283	0.271394810025	0	-0.5721526741981506	0	0	1	1	0	1	0	4.122328	0.37207076	71628.93
5280	MLPSTHHSLDTYEEPVSLQQCIEAVDFTIPSLGNTFRIFN	82998.0	0.42485827	0.78718936	0.23843485082	0	-0.154178187251091	0	0	1	0	0	1	0	1.3783555	0.39266706	82998.03
5281	VMMPRVEMLLQEKTTDGYISKTDFTHSYPVIIWLFYVDLV	65770.16	0.20911203	0.0073866844	0.12135443375749999	0	0.0244419332593679	0	0	0	0	0	1	0	-0.041956663	0.21175222	65770.164
5282	VSPVPSEDDDNHGGGLYVAMSQDKFQEQTHTMSVCDYPEY	81927.77	0.29388306	1.1258671	0.005864565689	0	-0.6462646722793579	0	0	0	0	0	1	0	0.95777154	0.26850078	81927.79
5283	MEPTILELDHPPPQVDPNNGEDIKSSLEWCITHYDDQSGP	31890.664	0.46309847	4.1588416	0.09200434393	0	-0.3115246295928955	0	0	1	1	0	1	0	3.8577466	0.4254441	31890.664
5284	FSELQFDPNLTNPFSEYTDIDVGMLEDVLIDFSTLPILFG	222335.62	0.6487125	4.099146	0.7729177154	1	1.6528183221817017	1	1	1	1	1	1	1	6.868195	0.6451642	222335.6
5285	SDNYERNGRSKSEDSMETAKAPDDIENEEEKTNTSPLSDC	15493.376	0.21244115	-0.14052892	0.00106054647585	0	-1.1299123764038086	0	0	0	0	0	1	0	-0.16851306	0.20749037	15493.364
5286	VMVSAGNLSNNGGFTSLGLDQDTTGETRAALAGSWPGRIS	71941.664	0.20202614	0.46610808	0.006887877629	0	-0.7059849500656128	0	0	0	0	0	1	0	0.58041275	0.18876524	71941.664
5287	ATSSDSSLTNQQDDDEFPLGPCLLSRNGVNDDLSFYSGFQ	59040.918	0.5419873	2.5870914	0.25455423858000004	0	-0.2960003018379211	0	0	1	0	0	1	0	3.741374	0.4894833999999999	59040.926
5288	VNFNPATSVCRGYAYSENLEEISNMSSVWKNSPGENPFEA	35362.77	0.31948787	3.1522555	0.0294222848875	0	-0.5092974305152893	0	0	0	0	0	1	0	1.7420043	0.27589348	35362.77
5289	RRNDKRSSNHGFFVSKYGSQSPVPEDLADYYQLEKTLKWL	62817.223	0.2979934	1.2467206	0.1661813873175	0	-0.1752299517393112	0	0	0	0	0	1	0	0.3635012999999999	0.26054874	62817.22
5290	CQFQESLWDLSPLHQPGDVDDIHHDIGLSLKDCPDGDGMV	79889.97	0.5252557	5.4822035	0.22074798150000002	0	0.0125027894973754	1	0	1	1	0	1	1	5.1028843	0.4861759	79889.95
5291	IDDDVMSQEIMSDNGELVFPKTYRKSAIDFFSNNPDRLFD	48253.652	0.41319284	4.104909	0.11843764274999999	0	-0.2204932868480682	0	0	1	1	0	1	0	1.9000783	0.36976624	48253.66
5292	GDINSANVDNTQIQKAKVIDYTAEIRSWSLFSYYDPRLDS	72059.83	0.26748574	1.0634495	0.037469105402	0	-0.4899937212467193	0	0	0	0	0	1	0	0.806545	0.24535663	72059.81
5293	SFVEEWEPLSDNGHGQCDPSNDKDYGDYQFSEAESTPDSP	31851.34	0.34385905	1.486368	0.02357490616	0	-0.8582366108894348	0	0	0	0	0	1	0	2.3203917	0.2894774	31851.344
5294	LSSFQDQQLDNHSLASTDDPFDRSAAVIGLCDLDDILYGN	121956.484	0.58010066	6.3387156	0.3570924312375	1	0.0248336009681224	0	1	1	1	0	1	0	6.030716	0.5560447	121956.48
5295	ECSFPAQRTSQYYHNGSPLEYYQNYNTALNVEAELDAFNG	85113.555	0.48304358	3.5357387	0.13786635791399998	0	-0.3728494048118591	0	0	1	0	0	1	0	2.6061487000000003	0.42195243	85113.59
5296	FFVFSPFLCHHSYLDLLEMLTTNSVGESPYDVNKLFTDTS	115840.65	0.5186174	0.51540804	0.65841101098	1	0.0130360973998904	0	1	1	0	0	1	0	0.82785916	0.5025063	115840.64
5297	LDIPAMIVNDRTFSGITANVRVAENTFLSEELLQVRGNFP	58072.773	0.2854617	1.0962393	0.0279379429725	0	-0.5413963198661804	0	0	0	0	0	1	0	0.5191133	0.25980887	58072.773
5298	NALVSLARNGDESPLEIESSQRKPDIVIDELGLMTEHQEI	26340.77	0.41506326	0.7128526	0.014104128396	0	-0.799755334854126	0	0	1	0	0	1	0	1.3608911	0.393851	26340.766
5299	KYNNIFQASDPLEMDRWYSELSGMFRMVDLEVFDEMWGME	182171.44	0.65781087	2.022	0.799596421845	1	0.7339879274368286	0	1	1	0	1	1	0	5.316385299999999	0.6537608	182171.44
5300	REDQNGASMAFIDHVEGPTNNISVRQMFSMTDLVNFMKFH	82361.72	0.30208525	0.40472198	0.095725575645	0	-0.18267722427845	0	0	0	0	0	1	0	0.3335452	0.28113553	82361.75
5301	PIDDPESLLLQNSESDDLNPVAAEDRQEAKAFVGFLEGSS	36169.13	0.37172613	2.2100658	0.0372531926875	0	-0.4854484498500824	1	0	0	0	0	1	1	2.7654400000000003	0.3260551	36169.125
5302	EDIDFMGPASSDLRQVSYIDERLASSGGDKRMNIYKSDRM	47826.145	0.20224841	1.0462039	0.023566269032	0	-0.6919718980789185	0	0	0	0	0	1	0	0.5517287	0.19430943	47826.145
5303	GGEFNIGRTNNEQDKPSAIHFPFKATDQGANSFSRPVVHY	48507.11	0.19001724	0.16344047	0.0013990636435000001	0	-0.7512184381484985	0	0	0	0	0	1	0	0.24662423	0.18529813	48507.113
5304	DQFSFYDEVNSVEPYNPTSSPGRIHNPVLDEETEDREKAC	31533.8	0.2625464	1.2502074	0.02098607752775	0	-0.7519958019256592	0	0	0	0	0	1	0	1.8419492	0.23512119	31533.797
5305	TTLSDLDLCVPDGKGGMDGGVVVDNNDKPGFELLTSTIGP	99437.2	0.41037047	1.3715134	0.0184489592425	0	-0.3244101405143738	0	0	1	0	0	1	0	1.3939325	0.38070843	99437.234
5306	GLPKRGDPTAQSLRRRVNIAFLDLELDVDQYYPSDPDPPH	34407.785	0.32780394	0.86924434	0.08499146221840001	0	-0.6272780895233154	0	0	0	0	0	1	0	0.929945	0.2995239999999999	34407.785
5307	VNNGGLEWVLLISTWIVAVQLLSLPDIAPHLLEAVVLPLL	66460.19	0.23325734	-0.017297506	0.17885605845000002	0	-0.7035080194473267	0	0	0	0	0	1	0	-0.015555143	0.23125042	66460.195
5308	LLEVPSYHIAENLDLSKVPMSNDDYFDDGFFYMMIFPLGK	177239.06	0.56700563	1.2853631	0.59707189425	1	0.5021265149116516	0	1	1	0	1	1	0	2.9928296000000003	0.5637844	177239.08
5309	DSETGWGDVRSLPLNQDSPYLDDAASRDGASARRLNQPFL	53369.508	0.2536998	0.46633577	0.011312835504	0	-0.6500425338745117	0	0	0	0	0	1	0	0.55461097	0.22657037	53369.504
5310	LNGGFEAYNNLMETPADQQVGLHGATDRTELGDFLQENIT	50011.97	0.41932938	3.2608023	0.037225540175	0	-0.5223252773284912	0	0	1	0	0	1	0	2.8807213	0.36438966	50011.977
5311	DLFSSFDPAEFDHLNNNLQFGCSSQELAGSSKASPIDEYS	140205.66	0.53981555	6.6594763	0.33740287049875	1	-0.226454421877861	0	1	1	1	0	1	0	5.9075537	0.45323882	140205.62
5312	GEDINGVGGSSNNHYVGDWYSTDFFTSKLEGTVALHLGEG	96277.29	0.48986065	3.168816	0.36170403875199997	0	-0.0488923415541648	0	0	1	0	0	1	0	2.3590431	0.4508866	96277.29
5313	HNGDLIPAEDRIAVFICVFSLPDFQNEITMGINQAAGVTQ	63366.97	0.22964792	0.20763111	0.193315849919	0	-0.0266935341060161	0	0	0	0	0	1	0	0.22996807	0.22261307	63366.973
5314	MNASSAIPSDSVDNFTINVPSLWLSPMMVVDDPIPSAAVA	88095.18	0.46853837	2.0090387	0.40941109145	1	0.1400856524705886	0	0	1	0	0	1	0	1.9029381	0.46264312	88095.16
5315	LSPRLQEGENTLNNPLQPVAHSTGTSSNTSFIDDTELEEE	16832.137	0.3205644	0.1200521	0.00855048850975	0	-1.1722328662872314	0	0	0	0	0	1	0	0.23540616	0.29277435	16832.145
5316	VLSSIISEEKELYDFWDFCGRSDLSNETVAETRLHGLTFP	114316.83	0.55565584	3.1918397	0.6863052169549999	1	0.3944076001644134	0	1	1	0	0	1	0	3.870159	0.53992367	114316.84
5317	LDMASSEIFIGGAELPCLSNQLDAPTTDLSMLSKTNPGTH	94395.05	0.3943773	2.9063327	0.07787757735100001	0	-0.3836359679698944	0	0	0	0	0	1	0	4.2298155	0.34627488	94395.02
5318	FYDDRLKNNMIRRLLRWMQYHSAKMRRPFSVDEPSFLIDA	55408.855	0.22313821	-0.040311813	0.006782504747	0	-0.4605107307434082	0	0	0	0	0	1	0	-0.07560015	0.21710117	55408.86
5319	PTVEVSTSLTTFVTGFNQDIWSMTSFTVEGSYFATGMGQS	62188.395	0.4852241	0.98990166	0.33973161015	0	-0.7009719610214233	0	0	1	0	0	1	0	2.7116237	0.44633833	62188.4
5320	DLCRIEDVPPMCGSLQQYLLSDIIKVPIEVFGLLYGCMDW	64247.375	0.2874441	0.010182381	0.3866151604	0	-0.0169172678142786	0	0	0	0	0	1	0	0.08518052	0.29659557	64247.38
5321	ESIALYSSGWEGGLFLFDKSSVNSEDCFDVFQEACNNEDT	168847.36	0.64835495	5.678006	0.6718134124499999	1	-0.137610837817192	1	1	1	1	0	1	1	5.6974087	0.6247698	168847.33
5322	YFSMTSEIDPMMNDHPYEQEEGERETICGNQPHSDFGSTS	35248.176	0.24223039	1.3803796	0.01768901265475	0	-0.7236540913581848	0	0	0	0	0	1	0	2.24406	0.22136958	35248.18
5323	GATHPKVERLPEKWRDSYHLYASVNGLFGGSPESMQFPMF	100759.7	0.2964318	0.8493749	0.12161642572725	0	-0.0631261318922042	0	1	0	0	0	1	0	0.8254005999999999	0.2691605	100759.7
5324	LIFNMGKKSTPEEDLLTSVKFDETPNMSSIPFSTNGFPTF	67034.36	0.40138793	1.1080115	0.085548713545	0	-0.1764237284660339	0	0	1	0	0	1	0	1.0084722	0.34228188	67034.39
5325	MWLNVSSAAIPAFSSSAETNLSKPPCVDILDAKENQENCH	39111.344	0.23376015	0.5697725	0.008305707539	0	-0.7713032364845276	0	0	0	0	0	1	0	0.35141563	0.22431582	39111.348
5326	FIEVRHDFMFDERLTSGYLLSCMKPEFDPSLYMEDELDDQ	134972.1	0.5692557	3.9237227	0.569625623825	1	-0.019549349322915	1	1	1	0	0	1	1	2.2888672000000003	0.5265062	134972.05
5327	CPSFSLLGDQLGGNFTAPQSEASLDMNFLDMDLPSFQILV	202705.02	0.626988	4.8155594	0.5724712121	1	0.9746277928352356	0	1	1	1	1	1	0	6.173664	0.6173776999999999	202705.03
5328	KNSEMIIGFAGKWIFNLNDRFDLLVNSPWKKVNGHVIKNG	67307.38	0.2021118	0.05455041	0.15590823285315	0	-0.4120004177093506	0	0	0	0	0	1	0	0.024430752	0.19488026	67307.4
5329	GRGNDDVKAANGDRCQNTAENVNTCLLLSLRVEDQYLEDR	23518.098	0.28185207	0.87502027	0.023218137270075	0	-0.8192165493965149	0	0	0	0	0	1	0	0.10145092	0.26726988	23518.102000000003
5330	SAEGGDADMRSRRTHDFVMSADVLAEFLGHVELLDKNYPG	43618.062	0.40586585	2.1954088	0.272927580563	0	-0.1636396646499633	0	0	1	0	0	1	0	1.1858563	0.38338232	43618.082
5331	KISKYRHIMQVGLIEFSWDMQKRRISEDASQYNHVTEILY	50158.25	0.23221615	0.019513607	0.025136711630000003	0	-0.2484998255968094	0	0	0	0	0	1	0	-0.021475792	0.2279146	50158.254
5332	VFIMAAWHLVDLQQTPLDQGFDLIWLIWDLVDEFLDGFLE	253720.27	0.6134074	0.26582623	0.7262684801	1	0.1219362765550613	1	1	1	0	0	1	1	0.017006636	0.6209766	253720.2
5333	PIDSETWQSEELVPVVVALYLHGECDLIMWGDPYGNLRKM	44707.082	0.36052006	0.8158088	0.419984366175	1	-0.1849970519542694	0	0	0	0	0	1	0	0.37054825	0.3611486	44707.074
5334	SSEKQDMGSPPDWDRNSCLISIPGSDSNDAGAIDAFLSYG	75982.85	0.5128529	2.3641462	0.12898091054725	0	-0.2097762823104858	0	0	1	0	0	1	0	3.708716	0.45983174	75982.875
5335	RSSPEAAPLDSPSTAEGLISDLIIVDAFSWGNHQAATSGL	44084.06	0.51676834	3.268629	0.25700345227175003	0	-0.1127717047929763	0	0	1	0	0	1	0	2.3792918	0.49729168	44084.06
5336	ERWRNLTSPSYRDFPWSDAIYGEEKYSIFVEAKYDSSGLD	109588.38	0.46881682	3.2221503	0.3492158468765	0	-0.2348202466964721	0	1	1	0	0	1	0	3.1326400000000003	0.4179420999999999	109588.37
5337	DIEENNLKIGYDPPAWCSDDQQGVDGEEECSDPSLATNIK	33723.277	0.288287	0.82556677	0.033836072015	0	-0.7451179027557373	0	0	0	0	0	1	0	0.6545403000000001	0.26585165	33723.285
5338	QSRQDDELVDLQTFCFGRFMGPFDLENHFTDDDAAEDWGG	135242.72	0.6388062	5.4666033	0.69938550925	1	0.2562724947929382	1	1	1	1	0	1	1	4.826635	0.5925499	135242.66
5339	EPPDNFLPATPFNDQDRLTLSRESMEIESYDNFHWLENVS	125487.26	0.62598675	5.4418344	0.2609471459975	0	0.1180600672960281	0	1	1	1	0	1	0	5.5161543	0.5970333000000001	125487.266
5340	DSGPSSQFLVTELRCDEPSIETEPSEWKPYGPVPRSIDFG	31090.453	0.29227063	0.89224935	0.016759394975	0	-0.4541898369789123	0	0	0	0	0	1	0	0.94325614	0.25938487	31090.45
5341	ELVRGNKASDMLVNRQKDEPGVKLINLGHHNLIKLCLSEI	39358.07	0.16161856	-0.025451183	0.0041376352765	0	-0.5434933304786682	0	0	0	0	0	1	0	-0.056598663	0.16121002	39358.062000000005
5342	SPDNEEEISLIQEFAIVTVPWASRFRLLGNLDSSLPISRY	45005.035	0.26703855	0.06832266	0.1769459007825	0	-0.3098930418491363	0	0	0	0	0	1	0	-0.00966835	0.25033346	45005.035
5343	ALGSYDIQNRTLILAAGAQRSPKDSFDYLTCKNNVNLQDP	44137.29	0.2139791	0.35398912	0.004864285556000001	0	-0.6618629693984985	0	0	0	0	0	1	0	0.2634287	0.20414613	44137.28
5344	SFHNTLIPKITKLNSNNNLMSDYLSFTAETGCSPDSFTVE	33488.85	0.35744235	0.82412696	0.10175377724025	0	-0.3904501795768738	0	0	0	0	0	1	0	1.2984011999999998	0.3120183	33488.85
5345	TTPTTSSKQHVSQKDGNSTSSGDGDENSSSSNWGIGFGTL	23946.79	0.26281142	0.58949447	0.007366338911250001	0	-0.911263942718506	0	0	0	0	0	1	0	0.28205013	0.2306976	23946.79
5346	MQYQNVSEDPDFEQWETSSPLEMMDTVLIGEIEDFYPPQQ	157933.23	0.6322207	7.1970773	0.53105235575	1	-0.1011627539992332	0	1	1	1	0	1	0	7.8962183	0.6089071999999999	157933.23
5347	KEIKDWKENQVAEQEWNNSSEVDFVTQQQNYLAFLAIDDY	75439.914	0.55949044	4.0395527	0.323780425612	0	-0.0591610372066497	0	0	1	1	0	1	0	2.011367	0.54198676	75439.93
5348	KSLLPESLLLNQYDESDDEFSSDIGKFLPPRLKKKIGGLS	49450.86	0.2756578	0.5382631	0.2911415128819	0	-0.6339758038520813	0	0	0	0	0	1	0	0.09348774	0.2365772999999999	49450.863
5349	INGEHRDIIDGSLSRNDLMEILEGYLHGSGKFDTLNGLFY	150778.92	0.5105656	3.924185	0.45391317136250003	1	0.1843158602714538	0	1	1	0	0	1	0	4.7038164	0.4751254	150778.9
5350	EDQLVFSMPNRRTSSDNQTSAANEIFTVYLLEDPVSVASD	36985.33	0.36093548	3.6009297	0.03252099770225	0	-0.5974534153938293	0	0	0	0	0	1	0	3.6222284	0.35571533	36985.332
5351	QQSSRKYELSFGCANNNAQKETIEKKATLSFNHRSGDFYR	27400.488	0.18754426	0.015980482	0.0005027239215	0	-0.7637074589729309	0	0	0	0	0	1	0	0.0096900459999999	0.17789571	27400.488
5352	SSLDFSNLETINAMMNEPWVYLPVYLEYMKKLLASAFPET	77716.77	0.35097343	0.055449486	0.41196673933500005	1	-0.0234534572809934	0	0	0	0	0	1	0	0.33081818	0.3547353	77716.77
5353	KNDELGWNIRLNAGFSGYEKVKKKQTPFQVTISWIGEFQK	41517.68	0.20818658	0.33334064	0.006361257100000001	0	-0.4523205161094665	0	0	0	0	0	1	0	0.3254738	0.19228263	41517.676
5354	EFDETTYSGSAYQEKYDLDIYHGCLMFSFDSCQTTSGSGL	119364.66	0.5593965	3.3558934	0.496354938485	1	-0.0511834695935249	0	1	1	0	0	1	0	2.6328412999999995	0.52356935	119364.64
5355	TFGSGEGAPVAMDRFNDFSPDQGNCYFHLSESLDVSQYEP	68049.4	0.5332843	4.2737675	0.1999300661525	0	-0.1143955960869789	0	0	1	1	0	1	0	3.694529	0.47106382	68049.38
5356	VGFDIDDPTGQILYLVSCWLYYNLFLGELQGEASDDFDKM	64929.387	0.36569798	0.09086895	0.59378231555	0	-0.3790701925754547	0	0	0	0	0	1	0	0.14910817	0.36428523	64929.39
5357	LSPVEDIQCSVADHLSLEEAPEYLESVRTDTLCADSNPLT	63129.79	0.40516135	2.4164867	0.088689408025	0	-0.4753994941711426	1	0	1	0	0	1	1	2.3404148	0.36737213	63129.797
5358	FGLEFFSIEFTDFEDLQHSLQFTASSYDFMNNLITGPIHD	272086.72	0.64881814	3.5192635	0.75291415965	1	0.8040931820869446	0	1	1	0	1	1	0	6.247279	0.6290164	272086.7
5359	PGMDIVYWFQLKSNGLHFYNADSSGECVILASNTIDQYSS	63016.824	0.28848666	0.44433403	0.1052978127	0	-0.2136397659778595	0	0	0	0	0	1	0	1.1566498	0.27764365	63016.816
5360	RINCSFWFVQTTTPLSSRQDEYQTFGHENQSYWFYIPSGT	85584.18	0.43748412	0.22083402	0.257208907725	0	-0.3008822500705719	0	0	1	0	0	1	0	0.96825325	0.39238033	85584.19
5361	GEKSFEDEFQPEGLLHQLMTGGMESQQNSSDEFPEDPLVA	52544.7	0.41573012	1.2296731	0.07607628096749999	0	-0.5527970194816589	1	0	1	0	0	1	1	2.4461908	0.3668119999999999	52544.715
5362	PAISIGDSSSDLRTVSMELRWHWNGIKLTAPYSWLDYEEN	60987.32	0.30482286	1.1249607	0.09936779779925001	0	-0.3258760571479797	0	0	0	0	0	1	0	1.2659187	0.29624277	60987.324
5363	FNIDYGDDQLHDLNYNEPKKGDDENSDPECRCELQSCYLH	70080.86	0.3279246	1.4732308	0.015499372124999999	0	-0.5526362657546997	0	0	0	0	0	1	0	1.5388904	0.2877353	70080.84
5364	DPSDDSDVSTFLSNQFPWVISSWDANPFSDSRSGGQNILS	63362.56	0.57825536	3.9226367	0.4740057711215	1	0.0821434035897255	0	0	1	0	0	1	0	2.413834	0.54146224	63362.598
5365	HIDDTVSCSDMLDGAGGLYSSNNGVLEFDNNNYYGCDALF	172097.33	0.617084	5.325925	0.3104626540175	0	0.1153839230537414	0	1	1	1	0	1	0	4.083474	0.5742062	172097.33
5366	MADCSAAGPGMFDTVPGLRAWSFGDESSNHVCRRNSMDFL	71452.99	0.33453766	1.1586413	0.0290569706175	0	-0.2581100761890411	0	0	0	0	0	1	0	0.76098394	0.29166207	71452.98
5367	HQEGDFLPTNAAFSTVLDGGATSFNKVRRFQQPFTGSSSD	43393.453	0.2182802	0.9154701	0.013312207179749999	0	-0.6981850862503052	0	0	0	0	0	1	0	1.3531373	0.1948871	43393.45
5368	DTKQYSEKQEDIEADYQEQDQLQNLMNIKETDGIFISSSH	27780.0	0.36033246	1.7174948	0.083969767227	0	-0.69063800573349	0	0	0	0	0	1	0	2.054226	0.3208114	27780.0
5369	VDILVPLSSEPPQQATHLSDWKEYGELRWINLSWNGGVEF	80489.82	0.38286656	2.034026	0.37868642259	0	-0.0615446791052818	0	0	0	0	0	1	0	0.905089	0.3676368	80489.805
5370	IENDALDESENRASMYRGEVNTIESDKPDNLVPDGDQFPV	25276.32	0.27330837	0.12498093	0.0046269484525	0	-0.7663847804069519	0	0	0	0	0	1	0	0.33279228	0.2537275	25276.312
5371	RLIKPFVFLLNKEEETTHDEVAEIDIKDNIIEFSETIFDQ	60765.855	0.5457899	0.6715213	0.1856869790125	0	-0.4470102787017822	0	0	1	0	0	1	1	1.7355042	0.5166332	60765.883
5372	MKNKTVAISDLECYYDVDTLSNPTLEQQKLLFLEGDIFWD	119877.36	0.61152244	3.4826412	0.49436921308250004	1	0.522296667098999	0	1	1	0	1	1	0	4.496396	0.60881275	119877.37
5373	PYDSGGEFGFMDQQVDDPGQISNGLWEECDDTAASGLVGK	63270.293	0.49824974	4.711379	0.2752935112375	0	-0.4193980097770691	0	0	1	1	0	1	0	5.27474	0.43958673	63270.29
5374	FSLKRITVETDLGIWENYGADEIFLGTTNFQNLALKIESE	103798.875	0.48699886	0.4049666	0.5013899288275	1	-0.0807133466005325	0	1	1	0	0	1	0	1.912407	0.46272066	103798.87
5375	DNHGNNHSSSGFAEGSSDFLETPTLGLEQMQIISDIERYL	56704.03	0.5089868	3.5997224	0.32003466661175	0	-0.3018130660057068	0	0	1	0	0	1	0	2.3396795	0.45908508	56704.035
5376	LSCTETEFWVLETTSSLAMDGTFEEVPDNGENEPTIEGFS	76622.56	0.5477272	4.0598793	0.33071424718000003	0	-0.5159415006637573	1	0	1	1	0	1	1	4.7913656	0.5016273	76622.54
5377	MDLLSSPHNSSTSWEEGGGSSKYIFDGTDWETSYGFEKSD	52319.574	0.52312726	5.583255	0.167426299945	0	-0.6392965316772461	0	0	1	1	0	1	0	5.988713300000001	0.4410474	52319.58
5378	HSSLGGILDWYFPRSNDDTDSSFLNFISLLDSAAVLIDPP	165647.52	0.6054957	2.4455767	0.6822738670999999	1	0.8548009991645813	0	1	1	0	1	1	0	5.1693225	0.5990646	165647.52
5379	RDEKEIFPMNGCFSNNNGPNIPEATGDGLIWRKEDLEIYF	97595.09	0.5049406	5.685443	0.1201533211925	0	-0.0520459003746509	0	0	1	1	0	1	0	5.209665	0.46669707	97595.12
5380	ESILEPAIFEQETCGPSIWDSVEGIMIMHDPGPSPKRRIQ	74616.16	0.4448772	4.5003557	0.3042906896399	0	-0.3407592177391052	0	0	1	1	0	1	0	3.7827594	0.415596	74616.18
5381	GNSTGGFLDEAFGGHEEWYLFSSDNQEKTIDDVVLSQLMH	160617.86	0.608699	5.7985363	0.63544023367	1	0.4272304177284241	0	1	1	1	0	1	0	5.8598056	0.5899646	160617.84
5382	PNHQQTSCPEEIPASFHAENMDPFNDLDLDQIDDLDLPGY	207337.45	0.6108333	5.6171856	0.51961899035925	1	-0.1114832758903503	1	1	1	1	0	1	1	7.2920723	0.5738770999999999	207337.47
5383	GCTSYQQLDMKKCESSFLSNQERAVSPPEWNSWEEEILSS	56222.29	0.49716023	4.294897	0.25255916247025	0	-0.3537847101688385	0	0	1	1	0	1	0	4.0846540000000005	0.45263728	56222.293
5384	WLRGVHATTSVDLHLNFSSEGYGLLDVIGENLHIMGVNGL	95783.22	0.42239937	0.44875002	0.3914299296	0	0.0904556959867477	0	0	1	0	0	1	0	1.2466985000000002	0.40318152	95783.22
5385	VPLDLPDLPSKGGVGIFFHSLEKIFSSREENSTDCFPNEV	60177.176	0.2921736	1.1843026	0.0748592980975	0	-0.1282166540622711	0	0	0	0	0	1	0	0.65164447	0.2695665	60177.188
5386	RILVEMIFEYLCGELEEDGKNHVIGSFAFLFPFSGSAPGF	93860.29	0.49166766	-0.023189068	0.584496578875	1	-0.1834854930639267	0	0	1	0	0	1	0	0.059010267	0.47066903	93860.27
5387	ITSKAIENSEDQQILDFWLKLPLVPPWTFFYPGNLEAATK	70632.3	0.29027817	1.0700443	0.5559416421725001	1	-0.0190944001078605	0	0	0	0	0	1	0	1.0109985	0.2898292999999999	70632.31
5388	SDEFVTKDVVETINLSNEEENQLVCVDNTAPVGSEDLCAD	35238.273	0.40905473	1.651449	0.0230450774875	0	-0.98426616191864	0	0	1	0	0	1	0	1.8238685	0.40523827	35238.273
5389	ASSAQINSSLSRRFSADVPWDVTVKSTSLNHQPAGLAYWR	41367.29	0.23423035	0.36828756	0.00657104431525	0	-0.3274296820163727	0	0	0	0	0	1	0	0.1353035	0.22105317	41367.285
5390	DLAFDFMENLIEISQFCHAAVDFTAVLRSWPPPGFEKRMG	178761.56	0.40800306	0.3830378	0.54092028932975	1	0.1788984835147857	0	1	1	0	0	1	0	1.0229107	0.39595285	178761.55
5391	DRELFGDYGFDGGSEGAISSQNDDGFWDDGSDINQQEPDE	82170.49	0.4940391	2.7263045	0.249748909425	0	-0.9085438847541808	0	0	1	0	0	1	0	5.674814	0.40255803	82170.44
5392	GSMEMNLRTFIWPLLKSREMGMLLKNSGQGNVRTMDSDGD	37257.47	0.19546275	-0.06589079	0.04555883720675	0	-0.7936200499534607	0	0	0	0	0	1	0	-0.11293697	0.19121334	37257.473
5393	SSGCLEDIHVLWDLIVEFALDQTKDFTAIAPPQNHVEEHL	151884.2	0.510623	1.8017524	0.6057232820775	1	-0.1110896617174148	0	1	1	0	0	1	0	1.225702	0.5144867999999999	151884.22
5394	NMFTLRSSEEEGFSKPTNDGATTCWLDTGNTTNSSILSMK	41309.24	0.2999524	1.2589992	0.0168038933175	0	-0.68248450756073	0	0	0	0	0	1	0	0.45384526	0.26683366	41309.234
5395	GKYPPVRGGNNGLGGGDTTEVFIPSFSLKCEEEGYLLYLS	51631.574	0.46675816	1.0747992	0.25600186306359995	0	-0.1686739027500152	0	0	1	0	0	1	0	0.44792533	0.44968376	51631.582
5396	MEKLTDEDQMVGDLGSLHGKEEIEDDFDAKTGPLPTTTVV	71206.766	0.24405295	0.28919005	0.0390168444125	0	-0.7172379493713379	0	0	0	0	0	1	0	0.46648836	0.22776921	71206.76
5397	PMDLLYEQALDDEMSNVVPGESQWMKVGLVSILVLKYNGH	65527.043	0.27467024	0.6072402	0.3263744379665	0	-0.3437717258930206	0	0	0	0	0	1	0	0.222898	0.26322895	65527.055
5398	NKLLSERDGYKDLPMELDLTINQSVIGVNPNREVDQDAEK	35751.785	0.3753726	1.2142662	0.029534582312500002	0	-1.0173665285110474	0	0	0	0	0	1	0	1.2304906999999998	0.34623954	35751.78
5399	HAIQQNDLDQAGLEMKSKFFTEAIFSDVTSSPWNLQFEAA	116839.52	0.48400596	3.091492	0.34999741138324997	0	0.0470882467925548	0	1	1	0	0	1	0	1.8223253	0.44329053	116839.555
5400	IGNVSLGDEFISEFFMKYGGLLLCQRTTFGDKNYDTLPTV	126805.76	0.31449473	0.53330624	0.4325985178125	1	0.0628982037305831	0	1	0	0	0	1	0	0.53228486	0.30276603	126805.75
5401	CPSLELSSPEHHITGSSLNPAELQARDLVDGGSSLPLPDT	29708.586	0.30245575	0.59087205	0.006899944985000001	0	-0.6968380212783813	0	0	0	0	0	1	0	0.3316219	0.27757084	29708.582
5402	YSSSLREDLQEAEMFMPNNIEKEAGTINAKAFAVEELNYS	74305.99	0.42603153	4.474157	0.0369791135275	0	-0.5272170901298523	0	0	1	1	0	1	0	3.122936	0.36889398	74305.99
5403	HSETVRKGALWGSSDIGGQFGFMNFTATYSPSAEATNPMF	74682.04	0.3423506	1.369446	0.09425805680575	0	-0.3073810935020447	0	0	0	0	0	1	0	2.2054765	0.27319476	74682.02
5404	RGQQTVFVSLSLHGDNEEDDDLINHVPNGDFGFYSGSDFP	80649.3	0.48686934	2.620819	0.3007651399665	0	-0.6090311408042908	0	0	1	0	0	1	1	3.3932462	0.4235784999999999	80649.33
5405	ERTTTKSFSFGCFILCSNDRNKRCYLQAHLQSYCSEESGR	39317.066	0.17114519	-0.0063533783	0.0151773454265	0	-0.6757259964942932	0	0	0	0	0	1	0	-0.053216934	0.16600958	39317.062000000005
5406	RGFDFDEGYGWSDWVAMKETKQAICRSGSGAGSIFWDELM	128507.98	0.5900932	5.542672	0.47379929985	0	0.1792454421520233	0	1	1	1	0	1	0	3.744547	0.5783651	128507.984
5407	AKPVRQHVDSPYLSNLQDQEDSEKMELCKGAQMGNKQEEE	21789.203	0.187623	0.038320303	0.002791494185875	0	-1.1820695400238037	0	0	0	0	0	1	0	0.0803885459999999	0.18335357	21789.2
5408	FPDDLRATDQNKRMSTKEEFLETRLSSNGGGYDLYVKGGF	33635.38	0.22967544	0.896572	0.01660165314475	0	-0.4826580882072449	0	0	0	0	0	1	0	0.55285525	0.20947246	33635.375
5409	GTKKDNDSIDDFNQIDLRQFEEADSFMDIDNKSDNQLNEE	69644.58	0.58017135	2.00839	0.25840920910875	0	-0.9075519442558287	0	0	1	0	0	1	0	2.3330936	0.51801217	69644.59
5410	GVLILVRQILFSQQPESGTPIQVFPFIEIRKSDMSSPDDI	46159.73	0.19900523	-0.06677604	0.0045426163345	0	-0.579686164855957	0	0	0	0	0	1	0	-0.086357355	0.19486658	46159.742
5411	NQSSDCKSFPSVFGGFVDTPLIAPSPPDHDCPPAPTLACA	70398.2	0.34644645	0.95303893	0.0405065591465	0	-0.1136927977204322	0	0	0	0	0	1	0	0.5416558000000001	0.3010397999999999	70398.195
5412	SSPLPIFRIELGLATESIASSESPLPRRQVPRKISIDDFA	54015.19	0.22393668	0.028074503	0.0056029001135	0	-0.4763153195381164	0	0	0	0	0	1	0	-0.053494215	0.21641389	54015.195
5413	LIGNTIANADLLLALETSGFCDPGECQLYMFDDSFLASIN	164722.97	0.6254244	2.0438077	0.736452512875	1	0.8712093234062195	0	1	1	0	1	1	0	5.188083	0.6194663	164722.9
5414	LPSIALEAFNRMEILDIRFKIFLHGAFGERFKDILPNYTR	74383.07	0.20107366	-0.07928133	0.0904498017075	0	-0.1829571723937988	0	0	0	0	0	1	0	-0.11210632	0.18990798	74383.07
5415	RGNDQAPDDGIRLVEDLKLWMMGEICLDLTSVTGDMPPVV	84653.64	0.34997502	2.8603368	0.56258915684625	1	0.0239938050508499	0	0	0	0	0	1	0	2.2245214	0.3616085	84653.61
5416	KQQQSSQQIWAATDVLANPEESMELNYLLWDGHEGNFDFT	94085.62	0.64105946	8.610628	0.61197338932625	1	0.089707963168621	0	0	1	1	0	1	0	8.48588	0.6353300999999999	94085.61
5417	SSASSFSYNNMFFNDFVVKWTPDGLQSSETMCVPSVSFAE	92418.65	0.43945232	2.1093097	0.520478013755	1	0.071450300514698	0	0	1	0	0	1	0	1.7969635	0.42689547	92418.66
5418	TSDSYDLLGVDGPIVPKIMAADFWYRLEKMEENFQHCEAA	55022.824	0.33634746	1.7372918	0.3935042875	0	0.0748196467757225	0	0	0	0	0	1	0	0.6846601	0.3192792	55022.832
5419	LTDWLATGRSAVYLEVQDTPQLAGTSLCYDFTNNNNEEVS	58588.207	0.4280362	1.7461989	0.06631539518	0	-0.4731754660606384	0	0	1	0	0	1	0	1.736548	0.3946797999999999	58588.207
5420	TPTMELVGFQSNAQPYCDFKDDLASLKQKSSSSIFDLLQL	76930.78	0.51212275	0.9686221	0.17171343916749998	0	0.2185121774673462	0	0	1	0	0	1	0	0.6725726	0.4675986	76930.79
5421	MPNQSLCLKQVHEDSNGSDEEGDETIIEDRDRKFFDITEE	23111.031	0.36451647	0.23115611	0.013193211492250001	0	-0.9980417490005492	0	0	0	0	0	1	0	0.91742134	0.3269729	23111.023
5422	NFLIRVFSGEYDFELSLSTTACGSSETHVADSKRKLNDML	41415.96	0.29384795	0.16937709	0.196928771352	0	-0.4172611236572265	0	0	0	0	0	1	0	0.37872434	0.25797066	41415.977
5423	TDYAAWWFLNGLVAMIESNTIGSFYREQWPDEQYGGGGPG	101369.08	0.3793457	0.13378024	0.4015845470175	1	-0.4028417468070984	0	1	0	0	0	1	0	0.5593095	0.35501033	101369.08
5424	HEDLLGILINEMEYVECDGGPTEPPDNSCGDNNNDDLPPD	33142.78	0.47356072	1.5928935	0.2029162929025	0	-0.5881249904632568	0	0	1	0	0	1	0	2.9913044	0.4490804	33142.78
5425	MEGENQVDFSYAGDPKAQSRLGGAILRNGLKILASGFGDM	30370.102	0.18189868	0.07892108	0.0031346084362499998	0	-0.710814893245697	0	0	0	0	0	1	0	0.17744589	0.17277166	30370.094
5426	ESNESYALVSNMISSSDREDDDDTPDYDEPWEGCSTEGFL	92560.39	0.32923076	1.2937781	0.1608753025325	0	-0.7412389516830444	0	0	0	0	0	1	0	2.5247486	0.29578328	92560.375
5427	ELAANTHIGPIYMLKDISLFNMNPCKPGSKTNDYYLHTVE	80437.945	0.1867334	0.3571577	0.029951051444999998	0	-0.1546057611703872	0	0	0	0	0	1	0	0.2815013	0.18317816	80437.94
5428	SQTHDEDGIEDSWGGSSRVARNSEDEIKDGMLALDSLVLI	70625.94	0.4459456	0.5650029	0.08450952944	0	-0.3206321895122528	0	0	1	0	0	1	0	0.5674821	0.4233649	70625.94
5429	KDSTSTFHDEFLLLRDEQFISHTAEKLVQYADDILQSKKL	48504.594	0.44127822	2.8063745	0.43228463418249996	1	-0.2409936487674713	0	0	1	0	0	1	0	2.7208073	0.41654852	48504.598
5430	KGLMNFSALTIVPDDCQVSADIKLFEPSLRWSYPWNYNAI	90354.02	0.44965565	0.39249492	0.3105918563625	0	0.1570309996604919	0	0	1	0	0	1	0	0.20018268	0.4321621	90354.03
5431	RNTSYGVADANDEDGFNSQDDFNENEGLDETRAGISDLEL	34854.777	0.3272952	1.4723196	0.0574601763885	0	-0.9623567461967468	0	0	0	0	0	1	0	0.99928737	0.3024922	34854.797
5432	PRRFKVTPNCGRLWESCSPIGAGADPPRFDDTESSFWNVY	127936.49	0.4844614	0.88394046	0.110354601212	0	-0.0399885103106498	0	1	1	0	0	1	0	1.3475627	0.43800429	127936.5
5433	GSDAENSEREGQAGRVDLCESIWFDEPFMNSSSLNSSEMA	77086.66	0.5901666	5.4726434	0.486387193557	1	-0.2752516865730285	0	0	1	1	0	1	0	4.2477636	0.574863	77086.664
5434	QVNFINMESLFSELISPDAGNNGLNSLMVNIYATEIPPVL	137349.38	0.45753464	1.0184026	0.4196886105	0	0.2948507666587829	0	1	1	0	0	1	0	1.586166	0.44072393	137349.4
5435	CRIVFDITPTSTNECSGCQNFPSNADNYLSLNVDPVLGHK	51840.89	0.3576805	0.84971416	0.022721449975	0	-0.0942207127809524	0	0	0	0	0	1	0	0.90203	0.32182172	51840.89
5436	HSFGSQNFPDDPKWEEIGAMTSTGQPGLNIDNRPDDPEQE	20740.219	0.28055853	0.681973	0.0166940383765	0	-0.8466500043869019	0	0	0	0	0	1	0	0.8659271999999999	0.243373	20740.223
5437	SAYSSNQEQLEPAKVFDESHLYSTIYYNLSDPDLHKFDVL	89649.37	0.47003293	4.0973063	0.36010870166825	0	-0.1355270594358444	0	0	1	1	0	1	0	4.363948000000001	0.42455855	89649.375
5438	LYPPPLIYQNGSGKIVDPQLSFQIGKTAYEVGICLLKVAF	54716.59	0.18018374	0.026811838	0.02647483483	0	-0.3686860203742981	0	0	0	0	0	1	0	-0.033408165	0.17591383	54716.582
5439	VCLPFGEFCETNHHYEFDGKGPMLGSNDNWSYSFSDIRLS	149338.89	0.55643356	1.8329821	0.29193567175	0	0.2480310946702957	0	1	1	0	0	1	0	4.825807	0.49036464	149338.89
5440	NVAKEQVNHLVVIGRKMMNNKDGENNNLDLAMDWLKVMPP	85851.984	0.24926563	1.1739075	0.0374477006016	0	-0.3153058886528015	0	0	0	0	0	1	0	0.47539258	0.24207792	85852.0
5441	SQQEMSPWPVQYGDLINMFKYFIEFHKHPMASSVTFNVIE	60538.34	0.25677037	0.13898611	0.27417490506750003	0	0.0094329770654439	0	0	0	0	0	1	0	0.15227103	0.24377593	60538.336
5442	LIFSSNDMESDYNYRADDGNTGNPVLIPWDGLKEAMDIEL	131436.19	0.56250143	5.507702	0.1134745364	0	-0.2436853349208831	0	1	1	1	0	1	0	5.075467	0.5338628000000001	131436.16
5443	LDIGEFEESSEIDGTTVSFFSPWSSFPRSDDDVDETDTEI	71352.97	0.5055929	4.8557997	0.38344716305	0	-0.44366255402565	1	0	1	1	0	1	1	4.6122510000000005	0.43549475	71352.96
5444	YVAEVKSSGSQNEDNSEMKLNFSPDCDYEEIDMVSGCEPV	78530.32	0.4333931	1.6986651	0.14005087901899999	0	-0.7758566737174988	0	0	1	0	0	1	0	1.2305429	0.39565325	78530.37
5445	SENLDDEISIMSDMSFVRGLPDIHGGSLWPLDYIPENLHH	150723.84	0.59409827	4.238598	0.557975073925	1	0.0423537343740463	0	1	1	1	0	1	0	5.267083	0.5640994	150723.86
5446	MNWGLGDQVKFDVGYPIEEDFLDFNSSCFQKDSPNTFYDP	174329.03	0.6592962	8.582726	0.61496843158	1	0.825069785118103	0	1	1	1	1	1	0	8.620006	0.62583685	174329.06
5447	MSADQVPGGTKWIFLAEENFAIFTGKDGALPFQFEGPLKV	113657.695	0.340151	0.8903471	0.23483174448500002	0	-0.0537251532077789	0	1	0	0	0	1	0	0.56616676	0.3137665999999999	113657.7
5448	VDINKWPSTSDLFTHFPLFTGPVAPTLLEGDFDDWMSEEP	135242.16	0.6402831	5.6781225	0.71938806555	1	0.8603558540344238	0	1	1	1	1	1	0	5.9979625	0.60889536	135242.14
5449	DKEFAVTRISSSSENSDGVDQDSLKGVLSAFLPPSSIFRI	34615.68	0.2706829	0.14549398	0.0417661010175	0	-0.4800926744937897	0	0	0	0	0	1	0	0.1042192	0.24323909	34615.68
5450	ENHGTGKITDNLRSMFMETTSINYGPSNYRGFDEFQEEQD	45612.99	0.32433945	2.4720216	0.07740948872025	0	-0.9112963676452636	0	0	0	0	0	1	0	2.2539325	0.27535787	45613.023
5451	TFNSFLNPLPTWDLQTDWDYNDLYREIYEEHYRRATVVAL	125761.14	0.59016275	1.2212743	0.7055744522025	1	0.7322263121604919	0	1	1	0	1	1	0	3.6510382	0.5723924	125761.15
5452	HSGDQMFSLSEATSQDEDSASLLSPQQEAYHPPTIGGQLL	44788.484	0.24753156	0.8646295	0.0126441632125	0	-0.7290772199630737	0	0	0	0	0	1	0	0.80898845	0.22396204	44788.49
5453	EALSPLLTHPACYEPDIYGEVSCCSSQTPMDPNSPSSPTD	27283.105	0.29303646	0.97574234	0.03067563419575	0	-0.6155135035514832	0	0	0	0	0	1	0	1.142102	0.26248467	27283.102000000003
5454	DQLIEEDIYKEEDIDLEELHPEAIFATIFEYQLKHVCGVL	75677.75	0.5330972	0.44118476	0.5764549462249999	1	-0.1007268279790878	1	0	1	0	0	1	1	0.33896732	0.4984639	75677.75
5455	DDPDLFWYSGQLQLSCSFAETNSLMSTLDLLNITQRRELD	149519.14	0.52000093	1.2620107	0.5678031521425	1	-0.0195301808416843	0	1	1	0	0	1	0	1.6806805	0.5017697	149519.12
5456	SRSIQVFDEYYENYFDSKLIGNGGGLLVRVQNDYLPFFNP	107793.766	0.44496018	1.6969973	0.5440743450300001	1	0.3404973745346069	0	1	1	0	0	1	0	1.8670151	0.41419315	107793.78
5457	DTYSLENADTDPFNANNLEFSWYGVPISTVINPAGIYSTD	126677.914	0.5294568	3.4053228	0.48326603431750004	1	0.2978389263153076	0	1	1	0	0	1	0	3.2726293	0.49731952	126677.914
5458	KVGSADGDSLQGDPLKIVFDLRALEIKMGEIISGLRWSEE	45819.688	0.20083375	0.38698077	0.034692297237249994	0	-0.6481434106826782	0	0	0	0	0	1	0	-0.003954172	0.1948527	45819.67
5459	PEADVRGLMNDLDISSHAIHLLAENRSMECIPGYPVVDIC	91126.3	0.3111227	0.64304364	0.09478733757999999	0	-0.2037641555070877	0	0	0	0	0	1	0	0.46882582	0.3057470999999999	91126.305
5460	ISKDQSNDIILTSASTVGFLQSSDVIRDLIHFSFDFLASY	86033.91	0.45509788	0.26908517	0.49001126110250004	0	-0.0283495672047138	0	0	1	0	0	1	0	0.18802762	0.4418599	86033.9
5461	RQTSLKPATREDNTCPQPLGDYSTSIDGESDNSTKELHYL	25107.621	0.23137014	0.07933974	0.0040461294458	0	-0.8209373354911804	0	0	0	0	0	1	0	0.2923646	0.21767005	25107.613
5462	TITLLRCRGLLMIDFLDDGNVSYGGWLPDPMDHHDSCEFG	81960.33	0.5145353	0.14571524	0.2609135232625	0	-0.0589837022125721	0	0	1	0	0	1	0	0.58689237	0.49085128	81960.32
5463	WLGKLKELVHPPSYEKKFLPSLFDVSPINNNVDCGKRLTY	52925.566	0.17812607	0.25758624	0.0358314191545	0	0.0487818159162998	0	0	0	0	0	1	0	0.2857356	0.1768551	52925.57
5464	DRFSFPEFYQELNQERGFGYNRPLGVKGAEMFNYILNDLI	117907.77	0.44374734	0.78967404	0.372101694375	0	0.3989651501178741	0	1	1	0	0	1	0	0.897007	0.3960985	117907.734
5465	SSLDIGPKVDPLSPGSERQEEATRDTSADGLKVSLGDMRC	24334.086	0.18150844	-0.07175851	0.00065724249925	0	-0.7249597311019897	0	0	0	0	0	1	0	-0.06508064	0.1779828	24334.09
5466	LELPESCTANFEYNICVKVQSKIFRRDDSLSGGVELFEFL	83212.7	0.3703508	0.8995111	0.0437287404575	0	-0.0430098548531532	0	0	0	0	0	1	0	1.4959098	0.3480011	83212.67
5467	QDDHEVFPCDVADAFTSFCYEEVTNADSNPGTPEISDDDR	36116.46	0.5599236	5.3740206	0.41010274798199997	1	-0.8390737771987915	0	0	1	1	0	1	0	3.9563093	0.5179057	36116.473
5468	GGEEAFEIGHYHFIAARTSLFSEEDMSRTENFKDFTVSSG	75001.18	0.3311997	2.739984	0.0817972726875	0	-0.4264081120491028	0	0	0	0	0	1	0	1.7262607	0.2788805	75001.17
5469	ETMLLGYHETGLPAASIIKMLNMKMNITSSNELEEALWLF	88659.52	0.3354375	0.41789412	0.25630865327499996	0	0.0361131019890308	0	0	0	0	0	1	0	0.53628397	0.32385197	88659.516
5470	LLLYYNACAHWESPSCDDQGDALFDYTVHVRKKEGHHFNP	66008.77	0.2861039	1.0587193	0.18489528181525	0	-0.3173492848873138	0	0	0	0	0	1	0	0.30677462	0.24516109	66008.77
5471	FDPGSSNEMDGLVPGNDDCCWGSTTSLMTETSLSDDSSST	37314.523	0.3956102	3.1389856	0.0876562863025	0	-0.7910252213478088	0	0	0	0	0	1	0	2.9868474	0.36704633	37314.527
5472	IYKLSPNGQEGHPIIDNFEWNQLHLRLRQFVPDEVWNHQS	57212.516	0.34687144	0.6323155	0.24759692699425	0	-0.2144122868776321	0	0	0	0	0	1	0	0.4301957999999999	0.33794585	57212.53
5473	VLFLFSSAFILQEVFFPTGNDSDQIGESSADYGSGKNDEV	31033.309	0.38886717	-0.033479214	0.17158517004875	0	-0.6725831627845764	0	0	0	0	0	1	0	-0.075145006	0.34765962	31033.309
5474	FVTRSSYSKRADHIGSIMPRSIQELNRELCNALPFGGRED	27435.445	0.17468211	0.2847383	0.00655874677975	0	-0.6431130170822144	0	0	0	0	0	1	0	0.14599514	0.17136751	27435.445
5475	MLEVVLVSNKTIRWFIFITVNSVNEPPGLRFRWEHNQDTE	46254.305	0.18510702	-0.09115505	0.0096373641625	0	-0.690759539604187	0	0	0	0	0	1	0	-0.113475084	0.18180272	46254.297
5476	EDEDIAHPVKKTQGALSFDQGDRLVDELLSKPSNIQYLGE	31576.082	0.35637665	1.2013875	0.02232628375725	0	-0.388661652803421	0	0	0	0	0	1	0	0.5806804	0.31302944	31576.082
5477	GHSDLELSLQYWIDVKQQFPELFYLLLSSFDLVHDLLDHT	131952.6	0.5281938	0.15839195	0.83256124175	1	0.0086984308436512	0	1	1	0	0	1	0	0.24849892	0.55616844	131952.56
5478	QEHQSEQEDKSGMRRRRPPGDDQEYSKESILPECGYASLK	27206.434	0.19221114	0.06717491	0.001458595486875	0	-0.8752905130386353	0	0	0	0	0	1	0	0.14435625	0.17855754	27206.426
5479	PNLPETPMEQFGYHGLGMFSSVALVTDTMAKLAEELMFCI	104316.6	0.4419891	0.44935894	0.34489387158	0	0.122276484966278	0	1	1	0	0	1	0	0.8124560000000001	0.41051915	104316.6
5480	NRDQENPLSTSNEEPNLIFSDEAKHLFDGDGKTNTRWEID	36806.06	0.43302804	2.0116684	0.0354689373885	0	-0.3229172825813293	0	0	1	0	0	1	0	1.9601893	0.36140478	36806.05
5481	TDLWCCPPAILFDDFGDDRNPTFNPTMKVDQLYKSNWTRV	117339.28	0.45388958	3.0939434	0.44725635122425	0	0.3544609248638153	0	1	1	0	0	1	0	1.1014223	0.42838347	117339.266
5482	RRNKYPNLPEFQMNGNYYICTGQPQPDLPMSQVVVERDTG	46758.31	0.25849733	0.59083915	0.0227999643325	0	-0.5021656155586243	0	0	0	0	0	1	0	0.37517762	0.23251237	46758.3
5483	GDCEFDIHKLSLQFISQYIVGLFLANQQELMKAAGAVVPE	79081.21	0.22460206	-0.040128708	0.16692696749025	0	-0.5241636037826538	0	0	0	0	0	1	0	-0.09139538	0.21547332	79081.21
5484	MLDLVTNAFERKTVDDIELVKLEFGDLYTDEYYVPLLQVN	122911.9	0.5635474	0.8002156	0.50363838346	1	0.9009860754013062	0	1	1	0	1	1	0	3.4075112	0.558094	122911.9
5485	TYYDYYTVIDLCRLMLELLVNMGFGDVTPNVGQQYGWLGI	138825.67	0.27946785	-0.053774834	0.49843640578750004	1	-0.1238720193505287	0	1	0	0	0	1	0	-0.051609993	0.27436653	138825.72
5486	TCINLIKQSTTSLVNVREVRTKSLGLEPVRTSEYDDFGTT	30450.09	0.19935088	-0.0016260147	0.0019767634175	0	-0.6675804853439331	0	0	0	0	0	1	0	-0.014798403	0.18623002	30450.094
5487	VDDDELVPWEDMFSEKKAAHALQMDFRRQENRHSSLREEE	63448.156	0.35491762	2.443494	0.16610731836082498	0	-0.6304613351821899	0	0	0	0	0	1	0	2.770094	0.32755664	63448.164
5488	KPPHSTIIAPEESELGDHQDIQTEKERSGQEELLGGFLDV	33286.5	0.44444934	0.61015964	0.0207358202655	0	-0.5325621962547302	0	0	1	0	0	1	0	1.0924046	0.40099317	33286.496
5489	MAMTALPNRSVRSGFTSRNWGFIGLTAFAVVDSDLSSTNG	47422.82	0.19936079	0.29857254	0.027413125182	0	-0.4254992604255676	0	0	0	0	0	1	0	-0.053130627	0.19370401	47422.82
5490	NSPCLEDLTSVKETDSSQSDSEKWITVKYLFRLSLREWLL	53818.1	0.19030279	0.055076122	0.0698042776125	0	-0.7198736071586609	0	0	0	0	0	1	0	-0.022674084	0.18623495	53818.11
5491	DLPDNQRGTLKKLDIMEALLMKKTSHPTAYTYLDMELEDS	44277.82	0.28174677	0.6335422	0.040086965555	0	-0.7358094453811646	0	0	0	0	0	1	0	1.0790867	0.27161643	44277.82
5492	MMLESESFFETSTVGGPPEEVMYHTHLEDFNICTPDLQEM	142386.67	0.61945903	6.176857	0.31590550414999996	0	-0.0996756553649902	1	1	1	1	0	1	1	6.7971716	0.5737787	142386.67
5493	ASVFGLFNSVFWVFSVSAIQQELDQDSTSTKPINFLGCVS	61742.613	0.26181123	-0.03109026	0.19338506286249998	0	-0.0631247535347938	0	0	0	0	0	1	0	-0.05778122	0.2528573	61742.61
5494	NLEELIALLLSFDTFVPVERYLDVISRSSPPDQPEDDSFF	58775.637	0.4861042	0.6775098	0.46327650597750003	1	0.0305194351822137	0	0	1	0	0	1	0	0.31690478	0.47541597	58775.63
5495	SVAATEMNSKSFLKPALETISSYTVVEEEFSSVPFRILKE	50898.863	0.23491111	0.3340044	0.0452616038675	0	-0.1747710406780243	0	0	0	0	0	1	0	0.2526598	0.22115834	50898.86
5496	NILDLDDDRHVNNPWNLCNYELRLVNEEELSDLAANPEYV	117185.555	0.5254411	4.699538	0.5324774898	1	-0.0842204317450523	1	1	1	1	0	1	1	2.3894515	0.49574646	117185.57
5497	LCHTETQPGNHGESLELNNGHQCLQSSIDLETHHDQPYDV	28724.379	0.300867	0.5668864	0.0062406104305	0	-0.7683830261230469	0	0	0	0	0	1	0	0.49222863	0.27148685	28724.371
5498	PSHHYDLKIPPAQFPSESLNSNQKELSTKDETESDDRSLF	27361.793	0.21374582	0.011876345	0.00191936170825	0	-0.8503103256225586	0	0	0	0	0	1	0	0.14425468	0.1990412999999999	27361.793
5499	VPPQKQRITFMNVEGTESEENNNDWIEENLTTGLLLGVNE	34126.566	0.47301143	3.1967473	0.2998913337155	0	-0.6469223499298096	0	0	1	0	0	1	0	3.2242818	0.44768736	34126.574
5500	SNESFQNDDAQLLGGSVENADFSNDTHDDNDSPPCGDLRY	36028.453	0.25983316	0.9479549	0.02208527014	0	-0.8375843167304993	0	0	0	0	0	1	0	2.3489623	0.2365402999999999	36028.46
5501	LHLLDNDFDQCSPAISFLLIAQGDMEDEHPDDREFALMDT	141147.8	0.6182756	3.3611155	0.5178522310375	1	0.5402207970619202	1	1	1	0	1	1	1	2.2830772	0.58457714	141147.78
5502	DYQRRDDDGVANWNVNDLSEFTEVCPKTSLLGVSPVFSFW	81816.24	0.48847532	1.9155957	0.3442109130825	0	-0.0210683774203062	0	0	1	0	0	1	0	1.1483979	0.45874292	81816.24
5503	NIIEHFFETMFEEKGFPEVDVSPECSAEPLELAQVLDEFM	134019.62	0.6784109	5.454609	0.68946331525	1	0.4190804064273834	1	1	1	1	0	1	1	6.659695	0.6543854	134019.64
5504	DFTHEVDPYSREFDLEEEAPPIYANIELYPTNVEKIFSVP	109825.82	0.4570883	2.0834882	0.30423901524249997	0	-0.3230486512184143	0	1	1	0	0	1	0	2.499267	0.4039367	109825.85
5505	RFAYEQSLNAAAEPDVSHNGCSDRDAMLDDGRHDRAVTGV	49857.996	0.20064424	0.31143713	0.0033177622895	0	-0.5612961649894714	0	0	0	0	0	1	0	0.010821104	0.19525382	49857.996
5506	GGTNFQQTPQNDLDEFNSQVFASLTDHNLTSLQDADNMEY	94780.68	0.49824405	5.240946	0.2078293756315	0	-0.4324406087398529	0	0	1	1	0	1	0	4.4252996	0.44190657	94780.69
5507	LRASCGWLWDDDIDGFGSVGDCPVTTLCEWRLDDEIDLFM	178854.72	0.68356264	5.4651837	0.8920008225	1	0.4452404975891113	1	1	1	1	1	1	1	6.8589416	0.6773713	178854.77
5508	SAEEQEGEFEVSTISMRRERINNEEEVGASWTLRESYYHR	29264.586	0.21582979	0.79605246	0.0047180650725	0	-0.7538192272186279	0	0	0	0	0	1	0	0.43005657	0.19615716	29264.578
5509	VSYKYGDDWIDDASLQYDKKDEDETAGDFFESKFNPDLSS	57882.95	0.5496681	5.1517115	0.237032782825	0	-0.6370843052864075	1	0	1	1	0	1	1	3.899404	0.46563694	57882.953
5510	YEDAEELVFDGGPTSFHELEFQQRSLENNEIVAGRLPPPE	96405.5	0.4575363	4.5221624	0.23966563999775	0	-0.6049650311470032	1	0	1	1	0	1	1	4.254727	0.38639158	96405.484
5511	YDFLRGVNYYGKLLPFSFFMQEAIESDIMFSWDLQNFKRS	84825.375	0.48834687	0.26332235	0.654064265625	1	0.1013791337609291	0	0	1	0	0	1	0	0.27406907	0.48561195	84825.375
5512	SEYRHQTSTVDDNWKRLNNNMTLIHYPENLQDVPTLNIEK	46341.414	0.25990543	1.0480921	0.01564188358375	0	-0.5842329263687134	0	0	0	0	0	1	0	0.75960946	0.24681143	46341.414
5513	RFPGTSINDKEGGIIPVVSKKYYHDLIDPLPVEADDQVSW	49732.844	0.27796316	1.0376017	0.0358257123445	0	0.08945132791996	0	0	0	0	0	1	0	1.1819298	0.27094507	49732.844000000005
5514	IGVTLDWREDRALETSFPKIAGSEKANIDQMTVFDIEQMD	55851.188	0.44271475	2.8824463	0.0221171184325	0	-0.1831379979848861	0	0	1	0	0	1	0	3.1658442000000004	0.41271377	55851.145
5515	PMQTTKCPLCKHNNNNDLSEAASNDQLTHKSNLDERLLDS	20760.297	0.22821146	0.095231056	0.002205344825	0	-0.9529617428779602	0	0	0	0	0	1	0	-0.008856058	0.21239571	20760.293
5516	RQDETPVILEIDIMSDVHDANNEDEEPIQQESLPVCHQAS	42234.234	0.3758105	0.6518445	0.017200041532499998	0	-0.9125016927719116	0	0	0	0	0	1	0	0.9505782	0.36465722	42234.223
5517	DLHSTKYLAATGFEQQGVRRDTTLFMDDPNFPSFQLSEEL	93892.6	0.5267042	3.531766	0.13147568276274998	0	0.0877560526132583	0	0	1	0	0	1	0	3.5110176	0.4736648	93892.61
5518	ESFELPVFLFEDILLDGPELASSSVDDLMTCDMESTESSE	142528.88	0.6719224	9.143	0.66699193479	1	-0.1114717498421669	1	1	1	1	0	1	1	6.8005652	0.66061777	142528.89
5519	LDSELKNNFWLNRHQADLQSSFMDSDDLENLLPWGDTQAK	124098.88	0.55340034	7.388642	0.545977639025	1	-0.0038333472330123	0	1	1	1	0	1	0	6.3914290000000005	0.5128149999999999	124098.92
5520	TIRLYNPQVALPLGCFETKKYLPPMQVQAQFGDPILYLDY	50095.523	0.32356492	0.4308443	0.0972636136125	0	-0.0439463704824447	0	0	0	0	0	1	0	0.5985446	0.31340194	50095.527
5521	QNPFGLLKKFDGILCCTGSLLKNISQRIVHIADYDVYYNN	65285.758	0.21856077	-0.001963377	0.0392945082175	0	-0.5222083926200867	0	0	0	0	0	1	0	0.1399746	0.21113855	65285.76
5522	FDLSRSSFSTSQQSLLQSNEEDADELISDIGEYHHWVLDA	94324.055	0.5658738	3.4452448	0.45325655330750003	1	-0.4390238225460052	1	0	1	0	0	1	1	1.8990724	0.5340285	94324.07
5523	LGHKMSSPNQEVPESDEPCHALGYLLSSNNEPVGYEAATT	40923.293	0.2579482	0.4163344	0.021775598303375002	0	-0.6949475407600403	0	0	0	0	0	1	0	0.28549337	0.23297215	40923.297
5524	MKDLIDPLGVGNEQNQNLLSSSIFASMMSLKWDPIIASCF	100744.664	0.3763149	0.26871252	0.31749166958749997	0	0.3614487648010254	0	1	0	0	0	1	0	0.14378476	0.36056617	100744.68
5525	LDPHRWLEPGDDTYDKPSAHSWTQPQGKDWNHDPPKQVQG	36860.25	0.19970773	0.82437694	0.0040375785294	0	-0.6198779940605164	0	0	0	0	0	1	0	0.841406	0.18787034	36860.24
5526	YNNFDPPDTSDEERSQFTMEKFFIFPISTDQEEHFIEVFA	172854.8	0.50965744	4.202699	0.52918161842625	0	0.1759558469057083	1	1	1	1	0	1	1	1.6672661	0.485281	172854.83
5527	AYINHDSDCLAGSFRSGSSPSLDSQTCDFTCDLNDLASQN	54156.72	0.46361947	4.186571	0.08261820072500001	0	-0.3923535346984863	0	0	1	1	0	1	0	3.2017994	0.4225044	54156.72
5528	RNAMWECIPISLAPASGNVWEAGQKPENQEGGEGDITSPI	28444.82	0.28020242	0.3742957	0.01441584185675	0	-0.541657567024231	0	0	0	0	0	1	0	0.30029273	0.26256895	28444.812
5529	MGLDTPSLDQKFISPAGVKECTPEAFSSSGAENFDTLWLS	103030.22	0.5360261	3.606413	0.12209047071750001	0	0.1069832295179367	0	1	1	0	0	1	0	3.2555032	0.49211112	103030.21
5530	VIREIDNTVQEANPLVWPGLFFDLFGVENGQVSLPPAVMD	94795.37	0.51327956	2.4453125	0.64227910164	1	0.573449969291687	0	0	1	0	1	1	0	1.4273833	0.5165004	94795.35
5531	LAKSPWSLNQSILFFMGPALNPESDWSEDQPYFRAPFQRT	90919.734	0.4329732	0.63107467	0.3366389903075	0	-0.1193696707487106	0	0	1	0	0	1	0	0.34362364	0.37178567	90919.72
5532	MRGNDAVAYSLSPSDEHQTSSIELARRAEFKQQNVNLKPF	28145.68	0.16815515	0.14998627	0.00118314379225	0	-0.7412819862365723	0	0	0	0	0	1	0	0.03765273	0.16571969	28145.684
5533	TDQANMNFLNDMMIALPELDPFLMNVKSDIEHEYFNIAMH	158939.3	0.6055118	2.9874182	0.7362119826125	1	0.8645662069320679	0	1	1	0	1	1	0	5.3293858	0.5963668000000001	158939.3
5534	PVNFSMQQQLDSLLRKDVSIDFGFDSFVSLGAVASEFEEE	90682.73	0.5827538	3.411472	0.560501860835	1	-0.0252097882330417	0	0	1	0	0	1	0	5.4000626	0.55425227	90682.76
5535	MEESFHELSSYMLGGSASNNLLGYAKQKVDLLVHHQILSG	75299.63	0.22330289	0.503976	0.1261730922515	0	-0.0076371552422642	0	0	0	0	0	1	0	0.32285404	0.20246421	75299.625
5536	MNDDMEKEFLGGFESFGVASQWYSLFRFNIDEGNNNDETL	174228.62	0.57127404	4.5660524	0.5471686677700001	1	-0.1003603562712669	0	1	1	1	0	1	0	1.5720744	0.53497356	174228.66
5537	NNLRLSVVKENFDWLVDLNLTPLSDGELPFPGLQLLLDSD	135644.73	0.61712295	1.691716	0.616125863925	1	0.0432913154363632	0	1	1	0	0	1	0	3.771736	0.6162111	135644.73
5538	LMETSSVDLDGLILEDFTYPQLVDNLKDFVDTQTMGVVDE	179907.42	0.6452221	8.9759865	0.6254859823000001	1	0.3421142101287842	1	1	1	1	0	1	1	9.480175	0.6370975999999999	179907.47
5539	ELKLLDHRSLPHHAFLGFGTHFNEEEQFYVPREIIPELDL	174206.9	0.48758152	2.0407147	0.28903890766	0	0.1240433007478714	0	1	1	0	0	1	0	2.1929533	0.44203833	174206.86
5540	MEPTLFGDDVEHEGSWLDFSCTLVIQRRFQFVFDFEEKTN	134373.81	0.39371547	0.41770387	0.40000076227525005	1	-0.1564217060804367	0	1	0	0	0	1	0	0.6189014	0.38479936	134373.8
5541	DDLTIILHAADIDRAEEMLDSEFGFPPDDPSQVFPHVGFW	156156.2	0.5312502	5.1581287	0.5430698274275	0	0.4143665432929992	1	1	1	1	0	1	1	3.218339	0.47534052	156156.17
5542	AHTRQPPVPDETNNEMLETDGSLKVFSSTIYSEQMKENLL	29118.844	0.26620612	0.9062052	0.018263255235324998	0	-0.6791654825210571	0	0	0	0	0	1	0	0.45791054	0.24098139	29118.852000000003
5543	ISVTPNMSGEEYEEFNELTILPEVYFSQMLQISLPELLEA	98998.13	0.620249	2.0938673	0.6401485244	1	0.4600922167301178	1	0	1	0	1	1	1	1.0961597	0.6104031	98998.15
5544	EAELQRINQGGDPFLLQQFQVMDLAAELSDDLDMFGTYEN	133861.66	0.6346613	6.918923	0.6000735601025	1	0.1121030300855636	1	1	1	1	0	1	1	7.112228999999999	0.61154526	133861.64
5545	MPFLDITSKLSSSLLLFVGHITNSGSISYQLSTTELNNEI	44708.184	0.24395873	-0.0006585121	0.07865476863500001	0	-0.3874889016151428	0	0	0	0	0	1	0	-0.052875042	0.23556277	44708.176
5546	DFMPSTPFDEMFVEENSTYAYSSPSELGLDQGISHQEFHH	126649.91	0.5162135	7.257701	0.332861282815	0	-0.3414398729801178	1	1	1	1	0	1	1	6.902162	0.45102143	126649.945
5547	GTEKHLFREAVEDGSGFYLEGNVLDFRLHVEPNGGFQSNM	74949.9	0.42052117	3.5927782	0.2271475508795	0	-0.3190469443798065	0	0	1	0	0	1	0	2.0798943	0.3845498	74949.88
5548	KMIFFFDTAELSLPIDENDDQEEDEEDYEPSTTPDDLSDL	26865.055	0.3859445	1.6099449	0.32874874260000003	0	-0.5673300623893738	0	0	0	0	0	1	0	0.9762361	0.353127	26865.055
5549	GFQVQGEDQFNSGDPETKLDIPPHDATVVLNFNNDSASIL	35421.02	0.30366132	0.6581439	0.01362663622925	0	-0.4376417100429535	0	0	0	0	0	1	0	0.9159926	0.27962154	35421.023
5550	DFLETSFSPSYNVELEYRFLGVKYYSDVYQQFIGLGVMEI	88048.73	0.33353922	0.41557312	0.465572402025	1	-0.046097420156002	0	0	0	0	0	1	0	0.3345642	0.32266763	88048.71
5551	SPQFDLGDGRDEVLRLGLRLEQNASKLEMPLLDPGGYGKA	29029.95	0.2106681	0.5637076	0.01632725325875	0	-0.4651471972465515	0	0	0	0	0	1	0	0.6412456999999999	0.20178138	29029.953
5552	MDDFEATMDSPSPLNEFRDGDPFQQSYVIDLPSDERDSGG	47728.0	0.4402838	3.4212136	0.1098402902275	0	-0.6676622629165649	0	0	1	0	0	1	0	3.8101711	0.37351716	47728.02
5553	RLLNQWNESTDYSDLKSIQSAQEDTRHNENSDEQTDDNFQ	18311.527	0.2775466	0.14093328	0.005896206191750001	0	-1.0865604877471924	0	0	0	0	0	1	0	0.42102623	0.24922319	18311.523
5554	ADHFSKTCFMNDRNFQPDVDFLYLSIGNYTYCDLDYHQEA	175749.72	0.5773844	3.6055079	0.617400387895	1	0.330535888671875	0	1	1	0	0	1	0	4.744828	0.5538115	175749.75
5555	AGEGTTGPDSNTAVAASSKKSNNELGGDNETICLTTDLIG	41459.61	0.29095995	0.28651047	0.005944547436325	0	-0.9152042269706726	0	0	0	0	0	1	0	0.23274064	0.2712379	41459.61
5556	TQDEELLVMDHPRDQLLKNDHYLENMGDYKEDPRVTEFFS	78411.664	0.49323854	2.6711857	0.055654981969999996	0	-0.0556658580899238	0	0	1	0	0	1	0	2.657245	0.4379613	78411.65
5557	ASPLKPPFSQGLHIASFELPELMSVEYFGGSHTIPDTKGR	93894.93	0.4535299	1.9045508	0.13946503712125	0	-0.1505270004272461	0	0	1	0	0	1	0	0.72007895	0.4073611	93894.94
5558	TDVEFTAQVLECRSTHINNFDVRENAEAPGAAECFTGYEV	61193.633	0.31430697	1.6248525	0.010908674827500001	0	-0.4542613625526428	0	0	0	0	0	1	0	1.0798802	0.27881157	61193.633
5559	YEESNNCDLEIENRESCVHDKLEREDINLYLDDTSDRKQL	29942.086	0.37239742	1.7751855	0.053575345832499996	0	-0.8384662866592407	0	0	0	0	0	1	0	1.2789066999999998	0.33606434	29942.086
5560	FSPFETDGNNDPWEDEWRQISPSDSQTQTMERLHQQQQLP	39798.77	0.2911739	1.716213	0.10862504824775002	0	-0.7069749236106873	0	0	0	0	0	1	0	3.2714043	0.2410675	39798.758
5561	EEDTTVVEGFNEIVEGNEVGSDVSLFPFDSLYPDEQNELV	145590.22	0.637025	7.849344	0.4830297927	1	-0.2213546335697174	1	1	1	1	0	1	1	7.644911	0.6075169	145590.17
5562	WTQETESVDLNLCNSLISTECGQADLPCTVGKFDEIAVDK	67571.14	0.39596865	3.4037883	0.13190135675	0	-0.1066699177026748	0	0	0	0	0	1	0	2.5038445	0.37527555	67571.15
5563	WLDFLMQQVYDLPERLYHSDSEKQGFPYSDLSFHWLSSGQ	120493.7	0.5783277	1.0544962	0.6309584207000001	0	0.2101718187332153	0	1	1	0	0	1	0	3.7942653	0.5426814	120493.73
5564	PTHNIGSSFDKNFSSNSSFDDMKQMEPSVVKTSSKNDFQE	28875.098	0.2191596	0.709332	0.006828220162	0	-1.0934425592422483	0	0	0	0	0	1	0	0.39798903	0.20165737	28875.098
5565	TLADEFTVLDDYPVFYHMGKPTSDENCFSMSFEFSMRPAQ	145423.89	0.60730237	2.9993978	0.48334576929999995	1	0.4692722856998443	0	1	1	0	1	1	0	4.970956	0.5786236	145423.88
5566	ELSLHLGIWDDICYSPVDLLRLCLNHPKSCSESSIAGEEN	70093.49	0.30442885	0.49283993	0.4405991927815	1	-0.1658067405223846	0	0	0	0	0	1	0	1.5488113	0.30239758	70093.49
5567	NNEVPGVDDDYRSSQEDQAESFGFCGPFVGFGATERQHKC	64354.184	0.32455212	2.9419813	0.10447708103049999	0	-0.5091083645820618	0	0	0	0	0	1	0	0.980266	0.26167482	64354.152
5568	NEFKEDYNEGTISNLGDFPFGCGRLFDEKKPPFPSSERAR	60174.305	0.39928314	3.495353	0.13903305136415	0	-0.252394437789917	0	0	0	0	0	1	0	1.916464	0.31951568	60174.305
5569	MLRPDGEDLKTNELELLSNAIASSSIEIMIPELEWELFEL	163799.77	0.6462909	4.329877	0.578940719325	1	0.4558387398719787	1	1	1	1	1	1	1	7.3647695	0.6418989	163799.78
5570	EEKSWRALFDFLQRNGAASRGDTVMGFVSSDELTQLLDRF	80436.54	0.35713807	2.1362925	0.12579704695	0	0.1270140707492828	0	0	0	0	0	1	0	1.0692469999999998	0.32646364	80436.516
5571	QQLIISDDDHQSSVNSAADPDDYGNSTDDPPLDNLNFKFF	68929.445	0.4334952	2.538232	0.1071470104525	0	-0.5328012108802795	1	0	1	0	0	1	1	2.9369326	0.37457877	68929.445
5572	SQEGNFFLSYNSEDTEIAAGLSDDDELAARMFEESMDFGG	94561.13	0.5786472	7.96827	0.42325727669999996	0	-0.3560327887535095	1	0	1	1	0	1	1	6.2347946	0.5157695	94561.125
5573	KDKNGSSSDSVTSAQSNPLAIPDGSTTLPPPSKYAAAADE	24702.297	0.17445642	-0.15547657	0.000621852694025	0	-1.1779674291610718	0	0	0	0	0	1	0	-0.1764412	0.17185727	24702.293
5574	AKSLLMYDENNGWSFLDYNFTPNQNMMADLILDEKETTPQ	150791.88	0.61092204	5.128212	0.633946059255	1	0.2377340346574783	0	1	1	1	0	1	0	5.7555933	0.59654987	150791.88
5575	GSWLEYKQLMIQRILEISHINEEYLQKRTYDYYRTNFLAE	49637.156	0.23490833	-0.013957977	0.04961711286	0	-0.4042344093322754	0	0	0	0	0	1	0	-0.07454038	0.22441916	49637.176
5576	TIISPPMGTNQDSNGFNATYGSNGLYSHSDVPFGDTDWMP	99880.19	0.49327213	2.8986776	0.08354553664475	0	-0.3700459897518158	0	0	1	0	0	1	0	2.940054	0.44235456	99880.18
5577	MKPDATHYANLLCSAAEDSLIIYGIDLASKPLPPNLFLGF	95704.89	0.4162068	0.2665987	0.2956584431875	0	0.2535299062728882	0	0	1	0	0	1	0	0.22178602	0.408076	95704.875
5578	DLAGWSSNKKPEVSPTDRWNDISVKELWFEVEDAPVFDFD	126342.08	0.62864393	7.2875614	0.39764109679975	1	0.3948493599891662	0	1	1	1	0	1	0	6.819247200000001	0.625798	126342.06
5579	PPPRDMMCNLKLGEEIVDGTLSSRQKKDESFLVTVGFSGL	48871.316	0.25371513	0.20003438	0.00732260746075	0	-0.2283937633037567	0	0	0	0	0	1	0	0.4024024	0.23726791	48871.32
5580	SLGDGLNGIIEGCKTSDENYRRVMMEFFHSVAGYQSHYLF	65831.47	0.23499942	0.22151232	0.0984330987475	0	0.0455307438969612	0	0	0	0	0	1	0	0.29660368	0.21625203	65831.47
5581	QEMEISISEEAPAEGSFHRDNTYFWTNWDGEVKSTVVQSS	50098.598	0.48633695	2.1492918	0.2581529845625	0	-0.1890168637037277	0	0	1	0	0	1	0	2.4629934	0.45260757	50098.605
5582	NEEDFYAESSFDFARLDEEIFNFQSYTGFRLKLALNYLFL	141994.44	0.44853303	0.8147514	0.6288232607	1	0.021800834685564	0	1	1	0	0	1	0	0.32774258	0.444708	141994.47
5583	SFGADGSSKDDERNYEDGSVFNEAWPVLSSHIFTDFEKDY	82622.74	0.5676395	4.2480807	0.45100663611325	1	-0.2720930874347687	0	0	1	1	0	1	0	3.3568685	0.5278132	82622.72
5584	SRDNNDLESQKNGLETVKKWDESALSDYDMKFFPPFGLLN	72411.28	0.52786756	1.9211557	0.37131254526449997	1	0.0797768235206604	0	0	1	0	0	1	0	1.7602080000000002	0.5030634	72411.266
5585	FFSERCWSARSCSQPADPSVEDFTDNFCFVAMEFEPVDEN	97204.766	0.6053563	6.690855	0.531824561	1	0.0845660269260406	0	0	1	1	0	1	0	5.2924776	0.5935406	97204.76
5586	RTDWDFPLNNQRGLMMIGNSSVDSEETFQQVGSLKSFLLQ	76196.47	0.354218	0.9983789	0.09251319714	0	-0.1274887919425964	0	0	0	0	0	1	0	0.28698635	0.31606948	76196.48
5587	SERKRLMKPRTLDVKAKASIPSGLCSTQQHPYPDKKADKD	24609.305	0.16169342	-0.21627235	7.1018818925e-05	0	-1.160450100898743	0	0	0	0	0	1	0	-0.2102293999999999	0.16176414	24609.297
5588	LNNSLDFDLSWREDIMQFYSFFEIANNYSDGSEEQWDAGN	154470.42	0.69527316	4.656034	0.78940256209	1	0.5535961985588074	1	1	1	1	1	1	1	5.949889	0.68112016	154470.44
5589	GGQYEVTTSHLGMDLGQLIPADMDDNDEHPEVDHINDERL	27970.785	0.3399768	0.50313425	0.02965959997	0	-0.8535744547843933	0	0	0	0	0	1	0	0.742049	0.3106432	27970.785
5590	YHVLVATKCDYLSNPLRHAASCLSRISNEIETLLLRKALK	30324.086	0.17734906	-0.035139084	0.010373361304	0	-0.5466164350509644	0	0	0	0	0	1	0	-0.08845949	0.17640354	30324.098
5591	FLPVFAAAGSVSLQFCCTELTSESDFDKCNNYHRLVTWPL	53427.715	0.32975614	0.04802823	0.168856079375	0	0.0519652590155601	0	0	0	0	0	1	0	-0.0418787	0.3023804	53427.715
5592	SDFVLFVQTSAEGLLQEEANYGHEDVWRYSNYLEADDYVE	89740.055	0.5736178	5.669592	0.4610232809	0	-0.2322997599840164	1	0	1	1	0	1	1	5.1928196	0.5333919	89740.016
5593	TMMLGDGWYDHFGDTYDPSMYNNHAALRENCGNARSDPFK	116349.78	0.4662567	5.220561	0.387997182148375	1	-0.2328286170959472	0	1	1	1	0	1	0	4.249408	0.38509464	116349.79
5594	HVSYLISVTQQELSLEVFCDKIGKVLKSNRRYELDTNTLE	44040.754	0.21740119	0.13985324	0.038670865816	0	-0.4342828691005707	0	0	0	0	0	1	0	0.066167116	0.20948726	44040.76
5595	MYLRYPFKRCNQVDFPRAVVTDKYDMSDIDELVKKESEID	30636.281	0.261598	0.9268184	0.022611313555000002	0	-0.6218543648719788	0	0	0	0	0	1	0	0.2957592	0.25064373	30636.285
5596	NSDLRLDASMDHDYICMGIQTSFDAQLFFWTSSLQPPLDH	134144.52	0.60106575	1.7456402	0.428604496135	1	0.1708678901195526	0	1	1	0	0	1	0	3.5870926	0.58195525	134144.52
5597	SVSTSPFKIKQHSLEYCDSKVFVNPLEETSFSECEDMTSN	41534.293	0.33135787	1.7346809	0.0640487874345	0	-0.8283071517944336	0	0	0	0	0	1	0	1.211107	0.30622995	41534.293
5598	PPGVVFFPMDDGSYIPRYVQAKNTYSKEDPFSITPLFTLD	52966.06	0.40928283	0.9909493	0.036858077115	0	0.2583790123462677	0	0	1	0	0	1	0	2.2185125	0.36524072	52966.05
5599	VILTEKRADRMPYDEESSAFNCRRAFLYPSPWSKTSSPHQ	37868.973	0.20171858	0.27470016	0.01055043084675	0	-0.6080261468887329	0	0	0	0	0	1	0	0.09166789	0.19172014	37868.965
5600	SSSSVATVALSAENGYGTKDPSTCDYYCPRISYQKKDFLL	42141.48	0.19079089	0.28610396	0.0074209410705	0	-0.5630286931991577	0	0	0	0	0	1	0	0.08008385	0.18457893	42141.484
5601	RILSSDGGFSFFSNRDDYVEWRCDLGKPQQASSFESCVLI	108705.164	0.53126496	1.3040159	0.24734227849749998	0	0.0925216898322105	0	1	1	0	0	1	0	1.901437	0.4868175999999999	108705.15
5602	SVQLTSLSEKRIDDYVLELVGLSRRLPSSCDWNIHHQQQI	49331.004	0.25567627	0.22902608	0.08632070727249999	0	-0.5309689044952393	0	0	0	0	0	1	0	0.2759265999999999	0.2513518	49331.008
5603	QADDLLNSLSPTPDVFVLDWEGGGYENSFRYRTQQYDNME	83514.805	0.6218981	5.796418	0.42782860749499996	1	-0.1578183472156524	0	0	1	1	0	1	0	6.220335	0.6011573	83514.82
5604	DFGACQLDDLHGGFSPSSQDESSYGLQGQPFIEHHNSPTI	58504.145	0.27042186	2.9288325	0.023844614272500002	0	-0.4817872047424316	0	0	0	0	0	1	0	2.3461018	0.23361333	58504.1
5605	SYATNYSNSDDLWSQHEIYLIGLRQEQQNEFECRTLGDLD	60878.34	0.51210964	4.0740166	0.30372010763	0	-0.2557960450649261	0	0	1	1	0	1	0	4.4317036	0.47927055	60878.344000000005
5606	KRDDLDDYDEAESSIDLESLDILAAEMASYDLFASSNQLV	167202.11	0.62468153	4.680194	0.6559644484225	1	0.1582247167825698	1	1	1	1	0	1	1	4.513954	0.5926153000000001	167202.11
5607	PSSLEVPRGEAVAVQLGFHDFELDLIDEFSNGETGLLSVE	104325.97	0.6125573	7.3237214	0.59138040314525	1	0.2666384279727936	1	1	1	1	0	1	1	7.169397999999999	0.6037808000000001	104325.98
5608	GTDYNGSRGFCFWSYESDNPDLPGNKMLDTPFVLEAIPTE	143357.95	0.54838914	3.4407225	0.3270514898125	1	0.2192954123020172	0	1	1	0	0	1	0	2.6297581	0.50678605	143358.02
5609	DLVTGFPRKSGEDMFGDFHQGLGPQYTSYMTSALPLRSQK	81309.08	0.32159933	1.078974	0.0694045228335	0	-0.4633921980857849	0	0	0	0	0	1	0	0.8058648	0.26318887	81309.11
5610	TESFDELEEVELGDEKKWLPAVAGSDHVESVSSDEIILHG	49879.46	0.38001135	2.109357	0.0644087512	0	-0.719508707523346	1	0	0	0	0	1	1	2.9166915	0.35472104	49879.492
5611	EDAAALDIPGGFQTSLDLTALSSKTISCPEGSEDNDAANR	30453.344	0.2762158	1.12361	0.021189802324499997	0	-0.8060226440429688	0	0	0	0	0	1	0	0.5539775	0.23772405	30453.344
5612	ETLKDSSGHDLKLSSLHCNNVEESALSFCLHIPTIEENMC	70170.09	0.36127087	1.0940324	0.2003735350415	0	-0.3565420806407928	0	0	0	0	0	1	0	0.97664654	0.34442413	70170.1
5613	GFNTGVDMFDGFTDDNPNDQLAADHHEIFAFFNYSSSFFP	188661.03	0.6421147	5.149558	0.578854083225	1	0.7729111909866333	0	1	1	1	1	1	0	3.4215856	0.6087335	188661.03
5614	LIMMLCSNNQFYMEFPTSKPVPWDDVQAYGLELQTISNLV	130381.46	0.5170921	0.13289285	0.3885859169075	0	0.2994341552257538	0	1	1	0	0	1	0	0.21997452	0.48637387	130381.46
5615	MQGSDDDAVLGSFGNTDSLLNIVKQPDSNSRAFSSSGCAI	56835.21	0.22719142	2.1638217	0.032815503099749996	0	-0.6427723169326782	0	0	0	0	0	1	0	0.8250991	0.20617127	56835.21
5616	RDPGKSNTSPLELFSDEPSGLSFGFGYSLGKHQFLLNNFY	86138.98	0.42708713	0.79561496	0.3951513224	0	-0.084376260638237	0	0	1	0	0	1	0	0.42620802	0.38801497	86138.95
5617	LNSVNLWLQTSPTNHNTQFTEIEETERLDFEAYDWASGDD	66234.18	0.5650175	3.4521024	0.1795415638175	0	-0.8445847630500793	1	0	1	0	0	1	1	5.6096010000000005	0.51124203	66234.18
5618	FVASCADDDAEDGLGDTSEEECSMTMKYSESYDGTDCSCM	26187.695	0.2674957	2.7785242	0.032865168565000005	0	-0.657937228679657	0	0	0	0	0	1	0	0.9387615	0.25623286	26187.71
5619	KSIFVFDQMFRHGSTLLLHRLSFDSGVPRPFIVKSAFLQE	44446.773	0.19212642	-0.06874013	0.019049303284	0	-0.4190980494022369	0	0	0	0	0	1	0	-0.09002328	0.18475506	44446.76
5620	SYCEEVDVWHTGSDLCLEFTRYADKPPSLDSPWTGFADDK	92785.695	0.60640484	5.742906	0.29353065107	0	-0.1547851711511612	0	0	1	1	0	1	0	5.8627386	0.56993276	92785.67
5621	DERMCKQNNTEDHETINLDFTIMQFSKEATEQSTEISSQQ	21947.82	0.39037234	2.5604408	0.0240200863445	0	-0.8567308187484741	0	0	0	0	0	1	0	3.7547767	0.34879872	21947.832
5622	LPWWLTTTNSKLVKCASERFSWGEDAPLYVVPNGVEYEKL	59583.617	0.27787396	0.6095115	0.0953009624575	0	-0.1993163079023361	0	0	0	0	0	1	0	0.3763268	0.25562105	59583.6
5623	SYMLWLFELRGHQTGLGEEANDNDVLSSLWLTSNKSLTEE	50872.008	0.4000993	1.5175197	0.23623805265	0	-0.3554596304893493	0	0	1	0	0	1	0	1.7862875	0.37950197	50872.008
5624	SCNHVLSVGDFPEMFFNMARNLSGSCSGLGNRDDHMSGSD	49204.043	0.3753367	1.8644314	0.28260395726875	0	-0.4917587637901306	0	0	0	0	0	1	0	1.7193949	0.34851006	49204.062000000005
5625	EFDLSEEVGDKEAKGYSPSFCSNMRDLDVPLDLEGFGPRD	64541.605	0.47649783	4.828267	0.06997685612	0	-0.4717300534248352	0	0	1	1	0	1	0	4.219907	0.43589407	64541.617
5626	FNQLLISRVAAALSMMTADAANLNEDAITLRAMRDFDSYP	49332.555	0.37014583	-0.062173843	0.0183082878	0	-0.5933501720428467	0	0	0	0	0	1	0	-0.049323797	0.32955626	49332.555
5627	GVLPPYDSYAFDVDEICLRLSVCGHQEIEDAACRSLNTPK	87786.26	0.4132055	2.1040058	0.41420053166	1	0.0169345829635858	0	0	1	0	0	1	0	2.5313835	0.39021438	87786.27
5628	LFDLPSKRYSNFGSRREFDSFVDEIWSHVSSHQYQIGIPL	109298.87	0.45368287	0.82407165	0.49175472872250003	1	0.3424439430236816	0	1	1	0	0	1	0	1.2639848	0.4180265999999999	109298.86
5629	ERSEETFSSEDSGKLNGNTANEDVCKNEHDDRRQFLESSG	25861.988	0.1965068	-0.05070901	0.0008790266715	0	-1.0978326797485352	0	0	0	0	0	1	0	-0.04418397	0.18599804	25861.984
5630	TEVVLHRAKFGLQESRKCLHVPDPSECELDLQSPYQMDES	27042.594	0.3238162	0.6245742	0.0096440920706	0	-0.6959837675094604	0	0	0	0	0	1	0	0.39299488	0.29820713	27042.594
5631	TLGDFPQFTTYFSDFLFIGMMGQLQCSYMSSEEYASKLPQ	192891.95	0.48701036	0.168437	0.63066658164125	1	0.0448471717536449	0	1	1	0	0	1	0	0.60093987	0.4779597	192891.95
5632	IDWEFDITVMAEKMHNNSPEDCSTLITSCGGLKVSTIEFC	89532.58	0.35651278	1.1115832	0.1666441319975	0	-0.0902704298496246	0	0	0	0	0	1	0	2.2292197	0.33567837	89532.586
5633	NGRCKVSFDDIWKNGELGDEFNRELFDDSLSLLVYRPVQI	130904.13	0.52621603	1.7985626	0.5489657114075001	1	0.4517525732517242	0	1	1	0	1	1	0	2.0047708	0.4973184	130904.13
5634	LIWDFDHNHYIVPSPEELNEMMLFFDHVNRFPLRIVDSSV	222661.34	0.4642706	0.43111992	0.647274646525	1	0.5294672250747681	0	1	1	0	1	1	0	1.7560267	0.46245354	222661.36
5635	DLASWDISFDGEEGYELNSRSDSEDWDQMIEDMTSSNEAK	94037.79	0.5658266	6.221748	0.435129316475	1	-0.5812146067619324	0	0	1	1	0	1	0	7.5616307	0.5061379	94037.81
5636	GREVSGIDTTQDGSDFTAMDEEDEEYSDRWWLLELLYEFD	193788.55	0.581953	7.377401	0.5966500731612501	1	-0.2227244079113006	1	1	1	1	0	1	1	4.989914	0.58345217	193788.56
5637	VPTAKKENRPLDFDWEENSSRPHQPILLLSRRISNHGSRL	27516.773	0.19948082	0.13019347	0.01196900757175	0	-0.6699041128158569	0	0	0	0	0	1	0	0.0033502578999999	0.18986653	27516.777
5638	TGGQMEFRFHYNGVLGNIGFSFSWMNLEQWQHLFGDVPHN	137257.62	0.44949305	0.43223405	0.4321926107225	0	0.0656081512570381	0	1	1	0	0	1	0	1.1958995	0.4396784999999999	137257.66
5639	VSSANGKAILLDWLVRNQETGGSEMRELIQAFNALSGVSD	50144.14	0.20367956	0.7124814	0.074592970725	0	-0.3951886296272278	0	0	0	0	0	1	0	0.32054305	0.20006864	50144.145
5640	MLDDQETNVPNNLDWAPLTCSDKLDLSNLSEIPTVTDELN	52073.086	0.61669695	5.6451745	0.163667374955	0	-0.3098341822624206	1	0	1	1	0	1	1	4.8768616	0.5870608	52073.086
5641	GTALGCFIEAVESMHPNVNLQGNQYSELKELWWNICEEDW	108469.4	0.5306179	3.9422014	0.56388073305	1	0.0969329923391342	0	1	1	0	0	1	0	4.461193	0.5296714	108469.4
5642	SSFGTTQTMGPGNEPNPFEEEASTSEINMMMKTVSLHNSL	43183.758	0.21941115	0.49147367	0.015480098701	0	-0.8252156376838684	0	0	0	0	0	1	0	0.3788638	0.20923951	43183.754
5643	PSTWLRNLVKMEEPKRMQESLKSTNSSDFGCVALQEFEDG	29679.637	0.3299713	0.7577239	0.005978498211	0	-0.6373469829559326	0	0	0	0	0	1	0	0.72335505	0.3011662	29679.637
5644	FTGYCQFTDVLPEYGKPFTQEWTKKPMDDVDEEVSDWYGR	89726.42	0.493763	2.8159642	0.098436371925	0	-0.0177400782704353	0	0	1	0	0	1	0	2.8120158	0.44094148	89726.43
5645	LLDIGREWPTQTGVYSQAYDELLRSSPSIANSPQTYFNAV	82422.22	0.3320857	1.0441198	0.041935112494999996	0	-0.0989696159958839	0	0	0	0	0	1	0	0.8417394	0.2744245	82422.2
5646	DAMYGIVPAQHCGDRWLFREDLLDPPNYNHQMFSDFSVNF	206475.9	0.5510806	3.0545104	0.455925413105	1	0.6750876903533936	0	1	1	0	1	1	0	3.8103855	0.5193849	206475.92
5647	REQNKEDPPDFNQFAASFGMEDPKQANPALRPPFAGNDFG	47630.195	0.34462553	0.5707253	0.01397800394325	0	-0.7085081338882446	0	0	0	0	0	1	0	1.6609535	0.26083273	47630.19
5648	LDFQRSNNIQEKESVPKPVHSRILDSLSPSCGVEQIFIPD	45980.754	0.25601417	0.6181693	0.009132714734	0	-0.4738589823246002	0	0	0	0	0	1	0	0.544799	0.24423951	45980.773
5649	CFDDDFSIPSWLICRIGPDEYIDVSPDVEWVGYVAAHGKI	172663.67	0.54034364	1.4958684	0.6380200141225	1	0.652680516242981	0	1	1	0	1	1	0	4.5428440000000005	0.5235954	172663.66
5650	MKKSCHDHSEEDGCSSYSECTDQLPVSPFAPKATQLEMEG	23393.938	0.270951	0.96088386	0.00845275604575	0	-0.6839841604232788	0	0	0	0	0	1	0	0.6730161	0.25364137	23393.941000000003
5651	MTFSMLGLFSTSPPLFVPLNGVSSDYQEVPTSDSGGAIRV	82328.03	0.25261712	0.35212255	0.1286883028845	0	-0.1211028322577476	0	0	0	0	0	1	0	0.40412283	0.23381852	82328.05
5652	TSGLQEINGNGSVGIFLPDLEGSSSSQVVMKENRSTKSSS	25654.344	0.23938832	0.45576835	0.013604752320550001	0	-0.971862494945526	0	0	0	0	0	1	0	0.45757794	0.21987765	25654.336
5653	LSLPATLQVMQPLNSEDVENGLCYMDEMDNFSIKSELSAI	76592.01	0.5648173	3.333006	0.31466732446	0	-0.3085090517997741	0	0	1	0	0	1	0	3.121768	0.5299008000000001	76591.99
5654	TSSMDFPSSLSKMLQQCSSAECKNSSSKSGVESFPWRKDE	25996.219	0.19206022	0.17156792	0.0023968092864999997	0	-0.6855247616767883	0	0	0	0	0	1	0	0.19983363	0.18324025	25996.219
5655	LKELMDGARAMLQKAELHEFVDGYHLTHGDSWDGRVPFTW	90747.54	0.40146306	0.5474565	0.1525112536775	0	0.0299797747284173	0	0	1	0	0	1	0	0.76500916	0.3524345999999999	90747.56
5656	DEYSLGGSLSGDDNHGSDQKTLCLFRPAAELTASFSQSDR	30621.555	0.19622415	0.56162333	0.007396786165999999	0	-0.7362942099571228	0	0	0	0	0	1	0	0.49388385	0.18528888	30621.559
5657	VAAEQYLLLLDVDGNNTELDIEDIHHFFFESANLIFCNFT	207778.19	0.60461974	0.7826488	0.7586942221	1	0.1901587545871734	1	1	1	0	0	1	1	1.827436	0.60392004	207778.17
5658	RHKENDKHHEDDMMEAEYSIPWDNSRENQYPPNMHLESTS	33174.273	0.3868957	0.6800927	0.0339879404005	0	-0.8754644393920898	0	0	0	0	0	1	0	1.0081351	0.32198626	33174.273
5659	VKIARRASPMKFTPPSYPASSHEEINKVCGSQATFKLMPT	28013.605	0.16459589	0.009545088	0.00126252142885	0	-0.5347364544868469	0	0	0	0	0	1	0	-0.050602674	0.16534793	28013.61
5660	TIPSSNISLQAAGIQNPEMARAANHSPDFSGAGNIRLRSS	40469.87	0.17475666	0.053694725	0.000771940711	0	-0.8912143707275391	0	0	0	0	0	1	0	-0.0098142619999999	0.17237368	40469.875
5661	MEDAAWFADPAAWQDVVSSSNHPVMELDDMMMFLMLYDQK	167119.06	0.65160197	5.950468	0.72089919675	1	0.6411834955215454	0	1	1	1	1	1	1	6.140092	0.64963955	167119.02
5662	KNVPDFTNLAIEEELDKDLYPLSDYDWSKLNMDTMDPDWG	152318.8	0.693417	9.915237	0.6381019343625	1	0.3762277960777282	1	1	1	1	0	1	1	9.4750805	0.67565566	152318.81
5663	MKVDQMQSMCDMGDKKNFSTSIQQLDEEFLDDGFDKVGSS	70972.35	0.45489955	4.8895	0.2886805118395	0	-0.7232300639152527	0	0	1	1	0	1	0	4.1976852	0.4022774	70972.33
5664	EYNMSSEGEVELYIGIDTDLSSLKNLSIHTLLKFSNLLLA	57572.293	0.32813168	0.20727539	0.24215370097500002	0	-0.2529263496398926	0	0	0	0	0	1	0	0.12950301	0.31788084	57572.293
5665	ARICLENKTEISSTLNERMEESNDQTVEIPDVMFEDWLEI	84318.82	0.6451289	4.817285	0.42792610395624997	1	-0.0684142038226127	0	0	1	1	0	1	0	3.5603163	0.63350916	84318.84
5666	ATELTTVNIKRRREEDDEEQMENGWRAVSSSAQMVHNQWR	29842.54	0.1920416	0.16626549	0.0035452809617499996	0	-0.8687295913696289	0	0	0	0	0	1	0	0.0424263479999999	0.18772724	29842.54
5667	WPEQPSDSVLSPFHQKAIEIFIVGMLGDECQIWYMNPTFE	117939.38	0.30863133	0.57263255	0.17982546456249998	0	0.190576821565628	0	1	0	0	0	1	0	0.8710829999999999	0.31050846	117939.37
5668	MEAARYEDPQEFQQQIGRWPDVTLYFQLLAQDEEFPPEDF	83448.3	0.5218442	5.241391	0.5958607991632501	1	0.028103694319725	1	0	1	1	0	1	1	4.318466	0.49037516	83448.27
5669	ASAAIKGDGLKAGKLDEEISLQQNYMGYGFEDLQNINIDF	106023.99	0.5841843	5.4216537	0.27301469966425	0	0.0041318004950881	0	1	1	1	0	1	0	5.757592	0.54616034	106023.97
5670	MKEIELESSIFLKPMACMQENNVDEYSDESTTKKSVRMMA	51869.08	0.22294283	0.31210232	0.01792184040825	0	-0.7713605761528015	0	0	0	0	0	1	0	0.24743247	0.21089552	51869.074
5671	GDLLVNEVVAVDNSDHTLDFNWDGNQSHTLLDLYDMDIEN	128717.41	0.6543437	8.281862	0.5089340155050001	1	0.0528647601604461	1	1	1	1	0	1	1	8.285141000000001	0.64845145	128717.43
5672	MRRRDDFGASVAVEEKLPFTKEDMRAASETHDLGYSPFWD	83484.8	0.4272409	2.1638649	0.034062846665750005	0	-0.1036105901002883	0	0	1	0	0	1	0	2.322189	0.37452236	83484.79
5673	ASSESMFSPRIFFAGKNEMSPKVSNSGDEVQQNNQETLSS	22698.602	0.18629886	0.4736066	0.002835784374	0	-0.9281810522079468	0	0	0	0	0	1	0	0.09050274	0.17888042	22698.61
5674	SQEISRMEQQYLSSLTDVYHIHQQQDQTASSGPEVIPPET	29011.488	0.21711753	0.9748461	0.013195962131	0	-0.8560608625411987	0	0	0	0	0	1	0	0.7517431	0.20571609	29011.488
5675	SVEESIDFTLEAYRQTSFNINLPVHEYADDESFQSCGLRN	72249.45	0.4085434	3.6455307	0.3182987224175	0	-0.3443503975868225	0	0	1	0	0	1	0	3.806686	0.35153836	72249.43
5676	MQGSFHIEPDLLWRDYCDQSRNNEIDQQEYYPNTMLEQMN	68021.016	0.61544293	5.955639	0.3326333516375	0	-0.1852898001670837	0	0	1	1	0	1	0	4.9502974	0.58070254	68021.01
5677	IFGSFRYPGEVGVADLWLCLEIFPSSAGNSDEIKPEINKE	66941.195	0.35423374	1.3496096	0.43602637389875004	0	-0.3586682677268982	0	0	0	0	0	1	0	1.1241807	0.36345646	66941.16
5678	VESNQFLSMDWYYSIRIRSLYQFGYPDYTHAIVARTPSEE	79945.76	0.27526385	0.28331995	0.14235873238975	0	-0.5631247758865356	0	0	0	0	0	1	0	0.37577915	0.26675114	79945.76
5679	ASWTCSDLDLQPWLSSMKQDFDPVFTKDWQISSPNENCGD	149148.89	0.6178185	7.5884056	0.4964672199	1	0.4434837698936462	0	1	1	1	0	1	0	7.2599535	0.58600026	149148.89
5680	MFFTSSSCIDKDGKFVAWSCTSIPGCKDRQTSPFANWIDV	94681.875	0.2669438	0.46262193	0.0369326626375	0	0.1865708231925964	0	0	0	0	0	1	0	0.8463527	0.25349873	94681.87
5681	INSITTFGVPSRMNQFHIALGDAYGFSTNNNNVADFLDHN	68056.06	0.41216242	1.6595788	0.0493618697	0	-0.4459590315818786	0	0	1	0	0	1	0	1.2484471	0.3680136	68056.055
5682	ETGDDAIIGEEWEQSSFPGDWLYRLISIPSHSSVAAPAPT	106960.12	0.43896645	3.6881423	0.45943543555525	1	-0.1806922703981399	0	1	1	0	0	1	0	1.802724	0.4158612	106960.125
5683	TIKNSWGDYENPDSLAAEDYNQENCYLEIVFSDQGKVEIS	64396.793	0.48684832	4.633707	0.199569109655	0	-0.0157629270106554	0	0	1	1	0	1	0	3.186788	0.44523332	64396.82
5684	YNNIVFNYSGGGEVLSYLCFYEEQVNAEEVHVPIHVFSEL	154146.98	0.41971526	0.4087298	0.57330838245	1	3.877580093103461e-05	0	1	1	0	0	1	0	0.8535178	0.42127588	154146.98
5685	FGLLLLAPWVDKFHWEINHNNGFHNFPSVEDFNLQDMILK	123307.51	0.535952	0.02021718	0.46830161265000003	1	0.4740917682647705	0	1	1	0	1	1	0	0.124855995	0.5154529	123307.51
5686	SPSSPPNGLLELFCKVLSDRAQQFDFDLHLHHSWLDWRTI	108088.57	0.4394529	0.23248386	0.563250086925	1	0.2302001416683197	0	1	1	0	0	1	0	0.2032919	0.42673916	108088.586
5687	HETSSMLSSCGSLIVGMTDETGEGGQGHEYNNASLQLFKD	39160.227	0.26976115	0.68002725	0.0083762943225	0	-0.6723609566688538	0	0	0	0	0	1	0	0.9163132	0.24333288	39160.227
5688	VDFSPYHGSTFEHRFNPSITNDRDSSDLKSTKSDENTFPP	37897.64	0.20309515	0.60992646	0.00456849747925	0	-0.9544103741645812	0	0	0	0	0	1	0	0.3292997	0.18555659	37897.633
5689	MASWWLDSVPNNDSLDVMQPSMDFTTPRFNDILAMSTSSL	158104.22	0.5484013	3.3453417	0.3606677357875	0	0.4811721742153168	0	1	1	0	1	1	0	2.9643784	0.5236666	158104.23
5690	IRMFFMQMDFLAQMANWELRSHETDDPGGGGPWKRFLGSL	52839.965	0.36370963	-0.00940609	0.182829704295	0	-0.431919515132904	0	0	0	0	0	1	0	-0.028782368	0.32772794	52839.965
5691	PNRSDENAVIVSVEFVDFPSEDLRNNPRLPYTSDDWCTQL	50749.535	0.56141406	2.0877168	0.112180367325	0	-0.0911744758486747	0	0	1	0	0	1	0	2.305854	0.5305799	50749.55
5692	YPNQVVFYGSCDLGLAAPNASNEYLDLDAANDDASLKMFL	136970.66	0.50200105	2.605929	0.1606332009	0	0.3091137111186981	0	1	1	0	0	1	0	3.8852115	0.45367482	136970.67
5693	NVQDARDNHQEINFDENESSIEWSSNDQLHVALFGSLNEF	65232.406	0.5010008	3.6099591	0.266331696465	0	-0.4052284657955169	1	0	1	0	0	1	1	2.5486703	0.45416588	65232.402
5694	KKRDYENEQMNNGNETTPNITNVVSGLGMELNNATESGQD	20833.02	0.19946608	-0.02454853	0.0040142542006	0	-1.2159154415130615	0	0	0	0	0	1	0	0.056712627	0.19263674	20833.023
5695	QEINPTNDFGVYYAFSSETMGVYYKTVNPDLTSTEISVVS	95645.35	0.3410288	1.9091616	0.0967167161375	0	-0.2898949086666107	0	0	0	0	0	1	0	2.8361018	0.3033675	95645.37
5696	VENRDFDQYLKENFEDICSTEATASYDDISYEIGLDTHEA	81748.805	0.58491397	6.73554	0.43468279477499994	1	-0.328004777431488	0	0	1	1	0	1	0	6.8733697	0.513552	81748.79
5697	SGWTASVIEIPLPLDCSLEDSPSPQVDGGPNSIGDLMIIS	81411.46	0.5562389	2.2239745	0.0615990378375	0	-0.0605027265846729	0	0	1	0	0	1	0	2.904267	0.5308369000000001	81411.46
5698	HFLDIQVNLEEAEEGLTKTDFFDRDDNNERWETEEWDDVW	127526.06	0.61019385	7.1668873	0.371411828625	1	-0.0586045756936073	1	1	1	1	0	1	1	6.5318456	0.5696325	127526.055
5699	DVLETVAKMHVESCGNPGMDDTIELRMYLMSGPPKEEPSS	38348.695	0.26811066	1.181515	0.022574622521500002	0	-0.6302855014801025	0	0	0	0	0	1	0	1.490945	0.25166816	38348.688
5700	LRQEIVDDMEMGFVRDGKSDLTKRGFTIENAIPNIDPWES	54238.863	0.39197704	2.139157	0.015538406692500001	0	-0.2828361392021179	0	0	0	0	0	1	0	2.3796766	0.36065215	54238.887
5701	VGDKIELGFQNTFPLGENEVDILASAINEMVLSFVEEIPM	144083.67	0.5896805	1.8810003	0.5268316093250001	1	0.4716114997863769	0	1	1	0	1	1	0	4.365288	0.57171375	144083.69
5702	EPESSPFNKEETIDQLAHMEEELEMYDDMESPETEAQIFS	72715.76	0.49490407	1.4166827	0.3797819158875	0	-0.6142958402633667	0	0	1	0	0	1	0	4.4047427	0.43250462	72715.766
5703	ESHDNISKRGTLGGIFFSDPPDQKSDESNDLQVVGGVDIV	47610.99	0.29216754	0.4361801	0.011804513695	0	-0.6127582788467407	0	0	0	0	0	1	0	0.37077045	0.27964723	47610.984
5704	ENPFLPEEEMNHLKEWFLHLDCSDVDTGKIYIPLTLNKGY	115869.47	0.38316768	2.8923829	0.5733836499025	1	-0.0353728160262107	0	1	0	0	0	1	0	4.4706717000000005	0.37634468	115869.48
5705	GSDFLRKLQNKEESFGELLETQKVVVDYRHLCLNHQHNVV	40317.9	0.20475271	0.32820153	0.030577830101000004	0	-0.5614331364631653	0	0	0	0	0	1	0	0.18873501	0.19696982	40317.902
5706	RAFEELCGNGTSQPTSLLYYAPEMWIEYEFPETLPPFSSP	130700.375	0.6330661	3.7907503	0.58457579091875	1	0.2462573945522308	0	1	1	0	0	1	0	3.7935395	0.6207253	130700.414
5707	FMFCGAEPGSSSEENPIEAQLSVTHQMRIFSSDDNQPLIA	33697.277	0.25229496	0.85019124	0.00755924497375	0	-0.4165576100349426	0	0	0	0	0	1	0	0.6677619	0.23403858	33697.273
5708	VILANMDEVVRMESGRTRPEEEIFSFNVMAGYEPSSTANL	44116.38	0.3623981	1.4631889	0.0410871780425	0	-0.3789756000041961	0	0	0	0	0	1	0	0.68422616	0.32209066	44116.38
5709	YSFLADSSQRDPWKLTVFHQLKAYFEGQMNNYNPSHSSAL	46830.344	0.19929795	0.37587357	0.03707256577075	0	-0.4106445908546448	0	0	0	0	0	1	0	0.16886187	0.19172454	46830.348
5710	QCIDIDEEVSQLQQPMASESRTEVMDVSYGEGIHSCEEME	29764.133	0.32885993	1.5757384	0.010543345075	0	-0.935110569000244	0	0	0	0	0	1	0	1.2676393	0.32012755	29764.133
5711	LLVDKKSERGLLKSFTPLVVYDSIMWLVNNLFTFNDLDNE	69688.31	0.27073315	0.05922079	0.39210982354175	0	-0.4914261698722839	0	0	0	0	0	1	0	0.03859043	0.27379003	69688.336
5712	TFRNELDMGETVTLDVHVGHWLNNKNEANNDVLVDEINSS	48968.16	0.33757886	1.9853415	0.0254585774425	0	-0.5123388767242432	0	0	0	0	0	1	0	1.878985	0.33148384	48968.145
5713	MLEEDLQEEYDISELKGSEGITDEDRNLQSEGLEESELII	33229.31	0.39449236	3.060232	0.10789911704999999	0	-0.6904049515724182	1	0	0	0	0	1	1	3.2786324	0.35511836	33229.3
5714	EKHQEGFEDEWKQQQKEVIFMFHETVSNLWEKRCHSLTLK	55976.535	0.1974862	0.439332	0.21234753751574997	0	-0.3874040246009826	0	0	0	0	0	1	0	0.023997545	0.18794881	55976.543
5715	SSTKTENDVWVEMLSLDGDNTVAEEIEQYMAFPSPDPESS	95501.82	0.581704	4.7738867	0.26144816131000004	0	-0.6485322713851929	0	0	1	1	0	1	0	6.902744	0.55100983	95501.8
5716	VPQPPAQIEIWDCDLNMETMLDDVTYFEMEFCLTTSMIDL	232222.97	0.6712701	3.5633163	0.78355061965	1	1.2163838148117063	1	1	1	0	1	1	1	7.802480999999999	0.67260545	232222.95
5717	KFPDEDAGTKTIFSSEKKNDLALSDLSPTSEDNIEFFMIN	98138.19	0.6039184	2.3967965	0.194642919423	0	-0.1767686605453491	0	0	1	0	0	1	0	2.9596407000000005	0.5746375	98138.16
5718	ELLTEAQRDPLSPRLLYAVESRDKGSARHNEFQGDSSEFA	35535.25	0.2129294	0.098953485	0.003634100865	0	-0.5782707929611206	0	0	0	0	0	1	0	0.16588378	0.20063345	35535.242
5719	NLRIQKFPLDAVLDRVDVVALSENCELLGERLAFGFGVPL	54088.1	0.3580303	0.15799952	0.2853417697325	0	0.1272205412387848	0	0	0	0	0	1	0	0.08511233	0.3420732	54088.105
5720	RTDGPPPSDLPSPAQNKTDLKENSSSELDDEMSSFPADDG	20546.172	0.27404845	0.06442428	0.011860585240975	0	-1.1305272579193115	0	0	0	0	0	1	0	0.031885862	0.25225222	20546.172
5721	RVTGLICFCGYLIFSQELKQLVSFDYNATDTEGLDELKPS	55256.61	0.26693738	-0.088243484	0.1559774668025	0	-0.5158340930938721	0	0	0	0	0	1	0	-0.07553029	0.25167757	55256.61
5722	QLQKHLILKKCRVHSRILFFEEPPFFIDHRDPNEACAYWA	71250.07	0.25771475	0.0404315	0.17929207197545	0	-0.200181171298027	0	0	0	0	0	1	0	-0.0584805	0.24826504	71250.06
5723	ALEDDRALNVNALVSVRFMIFWNNFTFSIARDLINYDSIL	93339.04	0.22883405	-0.055036545	0.14358525688749998	0	-0.2046293765306472	0	0	0	0	0	1	0	-0.057971716	0.22347322	93339.02
5724	KLDQEENAMMNLQESSEYQQEYLAPMLAYVVEEFLKYNDP	43874.082	0.49308404	3.0616984	0.4796421204175	1	-0.1224438697099685	0	0	1	0	0	1	1	0.87117565	0.46619883	43874.066
5725	MGFPQQDDFDLGNDLGNQKSNTISGMQGLIDPMLETRIPG	84151.78	0.36330938	3.0574656	0.072294013925	0	-0.4847144484519958	0	0	0	0	0	1	0	3.0362864	0.3175298	84151.78
5726	SSPSDPVPEEKRSTSSSEQYSNETVTTSTGILTYLTSVKH	21859.516	0.1615448	-0.01112175	0.00386685511465	0	-0.9144108891487122	0	0	0	0	0	1	0	-0.12346935	0.1585582999999999	21859.516
5727	WSGNDEDPHVLDSNIVLFPLDDHFGCIENLSRLGTTFGLL	92270.92	0.56322145	0.6800405	0.6137598982	1	0.4134306907653808	0	0	1	0	0	1	0	1.2862996000000002	0.5466878000000001	92270.91
5728	PKEEATLIPILSGYMIGHLDQDTPGALDQMGYEKDADKAV	40939.996	0.27425116	0.9737332	0.0804304424315	0	-0.5163066983222961	0	0	0	0	0	1	0	0.56880736	0.24711074	40940.004
5729	DDPLSASFNFDYENFYNVDLDPYKTISHDNASEEAYTDAR	123303.234	0.5832514	7.7052903	0.51569216896475	1	-0.0527490600943565	0	1	1	1	0	1	0	7.442494	0.5395827	123303.25
5730	GKEWGIEYGVRDLMAIFYDFTATLPNCHFQPGIFSLGEEA	81114.48	0.44408742	0.48687315	0.5978372062624999	0	0.0131889563053846	0	0	1	0	0	1	0	0.42458224	0.42935765	81114.47
5731	VSVEDFGLEVLRRFASPSMYSMGIDEDPPSVDTLTEITDF	61625.016	0.434726	1.8228822	0.13471248935	0	-0.0845804437994957	0	0	1	0	0	1	0	1.9884927	0.40087184	61625.016
5732	VPYSVPGPYIPLSLNYVSWSEEVFNDFPWSPHSDPAFLLV	180763.77	0.634807	0.796746	0.723490108125	1	0.6337152719497681	0	1	1	0	1	1	0	0.9007884	0.62814945	180763.78
5733	YNCNDNPGGYDSEANCMDVAILLNYNLVDDHSHYWPEESC	55556.93	0.5348771	5.294306	0.4307601050325	0	0.0617570765316486	0	0	1	1	0	1	0	4.4538660000000005	0.52324903	55556.914
5734	DNSMRVDPVGCLSFEIALFSSNLFSVDELMNEGAAVPSSR	83575.375	0.5605321	2.035626	0.512338851565	1	-0.1474285423755645	0	0	1	0	0	1	0	1.2539738	0.53647506	83575.375
5735	DDWNNYFNNDWRSTKPTTNPKVMPPSFLRRAPETTLQQDD	73836.664	0.25107095	1.7504252	0.026199167564499998	0	-0.6503225564956665	0	0	0	0	0	1	0	1.6122057	0.22090493	73836.69
5736	LILNMLYNLLVSQSSPPECQWSSLASVPEVDLDLHGNIVP	56236.22	0.40302342	0.071288824	0.16005633796500002	0	-0.1032221764326095	0	0	1	0	0	1	0	0.32726884	0.39459607	56236.22
5737	DFVHLFYISSITYFLGGRPDYENVRQFVISTSIHYSPNVI	61576.465	0.19228724	-0.026673079	0.0683793549525	0	-0.3399596810340881	0	0	0	0	0	1	0	-0.07483435	0.18846695	61576.47
5738	AVPEYLNYKYVDAAHKGNAPPKKYPCYATIIDLPNPYQGC	52061.98	0.18821618	0.501891	0.0034737609922500003	0	-0.6088373064994812	0	0	0	0	0	1	0	0.28139114	0.18182392	52061.984
5739	NYLLPLYLLDDAPLEIDTGYLRTKDSVCNNFYSTVYAKIE	103395.05	0.38004664	0.75272167	0.485629414905	1	-0.0209387484937906	0	1	0	0	0	1	0	1.2985451	0.36520055	103395.05
5740	GIHDLWEDGIPSDKRGGFPNIELLDVHLEDNLEIECKRLM	84340.81	0.5301051	3.774157	0.33422847503	0	0.1437059938907623	0	0	1	0	0	1	0	2.56845	0.5021094	84340.85
5741	FWIDATDPLEIPSIMPMSSEHPDVTDDMSFTFGNGLYNPP	141365.25	0.58484447	6.1273317	0.263130153825	0	0.0649773776531219	0	1	1	1	0	1	0	6.2501984	0.5271406999999999	141365.28
5742	REVEFSAVTKSTTVYNKMEIMLMACPIPSSFAGPLIQHVL	40520.664	0.1897474	-0.011833191	0.032920201530749996	0	-0.3395787179470062	0	0	0	0	0	1	0	-0.05098152	0.18634255	40520.66
5743	QIPNGLQQFVPIPFDWKQASQSETLAKPLFPTYETENTFA	63785.5	0.3837556	1.5614252	0.032478299702500005	0	-0.1996899992227554	0	0	0	0	0	1	0	1.0841296	0.32532692	63785.504
5744	QFIPSTVYQPVFSFSGGMMFPPNQTTIIIDPRLYLDAGEM	74190.13	0.37111622	0.6882918	0.1086188810825	0	-0.3447054624557495	0	0	0	0	0	1	0	1.1719806000000002	0.3401212	74190.13
5745	PTYCYVDDSTDKNNQVLLKMNSVRRSTEEEDTGEETIGRG	14848.981	0.160732	0.045426607	0.001345935928	0	-0.9461463689804076	0	0	0	0	0	1	0	-0.0407438279999999	0.15887316	14848.993
5746	GVDDVDYTTIPPIYALDVIENQRFDFLNPNDFLSKALKYI	148109.52	0.53915423	1.4419626	0.478101256175	1	0.4127612709999084	0	1	1	0	0	1	0	1.4539845	0.5132260000000001	148109.53
5747	DDYNFNVLKLKQDSGLDPPSNGWIFDLTALMAQSSLDGEH	88917.55	0.545701	3.9977398	0.45935738522	0	-0.3276090621948242	0	0	1	0	0	1	0	2.7316954	0.52212274	88917.55
5748	LCNPNKSSIGWDVESGDCSSDKDWSTEEFELDSPLVSNSG	42794.965	0.4627268	2.7268686	0.1645644035675	0	-0.6436740159988403	0	0	1	0	0	1	0	2.2943108	0.41195083	42794.965
5749	EVEQQEIHRKHVPKMASLQQQYAQHMHEKFMFVPRSSQLL	33564.168	0.16901968	0.044382334	0.00131288751125	0	-0.5988596677780151	0	0	0	0	0	1	0	0.0187270639999999	0.16732527	33564.176
5750	VVTEAQRLLSDFYSDLYPKGQRRFGGDPFYLSPPDWQSSP	84271.23	0.5062106	1.1249868	0.22930814603750002	0	-0.014380807057023	0	0	1	0	0	1	0	2.6978273	0.43262362	84271.21
5751	RSQWNALCCNNLQECGNPSSSSMEKATFEQLRHLLSFNRQ	39417.023	0.2004974	0.12520838	0.0119089293975	0	-0.5313611626625061	0	0	0	0	0	1	0	0.10897279	0.18677282	39417.027
5752	RRTTEATVWSTWYGHPRSLDEEQWETENFQMEEEIPSPDT	41314.688	0.43713033	4.8339586	0.25313634269	0	-0.7026997208595276	0	0	1	1	0	1	0	2.5726006	0.37777293	41314.684
5753	QMDRRSFFHDFCVPNGLRNCTGDEFGGDIYGVGLPITARI	85030.23	0.32114974	0.4191265	0.19031868832	0	-0.0116057526320219	0	0	0	0	0	1	0	0.4328289	0.2777427	85030.234
5754	AFNAIDQFDDIIYADANYDPPRVWINVYDQSEKSGNLNYG	172988.78	0.508387	5.4586525	0.361866834335	0	0.3674241900444031	0	1	1	1	0	1	0	6.319936	0.47509503	172988.78
5755	PIDHVDHLLADQQGLPINSDAGALGLSWMTMGYVTRRDLS	69655.25	0.336532	0.4558859	0.227264073375	0	0.1032034531235694	0	0	0	0	0	1	0	0.88838804	0.31235808	69655.266
5756	NDGADGRTHSFQLPPILSSPFHRFDFPEMFSCLSEAYCLE	150550.66	0.58243483	0.4482975	0.60402280362275	1	0.1176884993910789	0	1	1	0	0	1	0	0.8297136999999999	0.5597706	150550.62
5757	QLFDLNQQQISEIIKAFSQQYISGKYLPTMHGFSNLLPDH	52827.08	0.2535813	0.3490517	0.0343155018875	0	-0.1636545658111572	0	0	0	0	0	1	0	0.14466047	0.23923229	52827.08
5758	NTTPNHQEEGNPFNHSQLEQKIADVELPPTNFNFVDQEMK	26608.578	0.39896616	0.9085449	0.0218428124555	0	-0.9562898874282836	0	0	0	0	0	1	0	0.8050996	0.35706598	26608.578
5759	LELWYDLNSDLGKCNLPASQLKLDAISSDGSHSPSGGLIS	66254.945	0.28923273	3.149616	0.183147442721	0	-0.0696878284215927	0	0	0	0	0	1	0	3.2388167	0.27037632	66254.95
5760	IRPAKGLVLCLFLDPSYARNLLEVTTGVSSHQSDDESEVE	17874.352	0.18554823	-0.009054899	0.03218838677075	0	-0.9065951108932496	0	0	0	0	0	1	0	-0.08459306	0.18425956	17874.36
5761	NIPSEYFGMNDAATYTNISDDISYVSEDQNFCETIPTETD	93753.03	0.501731	4.3648987	0.21057469962250003	0	-0.7032524347305298	0	0	1	1	0	1	0	4.9900866	0.4322497	93753.03
5762	SLEPVKTFQVNQINPCNDDVANHGFAIKMPFVKDWEAFAM	61055.996	0.34450263	1.1364262	0.082376831559	0	0.2377590835094452	0	0	0	0	0	1	0	0.9684808	0.32629216	61056.004
5763	SVAGVLLDSQNDSKLCTDGLAASPMEWWNSSMFGSMLDAA	120467.84	0.58278126	1.4554974	0.55929414868	1	0.0880956798791885	0	1	1	0	0	1	0	3.0354905	0.57373816	120467.86
5764	GAEDDPWCFVVTNDLVPPLLTFVVGQGSAKMFMPFDFLDF	112877.375	0.4488786	1.5871097	0.52529527125	1	0.470973253250122	0	1	1	0	1	1	0	1.7742424	0.4556896	112877.37
5765	VLFVLSSFGRLVQPLQQPHVPNSNEDFHVENIASDSFNDK	40000.31	0.30311173	0.017601967	0.007066667197499999	0	-0.8198398351669312	0	0	0	0	0	1	0	-0.086833954	0.27263585	40000.31
5766	SALLVYYSSIISLENSPYSANSLSLILFECTTQLQPALVV	70141.086	0.27879223	-0.028623104	0.0981193736125	0	-0.1932089775800705	0	0	0	0	0	1	0	-0.08385968	0.27855566	70141.08
5767	LSQHHQLDAVDTDSPLADGSPHYVMWGLNSFEASLKVDID	69537.76	0.41358623	2.2833629	0.21334049682825001	0	-0.1793389469385147	0	0	1	0	0	1	0	1.3179537	0.39080885	69537.766
5768	PGISAGMNGHGRRTSYCSGEDLEPAQTSNDPKHPDQTLEE	21708.852	0.18754037	-0.025445938	0.00042789410065	0	-1.1174873113632202	0	0	0	0	0	1	0	-0.035553694	0.18249483	21708.852000000003
5769	KKIDIENLVNASWFKHLQQLDWKVATFWLNGDLNKTISLR	44947.977	0.22811186	0.047281027	0.15547143563750002	0	-0.0938635170459747	0	0	0	0	0	1	0	-0.03654957	0.21963476	44947.984
5770	AEFSLQMDHEDHLMLLAFPLVLRPWPALGYKFCISVLLVI	57395.984	0.25567943	0.031352043	0.35366501268	1	-0.2920303642749786	0	0	0	0	0	1	0	0.019768238	0.24698927	57396.004
5771	RKVPKLASLPPAMLRPGMRLLASVVQALLNRQNEPDQSMP	43862.953	0.16022581	-0.15296769	0.0004950641317499999	0	-0.904462993144989	0	0	0	0	0	1	0	-0.17180157	0.15881763	43862.953
5772	PLSLRINLAPPKIPKKKKSSEELQDVISIKRIEENNPQPM	19743.375	0.15470164	-0.17130041	0.0004393444362	0	-1.0026795864105225	0	0	0	0	0	1	0	-0.17430544	0.15361606	19743.387
5773	INNECEVSAFEVARPINASSCGFGEEELARNLSPTQTNMP	57763.207	0.21208954	1.0047308	0.010262740783000001	0	-0.5351687669754028	0	0	0	0	0	1	0	0.6456381999999999	0.20137312	57763.203
5774	EKAVQAKRVRRVPELMITLDFESEPQNDFNQAVVIPTSSR	56895.094	0.24584329	0.6104249	0.01254847507125	0	-0.5934047102928162	0	0	0	0	0	1	0	0.293298	0.23302157	56895.12
5775	PAIGTATMEPQRIQSNEVQFQHDQEFEQTATWCCRIGFLS	51232.21	0.29192963	0.5092895	0.16463799916275	0	-0.4596150517463684	0	0	0	0	0	1	0	0.26251602	0.26127893	51232.23
5776	HLEAWWGNAAALTGSGHCWEYWNFLDMYYSRDEISRLPWE	146714.22	0.5540359	1.0242317	0.773476172225	1	0.6599887609481812	0	1	1	0	1	1	0	1.0266879999999998	0.55861545	146714.22
5777	QNERDIADVGSNGSDCDTALVVSLVVDQLDDDASLSSENA	32994.277	0.38642532	1.3552864	0.0912215214555	0	-1.0051052570343018	0	0	0	0	0	1	0	1.4216977	0.38434437	32994.285
5778	KNIWHYNLSTPFESHITMGEANICELSTANSQVAMSSSAF	82750.086	0.26045737	0.50062394	0.0684268729875	0	-0.3344328105449676	0	0	0	0	0	1	0	1.1286073	0.23964582	82750.086
5779	TASSELYAMECLGFLWEDFVAHDNMPVDAIESEAIQAVSV	165626.44	0.63352513	1.4725925	0.7374927465275001	1	0.4503269791603088	1	1	1	0	1	1	1	3.0244076	0.6272463	165626.48
5780	SLQFRMDNMLPYLLCQDMDWNPELKNCSGQYSWVLRSDDG	71940.16	0.4947734	1.6670657	0.59058368029	1	-0.0582812912762165	0	0	1	0	0	1	0	2.200367	0.485306	71940.17
5781	MEKMTATVIITDLTAIEKVKETIPGGIKKGITNLGSFNYD	29123.062	0.17782664	-0.0063409805	0.0019801961192499997	0	-0.6765040159225464	0	0	0	0	0	1	0	0.009250641	0.171702	29123.066000000003
5782	SSTQGDLSSNLVQPSTIDGKSCNPRLDDERDRGSLEQSLG	18658.496	0.19321966	-0.008764267	0.0009681157312500001	0	-0.9766486287117004	0	0	0	0	0	1	0	0.033625126	0.18603188	18658.5
5783	NRPSDDLADAQRQDIICEYLETGVNNHNKALSNDFYILEG	52835.906	0.49463162	3.4266338	0.16124750390325	0	-0.0206154342740774	0	0	1	0	0	1	0	4.195836	0.46709645	52835.91
5784	REMDAGEESQFCIQPDGGSSATGGLEIEAANPLVQRVEYD	36605.297	0.24319935	0.6030494	0.006117465250000001	0	-0.754292905330658	0	0	0	0	0	1	0	0.736169	0.22707264	36605.28
5785	DEMMDVREVGESDARSLPKNVPDLGDVNIEVDFTQVEASR	29359.246	0.35325518	0.76324296	0.0075762476525	0	-0.8106626272201538	0	0	0	0	0	1	0	0.8293469000000001	0.34123558	29359.242
5786	LPPLAYFEFQHEELSDTPTNFLAIGDDESVSNQGANKKTN	75048.13	0.41217208	3.3729534	0.24483049922897498	0	-0.6184511184692383	0	0	1	0	0	1	0	1.9313445	0.33957022	75048.14
5787	FFSLPDDDLEFYIATDGDTGMTHIDSSPRACSSLNSGFLG	141381.8	0.5453148	5.823085	0.436319223915	1	0.454488605260849	0	1	1	1	1	1	0	5.653134	0.48902625	141381.8
5788	DSFDPTLGGKSPSSSVLEGNDQEEDGSDLRPKVIRRSSKE	19772.586	0.1858568	-0.102665424	0.0014350190177499999	0	-1.1317648887634275	0	0	0	0	0	1	0	-0.050178528	0.18339938	19772.586
5789	FENDLATILESYNLMGAVYARLQNTEFGFCDERREEMTSS	72251.44	0.37914965	1.4290569	0.3681820036425	0	-0.1804990023374557	0	0	0	0	0	1	0	1.5873171999999998	0.33670118	72251.44
5790	MEYEEVNHCTAFGIEEYFDERGFQAESSSLSSGDPDLGVD	64934.324	0.53548825	6.4921203	0.322555872985	0	-0.49468594789505	0	0	1	1	0	1	0	5.11092	0.4610662999999999	64934.305
5791	SGQDNFYDDIGLLILIYWTNDTHKSPQNPMNLRMNDLHKS	63271.727	0.26692268	1.111755	0.33588342665875	0	-0.2619718909263611	0	0	0	0	0	1	0	0.21872759	0.2604675999999999	63271.72
5792	EGGHNVDSMELPYLESGIISYNELSDHGTAAEAQDLLHNK	39511.492	0.49697587	2.9637105	0.14519811414099998	0	-0.6351297497749329	0	0	1	0	0	1	0	4.469468599999999	0.43955064	39511.49
5793	ELSNKFDENSVEMEDIVKTRIKLTKDLDSFRPSQEKGGGI	22380.242	0.17760038	0.3168149	0.0048241137485	0	-0.836047351360321	0	0	0	0	0	1	0	0.1635921	0.17362984	22380.246
5794	NDTLDNMEFMEKFHTVLLDESCEETTYLPGMPSNMGETNE	37563.64	0.51587003	6.0351057	0.46014734270675	1	-0.610254168510437	1	0	1	1	0	1	1	6.307767	0.4723855999999999	37563.64
5795	EFFTIDEGVLLNPLEGYEKCNDDLSETEWSCVIEFMLETL	118879.195	0.6641592	3.7244363	0.8003154564999999	1	0.9017362594604492	1	1	1	0	1	1	1	6.1237144	0.6554548000000001	118879.23
5796	PYGSMCLENSFNNVEVEVEENKDLPTSNISIYVRWGFGQY	55477.984	0.33735025	0.66719294	0.048579152435	0	-0.4371899962425232	0	0	0	0	0	1	0	0.81049705	0.31735918	55477.984
5797	TVQNGNQDIERKAEDMNQHISLGNNQVEVDDYQTVTLNEY	29698.434	0.3060948	0.63408995	0.0076108948804	0	-0.7654265761375427	0	0	0	0	0	1	0	0.6567390999999999	0.28842866	29698.43
5798	QIGIDEPEELESPDNIAPVIDVANVMGDQTEGNMMMSSTT	31933.375	0.30764022	0.935794	0.0348294670045	0	-0.8305206298828125	0	0	0	0	0	1	0	1.0384046999999998	0.30256024	31933.379
5799	AKGTEAEANSPPDLSSFHYLMNQLGGMFVDDPSLIKTFFF	115367.16	0.45629585	1.4913665	0.47839404676499997	1	0.2724241316318512	0	1	1	0	0	1	0	0.8899574	0.43083763	115367.16
5800	HDYGILTRYEIALTEDLSLLLKDIALISVLLIVELPSNNP	54795.715	0.26820776	-0.02896595	0.28323107946750004	0	-0.4296507239341736	0	0	0	0	0	1	0	-0.09042883	0.26501596	54795.727
5801	NMGFALFSDEDISAAWEDYLLQQNGFGVAIKDNQLQSSPL	178005.22	0.5501223	6.334364	0.57374872601075	1	0.5779435038566589	0	1	1	1	1	1	0	7.087774799999999	0.5258795	178005.22
5802	HLLLMSQISWLYLATRCMLGLIERELLDDHGESPSTFPLS	59026.887	0.2642477	-0.068380356	0.0973873276425	0	-0.2796231508255005	0	0	0	0	0	1	0	-0.13596559	0.25204796	59026.887
5803	NANEDPTAANKSPVPSSFASDVMDCIREGLRSNNNDIVVY	60145.418	0.25876313	0.6727191	0.01813059640275	0	-0.7220474481582642	0	0	0	0	0	1	0	0.5999328	0.2527391	60145.418
5804	GTVKISNNVGVNATMEERGSVIHQDAFAISNGELLSSLST	55572.477	0.2850679	0.58226955	0.01047338212875	0	-0.6435180902481079	0	0	0	0	0	1	0	0.41428113	0.25424463	55572.47
5805	VYHVPVGMHRPDLKTNELIRFESLCIILADGFSNGVFNNW	55286.2	0.24531999	0.07972026	0.163325649251	0	-0.3596674799919128	0	0	0	0	0	1	0	-0.016637802	0.2359041	55286.207
5806	DPDFDAMQQTSGNLLDDRMTALADDEYSMQTDFGEDAWNL	109024.945	0.5984534	7.147696	0.310777711725	0	-0.3505409061908722	1	1	1	1	0	1	1	6.2349906	0.5479088000000001	109024.945
5807	RLIGAWQQKNVSPDAGFGTKASVNDMQETTNELFQTDLAP	44646.95	0.33748698	0.7580154	0.0138043499315	0	-0.5370447635650635	0	0	0	0	0	1	0	0.5377145000000001	0.29888785	44646.953
5808	SPQMIGGTWRNGLQQWTLKNFSQITEIPVDHHRADKDDFL	32937.68	0.23225075	0.45713615	0.01387039813	0	-0.2521935701370239	0	0	0	0	0	1	0	0.35099578	0.22064528	32937.68
5809	MQTVEALEMLSSCGLPEWDLMLWKDKQGVASKMGIVRCSG	91877.46	0.385571	0.6326817	0.462827934133	1	-0.1689705103635788	0	0	0	0	0	1	0	1.2754543	0.38474044	91877.49
5810	NGVPNKSSHLSNDGFVIDPVNEEISSEIDSSGMLSESTGT	31908.812	0.33072728	0.7842629	0.055713253767	0	-0.99663907289505	0	0	0	0	0	1	0	0.61168754	0.30391124	31908.805
5811	DKRSKFAASPGTSAAESGNQRPLNNLQNSLLEPEIEGDEQ	17792.832	0.24827957	-0.018669128	0.003288219922675	0	-1.1190677881240845	0	0	0	0	0	1	0	-0.0964431759999999	0.22843239	17792.832
5812	MPDKHKGLSLDDRKESFLKEDVENIYLEESSQWNPLDKVQ	43697.117	0.44096676	3.1262145	0.1639420916875	0	-0.4072501063346863	0	0	1	0	0	1	0	2.2793021	0.3932204	43697.12
5813	WDESSHKWDIGIKMDLDHKFRGNQTQCKLKDDHSSFTMHH	43779.67	0.18475541	0.9222224	0.006750633294749999	0	-0.3795036673545837	0	0	0	0	0	1	0	1.4820497	0.17713475	43779.664
5814	YGLPKSSLPVSQNSQKAANLISEGNNDQKKIRGGPPFFLI	41613.207	0.1798689	-0.019878626	0.0018033935005749998	0	-0.6665045619010925	0	0	0	0	0	1	0	-0.023030281	0.17457625	41613.207
5815	LFWNNELPYDARLSQINLSSFLSSFLGLESWLRSVTFEDD	121753.01	0.5686658	0.16529655	0.6300418320500001	1	-0.0695862621068954	0	1	1	0	0	1	0	0.64628625	0.5519967	121753.04
5816	LTTNGKSFMLLLPSPYYGGDDGAKKLEELKKYMEGVKHVG	32201.137	0.17569102	0.15581799	0.01324488045275	0	-0.5600366592407227	0	0	0	0	0	1	0	0.20127726	0.17181718	32201.137
5817	TPNELGLSSLQVQVFKEERGYQTATVILSSFSHEIRGHYE	32321.895	0.17769134	0.57964814	0.0047600410199999995	0	-0.4115219712257385	0	0	0	0	0	1	0	0.14705968	0.17330135	32321.902
5818	AQFGCEERAALVLSSSDRSSHQWHDGTSFDEDSPFLQTFS	113455.5	0.50489205	2.4674885	0.04229619053675	0	-0.1701592803001403	0	1	1	0	0	1	0	3.364844	0.4388954	113455.484
5819	PEPLVISDNNSECGGILDTSCDYASFEWFSAAALRITWLP	88127.79	0.47991562	0.32449389	0.4525889732675	1	0.157930701971054	0	0	1	0	0	1	0	0.291605	0.4727143	88127.77
5820	DPLQQEEDELIPGLQSPGTQDETTYEIEILVPPELAPSST	33818.547	0.4496418	1.1107625	0.0609412953975	0	-0.7321143746376038	0	0	1	0	0	1	0	2.0035098	0.41294366	33818.54
5821	QFLMSPEFQTVRTWSSQQGQNMEFVSHSHADIQDGGDDAS	38418.637	0.22500446	1.1176136	0.006137508161	0	-0.8429737091064453	0	0	0	0	0	1	0	0.84481597	0.20885709	38418.664
5822	FHGVTWVSKADKYGFALSDMNHIFDLLGTRLDDDFICGFD	168820.94	0.573702	2.1172805	0.6633197660200001	1	0.5192872285842896	0	1	1	0	1	1	0	5.21091	0.5626264	168820.95
5823	LFIREDFRTYAISILPNAAELLLSPTMVESDDDSTVATSA	52301.496	0.3134591	0.14715195	0.15197321026075	0	-0.3187083601951599	0	0	0	0	0	1	0	-0.010799646	0.29797837	52301.49
5824	TCLHLRLAIEKESGPKFLICGEYEGEFDDVDWPGKTSGNA	55462.348	0.34339717	0.7379905	0.09273371948925	0	-0.4344502091407776	0	0	0	0	0	1	0	0.58942425	0.30858377	55462.36
5825	AVTCPCKKFTNYTEATEKCGINNPTPSSGGVDALPHEQKL	25966.824	0.16511194	0.15292645	0.000738728519	0	-0.8384492993354797	0	0	0	0	0	1	0	-0.040706873	0.16433324	25966.824
5826	LVSSRIYYGRFKPLNKNMEDFNQHHSAECFFVSFPSRLTF	79517.98	0.27756697	0.040765285	0.13961091552675	0	-0.2591857016086578	0	0	0	0	0	1	0	-0.022372007	0.25136894	79517.984
5827	GHPNFKAVPDDLNGTLAENQEIDPMDGGAFADDEVFYSPD	96510.72	0.51161134	2.2104552	0.10226114554450001	0	-0.7664445638656616	0	0	1	0	0	1	0	4.026981	0.45648685	96510.75
5828	SGMWWPFYQPFSIPTLMVRRTTSMANWRDDEWKVLSSSED	57056.105	0.3460256	0.48639977	0.12077560130500001	0	-0.5192714929580688	0	0	0	0	0	1	0	0.46574473	0.32168004	57056.117
5829	YPTLDFLGEGSIHMLQPITNTSSCDSNDDVLYNPPNNVVP	75410.1	0.40878338	1.6498888	0.050935345097499994	0	-0.539195716381073	0	0	1	0	0	1	0	1.3594153	0.37149483	75410.086
5830	IGFAESAMTDPGRNGDTYSIEDGNDESQWKKKFSSHVNVE	31641.223	0.18072093	0.52819276	0.00367156139325	0	-0.8033536076545715	0	0	0	0	0	1	0	0.3007121	0.17536029	31641.227000000003
5831	NKEEFMIVPYNLQDYGFMNPDSPGQPKEDPRQVFCEAFFC	79254.29	0.5937719	1.490632	0.1101533302	0	0.1506256759166717	0	0	1	0	0	1	0	2.1308339	0.5477637	79254.3
5832	RQQTTPEEGLGTLDFSPILIEDQAPNHGEARMIDYGDPFG	65838.16	0.55362403	3.6442964	0.0641060733575	0	-0.4054322838783264	0	0	1	0	0	1	0	4.5524073	0.50727487	65838.18
5833	PEFYHQDDSGRFLFPNYIELASEDDVVLEQDEASDLQVVK	77936.945	0.5570212	4.9287634	0.4213177722825	0	-0.2822649776935577	1	0	1	1	0	1	1	4.0027027	0.51864016	77936.96
5834	FNQTENHIPWETVVDLNEPFPGLRLVSFSYLMDNGQPQIQ	98069.04	0.4400574	1.0064722	0.33011318726	0	-0.0762307420372963	0	0	1	0	0	1	0	1.0595446000000002	0.41974577	98069.05
5835	RSSGCGANIRDMGYNMSSLTSNVYASKVVLPSYYQFTLLE	39616.625	0.2186466	0.20913005	0.042647357143999996	0	-0.4204064905643463	0	0	0	0	0	1	0	-0.009114265	0.21160613	39616.63
5836	DHLVCSDFGAAPIIPLSDEEIAHTLGDDSTNAVDSSPPPN	25155.14	0.28803265	2.317337	0.07152371516825	0	-0.8017255663871765	0	0	0	0	0	1	0	2.1468217000000003	0.26401663	25155.133
5837	SEQFGEAVPPPNLDATGGTSQDQDGKDDEPGQQGRARFDY	32976.92	0.19631848	0.013007879	0.00067552159855	0	-1.0658767223358154	0	0	0	0	0	1	0	0.19468927	0.19024073	32976.914
5838	PQCYNYIMDRHETPNGSYYRKVDEDGFSSEAEGISPLGAK	36555.832	0.21004279	1.0512706	0.0054391602849999995	0	-0.712066113948822	0	0	0	0	0	1	0	0.795717	0.19619702	36555.83
5839	DADVFFSSESSFKAENAHGTLTSSDLFMKACYPDTSTTIS	64344.754	0.3324818	3.1110954	0.10110012547	0	-0.1029937490820884	0	0	0	0	0	1	0	1.4497163	0.28607434	64344.75
5840	MNSPEAGTSIDIDNWPHHWWLPPPELRIDLENDPIELPGA	134588.2	0.6309402	3.8963866	0.57588159333	1	0.2832695841789245	0	1	1	0	0	1	0	5.5820885	0.6120294	134588.2
5841	KIYDLQVLLLWDEQALSFNQDSDYFDNPNPDQYFDVQTMS	124726.86	0.6381104	3.4036596	0.6297666416500001	1	0.4411028325557709	0	1	1	0	0	1	1	3.4070406	0.6072706	124726.89
5842	SFAAYSSEMGGSGAFSQSAVRKNISFGFGQMSAAPPPPVQ	51129.184	0.17343795	0.3927865	0.00414904081325	0	-0.8294889330863953	0	0	0	0	0	1	0	0.13860798	0.16730244	51129.184
5843	SRSDGDTAKGTIGSSTPARSLGREDSTFQGMEKFQMLDGN	25485.562	0.28696713	0.59509647	0.002747512859825	0	-0.8624128103256226	0	0	0	0	0	1	0	0.44329548	0.25230932	25485.559
5844	TPLNSDFLRCPSIENFPFSNQHSIVEGLLEIPLLMQPEDL	63743.63	0.5696823	3.599293	0.45646025221000003	1	0.4107797145843506	0	0	1	0	0	1	0	2.8217652	0.54439515	63743.652
5845	DELDNSELDILAEALHPPSGLFEFYNPDLLLLDPNWKTEE	207816.58	0.65638506	7.338434	0.745346967525	1	0.8145939111709595	1	1	1	1	1	1	1	6.786389	0.6493968000000001	207816.56
5846	KDVWDTMVPLSSKLIKSFKGNSSVHEEIKYFLEQGEFTES	53399.31	0.27772453	1.386042	0.026849843455	0	-0.4886875748634338	0	0	0	0	0	1	0	0.7585675999999999	0.25625265	53399.305
5847	EVEWEIFQDTRYSKERSIPALYRMQDEEFYSFLGFLCTEM	87858.47	0.539459	1.1401409	0.5931258739749999	1	0.3081372380256653	0	0	1	0	0	1	0	2.1138144	0.53276086	87858.484
5848	QESADTDDPLNLLSSTASSADKTLICDHPKELFSSCDRRD	34103.13	0.23123793	1.0944297	0.037969692640000004	0	-0.792023777961731	0	0	0	0	0	1	0	0.63200366	0.20942208	34103.13
5849	PQQLEHGGIVVAADVPPENLFLHEELHISLNDAEKRWLDS	130807.97	0.4662814	3.7730436	0.1942836221035	0	-0.0808301344513893	0	1	1	0	0	1	0	3.0134835	0.4413384	130807.95
5850	WKAEEDLEYNMSEFSWFVNLPKNDENDFDQDQKAGASESF	99255.58	0.60219896	7.925422	0.558655495755	1	-0.1153192892670631	1	0	1	1	0	1	1	6.7856474	0.56791633	99255.58
5851	REEESEVFEEDDMSASPDPADILRGSDLMELALDLDKSKV	51435.453	0.48318803	2.117133	0.256077482985	0	-0.5271708965301514	1	0	1	0	0	1	1	2.3161192	0.45313832	51435.445
5852	KSLAASKQKIPDDPIIGTRNPDILKTISNDFSSCFLGNKL	32128.852	0.28790295	0.18541813	0.07952701719225	0	-0.5252313017845154	0	0	0	0	0	1	0	0.19196343	0.2555252999999999	32128.852000000003
5853	SKLIVLDGTIIFGFLVENDVLSGELVGDLIRKVSPTQEKE	49955.53	0.2410003	0.032171488	0.11167600286424999	0	-0.3955094218254089	0	0	0	0	0	1	0	0.21283531	0.24759698	49955.53
5854	YDPSGVELQFNTSSPEETVLSVDVNNSAEVNASGKPVPFG	35538.777	0.21453093	0.8096802	0.0076405827612500005	0	-0.6997222900390625	0	0	0	0	0	1	0	0.67683053	0.20980959	35538.777
5855	RLPLEGFNINYMETSFLLTHWKTMAEEASYNNIEQELPVQ	61533.504	0.402272	0.97875535	0.44851671783749997	0	-0.2861877977848053	0	0	1	0	0	1	0	1.0603632	0.37410498	61533.508
5856	PAEIQAPVTIQQQYLSSFGITIVPIMIIPKKQVADLPLER	39564.66	0.19564487	-0.040976524	0.010146992675475	0	-0.6847522258758545	0	0	0	0	0	1	0	-0.0713563	0.1889121	39564.668
5857	MGLIMMLEDLQVNSHEKVESNPLDSIGEEKSPLLAVGEDK	34838.324	0.26686135	0.6339835	0.0122111927805	0	-0.9866350889205932	0	0	0	0	0	1	0	0.37594223	0.25565693	34838.332
5858	YIIVNNCLSHTKWLEEISCLCSLSMVAFALYGLNSQQLGS	51361.785	0.23696762	-0.066388845	0.29087532030749996	0	-0.4574487805366516	0	0	0	0	0	1	0	-0.099831104	0.23571604	51361.78
5859	EDGSTAEPWEPDEYESSEDATTGFNLQDFIRRSSLMPIAD	48168.53	0.34493503	1.2948366	0.1709233772575	0	-0.4577634930610657	0	0	0	0	0	1	0	0.5235822	0.29410642	48168.54
5860	NREQQPKHLLTVFPWGISDFLRVEDFNALNNNYFKEQDYY	139722.31	0.43197945	1.8588477	0.49654573992	1	-0.2760055661201477	0	1	1	0	0	1	0	2.352526	0.39699528	139722.3
5861	DVIGKLHKTKDDEGVGLDLDSDKDFLLDELWSFLGGGIPR	167531.98	0.58656245	5.39178	0.60702702637175	1	0.2013603150844574	0	1	1	1	0	1	0	5.7792926	0.5860434	167532.03
5862	DHFEELGFRSHRDDAAHLQQCSWTNNGHRLPSLVELPEIH	60928.68	0.28967083	1.6943139	0.012939827465000001	0	-0.1406838446855545	0	0	0	0	0	1	0	1.1202929	0.265761	60928.684
5863	RGDSAAQSLYGFGEGDGNELENCRSKARDGFEPSAIEVKP	28823.184	0.2151822	0.59749043	0.0047279267137499996	0	-0.7512617111206055	0	0	0	0	0	1	0	0.4058733	0.19948511	28823.18
5864	FGSPALHKVAAAELDVQQDSTAQSPDDSEPELASWVGPIL	49585.99	0.36931044	0.4068501	0.038656945346	0	-0.5821822881698608	0	0	0	0	0	1	0	0.9433148	0.34652725	49585.984
5865	SSIPNNFRSDLFDYNYGQDYSKDKEAMEEQVMEIDVQQRN	48143.33	0.45825705	3.6372983	0.09049629895	0	-0.594151496887207	0	0	1	0	0	1	0	2.4538357000000004	0.40118194	48143.33
5866	LLPDFGCDTTNNIEIEQEHESNLLPVIVYPLLTPDVSQIR	41063.945	0.34649807	1.6729203	0.20985282076749998	0	-0.2036738395690918	0	0	0	0	0	1	0	1.6766918000000002	0.3382772	41063.938
5867	SMNLTPGLFGSFASPQHNLIETYVTGSPYLVNTTNNNNPS	50568.457	0.22741129	0.9402845	0.031891078695000005	0	-0.9303103685379028	0	0	0	0	0	1	0	0.8046675999999999	0.20498496	50568.42
5868	NSPKVSSGLFNSSNDYAVNDIEESLETSMFTQNNRHDDGE	29921.18	0.30793086	3.130816	0.104170196396	0	-1.1648005247116089	0	0	0	0	0	1	0	1.7931247	0.26479483	29921.172
5869	LKASLGLDFLSFLSGDDKAKDLEIMNNHQSAFSENELANL	57198.87	0.5099121	2.7660756	0.30091816916249997	0	0.0314634554088115	0	0	1	0	0	1	0	1.9910803	0.47071844	57198.883
5870	SPEDKGSETSLAMLGGWLMYFIDNSIVTTPEEELAGSFTG	59820.523	0.36818978	1.1322516	0.6203454492	1	-0.2084804028272628	0	0	0	0	0	1	0	1.7383587	0.36484385	59820.527
5871	TPKTNSSGYCGSLDMIILFDSKENPNPRRMIPNYQLDSEL	55954.03	0.3475114	1.8357899	0.025613373227500003	0	-0.4203515946865082	0	0	0	0	0	1	0	1.8682475	0.3293281	55954.035
5872	GLGGFYGVFFELLFSDDFSKPRFFFLSIVEHFGVPFTVMV	124293.1	0.3653964	-0.013133764	0.421248770625	1	0.0734414234757423	0	1	0	0	0	1	0	-0.043465137	0.36741534	124293.09
5873	DDDQNNHLPGLELEARANLTDDDEFIAMNMQTSAVVDKGE	41778.59	0.4217398	2.2157588	0.11649092846	0	-0.8566126823425293	0	0	1	0	0	1	0	3.6331027	0.38336018	41778.605
5874	KGNDWDEALSKSSGGGMKVEMMLQLEENQNEADFLLERSY	51740.477	0.4581885	3.4550173	0.04488923552	0	-0.3813104927539825	0	0	1	0	0	1	0	2.7776947	0.42196152	51740.47
5875	LSEFLLTKPAAPLAEEQNVAISWGIKNTTYSDFLETAWDP	58565.21	0.5296047	2.4887433	0.2142115396875	0	0.0243069268763065	0	0	1	0	0	1	0	2.9207797	0.49331537	58565.23
5876	PIALVPFQGIWHHMMPLDNSIISFSTALGVTIHTDLGDME	55982.047	0.35465497	0.25137234	0.1161383122725	0	-0.2822851538658142	0	0	0	0	0	1	0	0.4031477	0.3396785999999999	55982.043
5877	ADDDYLLPKNGTTSDGKQEEDEKVGGQLNGFFCLSSSDDE	13167.435	0.4163146	0.75459206	0.014431553625749998	0	-1.0238786935806274	1	0	1	0	0	1	1	0.92314875	0.37310737	13167.435
5878	MAFPPGLDSSPDQQLENPTTPPLVPSMDVPYDDMNQSVPN	30175.762	0.3252204	1.0324805	0.011237850487500001	0	-0.8041399121284485	0	0	0	0	0	1	0	1.6184499	0.30205226	30175.766
5879	KQNMDGFTDFVYYPRKPEETVMNWFDEETLHDMNAFEHGA	116698.13	0.5895489	6.860583	0.5546972850925	1	0.4827146530151367	0	1	1	1	1	1	0	7.265039999999999	0.54475707	116698.13
5880	GRREPTFGKILFEEVSWDNQDPPSLSDGLKSINKQDQVEL	34396.81	0.38768378	1.4774504	0.0544000128975	0	-0.4307377934455871	0	0	0	0	0	1	0	1.5627637	0.3384859	34396.812000000005
5881	YLMDDDLGDIALHHHAFDPQNFMFDRKEHVGVFDEIRPST	134559.86	0.4114222	5.169025	0.26665200755499996	0	0.1642345190048217	0	1	1	1	0	1	0	4.777946	0.3643462	134559.84
5882	SDASSFGAKECSIDEAEHESSRMENDDSAARRNLFDFFKA	45176.375	0.35146287	0.7728957	0.02193753243	0	-0.5806242227554321	0	0	0	0	0	1	0	0.3839605	0.3042422	45176.383
5883	LIEVLDPDISFSSSSLKACTLYDNFKIEILLAYSQANHDQ	84934.305	0.2887705	0.7025262	0.23737299805249998	0	-0.0432831570506095	0	0	0	0	0	1	0	0.14004803	0.27286172	84934.31
5884	VELSPRWLPGLADGDSLKAEMSPFDTFNFLCYSDEPLADE	108609.875	0.623131	6.269599	0.570831170805	1	0.1995539218187332	0	1	1	1	0	1	0	6.006167400000001	0.60433936	108609.85
5885	LCSTDHNLAALNIIAVEMDWNPKPPEVPDYYAVPPLLSLV	78173.055	0.49741057	0.50655663	0.085987266	0	0.4298375248908996	0	0	1	0	0	1	0	0.32755423	0.47834933	78173.05
5886	VADMDLDPPVRPGGTDLHNPEINIWEVDWYNSSNQNTWYG	135932.55	0.6061384	6.033202	0.4592500306275	0	0.2441006600856781	0	1	1	1	0	1	0	7.370428599999999	0.5961506999999999	135932.55
5887	WEEDLTNSGNVDNMPPSARFGDRQFDWEFQLFPIPWSDNL	176563.86	0.6268379	5.665835	0.622862654065	1	0.5675854086875916	0	1	1	1	1	1	0	5.660796	0.62563443	176563.83
5888	ESPDLGVMGMCDMSSFTFTKDRDYDGTEEGYGSSEVNVSE	42501.773	0.36745027	3.171525	0.042696704200000005	0	-0.7732728719711304	0	0	0	0	0	1	0	4.0241995	0.32367975	42501.742
5889	MLDDDLLWTTNLSPTVQDCNHDMERGTSFSKTPPQEDSIL	62945.695	0.44470692	4.710259	0.20719680453325	0	-0.3987621963024139	0	0	1	1	0	1	0	6.558923700000001	0.41131476	62945.676
5890	IDLVEYGRSGMNSYGFKEVDIAAILGRQPHFDDLVIVTQV	108422.375	0.3339092	0.63123536	0.0612333237575	0	0.3597457110881805	0	1	0	0	0	1	0	1.0563733999999998	0.31827298	108422.35
5891	GYLSSSSVGLNSSWGLETSSAFTSKTLWSLDFTPPSFDDL	98908.984	0.5941855	2.6395485	0.3991878829	0	-0.0284195505082607	0	0	1	0	0	1	0	3.9000165	0.55694693	98908.98
5892	MCKAQLLEFWGEASQSFPPIEMAVITLMGGCTLDSIGVRD	56618.484	0.35319582	0.20910358	0.39018460315	0	-0.2243961840867996	0	0	0	0	0	1	0	0.13459206	0.3330072	56618.5
5893	IFALNATATKSQPPMEEIKFMDPAPLGRLDAPNTSPLDLI	68564.14	0.36713722	0.45654202	0.01389769785925	0	-0.2125860154628753	0	0	0	0	0	1	0	0.44262457	0.32775533	68564.13
5894	YGLNDEVDQFSNGPGLGDQQDVDQGENTTSQQLAEYQPNE	19543.11	0.22490536	0.80662894	0.0099346646775	0	-1.0264456272125244	0	0	0	0	0	1	0	1.3147966999999998	0.20950434	19543.113
5895	EDEKLEEQQFSICGLSSEELLLFEWDEHVSEHIQEEKSLK	77071.125	0.62776923	7.9485183	0.6293655857725	1	-0.4568165242671966	1	0	1	1	0	1	1	7.467476400000001	0.61198455	77071.15
5896	GDNLETAMGNSQEPYNWLEMNCERVDLDKRDGEEFYYMNP	91528.28	0.60513496	4.538045	0.25987825359	0	0.4569057822227478	0	0	1	1	1	1	0	4.488478700000001	0.57051754	91528.32
5897	VQLRSCTSDEFSSSDDDLQMSSNEPEAFLERDGFKDNEFT	39321.273	0.40665406	2.613621	0.10396263255	0	-0.8180674314498901	1	0	1	0	0	1	1	2.2748432000000003	0.3437612	39321.266
5898	DLDSVKDIESSYHSVSSSKEQRERLEWRGGGSQVPAPNSY	26929.09	0.16262032	0.19055271	0.00163483710775	0	-0.8317369222640991	0	0	0	0	0	1	0	0.056120634	0.16069192	26929.09
5899	EFSLDYLEVDPKLNQALLSYFTADQVFGIDHLDFDSYAPI	175339.73	0.6230088	3.6790202	0.73713482545	1	0.7731069326400757	0	1	1	0	1	1	0	5.637867	0.5913225000000001	175339.72
5900	EAGVLAAMETDEIGLPSSEDFENNHLPHYDTIDASNIPGY	46941.383	0.371578	1.7651417	0.0720822607475	0	-0.594753623008728	0	0	0	0	0	1	0	2.3346663	0.32304013	46941.395
5901	TPWLENEINNKKRKMQCAVSIEVVTPGHNMFHENGMWLTH	44357.855	0.23666999	0.33324814	0.005085267302000001	0	-0.2550690770149231	0	0	0	0	0	1	0	0.31705666	0.22402881	44357.867
5902	NGDAFLFSVTNNQPGEMNGSMETTCNTIHVSPSSSLDSGL	38553.742	0.31516093	1.6446848	0.00958563966	0	-0.8641780614852905	0	0	0	0	0	1	0	1.8961203	0.28395525	38553.742
5903	FSRRSDESSNLPKKYNQQQVVPDEDVVLVKCGAQKNSFKL	28624.41	0.15929255	0.14874816	0.0008304289669000001	0	-0.7819808721542358	0	0	0	0	0	1	0	0.11175609	0.15998045	28624.406000000003
5904	NQTATGFLCKCDFDVSYLTTDLATPFSMEYLRALSAITSE	100348.49	0.48081183	0.5957744	0.4352806544525	1	0.0974246114492416	0	1	1	0	0	1	0	1.1137985	0.44979352	100348.46
5905	SSDGDSDDLEEFFTDDLLVLGGSLVVPKLWEPSAQLPEHG	127838.71	0.5160873	5.2971992	0.6171427572125	1	-0.0561816804111003	1	1	1	1	0	1	1	4.646627400000001	0.50727195	127838.67
5906	KLVVERINNAASYDSRVDKAKATFTFTMFHLKLPYFPRDY	42575.46	0.18237731	-0.040552378	0.01049040783975	0	-0.580344557762146	0	0	0	0	0	1	0	-0.07608318	0.17537363	42575.46
5907	GECDVVGAITHQTDIKRLMNRRQGPLPEAGGDFLFELSNF	135821.67	0.4021601	1.9185255	0.043003574813	0	0.0785168930888176	0	1	1	0	0	1	0	1.6582341	0.36602533	135821.67
5908	HHESPGSSFDECSLDDRDAYHSSRGTPTLGVSYFDSGENK	29705.125	0.2470363	1.2774009	0.021619604941	0	-0.9030362367630004	0	0	0	0	0	1	0	0.9950515	0.22080345	29705.129
5909	LATRRVEVVSCIERVFMLYCLGYISTTNFIQVNFTEQFVP	58145.61	0.19882523	-0.06319523	0.058702783511500004	0	-0.4601926803588867	0	0	0	0	0	1	0	-0.10637879	0.19434756	58145.617
5910	WYVSVVKENQHLVKGGKDSEYEKDSKYLGASKLDWVEELE	37158.633	0.34837726	2.089926	0.01711393144175	0	-0.7034782767295837	0	0	0	0	0	1	0	1.3566272	0.32770282	37158.625
5911	MDQKLHVVFLMALKWELAVYKLQEYRDHTEGLEGTKESKY	45715.832	0.17330977	-0.090994835	0.019948495645	0	-0.7860828638076782	0	0	0	0	0	1	0	-0.15551114	0.17075668	45715.83
5912	LGTNYWSEEVPRSDMDGMGTMAHLLLSALMMPSFEAIPET	51571.87	0.38087928	0.5020349	0.34153095214749996	0	-0.3086273074150085	0	0	0	0	0	1	0	0.34906983	0.36239824	51571.867
5913	RCNAEDFDFKQDQDISEILTQMDADFHRMEDHHFNSILQD	97712.7	0.5692229	5.192645	0.4061163268825	0	0.1481116116046905	1	0	1	1	0	1	1	3.8051672	0.50958526	97712.72
5914	YRLTLCSPPPDDISLTFLYFSSDECLIILNLEISDPLRTE	94079.59	0.47498804	0.21623349	0.53520697204	0	-0.0362752266228199	0	0	1	0	0	1	0	0.7660005	0.48383197	94079.6
5915	SISTTDREMPPWEGNETTFFQWTMPPYDFQRRSLQYVSID	101306.36	0.50602925	2.1193707	0.3422301849525	0	-0.1872697323560714	0	1	1	0	0	1	0	1.2218745	0.4745342000000001	101306.36
5916	ANAPPSNIQEIFPWWMNHQYLKILINLYETDFNLEDFDED	64422.51	0.44977844	0.3144462	0.6372273534999999	1	-0.26581472158432	0	0	1	0	0	1	0	0.40642238	0.44802114	64422.53
5917	GELVAPSSELSHQNQNSEVSCFYVLDIWLDEFCDPLGRIW	141318.45	0.5355788	3.7451484	0.66972773222575	1	0.1726545989513397	0	1	1	0	0	1	0	1.1829841	0.542006	141318.45
5918	NVGALGKTQYSWKGESEYYDEENRILEPNNHPHQSSAEIP	25116.91	0.21938781	0.461931	0.0046841566885	0	-0.8669217824935913	0	0	0	0	0	1	0	0.41136646	0.20364396	25116.906000000003
5919	AQVVLSSGSGSQLDERVSTFWAYCKYDDVDGLCESAPKFH	58771.395	0.37156335	2.140464	0.2227939831515	0	-0.3697548508644104	0	0	0	0	0	1	0	1.5329996	0.34838137	58771.406
5920	ECVIEITVREINDDLTNGGGRDGELLGIPPPLVAEESNDL	30696.953	0.36194256	0.8502135	0.01330335185	0	-0.7381609678268433	0	0	0	0	0	1	0	1.2570497	0.3368997	30696.941000000003
5921	VSHQPDFGQNHQDPSDLPRSELALPHTCRLQNRKVKDDLG	20000.848	0.16772963	0.04591894	0.00133052830365	0	-0.71623694896698	0	0	0	0	0	1	0	7.414818000000001e-05	0.16631639	20000.852
5922	LFFGRKRSPFIENNGSPEQPGLPVDEDFFAIYKHDMIEDK	67046.73	0.5609378	5.6218185	0.1782140972465	0	-0.2396167814731598	0	0	1	1	0	1	0	5.640293	0.5326079	67046.73
5923	MDQKDLEVLNDAPGVYYRFVSVNNLIPSDVHFRRDHHDDM	46218.184	0.19610801	1.6105363	0.052054298137499996	0	-0.4857083261013031	0	0	0	0	0	1	0	0.8709073	0.19199611	46218.19
5924	PAPDEPDDGNELWFDVTTKDALRNSEVEVDQRNEDISQLR	35283.54	0.44326097	1.5744191	0.06837534773225	0	-0.5839465856552124	0	0	1	0	0	1	0	3.0558667	0.41704926	35283.535
5925	IHQFPDPTYGLTDHDGSDDFPEIETEQWPPLDYSYRSLSM	140071.4	0.4744955	3.2736065	0.34893538470999996	0	-0.0661292076110839	1	1	1	0	0	1	1	2.0088768	0.39359906	140071.4
5926	RQSSCRTVLETGSLTSIFVMAVATSSLELTFFKPETRIIF	54813.586	0.20033827	-0.032412052	0.026891047450249998	0	-0.4508093893527984	0	0	0	0	0	1	0	-0.08775544	0.19374134	54813.58
5927	TEFDLTEYKTSDELGMDAPIGDFLGIAGAWAVTEATGMDI	130275.375	0.58059657	3.8799515	0.52781683219	1	0.0657098665833473	1	1	1	0	0	1	1	5.2148	0.5432266	130275.33
5928	MLHHISGGFVKKAINESWVSDEMIGCCWLSNSSSVSPPGS	51731.324	0.3872064	0.88827264	0.18743359234350002	0	-0.2589870989322662	0	0	0	0	0	1	0	0.8270850000000001	0.3777689	51731.324
5929	GNYERFGNMMPSTNDVETTFDTTLSSWQAVEADQLDSTNS	66785.17	0.42775348	3.8809562	0.1071464002275	0	-0.544513463973999	0	0	1	0	0	1	0	3.3853536	0.3758039999999999	66785.17
5930	VSAGAWNKANRIPRSPIWGNNSYTEAGATSVDSDGLAALQ	35931.74	0.22156008	0.3732555	0.00493609806225	0	-0.4909574091434479	0	0	0	0	0	1	0	0.15599203	0.20967412	35931.73
5931	IFLEIDEEAREFNQNQPFDWNKSWLNNDLNISSTMRFEFH	149416.31	0.5888983	3.6892185	0.579965858675	0	0.4546312689781189	0	1	1	0	1	1	0	4.9413643	0.5533696	149416.33
5932	TPGFGFVEKGSAPNFVQVKYAESVTSAHDWVGDNMYRNGV	45619.72	0.241691	1.253985	0.015565692114999998	0	-0.4201575815677643	0	0	0	0	0	1	0	0.90681815	0.22697914	45619.73
5933	ESGFFDPYDSVPLSHQGLSYPPSDFWEEDSPRCVIDSSSS	71924.875	0.55016655	4.904472	0.3632495026	0	-0.1980547755956649	0	0	1	1	0	1	0	5.2562885	0.47992215	71924.87
5934	DAATTEGDFSILNYIPVDVFLDLPPIEISNRGYAAEEVPT	95408.91	0.5393059	5.839343	0.487011234495	1	0.4283285737037658	0	0	1	1	0	1	0	5.7519903	0.53493094	95408.89
5935	FRTAGIIKLFPLAAALLTDIDMNNNFMFAVPEDEEKFKLQ	48612.78	0.35263142	-0.02186513	0.1841708936525	0	0.1552650481462478	0	0	0	0	0	1	0	-0.04736805	0.33823305	48612.79
5936	SSRSPPWKSGGISRRHIYKNLIDDFGLRVIGEMEEARSSS	33846.69	0.16942799	0.68573976	0.0233216715039	0	-0.4003762602806091	0	0	0	0	0	1	0	0.21010399	0.16709423	33846.707
5937	KPWLQFQGDGDDSYNSLDRENRNVIEGYIGRLCWSIINGL	81169.15	0.26068583	0.13185048	0.20184572258500003	0	-0.1485034227371215	0	0	0	0	0	1	0	0.13675618	0.24347256	81169.12
5938	NQETVVEGKEDDVLLDWYLLFEDFSSSAFEALDFGFEEGF	262433.94	0.68504703	9.754969	0.8686596593900001	1	1.2135324478149414	1	1	1	1	1	1	1	10.254023	0.68514484	262433.94
5939	GFQDLLSDDIFSSGLYLSCIQWRTGKFPTNSAIVILVFIT	116265.84	0.28484353	0.059996128	0.343680391108	0	-0.089379534125328	0	1	0	0	0	1	0	0.007815123	0.2765823	116265.85
5940	FEEEFVELGVNQGNTIDYWCNYEYVECENDDLAVLPYAYD	197066.38	0.67856205	7.397689	0.748193703025	1	0.6014341115951538	1	1	1	1	1	1	1	8.680536	0.67234385	197066.39
5941	KGGFTSSSKVDTHETAFTEDEKCLHPRIFWDDLVARFNVS	67736.56	0.36966065	0.7961806	0.311919211531625	0	-0.0201914776116609	0	0	0	0	0	1	0	0.36443806	0.35719022	67736.58
5942	SDDNLGGAHMGLKFNMDEPQLSDLVIDVFSRCTSMSSSSF	102737.875	0.44346216	4.803914	0.31072110789749996	0	-0.1215593665838241	0	1	1	1	0	1	0	2.5945234	0.42176533	102737.89
5943	FSFNLDIQQFQEWKADPDALVGEIILGGATLDTEINHACY	132149.06	0.5381145	3.9936855	0.3293315727525	0	0.640874445438385	0	1	1	0	1	1	0	4.529187	0.5008668	132149.06
5944	VMDFAEYNFSFDFEEEAHLDDPEYENDAQNDDDLPYLEGF	201410.5	0.64726853	7.387978	0.7449504426	1	-0.0243560131639242	0	1	1	1	0	1	0	8.456997	0.59068125	201410.52
5945	KRDSQLVKCDEKDFIEFLTWADDHFGCHLDIYHDFKLESD	130712.21	0.62392133	2.9488564	0.679974868363	1	0.0546637699007988	0	1	1	0	0	1	0	4.4746685	0.61624354	130712.23
5946	KSSTSSDEGVSMDLSSFEELISARKSVSPSSANAKRKDKC	21312.812	0.26286864	0.9074944	0.021720891055365	0	-0.9438509941101074	0	0	0	0	0	1	0	0.55343604	0.22121046	21312.8
5947	TSYDATTDGWDEEIEESPSDSSVVSKVADSAATNASECDG	20969.352	0.21267124	0.18808389	0.027861978207	0	-1.0863269567489624	0	0	0	0	0	1	0	0.049702406	0.20757945	20969.344
5948	SGTFSNSYDYNLCDPFTRVNAESPREWPAIDDSETVFRNN	71694.414	0.43472448	3.3817081	0.1124781891675	0	-0.3455555737018585	0	0	1	0	0	1	0	4.223345	0.37393793	71694.44
5949	PTSVDSRDEPEELKFAVLAIEIKDLLLINSGGELDMINNQ	39738.676	0.25561893	1.2916892	0.10435060333499999	0	-0.5504152178764343	0	0	0	0	0	1	0	0.64967775	0.25391468	39738.67
5950	SPGELMESPEGDDAHHPRAAVLIDYVKIVCDLTEFQDQMK	35502.26	0.25084764	1.0012764	0.06953936035975	0	-0.5844128131866455	0	0	0	0	0	1	0	0.64011455	0.24251892	35502.26
5951	ELLETSPKEDPTTSATTYLPLSDVKWYYDEELSSNISPDF	73664.33	0.5569668	4.1879234	0.3909608076335	1	-0.2825572788715362	0	0	1	1	0	1	0	4.348321	0.51706326	73664.36
5952	DVTIGSDVRDIVDFDEMMLEVSEKEKQPNEYQELNEKPSF	39619.35	0.4922318	3.6499083	0.20470162725274998	0	-0.6675259470939636	0	0	1	0	0	1	0	3.419786	0.47533977	39619.348
5953	GRDCSSRTSGVNLSMEGSSGDIPVELHDFNPWDVSFSPLT	139786.5	0.59619266	3.991774	0.308029064992	0	0.0373137071728706	0	1	1	0	0	1	0	5.5942717	0.5727964	139786.52
5954	NQQTDFLLCSVECVYVMNSFSHNNKGDNPAHSIRRLGGPL	53072.816	0.23350856	0.28055692	0.0558289542695	0	-0.4147517085075378	0	0	0	0	0	1	0	0.3077662	0.22666788	53072.82
5955	NPWPDGLSVYSSLCWWPNNYLSYHGMDVDLKDSSNNAELE	96599.375	0.587598	1.5722675	0.5632139199374999	1	-0.0344922095537185	0	0	1	0	0	1	0	1.8530325	0.5727244	96599.375
5956	SDSELSSLGDWLVFHGLVVSEMEIGDHHAMFNASFYSFTR	110745.484	0.51085496	0.5473689	0.627392550125	1	0.1731215417385101	0	1	1	0	0	1	0	0.31843567	0.4839470999999999	110745.484
5957	DDLMNLPDLNVNYDGNMEDENPTNNLDIFHSNLVKILMMV	59804.37	0.39371103	1.1084417	0.336064129975	0	-0.0925465077161789	0	0	0	0	0	1	0	0.47355413	0.36797547	59804.37
5958	MPTSTGPDVAEDIVEAVICQAVIDGPMEYKIRGFRKAAAS	48679.414	0.19826251	0.6646606	0.040939168847250004	0	-0.5532100200653076	0	0	0	0	0	1	0	0.38255858	0.20021753	48679.418
5959	DDWKTLPSLEKPDVPDIENLKFMDIVLLDHAAGMKEEVGG	43050.164	0.38488325	4.3288345	0.2192726547725	0	-0.2871805131435394	0	0	0	1	0	1	0	2.9450061	0.3763818	43050.168
5960	EQRYIVEECSEEVDICEDRLPLIDRSRRFNMGSGFLMCRS	62474.38	0.24265723	0.27825308	0.0391395137725	0	-0.440415620803833	0	0	0	0	0	1	0	0.08886337	0.23317988	62474.383
5961	NNGLDLGGEFAGLLVTCLVFDWEDHPSHQGDLPPEQPKTS	40968.797	0.40697616	2.3490965	0.484877164145	1	-0.6271556615829468	0	0	1	0	0	1	0	1.9538279	0.3865947	40968.797
5962	RHMTILIRSFSHAMLFGETRVKDDIEDEMMELDRKNMSAD	53381.35	0.2964224	0.013343334	0.0394816365025	0	-0.8709306716918945	0	0	0	0	0	1	0	-0.11931014	0.28293183	53381.344000000005
5963	KLENNDTNDASFENDLIQDFNPQKYTSGRADKARSAARVM	52713.875	0.2823186	0.70184433	0.020770911741825	0	-0.7494910955429077	0	0	0	0	0	1	0	0.25077748	0.22100319	52713.875
5964	HSPVNYAHPERVGLFETNPMHFVSNHGKECPEKLGICLYY	60988.54	0.19535643	0.4672656	0.02273031106	0	-0.2441896498203277	0	0	0	0	0	1	0	0.21463776	0.19062883	60988.52
5965	QQNDDRCSVKMWGQEYRPIDLSYCDVMIPARGWFWDGPPM	127722.695	0.4412268	2.0711656	0.34789932308575	0	0.0512170977890491	0	1	1	0	0	1	0	1.8112848	0.4280777	127722.73
5966	DSSADYSEFPSLRHAEKPWLWQGYAAKEKHKRVPSGSGSG	28789.648	0.16488375	0.53250456	0.0551059306632	0	-0.7097166776657104	0	0	0	0	0	1	0	0.3436265	0.1591986	28789.629
5967	RKDGADGTGTHLYKDCVDRDERMQAAYLMSTGERMMKVDF	46628.305	0.1870652	0.40413165	0.0069878001355	0	-0.5777878165245056	0	0	0	0	0	1	0	0.34465265	0.18512277	46628.305
5968	LYMKAPDNLGGQSPPGGGAANHQTEPNSGLEEWDQDAIFE	32798.582	0.41653985	1.1556935	0.03083077218825	0	-0.7335093021392822	0	0	1	0	0	1	0	3.8064885	0.37241438	32798.57
5969	LMENLSLFVEDFEEIMFDSFYLHHQMESLLLGEALATGVE	218284.64	0.64165753	0.7494695	0.822552774275	1	0.5419958829879761	1	1	1	0	1	1	1	3.7063446	0.6373462	218284.64
5970	GDTEFCHFVKWSDGSSQPLSFWLRIMGNLKYSGEAFHNDG	63927.93	0.2565642	0.38162994	0.18577591498675	0	-0.3544555306434631	0	0	0	0	0	1	0	0.4220209	0.23789541	63927.938
5971	EFSSTPFSTRSMDEVTEDHYADPLQLEFWSNSLSRNISSA	104229.13	0.53747135	3.6867697	0.4371646564725	1	-0.2086891680955886	0	1	1	0	0	1	0	2.5868511	0.49962005	104229.164
5972	QQPSDEGCRHDLNGFTTENMLHAKAEEESFPVNPVIISSF	65353.895	0.33029756	0.795007	0.030578897453999998	0	-0.3118168115615845	0	0	0	0	0	1	0	0.64836776	0.2985368	65353.918
5973	SQEDEQECFVTTWNNIDDYVEYNDISTKINVREAYSKRAE	49209.84	0.46186522	4.2706127	0.42359442534225	1	-0.5477148294448853	0	0	1	1	0	1	0	3.5204456	0.42595142	49209.88
5974	QLGGMMLLKGLCEGNDVPDSAADDDKKRKKTGVQGEKSCQ	26310.035	0.17019564	-0.19626617	0.004271324592075	0	-1.0501447916030884	0	0	0	0	0	1	0	-0.1545105	0.1695455	26310.027
5975	GSSLNDSFGFRIEANIPFNSGIYIPPANVENKRILITNNV	66648.766	0.22601876	0.65469027	0.07115001726625	0	-0.4536880552768707	0	0	0	0	0	1	0	0.44496036	0.19779012	66648.766
5976	TSYLDIPFGNFFSQRLPGNHVGNFFFSCKWTDACVHWAIC	120636.6	0.31487983	0.21946621	0.322488615725	0	-0.2753238081932068	0	1	0	0	0	1	0	0.011824131	0.2901555	120636.58
5977	ILPNGSEVEKDNYQQEIDLQNLEEMDDLDHNGPDNTMNSF	33303.59	0.37244996	1.5610148	0.0718453259865	0	-0.775759756565094	0	0	0	0	0	1	0	2.802163	0.32885775	33303.586
5978	MDLIYEASFPVKITQVPVSPREDLSSEEDLEFSGYRPPST	43649.16	0.29425842	1.315315	0.01928239045	0	-0.6136476397514343	0	0	0	0	0	1	0	1.3216034	0.26291007	43649.16
5979	DDCLYFSSSSNTSDPVAPNPLGSEITAEYQRITNYSMSPQ	44240.043	0.23981479	1.969362	0.0249171446375	0	-0.5614947080612183	0	0	0	0	0	1	0	1.5781935	0.2206452	44240.055
5980	KNKPIAYHESQRGHPNDKTKDFLVFLFPGDFSVNDPHSET	51688.05	0.23889579	1.8733771	0.08278269052895	0	-0.2744911909103393	0	0	0	0	0	1	0	0.9881706	0.22578357	51688.062000000005
5981	DEFSFSGEISQEFSGKSPPKEAVGNFQDFDGLGTSFNGFY	145883.11	0.57055	5.194957	0.0785503537825	0	-0.1901994049549102	0	1	1	1	0	1	0	6.127586	0.48625287	145883.11
5982	VLSGWDEFEAANDDIDPAYPQKSPLEKFFLRESYNRNLKV	50841.95	0.31949008	0.96648717	0.246884035475	0	-0.1342668235301971	0	0	0	0	0	1	0	0.38375568	0.26366305	50841.965
5983	AANAGSDRTHSIPFNLHRISSFNLMELPVSDDNMIFGPLP	71232.29	0.4348873	1.7675357	0.26776309916025	0	0.0358285456895828	0	0	1	0	0	1	0	1.054662	0.41297293	71232.29
5984	SCQGVSINELSEIVEDLDWVLVLLLQNNNIFPCGLHNSSL	74887.22	0.3376233	0.47552133	0.61321105261	1	-0.1558302938938141	0	0	0	0	0	1	0	0.3710792	0.3536677	74887.23
5985	RHEHCQDVNEDAPKEEYDDDGNGFDDFIHDSFVSWSSAEQ	85894.766	0.53014785	5.1895933	0.500691999334125	1	-0.6263003349304199	0	0	1	1	0	1	0	5.397857	0.4741268	85894.79
5986	LQKARLPDNEIIGGSQIDYKSSNVSICKRKLRSPAYYFES	45665.01	0.16959363	0.058709145	0.001609108422	0	-0.6394975185394287	0	0	0	0	0	1	0	0.082748175	0.16625656	45665.016
5987	VKSALEEAEALKYISLETEAYPPVKQLLLGIKKFLEPDTF	30945.64	0.21426122	0.06867099	0.039013020395	0	-0.6440597772598267	0	0	0	0	0	1	0	0.028713226	0.20318188	30945.64
5988	QFSSDTAVGEKFTSFHLDVSYPVAPDLLEQCQIGKSHQEA	74265.57	0.38897237	2.6698558	0.13693587133750001	0	-0.3652797043323517	0	0	0	0	0	1	0	1.3928645	0.3465913	74265.61
5989	NYPITYSFLPSGKAKREELDNLMCEETGLDFKQQAMEYYG	57215.42	0.47569123	1.9879085	0.1684958607425	0	-0.2040678560733795	0	0	1	0	0	1	0	2.163993	0.41812566	57215.457
5990	LLPDRGKVDLKLSLEDYEFLRGDLFPYQTILLGFDDDEME	92546.85	0.60023284	3.902224	0.658215755395	1	0.0500838048756122	0	0	1	0	0	1	0	5.163187000000001	0.5823831	92546.84
5991	RDSGDDHASDFYNRSIDAPTEFLCFDPPSNEAGDTASYLE	61168.777	0.54780084	4.691794	0.26562415496249997	0	-0.3846144080162048	0	0	1	1	0	1	0	4.9906425	0.48694253	61168.79
5992	FDFLSRLYGTTICKTGTSDSPVYSSSSSSVDMSPMLQSNF	62908.06	0.2680197	0.8245051	0.0215402277625	0	-0.3445333838462829	0	0	0	0	0	1	0	0.6406102	0.25038642	62908.07
5993	VDYSCDYNDQTVPLLLTSDKDITLPLKSDDDWPFMESLEK	85143.13	0.5980928	3.9878044	0.33335680221249997	0	-0.2042662650346756	0	0	1	0	0	1	1	5.4473763	0.56909233	85143.18
5994	RIPGGFQSKKKFSMGEDHEEDYDNFWQMGDTPCMSDSSQH	90274.94	0.47270977	4.111001	0.3674151906465	0	-0.7354122996330261	0	0	1	1	0	1	0	2.1965992	0.40894777	90274.96
5995	GSDDFEFSPTVENDDSPWTTCVPDDQQADDFATPLCLRKT	68803.484	0.4198818	1.7980584	0.13194746561999998	0	-0.5260308980941772	1	0	1	0	0	1	1	1.2464082	0.3699736	68803.48
5996	RLDLDTPSFFMLPVTNLSLGRQPWTASSNHAKRSLTNLEG	69066.19	0.2797185	0.77834177	0.0788870300185	0	-0.3608663082122803	0	0	0	0	0	1	0	0.44627666	0.2603596	69066.195
5997	GMFWFLMFDQQPYGVGQPYHVSVVSDLDMEQDYLVKYVSE	135945.34	0.45059508	0.8833537	0.307697113025	0	0.2981963753700256	0	1	1	0	0	1	0	1.5724094	0.43008575	135945.34
5998	DLPIPSGSMNPLKSRVLGSYELHQSLKIEENPGSPRFEDF	28419.484	0.21972147	0.24849653	0.00454387233625	0	-0.5735763907432556	0	0	0	0	0	1	0	0.16600227	0.20391601	28419.488
5999	TMDFNKECYSSKGISPPQEEALKATLNEENNEFDLMNGRV	33164.832	0.31297866	0.60357904	0.0097435388975	0	-0.5898465514183044	0	0	0	0	0	1	0	1.1647526	0.28086418	33164.824
6000	MGGFDANKHYTVVDGRPAKIRTNGQADAGIKANYGLTSPN	29208.312	0.16160104	0.1907134	0.000325609038725	0	-0.9665204286575316	0	0	0	0	0	1	0	0.025574207	0.15967594	29208.316000000003
6001	LVDLLTIGEMKLQSAEYSEPNNVSSFDYMNQSFDLENHYG	119921.09	0.52686733	4.7454877	0.0743485911625	0	-0.1998702585697174	0	1	1	1	0	1	0	5.104911	0.46745756	119921.086
6002	KLSLQGNNLGTVVDAFMEFADKWGESSEDLEFNDTLACDL	144613.81	0.65224594	5.821582	0.5568528752775	1	0.1512956917285919	0	1	1	1	0	1	1	7.199771000000001	0.62688565	144613.81
6003	SNSSSDDFDDEETGGALIKNMLDALELESGKQWELYMEDY	104456.01	0.55145925	5.604788	0.4624636385575	0	-0.4881618916988373	1	1	1	1	0	1	1	6.8767476	0.53113973	104456.01
6004	LERAVIDSDVGQLDHHLFGLLSDNVLIRILWRTLDKADTE	54539.383	0.23654108	0.0764668	0.285859264125	0	-0.5939265489578247	0	0	0	0	0	1	0	0.10112524	0.22749282	54539.387
6005	SMINHVSSLEKLLQPHHHSSQASKDQLALPVKMIISTSSL	47264.04	0.15970358	-0.037599564	0.000912737023	0	-0.7287670969963074	0	0	0	0	0	1	0	-0.045065403	0.1586082999999999	47264.035
6006	AILTIAQEEFLGRGSAEKCSMDYPSLFIVNLAQVAMENSF	87909.3	0.30848092	0.26919198	0.1342742856725	0	-0.1071631759405136	0	0	0	0	0	1	0	0.49183953	0.29509458	87909.28
6007	QGEDLQVAYSSPVEDVDDQDQEECENASVEETDFQIPVPD	28430.594	0.31001112	0.53187513	0.027635003812499996	0	-0.9395171999931335	0	0	0	0	0	1	0	0.85508084	0.29804417	28430.59
6008	HLEDCSGENDLFHMSAAFSWDSQFDGATNWSLEPGNELSS	155167.27	0.6641918	7.4055767	0.4908453273	1	0.1801382601261139	1	1	1	1	0	1	1	7.1543407000000006	0.6278882	155167.28
6009	GGDGLILFISSEAYIDDKHQLADLGSQINHGSDFVFESKL	78953.375	0.48644966	2.368903	0.13552140813	0	0.0356860756874084	0	0	1	0	0	1	0	2.877814	0.43698153	78953.38
6010	SDNFNAVHLPVPFSTYEGLCQSLQSLDPSMWNDLLEDFRD	158421.44	0.6512008	7.940474	0.6499988646375	1	0.6537519097328186	0	1	1	1	1	1	0	6.925985000000001	0.63103974	158421.45
6011	RDTMLLTKGPAQENCSLNYNIKSPELFFEMTENDFDSDSA	38449.375	0.53997475	4.0685377	0.32710691121975	0	-0.6190801858901978	0	0	1	1	0	1	0	3.5971365	0.4999042	38449.363
6012	EKLQDLNNSLEMNEEKLLDETLLNNYSLGYMGIDGMLMLL	113947.9	0.58590645	1.6044505	0.6197623185675	1	0.6953978538513184	0	1	1	0	1	1	0	1.2472789	0.577683	113947.88
6013	TGKRGFYGDLEQEHAALKVDYGFNFIFTYTDENLMDKVEI	104315.81	0.46065354	2.9745693	0.5774678512585	1	0.3908131718635559	0	1	1	0	0	1	0	3.8372252	0.44158617	104315.8
6014	YSHTSSCSDQLFTRGEVHDEFLDYECSESSCSWDWSTASL	144407.06	0.5790126	4.9390955	0.5515189452575	1	-0.2655029594898224	0	1	1	1	0	1	0	6.554328999999999	0.54699177	144407.03
6015	MLTTIAFNYSPAGDKTATGGDYCIELNNGSPDQADNDQVS	28843.152	0.2359734	0.74648356	0.00708209302175	0	-0.7074874639511108	0	0	0	0	0	1	0	0.313159	0.21739674	28843.152
6016	GSSLGAPSHHHQGWALPMLVWTFLFNSTPEEVQVERSLCS	77146.06	0.20487888	0.15681124	0.18925198045375	0	-0.3238099217414856	0	0	0	0	0	1	0	-0.038027763	0.2021954	77146.055
6017	SSGDSSQESSIEYSSHILKSTVGPYHVLSFGDVVRCILIK	50705.168	0.17766309	0.03801942	0.023014902429	0	-0.3980710208415985	0	0	0	0	0	1	0	-0.021956205	0.17488272	50705.184
6018	KWADDLGASGMYCSSSEFSWRGPVYYEINQTPVDTEVRKD	70616.23	0.39556134	2.5981696	0.14106264219	0	-0.2794191241264343	0	0	0	0	0	1	0	2.6645935	0.34073827	70616.21
6019	KSPNFSENDIPHDLSDHNNCNCLTQGEASPFGNDDEEKIL	22073.14	0.2580155	0.9755131	0.012776788824249999	0	-0.8614741563796997	0	0	0	0	0	1	0	1.1938446000000005	0.23645991	22073.14
6020	EDQFVYPSLQVENFMDDNYEKLEKADLIEVVERLSNFVHV	80375.33	0.5114268	2.6550477	0.39964476925	0	0.1935895085334777	0	0	1	0	0	1	0	3.1349240000000003	0.4835577999999999	80375.336
6021	SPAPSQEQLIVKSSSVDTDWKHEAKDFDGLQTPSTSHELL	28639.797	0.26104444	0.24723864	0.00476986072125	0	-0.8382452726364136	0	0	0	0	0	1	0	0.0516984459999999	0.23501149	28639.793
6022	VVFFNGNMGDTAKDEENLRDIDWMDVSALSYEFISLGEGS	122423.41	0.6042071	7.076253	0.5565936885075	1	0.1155346408486366	0	1	1	1	0	1	0	7.3787413	0.5922268	122423.44
6023	EATNLNEPPVPQMLPLSDAIPVFEYMDGDSPPISYLESKR	83800.43	0.5240112	3.7759817	0.21640487309375	0	-0.3726468384265899	0	0	1	0	0	1	0	2.2026181	0.48208806	83800.414
6024	SFSLFELQELADLRKNDIQQYLHPIKLKGEGHQPLDFSLE	121102.46	0.38164887	1.7450166	0.12303303303249999	0	-0.2068976610898971	0	1	0	0	0	1	0	1.1528136999999998	0.34844506	121102.43
6025	HILQYAIGKEWDEWANLLGSWGLCSYPLALRSFFRIAFVE	89142.555	0.33358938	0.011895895	0.51770307735	1	-0.3692570924758911	0	0	0	0	0	1	0	-0.017258883	0.3414337999999999	89142.57
6026	RKKRPSPDPGIIYSALMIGLSEMIIRNLAKFAQQFWPAGI	49647.71	0.20303546	-0.042656183	0.025847523665249998	0	-0.6255806684494019	0	0	0	0	0	1	0	-0.07012844	0.19679533	49647.71
6027	PGPHLEIESGLYEGLKGMDDKELLKIVNIEHLGGRRILQP	60309.695	0.20798764	0.6062763	0.033428313232000004	0	-0.4228750765323639	0	0	0	0	0	1	0	0.45847106	0.19459751	60309.72
6028	GPDGFFDVICVAPDCDSMDGDDEATTHGEFNSKEKQSLTP	61321.336	0.32686302	1.0555962	0.11783252919675	0	-0.6352193355560303	0	0	0	0	0	1	0	1.0316893	0.30991736	61321.36
6029	ELSQENPALPFKSSPNIEVHRMIDSQANLNQPSDHDIAVP	25726.633	0.19508828	0.043658733	0.0022238251125000002	0	-0.8608328700065613	0	0	0	0	0	1	0	0.121106386	0.19053796	25726.64
6030	MFKLHVGLEKSNFHSLNSIKIWGVTTEYPLMHVFRPGESD	46705.516	0.17589314	0.040135145	0.0181258196425	0	-0.4912974834442138	0	0	0	0	0	1	0	0.039663315	0.17245942	46705.52
6031	YLGSRAVVFQVARVDDDDAITWDAHDIFLQTVVDHPYMPL	118977.03	0.5295851	0.5804839	0.45347305652224995	1	0.213481143116951	0	1	1	0	0	1	0	1.4225819	0.5105618	118977.055
6032	ERAENAMQDLVMDTENLMLSSFFSSAASNKWSSTDDDWEN	92571.4	0.60836416	5.9497805	0.5494143451775	1	-0.6349538564682007	0	0	1	1	0	1	0	5.8086042	0.57975554	92571.38
6033	PLDNSCGSTEKSSDDSPFSFQLWLDQIWVFSARVDDVLLV	105956.58	0.5357282	0.5197946	0.52409458204975	1	0.4025357663631439	0	1	1	0	0	1	0	0.14021444	0.5429893	105956.58
6034	MPFMLPITPLRLVYTTDWLLFNTDDLSKQSGRNPLSSIED	57477.598	0.24448377	0.32876992	0.226133367089	0	-0.4429532587528229	0	0	0	0	0	1	0	0.11052799	0.24251063	57477.6
6035	AESFVDASAFNKVNVEDSASGEQDAIGSVFHYLLVEGGQR	42149.094	0.2869626	1.8296068	0.10791846621250001	0	-0.7203840613365173	0	0	0	0	0	1	0	1.3761594	0.27209726	42149.094000000005
6036	QSDLFSAASCKNTMGYSVTSEDLLDFIGFLIAPGFGGYLY	144886.53	0.5303733	1.4630506	0.6283012952025	1	0.1205870732665062	0	1	1	0	0	1	0	1.0149119	0.52662855	144886.52
6037	QVDEICDETLDNQSAIDNNISEEGISFCMDDSNIELFMRE	76238.34	0.61348176	7.124626	0.43055629424999997	0	-0.3701624572277069	0	0	1	1	0	1	0	6.754593400000001	0.5919156	76238.35
6038	GNNCEHTIVSDPDYMSSFCKRNMKEQQEIETVWDKITYEG	48246.97	0.30080843	2.450018	0.048037451625	0	-0.3313235938549042	0	0	0	0	0	1	0	2.3322196	0.27402163	48246.96
6039	GPSWTSIRWQLLEGFDLENYFGYGDDSDVPTPSELPDAHS	126403.32	0.6045362	4.6612673	0.5814073773425	1	-0.0695617645978927	0	1	1	1	0	1	0	1.5133383	0.5566199000000001	126403.27
6040	PPQDTTPLQIEISTSAFVFSFKMAEHLGSSNLKASSWQVH	64832.53	0.21759625	0.26977086	0.022470849840499997	0	-0.1681606471538543	0	0	0	0	0	1	0	-0.0130765439999999	0.20328684	64832.523
6041	VGFEEEFWLPHAEPWESPLMNPWFLETTQSFKLPENGPSS	179535.56	0.6362522	6.2873106	0.6358627013205	1	0.4880430102348327	0	1	1	1	1	1	0	4.9733443	0.61883986	179535.56
6042	EPDQQIYSHQQEGLFAPDLLSQNFRFGVQCVAEVLLWLDD	72133.164	0.4086974	0.6580045	0.460241555855	0	0.1911886781454086	0	0	1	0	0	1	0	0.47564888	0.40376827	72133.195
6043	LDLDPNPGAVSSDDRDEILDPHFKVSTSEIINDVLLLIIE	56278.547	0.3861707	0.7009978	0.350306144585	1	0.0387157313525676	1	0	0	0	0	1	1	0.20275116	0.38690767	56278.55
6044	IVVSSITHQQNGLPWWDHLYSGSLYTGKEGGGPEQNKSSS	55764.574	0.3749187	1.1737055	0.220665951785175	0	-0.7304407358169556	0	0	0	0	0	1	0	1.496274	0.34757975	55764.594000000005
6045	VYDEESAWDGDDSSRSFPESLGLSEKGRRHRPRGWKVYEE	38228.33	0.16413504	1.2514046	0.022995384004499998	0	-0.7570086717605591	0	0	0	0	0	1	0	0.98520577	0.16017315	38228.336
6046	GANMGNEDGFLMPTNYPGFMPLLQGFATSNSPDTQEECLD	81203.82	0.5328443	2.3473475	0.340027848285	0	-0.599955677986145	0	0	1	0	0	1	0	2.5665827	0.47861755	81203.82
6047	EIDAPSCLDRARVSVPPTDVDVTFSEFFDDQNCREEAQDN	70201.9	0.49368706	4.393627	0.17020195798749999	0	-0.3885349333286285	0	0	1	1	0	1	0	3.6942635	0.44336158	70201.9
6048	EVGHDSSINSLRLGSHGGESKEQLIVDESSSTDMHTLGSN	26142.3	0.1941892	0.13615417	0.00169296832925	0	-1.050453782081604	0	0	0	0	0	1	0	0.09730911	0.18942401	26142.3
6049	EVSLGKRTSACAHDSFSLAYLEIDLSSFSMMGADDVEKEL	76008.305	0.5573032	5.585641	0.43497519124024997	1	-0.3321060836315155	0	0	1	1	0	1	0	4.0003967000000005	0.5243253000000001	76008.305
6050	FICIEEKGWTTIRSWLSNEDESPRDVSHDYESQRDEFGAG	74278.96	0.2870532	0.6380286	0.0422388032875	0	-0.6080397367477417	0	0	0	0	0	1	0	0.6673547	0.25835335	74278.96
6051	YICDLKPPDNVHLRVFMFFDDYELERAQCSFPSDEEVMGD	86297.43	0.38752666	1.7507727	0.4900615876025	0	0.2365969717502594	0	0	0	0	0	1	0	1.3521649	0.37926915	86297.43
6052	SSYPSSDLDCIDFATNVLQIDDGTGMFMVRHDGNGVGGPP	78669.62	0.46609882	5.9429445	0.28899241200125003	0	-0.1179286688566207	0	0	1	1	0	1	0	5.0414553	0.44304222	78669.64
6053	FFDGNTATWERLEQESTPVGGEVASHVFNSCAISPEIWDV	82771.984	0.48189044	4.90015	0.10531845204999998	0	0.0795093923807144	0	0	1	1	0	1	0	3.2612965	0.4562366	82772.0
6054	STMQREGGRASSADYGDSEFLDNNNNFNRQCGSEITSPLE	27260.895	0.28182578	1.0444791	0.02846738722675	0	-0.9040363430976868	0	0	0	0	0	1	0	0.67775273	0.24730793	27260.898
6055	YHERLQDPPYLVYAFLVVSRFIMVLDFRPSSKDVSSPSNL	51632.56	0.18932135	-0.057836294	0.0758078533985	0	-0.4864190518856048	0	0	0	0	0	1	0	-0.09327626	0.18326297	51632.555
6056	SVSQLLWRPFSLLKVDDIPVNLIDDSPMELSHPLSQFYPA	87955.75	0.4387693	0.39566755	0.262493001575	0	0.2576523125171661	0	0	1	0	0	1	0	0.3071518	0.40937454	87955.734
6057	AVAPDDPWKYDHEHSLFDVISDYHIVPTEMFQQQLQVKYC	135330.81	0.50492233	1.5724316	0.4736814763125	1	0.2589219808578491	0	1	1	0	0	1	0	1.1632987	0.47114736	135330.84
6058	GSDMMLYSFEGGGMQSVEATPEDTGLPCYKEMWNKEPVAQ	66964.234	0.3775734	3.5631216	0.055000280057499996	0	-0.6247062087059021	0	0	0	0	0	1	0	4.47297	0.33249733	66964.25
6059	LEQYESKSDDELHLKKSLGDCFNPSELAFWPTEISLQTVD	92238.875	0.5331293	2.6687388	0.3941943760665	0	0.168281078338623	0	0	1	0	0	1	0	2.1312184	0.5098267	92238.87
6060	GIVLAVVDLHLGDSTKFAYDDVSPTDYSEIKSIRQSDGMR	30724.285	0.23237929	0.61787236	0.0138210375305	0	-0.2842020392417907	0	0	0	0	0	1	0	0.3497734	0.21176359	30724.281000000003
6061	PLIKTSDWSSFFDWNDSEEWLMKTDVENSFAMTLPLQPHL	206677.56	0.61038893	5.9426527	0.7427223039024999	1	1.0356520414352417	0	1	1	1	1	1	0	6.2991557	0.59851307	206677.58
6062	DEELGRRDNIWISFLQVPWGTEGMLLSPNSSDVPLPKDVD	55804.242	0.26469368	0.98498833	0.25505923239	0	-0.3045640289783478	0	0	0	0	0	1	0	1.2241594999999998	0.2611946	55804.246
6063	EEFGMGSQSDVVTDKSPLRALTVKNKTGMGADEWGKIAEC	44124.88	0.18063515	0.26245022	0.001096418692	0	-0.6750292181968689	0	0	0	0	0	1	0	0.12167525	0.17710584	44124.887
6064	LKCGVESFFSSWEKSCSIRWLDGPALSGSGLLSDIFTDWL	157369.3	0.59782374	0.87317836	0.6056638876	1	0.1462144702672958	0	1	1	0	0	1	0	2.5292554	0.5706956999999999	157369.28
6065	LDEEAVSSGVDNCFAQVPHASSIHSSPLCFGELEELFGLF	179740.73	0.61917394	2.839323	0.46763598452500005	1	0.535598874092102	0	1	1	0	1	1	0	2.166567	0.59576184	179740.7
6066	TSLGVTILSKVLVATGEHLIMMESSFEIDLDQGNNFDMDN	45574.57	0.5240549	0.5564101	0.1584138040025	0	-0.7434198260307312	0	0	1	0	0	1	0	0.49362683	0.49429172	45574.57
6067	QQTTVSAFSFTTYGFLITNDFPSPVELAESTEKEENGLLV	48014.918	0.4643493	0.8079307	0.1402453414125	0	-0.3287383317947387	0	0	1	0	0	1	0	1.0238916999999998	0.4085991	48014.918
6068	PVPQNLLEFWPEQQWENLSFPNFHIEECPLEESVYNQLEN	165948.27	0.67901295	6.4966865	0.7109041438	1	0.6222628951072693	1	1	1	1	1	1	1	5.5881405	0.66453844	165948.27
6069	ISFEEKAQNGDLIMATNRKLSQWENHQQHQMDLGMSIPFL	42712.29	0.34131435	1.1229851	0.015077546950000001	0	-0.0948177129030227	0	0	0	0	0	1	0	0.9336846	0.30858314	42712.293
6070	GPFSGSSEQEETNNRQDWRFQYCHHPTQMAQAVTVMEMDQ	38798.2	0.23744635	1.1565565	0.005597521857	0	-0.639490008354187	0	0	0	0	0	1	0	1.4433728	0.23200074	38798.195
6071	KDIDEGSNAYFNDENNHVELGGDLGTVLERNETNNDIEEI	17665.266	0.3870111	1.4448409	0.0314851000625	0	-1.0396778583526611	0	0	0	0	0	1	0	2.5313609	0.3471634	17665.277
6072	MEGSERFSLWKLLSFPLPFGGLIGSEQDFETVYLYQGYAT	118538.42	0.36350462	0.30730724	0.473871559	0	-0.1150304451584816	0	1	0	0	0	1	0	0.32941556	0.33618152	118538.41
6073	ELEDEWDEDVESIDQDVLSNSLFMESTESQIDIYEMNSEE	45687.99	0.61736566	4.0974236	0.6546093639	1	-0.655923068523407	0	0	1	1	0	1	0	6.3643036	0.58196497	45687.98
6074	TFRLQGMLKDEVVKPLPSYKCKFFDITSMNDFHAYQGFSC	99159.67	0.23530152	0.3009081	0.0675841266025	0	-0.0135705126449465	0	0	0	0	0	1	0	0.1691308	0.21550791	99159.664
6075	PGQMAAAMMKENNLMSAQHSSASHREDLMSQGDFTMPLLR	44610.97	0.3365306	0.24506569	0.0077694248972500005	0	-0.5889997482299805	0	0	0	0	0	1	0	0.27172565	0.3002774	44610.965
6076	SPVETTDPSSEDEPTERSSFRASVTFSTFGFMRWCQPEHV	34041.67	0.23859555	0.20596123	0.028376091218	0	-0.4887657761573791	0	0	0	0	0	1	0	0.036597252	0.21502875	34041.67
6077	RGYNTPNGFSGFPAELRDMVVETQQFTGSSFDGKIVQTFV	73805.5	0.31030276	0.96895087	0.0350156042775	0	-0.1198322400450706	0	0	0	0	0	1	0	0.93481874	0.26925254	73805.48
6078	MDEEKKIIDSNDYLLVIGPSPEQGDLDAAGFSGHVADSEL	48623.426	0.3555279	3.218439	0.0632384193875	0	-0.5974029302597046	0	0	0	0	0	1	0	2.886821	0.32780236	48623.406
6079	KVAWLRSINGDNLDTYIEQSTEFCNPNIWKKRNWKRASFS	49497.062	0.22679016	0.69328046	0.075450429759	0	-0.4114767014980316	0	0	0	0	0	1	0	0.20611858	0.20248553	49497.07
6080	IIDGMDGERDYFVSPLLLIKQSHEAPLPASKFEMIRKLSS	50955.13	0.22097929	0.32788587	0.078192739664	0	-0.0524599328637123	0	0	0	0	0	1	0	0.06835604	0.20430106	50955.125
6081	TVVSPALAAIYYLQQQYFLFPTLFWEVGFGDADSPEDDFR	59908.7	0.42557326	0.0945344	0.3923849401	1	-0.2732770144939422	0	0	1	0	0	1	0	-0.013855457	0.43083206	59908.676
6082	APSAEVEKEGNSWDATKHVELQEADDLMAGDKCNGLAPSK	24421.105	0.25781178	0.11881161	0.00763993010125	0	-1.078097939491272	0	0	0	0	0	1	0	0.1501646	0.24081798	24421.11
6083	TEIICWDFSASPTTDGEGSDAAEEYYSLCEDIRMMEDETV	60350.76	0.57274646	6.48654	0.36550204805000003	0	-0.6521373987197876	0	0	1	1	0	1	0	6.0513797	0.5325156	60350.79
6084	RSGGHWHQNLRTVGKDWKTVVVNGPFDVILPPNASSMILL	80840.95	0.19762035	0.12393284	0.036092105471	0	-0.1896548122167587	0	0	0	0	0	1	0	0.050708294	0.19415413	80840.98
6085	TTPIVLEEFCCSNVEEFAEAISLNFTHSSYVAVPNFSFRR	113477.92	0.45562917	0.31556678	0.41257457730749997	0	-0.1186927929520607	0	1	1	0	0	1	0	0.36935687	0.4214289	113477.95
6086	GGNITFEFISELYARPPIVSSLHLLTLSEFNEDWEKWFDL	114482.38	0.64356923	0.67250144	0.58662337125	1	0.7439294457435608	0	1	1	0	1	1	0	0.8838718000000001	0.6182458000000001	114482.37
6087	LKSNGWRQHQSGIDLSNEESNVPPNWYGEDLNDMDLKSDF	37055.008	0.51563656	4.5089445	0.164513610758	0	-0.5498377084732056	0	0	1	1	0	1	0	5.876201	0.45937434	37054.992
6088	LELDAAFGINSEMGDEFPTTVPWEIVGDNSFQLKPFLMTY	102562.62	0.5687745	2.0207143	0.47922034091250004	0	0.7951346039772034	0	1	1	0	1	1	0	2.280163	0.5411627	102562.63
6089	STASYSGVWKENPEHDFNGLLIKRFCLFLNAVGTNYYLID	47817.254	0.20597674	-0.013189077	0.133325484986	0	-0.494324117898941	0	0	0	0	0	1	0	-0.06945634	0.20196806	47817.25
6090	SPMMFLHHCDGTANTTFFFSSLSHSSLCSWRASSFHGFES	123748.91	0.328064	0.25435162	0.17772152053999998	0	-0.2186520844697952	0	1	0	0	0	1	0	0.15033674	0.28889486	123748.95
6091	SMLDDGFLFIPPFRHTSDDIPNWPSAAEEFPNDTQATFNT	113405.625	0.5458359	6.2670183	0.37258185125	1	0.2412434369325637	0	1	1	1	0	1	0	5.4516144	0.48755974	113405.625
6092	DDTMLINNMHLPVDVVIEILPASEDNSHDIMLLDMNNEEV	85488.54	0.5007905	4.4881954	0.15357793742499998	0	-0.6013426184654236	0	0	1	1	0	1	0	5.416769	0.50106853	85488.55
6093	YGLLKPFISMNFDFLLDNGYADDLNPSGFPEFLHGHVIPI	167376.53	0.5808352	0.3572278	0.7209601852749999	1	0.7514343857765198	0	1	1	0	1	1	0	0.47680092	0.5570308	167376.55
6094	RLMELFDQMESPEDIAPWGLQESGKHHSTIKPYQINYFRM	77692.4	0.34667453	0.68847823	0.156448766754	0	-0.0122123872861266	0	0	0	0	0	1	0	0.8010968	0.30731997	77692.4
6095	KKHLTNGSAFDLRALQPLGVLAQGAHPGILDDDSEMEKPL	33164.992	0.22985394	0.06442022	0.011159794756	0	-0.6880330443382263	0	0	0	0	0	1	0	0.07269883	0.21710078	33164.99
6096	AATNGVSNVEMNELLPSDPEIVGCDIIGDHLKYDVLNTTY	92858.29	0.46605486	3.9803753	0.22061595670499998	0	-0.0019523648079484	0	0	1	0	0	1	0	3.6541286	0.4476302	92858.26
6097	KGDWLLTNQYWNQLPRSLIGEGANNPWKAVELPEYDCQNL	74704.12	0.39951602	1.6198575	0.13598359838500002	0	0.2249983996152877	0	0	0	0	0	1	0	2.0931337	0.3705953	74704.12
6098	TPFLRNLASFEEQGGYGKPDGLSNSMLPSDQGHTLTGGEE	23458.184	0.2116992	0.36254048	0.007964146485	0	-0.9623557925224304	0	0	0	0	0	1	0	0.24215865	0.19804521	23458.18
6099	SLLCSDDYNATNLGLMPAYSWDYICSLGGGLSTADFFSAS	147044.77	0.6337202	1.4786938	0.70977886895	1	0.6944529414176941	0	1	1	0	1	1	0	2.17448	0.6094162	147044.75
6100	WVAVLEAWAPDDDDGQDPWSLDDSNASVKGNHQSEGSCYV	84979.84	0.25565863	1.5903122	0.161784589708	0	-0.1328627169132232	0	0	0	0	0	1	0	1.0869968	0.23606989	84979.86
6101	DAFQPPPPEIWPGDPFHGLSSHSDSIDEPDHRPDQQSDTD	30104.836	0.26975423	0.9641652	0.0263505226895	0	-0.8219549059867859	0	0	0	0	0	1	0	1.4073592	0.23057772	30104.836
6102	QRNMFENDRDDQLSPSFGCQQPDVSEGMLEMTTGFATPEC	82092.52	0.39236057	2.6196759	0.03561644196425	0	-0.5762597322463989	0	0	0	0	0	1	0	2.9818404	0.34706417	82092.516
6103	LGNENQRAVKSTPNTFSSGVSKHFSANESLDCSNEYEWCR	57204.273	0.40991345	0.720083	0.013451298116275	0	-0.7193204164505005	0	0	1	0	0	1	0	0.9524088	0.36843008	57204.273
6104	ITTGPEADLDLLGVEWRLFPIASSNEEDDPRFMGNSRKND	98656.79	0.3993283	4.3026686	0.4288798435319999	1	-0.4201169908046722	0	0	0	1	0	1	0	3.5146258	0.37960312	98656.82
6105	EANLLLPESLCFLNNPASSSNDGVQNGFSPVGKCVRSSNL	52008.707	0.24803591	0.8568027	0.066742306743	0	-0.5752655267715454	0	0	0	0	0	1	0	0.62776744	0.23099402	52008.723
6106	YNFLSEMMEFDPTALATDSTTVELCGVRVDPPFEDVELQE	123228.88	0.5443143	6.211231	0.32066394730000003	0	-0.1805453300476074	1	1	1	1	0	1	1	4.6079245	0.5174198	123228.91
6107	MVGDMVPAIAGSNQSEESDDLPATDGQSNTNHWPTINHSD	25372.52	0.21806851	0.2567773	0.0030892113395	0	-0.9545801281929016	0	0	0	0	0	1	0	0.28948188	0.2106602	25372.523
6108	QWERIAMLIPHPWQESPSQLFNQSDFYPVTGWSDLSPHDQ	54668.684	0.5260893	3.576725	0.2360948912425	0	-0.0801310688257217	0	0	1	0	0	1	0	4.0543537	0.47015756	54668.68
6109	LLTEDVNNTGDQYTPTNNDNGADYGNYMQSASALNPKSMG	28462.648	0.20114514	0.64162815	0.0042295446975	0	-0.9404919743537904	0	0	0	0	0	1	0	0.63363564	0.19188613	28462.648
6110	SDSDFSQTVLTKSLIITSLEDYNGWLCADRSSDIDGDHQW	48747.176	0.41285843	1.3800074	0.3128787338625	0	-0.0326909497380256	0	0	1	0	0	1	0	1.6265087	0.38021532	48747.195
6111	GFTKYGPCVPMMSCLDAILQQMEVIWKNGLGIDKDGFPSF	82122.695	0.31746152	0.32128096	0.2159123604625	0	-0.120582178235054	0	0	0	0	0	1	0	1.4240965	0.3029635	82122.72
6112	STSILDLAKREFMSIHRSGANRRYSHYQMCCDSSCSKEPH	47839.31	0.1736401	0.23999143	0.00201916176725	0	-0.6248743534088135	0	0	0	0	0	1	0	0.00020647049	0.17139022	47839.312000000005
6113	LQPDLEYSYQEETSETSKTFSYGEDSMEFTDDYMQIKCAK	64259.965	0.44803318	3.4332874	0.0880646907625	0	-0.6279523968696594	0	0	1	0	0	1	0	2.7819889	0.37695956	64259.977
6114	IKTPPAEKSQIYDEFDNTSTNGQIQFPSVNTNYCLCVGYE	46336.23	0.32824263	0.4463184	0.09871566245575	0	-0.4880878925323486	0	0	0	0	0	1	0	0.6002611999999999	0.29964718	46336.24
6115	PSVIKQSCGNNTLDDLIIFAVLDLGFYFYPFLHFCNPSKV	70815.445	0.31701317	0.07145786	0.46625975687	1	-0.3627259135246277	0	0	0	0	0	1	0	0.03470254	0.3420859	70815.445
6116	AVQNFNCSYAEMRMGNAVSEMAPWSLPNKPWLKKCDPLSS	52034.035	0.21939217	0.4247458	0.034430688951249996	0	-0.2668252289295196	0	0	0	0	0	1	0	0.2930950999999999	0.20576599	52034.03
6117	TELGNNPDSMILLLGVYFKWNEHQKDDTSPPVATSCFGSS	57529.816	0.21848233	0.35633302	0.07524151689975	0	-0.4114554524421692	0	0	0	0	0	1	0	0.13478374	0.21036306	57529.832
6118	EEKENLEHLDNQQPWLLELDYGGCSQKKRIAVGLDVQEFS	74626.85	0.44781163	3.2224507	0.142865033396	0	0.0482028648257255	0	0	1	0	0	1	0	4.3580723	0.4295809	74626.82
6119	RRGVCFPSVSVSSDDFNNRLSFKENPEDVQEAHKMEEDLP	18520.57	0.2964273	0.5034239	0.0052980191875	0	-1.0182111263275146	0	0	0	0	0	1	0	0.6745837	0.27493384	18520.566000000003
6120	DSKAAASWAEFVFIQEIASDQPPVVTSNPFLLEAEYTNLD	115251.625	0.57473856	2.056299	0.311220938575	0	-0.1006728857755661	0	1	1	0	0	1	0	1.7325841	0.5432781	115251.66
6121	WSSEVTEQSLPLFEQQPLQQSSLAPPLLAAQQWRCERQEI	46100.086	0.3125189	0.7696731	0.04498068020125	0	-0.5583409070968628	0	0	0	0	0	1	0	0.55412436	0.26593676	46100.082
6122	LTSSLTIAMAVSSDPWSEFNYLAARMDHVSTSNSGIEPQD	38022.51	0.43710527	1.9037468	0.19591806559575	0	-0.5339828729629517	0	0	1	0	0	1	0	1.0681374	0.39266905	38022.523
6123	NGFPGSFAVQQLVDLTVRRATSVEPDLAHQFDFKAPGKLP	59192.895	0.23472011	0.59647954	0.009252958645	0	-0.4012428820133209	0	0	0	0	0	1	0	0.2876227	0.2150833	59192.89
6124	REELSTEILGEEEIKKEWSPNMQTGVNDFPDNLHQYLDSN	31298.25	0.49899787	2.4339156	0.057433409665000004	0	-0.5458235740661621	0	0	1	0	0	1	1	2.9931102000000003	0.43913063	31298.246
6125	QGDETKQGNAAAEHNSLEEVEASDSLFSAEGGQMGAENNL	24679.934	0.24807967	0.33376932	0.009405750220625	0	-1.0792351961135864	0	0	0	0	0	1	0	0.8838258	0.22952718	24679.934
6126	PAECQYAFAIAGGEDLAMCWMLQFSGTSAAPGRRFIETEK	81163.91	0.3724691	0.95798576	0.28902794246975	0	-0.4584270417690277	0	0	0	0	0	1	0	0.5667863000000001	0.3581223	81163.9
6127	DSSHLCLSSPDKEGFISNNCLQSPVKHTSKSAADTIEPLF	43920.617	0.23153354	1.094639	0.0047837410365	0	-0.6285852193832397	0	0	0	0	0	1	0	0.8292352	0.2180513	43920.63
6128	QKMEFLMFDLVTIPIEGVSNTNDDSPREDSALDSETSSSS	15878.661	0.31054375	1.7297587	0.0724597993265	0	-0.7246715426445007	0	0	0	0	0	1	0	0.7781733000000001	0.29771864	15878.669
6129	LIDLETPEPAKTFVEDDNYENNVTLEDANVIDVGDFCVPS	74866.45	0.5392703	2.549194	0.11772429323	0	-0.0144528718665242	0	0	1	0	0	1	0	3.6088655	0.5189537000000001	74866.44
6130	VSDTNYVVVVDLLSFNLLITLESPLSYCALAVEQNEDLHV	44877.43	0.29869857	0.1261735	0.2875166514925	0	-0.106020487844944	0	0	0	0	0	1	0	0.0089178084999999	0.30115286	44877.438
6131	AFESRFYIWNHVLDNDWKEESMFQGEDFGGFDLYSVMQMQ	199211.62	0.6310203	1.6670532	0.74359244075	1	0.7041392922401428	0	1	1	0	1	1	0	4.538546599999999	0.6090196	199211.6
6132	LQCFISAADLLTGKADDAGFYIGQQWFENWNCDNGKWGGE	83143.1	0.5869186	2.9609065	0.5385225843	1	-0.0965657085180282	0	0	1	0	0	1	0	5.9193344	0.5654643	83143.11
6133	GLHWVLKHVSSGHAEEGISVTPILLVLPSSPNQRVVIERK	28403.133	0.18079236	-0.009248257	0.004020627540825	0	-0.7089457511901855	0	0	0	0	0	1	0	-0.063394785	0.1796263	28403.125
6134	LMITLKGTAEALTFFHANGIDDFENKKSIEQFDIRSYSIS	70431.28	0.35738176	-0.008188486	0.0818697343275	0	-0.0246894303709268	0	0	0	0	0	1	0	0.16992044	0.30477822	70431.29
6135	AHQRNQGTYFTTQQKPSSSDTSNEDSSELNLDIRVRTPVV	48308.54	0.19432455	0.038012266	0.0022645956663	0	-0.8235267400741577	0	0	0	0	0	1	0	0.009091377	0.18961652	48308.527
6136	HDSNKLSLYSHFMQYEIAPEHDLVSFSLMISFEIVGKYLV	105801.3	0.40630037	0.049326897	0.236005949755	0	-0.1230318918824195	0	1	1	0	0	1	0	-0.0070719719999999	0.39537412	105801.29
6137	FESFRSKEFDSTPRSSVDINFLERGEFTDFQTESLVELDV	137227.84	0.58920985	4.276599	0.2217966302685	0	-0.3712266981601715	0	1	1	1	0	1	0	5.6986055	0.5607416000000001	137227.89
6138	PSQNQTGGFEDQILNMTSSEDVRPLDTLDLEHHLLDFGDQ	70000.99	0.6329715	5.8314877	0.277797404645	0	-0.2498354911804199	1	0	1	1	0	1	1	5.204578400000001	0.6039104999999999	70000.984
6139	QSSDGLVELQEHCPDLLEPSSWFERAFSLTNHVLGSVGYV	124533.04	0.52061915	0.78814304	0.5340534901125	1	0.0335707888007164	0	1	1	0	0	1	0	0.94753635	0.4879686	124533.01
6140	PVWVDSSNASRGLSIEELSECGLDLVENIGATNYGCWHFP	99498.78	0.5664237	3.8184402	0.43270692142	0	-0.1382021903991699	0	0	1	0	0	1	0	3.072516	0.54404324	99498.78
6141	MDEHDISSSRLPVTWWDVKGGFKNRSEDFDALPACLKKLK	43499.484	0.2704428	0.79115415	0.05705463198750001	0	-0.2981630265712738	0	0	0	0	0	1	0	0.60413754	0.25540423	43499.484
6142	MGDSFDEFGEMEAIEITGMSMIVSDFDEDKFDLDSLEFGE	169265.06	0.7047263	9.475097	0.70849799355	1	-0.1272605657577514	1	1	1	1	0	1	1	10.599323	0.6802838000000001	169265.06
6143	AKQYYPGVPLIDSPTGRRLDFVVEQGSYLTIVVLRPLFQG	46435.273	0.1819577	0.011416674	0.01657638320575	0	-0.5492182374000549	0	0	0	0	0	1	0	-0.040590286	0.17837562	46435.266
6144	SMKPSPEMDSELVMDWDYKLKMDLLGEDHCREIFHMQTSL	123920.016	0.49621758	5.9011946	0.541128952035	1	0.3301759660243988	0	1	1	1	0	1	0	5.340417	0.490465	123920.016
6145	DLFNEDLLFPEDPSPTPHVSYGGGDGGNNQPWPQSARLTK	118237.055	0.39475337	2.1542938	0.08582823697715	0	-0.3649130761623382	0	1	0	0	0	1	0	3.083869	0.35339287	118237.07
6146	SLLDCLFLLNDYGDDGNCATDYNLMFSQHYLPGALTDSNE	155970.05	0.5801602	3.204537	0.641812504235	1	0.2912214994430542	0	1	1	0	0	1	0	4.217379599999999	0.54916096	155970.06
6147	CDWPAVMMDTNYDPPIPTEEIQPWDVPWDMNGYVQNICDV	166995.69	0.6595422	7.658376	0.5972672648999999	1	0.6568924188613892	0	1	1	1	1	1	0	6.752908000000001	0.6484219	166995.66
6148	VDLYSTRKSFLLWNIVNLVGISDDDFELEIELPREIPHHQ	55954.78	0.39388612	0.30903625	0.3990362111	0	-0.1004396304488182	0	0	0	0	0	1	0	0.05926752	0.38079295	55954.785
6149	RRLSACYQGVLIPSSGIFQWTGIDIPKAPPINLGESSERA	38948.363	0.2053286	0.098157406	0.027189084949	0	-0.2698444724082947	0	0	0	0	0	1	0	0.12232041	0.1946536	38948.363
6150	DLQTTKHLGGDSGKFDINFIDNFNDHHEHPWKEEFIDLRS	152789.02	0.53624815	5.1323094	0.2882436066465	0	-0.0113251889124512	0	1	1	1	0	1	0	6.3816967	0.49464867	152789.0
6151	HEGAALPDPSTALIVINLKEELEDDVDDDDTYSDQHVDDL	29306.434	0.28934184	0.2579353	0.0638579946975	0	-0.9423258900642396	0	0	0	0	0	1	0	0.37124372	0.27821964	29306.438
6152	DASDDLPQEPQFYVDDYTWHDEAEHQELHEDSSDLLSFSL	130075.35	0.6748551	4.807235	0.42717732067499997	0	-0.0375090017914772	1	1	1	1	0	1	1	6.3003540000000005	0.63320047	130075.41
6153	ACISRNIQFDFVFTVSTTYSPQHISWQERITYDQNLDELS	54726.258	0.4180699	0.5156901	0.0821337364575	0	-0.1729824244976043	0	0	1	0	0	1	0	0.95072937	0.38052523	54726.27
6154	QEVFESLENSGVFAMVEEDVPETNLILEECGSKQSFAYHN	92724.0	0.54763204	6.1677775	0.1957277133825	0	-0.5023274421691895	1	0	1	1	0	1	1	6.286927700000001	0.51601857	92724.016
6155	YSDDFDAQSSLVPSLTPTWYDDHPFEISSVSGSQDFVFEA	139242.69	0.6675078	5.476116	0.517947127475	0	-0.1973962932825088	1	1	1	1	0	1	1	6.657358599999999	0.6333329000000001	139242.69
6156	VRYEEISSKERAIEKAISEQTNIFVGHRRLLPILTHFHQL	39585.473	0.16628793	-0.021421432	0.00403726840225	0	-0.5734404921531677	0	0	0	0	0	1	0	-0.07403517	0.16362117	39585.47
6157	VHHVDYFSDIADQDWEINDQSTGDDALAISDLDFFFKYQW	174490.22	0.6358005	7.541311	0.710148670225	1	0.977821171283722	1	1	1	1	1	1	1	6.5552707	0.628977	174490.23
6158	MNQQLSLSAGGSLIELPDCNNVTRNQSFTGATVREEWGRT	47930.254	0.24567035	0.6125767	0.0065060003275	0	-0.8241890072822571	0	0	0	0	0	1	0	0.3809215999999999	0.22187716	47930.254
6159	EFISSFFLKRINFTPSREFSLPASPDLTPSSSMAVSNGFH	54163.69	0.21924707	0.054014206	0.035835496505	0	-0.227092295885086	0	0	0	0	0	1	0	-0.033853292	0.20727019	54163.664
6160	ETTTRRKQSLRKLNILYLRIELADYLTLMLVMHVQYLTPI	42099.03	0.18607213	0.0018248558	0.01912382271705	0	-0.6957616806030273	0	0	0	0	0	1	0	-0.02113533	0.1840134	42099.043
6161	MNYALLLEYVLIRPPDPSDWNEFFLWLTFCDMIKPVSTDE	111212.7	0.41101676	0.12919998	0.7365327984000001	1	-0.1028023362159729	0	1	1	0	0	1	0	0.26615334	0.43715164	111212.71
6162	PFWTQDDFLHDLYPRHDFKMGSSSSTKHLRKLRSYLMFIP	137541.22	0.28190136	0.4336679	0.25968085398975	0	-0.0393626950681209	0	1	0	0	0	1	0	0.5816033	0.25687855	137541.22
6163	GRTLSDLEERDKLANFFVWHTANVFNKIDGSSTPSDRTTL	43373.473	0.18311007	0.5437242	0.2010339885375	0	-0.2330584824085235	0	0	0	0	0	1	0	0.06792402	0.1766743	43373.46
6164	MEDDYCPFQGGASCLTVFDFGSALDASSSGEVVPMDEEMS	49893.14	0.5619208	4.457405	0.324094108865	0	-0.4404452741146087	0	0	1	1	0	1	0	4.165876	0.5237897	49893.125
6165	QFGSPGKFLEKRIESSSQFMIENQKTPKFMICIEQRLFQT	50827.492	0.1761836	0.07729936	0.006366913861249999	0	-0.3785140812397003	0	0	0	0	0	1	0	0.0180003639999999	0.17249294	50827.5
6166	NDLYEWEYEIETFRLSANDEIATAQAPWWRDEENVDQNPP	115394.805	0.6125238	6.1410866	0.4628296236675	1	-0.1380869746208191	1	1	1	1	0	1	1	7.0380993	0.5784529	115394.83
6167	WEEVSGDPLMDLRKDYPSTAVFLNNDSLVQFDFGFGGTSY	123893.64	0.5214006	5.5778484	0.381489144575	0	0.5041309595108032	0	1	1	1	1	1	0	6.6286817	0.4884629	123893.64
6168	DFNNLWEDDSLQEVISFVKEVDRKIANVDFSPRQQRVDIL	126131.51	0.29781246	2.8506768	0.37710512797624995	0	-0.0787846744060516	0	1	0	0	0	1	0	3.0437174	0.27911666	126131.49
6169	PVFGLLSNISPSRGYSGGLKLNLRPSDTMKCCGMDFLNNN	49725.867	0.2352096	0.14060879	0.0059067807175	0	-0.501671314239502	0	0	0	0	0	1	0	0.10888147	0.22323652	49725.86
6170	ALQNIPIDVSAPSMNKFDAADGSLSSQHQSLCGRDISNKG	29572.227	0.1823739	0.39302444	0.00249507766325	0	-0.906727135181427	0	0	0	0	0	1	0	0.10222912	0.1763416	29572.227000000003
6171	SLKTTDDVELCTQFRFLLLLQDSRPLYIDRVWATTNDELC	73415.72	0.23660377	0.10195565	0.276397874575	0	-0.3182953298091888	0	0	0	0	0	1	0	0.012522221	0.22792827	73415.73
6172	NLRLLKAELSCDVDPGSMSWDLFDLRNTSGDPSSDQNIIH	60177.676	0.50915444	3.021092	0.32026865877	0	-0.1369547545909881	0	0	1	0	0	1	0	3.0364416000000003	0.48856768	60177.695
6173	ATARGKTNNHLWALPSIPCYHVRFQEPDDDLEFDLADLYQ	131750.47	0.5368689	3.0954504	0.42084770618125	1	0.1358999609947204	0	1	1	0	0	1	0	2.4025333	0.5004779	131750.47
6174	ETHFDIIKTDKSRYDVQIWPFKQSELNMLLAKVHKDTDDL	48276.94	0.2123074	0.3314941	0.0722018904675	0	-0.4036169648170471	0	0	0	0	0	1	0	0.6952958	0.20708208	48276.95
6175	TADELLSGYLVDETVDPNIEETDLESLETTWTMVLSNGPE	76896.86	0.5946899	7.1414533	0.47897052437500004	1	-0.5258878469467163	1	0	1	1	0	1	1	6.5234485	0.56322014	76896.85
6176	SVAKQQMFGFDLQFLPDPDSSSNNDLQGFPLEADETSFQH	83213.76	0.5718001	5.1521196	0.2238062414075	0	-0.1220940351486206	0	0	1	1	0	1	0	4.519040599999999	0.5151218	83213.75
6177	NGEDEDESEIKEFDVNESSIPYLEEKMSSWLRSSNSYHQD	29316.875	0.37157065	2.6290922	0.178765965765	0	-0.7917402982711792	0	0	0	0	0	1	0	1.9383786	0.31338006	29316.875
6178	EAMPSLIPWFMYEPETKRDQNESLVASQPDHAGQYKGKCK	40729.16	0.28056043	1.8127422	0.06893172273295	0	-0.5137380361557007	0	0	0	0	0	1	0	0.80096555	0.2583748	40729.16
6179	LGPSDFLEFSNEYPFEQMVIDDDDILMMNNSTQFDYQFGV	239491.52	0.6955005	8.89011	0.8265125410499999	1	0.763865053653717	1	1	1	1	1	1	1	10.276958	0.6848934	239491.5
6180	GDGSDPICLFGDERLMQIENLASSSDNDLSFFQFGFPPTR	135816.48	0.61621004	5.144514	0.38668843355	1	0.6545311808586121	0	1	1	1	1	1	0	7.049626400000001	0.5851927	135816.48
6181	WLPDAKNNDASFSRSNVFQEEIFDSYNNHESNLYLKGMKL	71917.86	0.37424043	1.7906649	0.19903113009	0	-0.213222935795784	0	0	0	0	0	1	0	0.9390278	0.3168822	71917.88
6182	RIGDNPPDMNEVFHVWQKDLDEEEGGDELEEFAFLDNNES	138647.31	0.6040318	4.8929315	0.408013104505	1	-0.7261845469474792	1	1	1	1	0	1	1	6.376091000000001	0.5629826	138647.33
6183	NREVELLSYSWVKVRPRDGFMPPAMIGFLTAEIADDCPLC	86260.555	0.33656007	0.18385601	0.1562323315475	0	0.0438785217702388	0	0	0	0	0	1	0	0.6659615	0.32280463	86260.56
6184	MDLSFKMNPFFSSVSLKSGGMAISLVPTGISAQLLAWNQI	57662.31	0.22204497	-0.013874531	0.041200063455000005	0	-0.1797672808170318	0	0	0	0	0	1	0	-0.040574074	0.21014507	57662.312000000005
6185	PVSPWIEISFTGILSIQIGYLGKKTYHHRFGLDLEPLKVE	128548.77	0.23268756	-0.043622017	0.033888765365000004	0	-0.4654105603694916	0	1	0	0	0	1	0	-0.07667017	0.2201592999999999	128548.766
6186	LLSSDVEAYRFSSVDTEATQFERLEYSSYMETGITPVDSE	39232.02	0.39907193	4.6588354	0.054041763102499994	0	-0.6884158849716187	0	0	0	1	0	1	0	3.9813008	0.3322182	39232.027
6187	GSSAFVDFKREPFTDNMRVYDDFFHATYDLPQFHLLFLDI	198606.38	0.54165244	0.50616825	0.6711040777624999	1	0.3704097867012024	0	1	1	0	0	1	0	0.2629919	0.5395191999999999	198606.4
6188	SIDSHSVSLEMGAETGINTMEAFELFDDNTLDTSVGDAAM	130662.78	0.58662885	7.1324716	0.44795561661	0	-0.657838761806488	0	1	1	1	0	1	0	6.5807476	0.5500801	130662.81
6189	VAEDHERTKDIEVGYDSFKTLPMEDFRSGLEMGLECLDIV	101276.984	0.58458745	2.5523105	0.433028400223	1	0.121366299688816	0	1	1	0	0	1	0	3.3759065	0.56312865	101276.99
6190	ELRTFSQQIEFIEAEMSGEDDLSQLQVPEDLGSMWEFLEE	112190.77	0.68297017	9.004026	0.6076417107000001	1	-0.0174512322992086	1	1	1	1	0	1	1	8.590000999999999	0.66445935	112190.805
6191	KLLGTSSSDSLLEEDLEDDEDASACKDWRELGAGIDGGKI	27960.324	0.28572196	1.6916474	0.20232411191500002	0	-0.6107513308525085	1	0	0	0	0	1	1	1.2603409	0.26129872	27960.324
6192	RDAGAEIVSFDEQLRDFLAVEDLHDWQIDSQEDPVQKMFG	146269.0	0.61384946	8.06925	0.4956257310925	1	0.1784054636955261	1	1	1	1	0	1	1	7.140486200000001	0.59132624	146268.98
6193	LNCEFSFEENGMESWDAVIDEAAKDLALGETLNVATFPQP	139223.52	0.5841205	5.658907	0.5126120153075	1	0.1151068806648254	1	1	1	1	0	1	1	5.3041983	0.55217576	139223.5
