## Supplementary material for "Machine learning guided design of strong transcriptional activation domains": Table S1 (part 2 of 3)

	AAseq	ADhunterLite_Score	TADA_Score	PADDLE_Score	ADPred_Score	ADPred	ADhunterEnsemble_Score	Comp	ADhunterLite	TADA	PADDLE	ADhunterEnsemble	State Size	Comp_original	PADDLE_Score_original	TADA_Score_original	ADhunterLite_Score_original
6194	VKKDQGFGYIELVVVDKTGGKQIIDKGQQFCGCRKDILKH	42894.83	0.16609056	0.17380333	0.001991890433	0	-0.7122418880462646	0	0	0	0	0	1	0	0.020818233	0.16410647	42894.836
6195	FPNGSMDQDDNQTADKWIILEQNLYLDGSIMLIEMNIIVT	74513.07	0.36288133	0.3579991	0.33018563182175	1	-0.324784517288208	0	0	0	0	0	1	0	1.2441505	0.37240133	74513.07
6196	MRRGLRMDLMNLFSQEYFDRLNCQGILIEKTINHGTIGAN	78582.25	0.28895912	-0.0057742596	0.21555054722425	0	-0.221587985754013	0	0	0	0	0	1	0	0.20880532	0.2606036	78582.26
6197	LFMDPGCHEDPNEGKSPYSVKTTFNVLAATKTDAQPCRLF	48396.816	0.17764108	0.32055187	0.00269026731475	0	-0.2976128160953522	0	0	0	0	0	1	0	0.24412704	0.1748897999999999	48396.816
6198	KKAYVNGGEFDKDETNGDQQQDDMRLLRRAMSSSDISELL	25398.562	0.26413128	0.27452564	0.00549564033175	0	-0.7787947654724121	0	0	0	0	0	1	0	0.32108498	0.2512362	25398.582
6199	DQQFMALMHDQMADPPHGTSEFDEECLNMAITSPCYTALS	102257.17	0.46418893	2.8519247	0.2017670677125	0	0.1862760484218597	0	1	1	0	0	1	0	2.3954632	0.4248135	102257.164
6200	PNHELHDMDMVNGVVFCPISDRDQEKPLIALCRPIFPPAI	65694.37	0.23532549	0.34368992	0.026814137657499997	0	-0.0260537024587392	0	0	0	0	0	1	0	0.35730314	0.2292452999999999	65694.37
6201	DLDLQEKGTNWDNPTNIQQQETQQMKPLENTSDKWLVNHP	34379.664	0.25832087	0.5231507	0.00256539196525	0	-0.8317691087722778	0	0	0	0	0	1	0	1.0102462	0.2418313	34379.664
6202	DIGGDLCDAELPNQSSAEAEKSDSYTSADWESQNNAEISF	27713.55	0.31087252	1.6681848	0.0154385650225	0	-0.832366943359375	0	0	0	0	0	1	0	1.4071705	0.277592	27713.562
6203	EAVSVQLYQFIPESPYVNIPVCENEDLHRYEQEGDQIGDE	29085.95	0.31402978	2.0793467	0.0362382498225	0	-0.7183566093444824	0	0	0	0	0	1	0	2.0186727	0.2895942999999999	29085.938
6204	VFDLGNDCLFGIRPRVPSGEDIGMAELKKVEPYPMDNQNT	64210.87	0.23987445	1.7099773	0.02936126764175	0	-0.3434489369392395	0	0	0	0	0	1	0	1.5020926	0.22024424	64210.855
6205	NDTQDLNLEGEDEDHIPEEETWNYHGLWDASVTGPVMDDG	39084.402	0.56880987	4.8212295	0.40098382023249995	1	-0.4939447045326233	0	0	1	1	0	1	0	4.5165367	0.52669936	39084.418
6206	YDLEATLLYSPFDQFEEKMHTGQMIKKQAHSDPWRETFSP	113438.98	0.40232623	5.423293	0.2580764813175	0	-0.2095539569854736	0	1	1	1	0	1	0	4.4321547	0.3326115	113438.99
6207	NGCLSLTIGSTYDLGSEHNQVIENIPEGGQSLHLLRTTDG	40356.38	0.22670916	0.6565378	0.01158107264725	0	-0.9213918447494508	0	0	0	0	0	1	0	0.32682514	0.2120083	40356.38
6208	MEMGSEMEDHEPTKHVWNQEDNGDQQNADNFGVENVKLLN	54857.56	0.24628392	0.41172695	0.0041501941575	0	-0.7967162132263184	0	0	0	0	0	1	0	0.61329854	0.2347701	54857.57
6209	ILQLEWDDPPSPFGAEKSDFLYMLDSDDRGLMPNRKCHHF	83127.65	0.500207	5.6503105	0.348262338141	1	0.1509838700294494	0	0	1	1	0	1	0	6.078107	0.4647095	83127.68
6210	AYVPSWEQQSVEIKQIAPNQQGGTIDFLPSNGEEDGLDRS	28716.883	0.2644952	1.1857424	0.0059731832175	0	-0.8292628526687622	0	0	0	0	0	1	0	1.0296794	0.23446202	28716.879
6211	IPWSLDFGPNSGTMMVSSLNIAICVTDDWEEEGAPHGSFQ	125515.234	0.42394263	2.1833553	0.177882078355	0	-0.1695739924907684	0	1	1	0	0	1	0	2.1421776	0.3961815999999999	125515.25
6212	TQTAELIMGLPDETSQSTKIDFISILLGDDQYNEFFFSDE	75784.805	0.6445802	7.26343	0.48575988671500003	1	0.3804988861083984	1	0	1	1	0	1	1	8.804865	0.63486046	75784.81
6213	PNNLDSEKMHTQWDVFFLEWPPSDPHDGFNLPSGPQDSYT	101947.05	0.64651906	6.4407477	0.5819649647675	1	0.3169907927513122	0	1	1	1	0	1	0	6.509285	0.62521666	101947.055
6214	QLLNDFEDLPDIWGGASCLYIGLRSQNLDSNYGSLNLQKL	150484.52	0.45241603	0.99353147	0.47116892815250005	1	0.3105795383453369	0	1	1	0	0	1	0	0.57652175	0.4375181999999999	150484.53
6215	TFGHEYVGQGDELGCYHNINDGAAEFLEISGDGMTSNLAG	95244.24	0.501161	5.7745204	0.12030618006	0	-0.1394062936305999	0	0	1	1	0	1	0	4.946067	0.44675076	95244.25
6216	WVETTFDSRLMSSEQEDIGNLDLKTALAENQDHSSFEGCL	31194.098	0.42657268	4.388521	0.069335425005	0	-0.5095208883285522	0	0	1	1	0	1	0	2.4210265	0.37403542	31194.086
6217	MELHDDMALDFTQNMEGKEIPSSHSPWDGEVEDEKFFVVI	144340.14	0.57851297	3.6806378	0.087280770625	0	-0.1268656551837921	1	1	1	0	0	1	1	3.8950863	0.5290491	144340.16
6218	IEVDYMDAAEFPSGNGLFQPLTINPPNIFFTGDSELDEDC	172569.7	0.6144966	4.6331882	0.4516794047	0	-0.1031673774123191	1	1	1	1	0	1	1	4.7351904000000005	0.5618969	172569.7
6219	NDEKSVIHPLTPLHYRLPTRTTINSFDTVDAEVGEIPDTA	31698.2	0.21006653	0.3805704	0.0052850790465	0	-0.8609641194343567	0	0	0	0	0	1	0	0.123033285	0.20408638	31698.207
6220	EYFFKEYSFPIPPHHPSSDLIRKVGLIPDMKSTDESESEE	24522.094	0.19803473	1.2359295	0.036499245314	0	-0.6373836398124695	0	0	0	0	0	1	0	0.57296646	0.18565108	24522.102000000003
6221	NPPPQQKPPIAVNVEKPVSLPTDDLGFGEMNELRRLESDL	26364.117	0.3472898	0.49988377	0.029027070080075	0	-0.7947760820388794	0	0	0	0	0	1	0	1.0376017	0.3051027999999999	26364.117
6222	VHREYLMFNHSSLSAVLSVDKTTEYKDRTTNLFGACSSVS	52892.74	0.1731845	0.1341579	0.009015145419999999	0	-0.4440878331661224	0	0	0	0	0	1	0	0.15266895	0.17003186	52892.742
6223	LELQGSSGSAGPFDDNELVPNRANNEYSVSVQSFSKPEIS	29016.203	0.21551618	0.53125334	0.006029622205	0	-0.7931988835334778	0	0	0	0	0	1	0	0.39972115	0.2058266	29016.191000000003
6224	WWGSEVEMNSYNRWTSIMFQNDPLMMIIQEQAVVTELPPF	131949.02	0.39136633	0.95711195	0.321143194445	0	0.2118304073810577	0	1	0	0	0	1	0	1.3909237	0.37671268	131949.0
6225	TFMQGDDETVFVTPPDSFMEIDKLDPEEGDYFEGVPGCDL	114666.08	0.59894854	5.722589	0.39048305034999997	0	-0.257193386554718	1	1	1	1	0	1	1	5.1611595	0.5498499	114666.08
6226	SDMPSHASHDHAGIQPNPWSHPEETIEFHGSYLGQCQSQL	63440.656	0.29544693	1.5018654	0.04192862702875	0	-0.5308531522750854	0	0	0	0	0	1	0	1.0420197	0.25166133	63440.664
6227	FNAGSELGSSNPEDRVESIGNSAVVLGVMASFSCDQSSEE	27191.047	0.21173356	0.43290806	0.0181075590875	0	-0.9486089944839478	0	0	0	0	0	1	0	0.2868042	0.20714411	27191.059
6228	TAAAPPFYGCVQGFTDSPTSPPTVHTASFASEEEAASWSN	45072.395	0.25843748	1.187462	0.0059997989325	0	-0.361141175031662	0	0	0	0	0	1	0	0.7796116999999999	0.23041151	45072.383
6229	RWGNHVFLRLLLSFTAANPWGRRHTPHEKLKMLEVDQNRY	43999.914	0.16555615	-0.11645746	0.01007614423	0	-0.6882562637329102	0	0	0	0	0	1	0	-0.13256288	0.1624075	43999.926
6230	NEDKEPGMINRHYAAHFELVVENLGSTDPVNIFSVGHHRN	49199.027	0.20761625	0.8052771	0.02139270994825	0	-0.4666283130645752	0	0	0	0	0	1	0	0.58603024	0.20238543	49199.035
6231	MQHFGELARPPSDLEIGQNYVTTTGKAKTLYVCSFTVHSM	51045.918	0.18201442	0.07785845	0.004419747160250001	0	-0.4733499884605407	0	0	0	0	0	1	0	0.09084511	0.17691365	51045.914
6232	FTTIPCFFVDHKSQLVTAVDQLTFNPCVDEEASTDAIDGI	80476.87	0.3122647	0.853984	0.0523348040625	0	-0.1133726835250854	0	0	0	0	0	1	0	0.87717235	0.2977531	80476.89
6233	IITTGVRRHFPSIGNVSNSSEFEMVASFNSSIDDMIMSSL	96231.305	0.48898363	3.5495462	0.342940552452	1	-0.2804271876811981	0	0	1	0	0	1	0	5.145775	0.4578478	96231.33
6234	DDQNDSNPRMMIQTILGCDFQQDFLEHFDNFGYGHEDTFK	126911.734	0.63148934	7.937171	0.6036977511475	1	0.2197020798921585	0	1	1	1	0	1	1	7.268751600000001	0.59857804	126911.766
6235	QSSQVETFDFDYKAPFEWSSNEVHQPSSFPNSNLTGYDPI	93983.69	0.5545144	4.9021525	0.1521833603625	0	-0.1218587309122085	0	0	1	1	0	1	0	6.414029599999999	0.48612002	93983.71
6236	EFRQQFELTDEYEDEHNYYDVSTPFKSDLLVSIHNDNQMD	101571.336	0.4466231	2.7306473	0.2423770816825	0	-0.6078091859817505	1	1	1	0	0	1	1	3.3787076000000003	0.3883267	101571.34
6237	TAERTNLNPRGNYLGAIYFAANDSTIFLRRTTLPEFGEME	44040.24	0.2521703	0.5133151	0.01724081304425	0	-0.52549147605896	0	0	0	0	0	1	0	0.09738541	0.23744978	44040.246
6238	LDYHLAALDDMGDQFRIRAMEYAKEQATMGLLEELTGRRT	61690.71	0.26627403	1.519506	0.1063909301	0	-0.4890449643135071	0	0	0	0	0	1	0	1.7825497	0.24104296	61690.727
6239	EDLGNFWALTMYRNPDDINNRYNLSGGMDSDGENCKLCID	56434.855	0.36275572	4.9405775	0.14070162473249997	0	-0.2686611413955688	0	0	0	1	0	1	0	3.6635358	0.33329022	56434.87
6240	EEDFFWFSPSETPGSGNQQGFLEDGSYRKRTFSSSFDDIP	106026.81	0.5066251	6.5360694	0.2831561648725	0	-0.261614978313446	0	1	1	1	0	1	0	6.741617999999999	0.4575434	106026.79
6241	SPTFNSFDFPPSCDLLCRPELVLDVGHKVPKSVNSELGYH	130331.35	0.36056966	1.9240584	0.23429440620075	0	0.1274273991584777	0	1	0	0	0	1	0	1.6193539	0.3303125999999999	130331.36
6242	PSDSMRDKSGDYDNIDHVEHWDLLLTAPIFDFSTLKQQEI	80566.79	0.577563	2.421162	0.61569282513125	1	0.1765275299549102	0	0	1	0	0	1	0	1.853745	0.5646137	80566.78
6243	GSYLQAHWAFDFVALRAKGSADGSPDGLSSTRTPSESDND	25094.309	0.24028075	1.0213848	0.023160346734750002	0	-0.8125455975532532	0	0	0	0	0	1	0	0.035493612	0.21886532	25094.312
6244	FSHGIWEYKILTYLDWGDFVVVSEYFASNHGSSDGENMGC	83386.336	0.4359036	0.6886842	0.4116936994575	0	-0.1950119435787201	0	0	1	0	0	1	0	0.610646	0.46008232	83386.33
6245	KTWFFGAAKKDETEDVDSGDTEVDARRSLDHRFYAEWQEC	45891.21	0.39510277	0.38572145	0.022979394605	0	-0.6825456023216248	0	0	0	0	0	1	0	0.3411126	0.3547495	45891.203
6246	EGACYGVSTENWQAASGGHLGNENELDPIFDVDSLMLKKS	98414.5	0.4740822	4.408397	0.1227689323975	0	-0.0233936421573162	0	0	1	1	0	1	0	4.001146299999999	0.4466845	98414.51
6247	SPRKVDSFSSPFQESQETGTALTTEENPFSHVWGFDLLED	91803.43	0.6089176	6.6241794	0.3092327276595	0	-0.058749008923769	0	0	1	1	0	1	0	7.7447023	0.59596294	91803.43
6248	NTNIWQMLAANNDDEALSLGFSEDIEESKVPDEMAVLTTY	70849.06	0.4789799	3.42893	0.31716224977	0	-0.3306843340396881	1	0	1	0	0	1	1	2.9265761	0.43643066	70849.09
6249	WNISCRREEMGGGTNSLQLMRRQETTKSVLGELEWGIVLC	72621.25	0.2145253	0.11169481	0.01921181915675	0	-0.3560900092124939	0	0	0	0	0	1	0	0.1187737	0.21413009	72621.234
6250	AIPGAIPSFFPLSPLQELPFSLLLNEDLDDVWIGDSNDVV	148179.22	0.6784757	5.053507	0.7295139745	1	0.3981568515300751	0	1	1	1	0	1	0	4.469784	0.67174554	148179.28
6251	GLINPFPNMGVMEMMKEDRPVDVNSFQCCTGNNHLNTWLD	112953.734	0.36942357	1.6382738	0.0339945608925	0	-0.1285210102796554	0	1	0	0	0	1	0	1.273301	0.34801528	112953.75
6252	IRTKGNIESKAETELRFSNVYDIELENLLSSNSLSSSTTV	47421.043	0.45241287	2.3942733	0.158340483308375	0	-0.5126163363456726	0	0	1	0	0	1	0	1.7720133999999998	0.4148672	47421.047
6253	EWHFDGSLRMWSMGYTGINASNVSFDVCSATSQELSDDLC	77486.27	0.45489267	2.1551387	0.225244401625	0	-0.0061129019595682	0	0	1	0	0	1	0	3.3018355	0.41944188	77486.336
6254	QKTGPTTFTSYWGMNLRFANTEFEALSENDPLQSADMMFM	128034.98	0.5639056	2.208611	0.33570385052	0	0.0905256941914558	0	1	1	0	0	1	0	2.3013356	0.5197909000000001	128034.99
6255	EPRIRTESNIHHEDGFAELRDSSGQFNYATVFEQTVWCWL	79550.81	0.498037	0.4672506	0.29172336346075	0	0.044669471681118	0	0	1	0	0	1	0	0.31890774	0.47641763	79550.81
6256	YDSAALVPHSNYEELAEDTVLGTNNQFWDCSLITDMDNNP	92310.08	0.6311413	7.360998	0.3914396129225	1	-0.1808846592903137	1	0	1	1	0	1	1	7.110962	0.61260825	92310.06
6257	QQFCDRSDLPVVAECDCLSTDESKSTFDLPPGCSRKQTVN	57052.37	0.2724745	1.2373261	0.019190293279	0	-0.5864717364311218	0	0	0	0	0	1	0	0.8635980999999999	0.25835598	57052.37
6258	QLGVDDWLAVDKINSPDIPSVQVNLSQLEKLPLHSLASSN	50635.758	0.3605104	1.3653625	0.0499751553095	0	-0.1906886845827102	0	0	0	0	0	1	0	1.2663062	0.34049806	50635.81
6259	CGEQFIIAIAEELSLEVKKPEVQEFKSDDYGCYGQGLFEW	87211.625	0.5690723	1.118675	0.12413122427500001	0	-0.2128282487392425	0	0	1	0	0	1	0	1.0325134	0.5122698	87211.66
6260	ETTTWEQDSEESHGNAFHIGLRAPSSFDGDPKDEEGDSSD	13027.063	0.1981178	0.09209776	0.005567951797999999	0	-1.1275726556777954	0	0	0	0	0	1	0	0.1595962	0.18440545	13027.071000000002
6261	ALHYGSFSSKPSQQGSSFLSVVNQDNGGEDIEETEAMLNQ	32554.484	0.28425488	0.61226857	0.009170860237	0	-0.9155672192573548	0	0	0	0	0	1	0	0.22912693	0.26486713	32554.473
6262	SLFYPPASCWDLTSPHCDLEHLRSVDDSEKHTCAEMISDR	81033.31	0.43630725	2.0773165	0.153475164192	0	-0.2697595059871673	0	0	1	0	0	1	0	1.5381979	0.39518443	81033.32
6263	KVNNFNEANLLRSEWGNIFVEMRLYGSESSQSTSLCGGLE	68758.95	0.29541472	0.8546107	0.137343198655	0	-0.2913376688957214	0	0	0	0	0	1	0	0.5282848000000001	0.2727369	68758.945
6264	RPIVMNNCLTQQCSTLNGGLNNTKRRKHNQDSSNPIDMDR	27473.332	0.19184951	-0.052601337	0.0007083765919	0	-1.1469223499298096	0	0	0	0	0	1	0	-0.0809288	0.1890535	27473.324
6265	HQLAFNNEIDDQGDVMNNDEDVFPTISVTAIQDDTYDFSE	82097.695	0.5340386	2.6747131	0.12082104594750001	0	-0.6714452505111694	0	0	1	0	0	1	0	4.174654	0.48717633	82097.734
6266	SEEEEPANSSLWYKASLAERFHNEESENDVTTASELEGFG	30093.629	0.33466238	0.56573343	0.025581626575	0	-0.8438208699226379	1	0	0	0	0	1	1	0.840708	0.29938373	30093.633
6267	ITDLVKDIEIVNDMNTGNGETLQRQSPGSTNSLASSAGVP	25248.48	0.18562227	0.22512436	0.003745650241	0	-1.0066642761230469	0	0	0	0	0	1	0	0.2041234999999999	0.18392113	25248.484
6268	PDDQFVSENVRDYYSVVGLEDPVSDISGTLLAWPEIEICF	174368.45	0.60430425	4.6037006	0.536869330875	1	0.7288051247596741	1	1	1	1	1	1	1	4.9650116	0.5937713000000001	174368.47
6269	LVDFKAILGKEQDFSEKMGLEHILHDNPSCKWSHTKSSLE	40981.793	0.21278974	1.9731205	0.02259939960175	0	-0.2858550548553467	0	0	0	0	0	1	0	0.96463835	0.19960105	40981.8
6270	VGFFPDMPSAMSIMPPHTTRDWIVKKRSSEENHDADMVQD	43480.9	0.23624016	0.61691463	0.01008977781625	0	-0.698901355266571	0	0	0	0	0	1	0	0.35841036	0.22745796	43480.9
6271	KCHLTSNFEEFLLIEDLDLQKDLHFGDNSFDKHLQPHQFS	158431.17	0.6145072	5.8762884	0.5703076321475	1	0.3897298574447632	0	1	1	1	0	1	0	6.213783	0.5916501000000001	158431.17
6272	GQKISAYDMANMNQNENLMGHSMPSNLMFNEKSARKTMAL	58312.51	0.21610677	0.44273782	0.0091306112885	0	-0.5092176198959351	0	0	0	0	0	1	0	0.18036985	0.19886188	58312.508
6273	LYFKKEEFDHLCDTNLSENAVCTESPPRAPDLIFRLGYMP	70032.65	0.2996921	0.7146338	0.089567591915	0	-0.0332332849502563	0	0	0	0	0	1	0	0.5588641	0.27591112	70032.664
6274	QRKRRTMEGLEDYGMLPDFIGTHFDLSHQQEIPYGETETV	100362.69	0.5322293	3.379394	0.2727917784885	0	0.0191391576081514	0	1	1	0	0	1	0	3.0207443	0.4814152	100362.695
6275	PDDFCYIQQSSIDAEVNSLQNQPTNDSRMNDEQSFVWLGP	57683.215	0.5534276	2.6863067	0.03391182674	0	-0.2883154153823852	0	0	1	0	0	1	0	3.9056618	0.5206075	57683.22
6276	RWKSAAPGDITDSHEDEKVDGTPPLQVEGFTEDGCANHTL	24149.066	0.22636563	0.24171948	0.003987652372	0	-0.6735605001449585	0	0	0	0	0	1	0	0.2622738	0.21725269	24149.062
6277	TGCVSSESTFGETENNDSINEFVPEDPADDAFFEIEKENY	109303.22	0.4841855	3.1607213	0.2232274197125	0	-0.8145314455032349	0	1	1	0	0	1	0	4.1129904	0.42446548	109303.22
6278	MHDSIDQSGFNEKNSNSVSKDVSDLAIDLSYRTKNGGLLA	65073.99	0.24035595	0.48250794	0.008740523106	0	-0.7463412284851074	0	0	0	0	0	1	0	0.21719074	0.22100565	65073.973
6279	FHYTMDDLDNPNSLELNRRFETFGDLVLGELEFHHTGGHD	94439.49	0.5219741	5.0277762	0.480261516345	1	0.0669827759265899	0	0	1	1	0	1	0	4.559312	0.47793746	94439.49
6280	PTRLLFVVNSQRYLHAIDLVNMMNHPSWYYLVFVSTKNNR	62035.117	0.18965657	-0.03921151	0.035335641945	0	-0.588608980178833	0	0	0	0	0	1	0	-0.087577105	0.18688188	62035.125
6281	EDKHQLWLNSDLRQESGAAAPEIPVISLDEIGFPRSETEI	39088.723	0.36455616	3.4794314	0.0740655326725	0	0.0317250117659568	0	0	0	0	0	1	0	2.261867	0.32949048	39088.73
6282	MMNDKEEKQLHLLKKLERERYNSVEEHNFIFRKVDPMSPP	31425.918	0.1625863	-0.021742344	0.0025183584415000002	0	-0.6835538148880005	0	0	0	0	0	1	0	0.07342672	0.15956596	31425.934
6283	TQMMCLSSSFAAQNASPTTLMSTVIQQPLDIAGMDAAYGM	97942.17	0.2800186	0.8473054	0.0157083946675	0	-0.4934356212615967	0	0	0	0	0	1	0	1.0190866	0.25441375	97942.17
6284	QQMCDLNGPESLEVMVLDEIHSSSEPETEVQVKRDAPNTD	28878.094	0.4290479	0.41641784	0.01592040063725	0	-1.0112199783325195	0	0	1	0	0	1	0	0.89279103	0.42244473	28878.09
6285	NCDLEYDRDHYTKEIIVYFPLPNPVNDHVVVDSYFHWWML	150926.12	0.34181386	0.2995577	0.335098396905	0	0.5412122011184692	0	1	0	0	1	1	0	0.5279968	0.3590849	150926.1
6286	EGEMSLKQWASIPWLPLVDDRGIWDSMHVENITSVDSFER	103194.62	0.54191375	3.6168249	0.45615319548500005	0	0.029901634901762	0	1	1	0	0	1	0	3.9621403	0.52652216	103194.625
6287	DPSAHEVSSSSKVLVQHFQVPDSWDHPQQLDLNNVMIINN	79963.89	0.36710677	1.6994495	0.017242995607	0	-0.4199724793434143	0	0	0	0	0	1	0	1.3275753	0.34842348	79963.89
6288	RTRVSDKDEDTLASPNNAVSEVEGENKAEKKKVSQHGLHA	32048.816	0.15565251	-0.20383692	0.00015202556662499998	0	-1.0163661241531372	0	0	0	0	0	1	0	-0.17673945	0.15559663	32048.8
6289	WPSGLNHVDLFIERDHSVGGHSMRVILINNHEHIWEFLPM	90163.3	0.2680767	0.65031254	0.056961390905	0	0.2769623100757599	0	0	0	0	0	1	0	0.2511282	0.26207215	90163.3
6290	LVMEDISPIDSPWAGRFSGQEQAYPVFDSFKGSDAKNDDQ	65399.812	0.37486085	3.0655842	0.060284406965750006	0	-0.7261531949043274	0	0	0	0	0	1	0	3.1607099	0.30483997	65399.805
6291	IPQTDDASIDLRCIGPLKIESQQEESAASDVPDENPCFFF	75163.805	0.39440182	1.743684	0.037119432540000004	0	-0.5363321900367737	0	0	0	0	0	1	0	2.4312708	0.3625282999999999	75163.81
6292	SYSMKPGLMCFSFDKRDNLYFPFCDEDRTFTSIEEIPTLV	141220.72	0.5036788	0.8978307	0.5643775780025	1	0.7082701921463013	0	1	1	0	1	1	0	1.4275038	0.46472007	141220.73
6293	RLQEICHHHPYGCVSLFPALLFQPNYMDDDFFEEGDIGGY	146924.47	0.5620496	1.6305847	0.59606056545	1	-0.0395997129380703	0	1	1	0	0	1	0	1.7673051	0.52225757	146924.55
6294	GKPIVHLYNSHFFLGLSHQPNSVKNGLEWDPFSSVSNKSE	48743.32	0.26021248	0.5714437	0.0777875250375	0	-0.4257168173789978	0	0	0	0	0	1	0	0.46494317	0.24431248	48743.33
6295	DASAWDIGNPTEVHTTVKKSLGQLGLCHVVDHLLMDEFQS	83610.234	0.3006156	0.81977	0.0592781837175	0	-0.217042401432991	0	0	0	0	0	1	0	1.3803622	0.28758386	83610.234
6296	WDGYLDVQEVATMEIAGPSEPSCEKHISFDGFLELAWHRP	92425.86	0.5061546	2.0139902	0.141214503575	0	0.4598047733306885	0	0	1	0	1	1	0	2.766884	0.47871134	92425.87
6297	LLLSFESLSEAGLTNPYLWFEESSSCGNVMEKVEFTPYCY	137811.0	0.55930084	0.6582675	0.687790781095	1	0.1608011573553085	0	1	1	0	0	1	0	2.2684677000000004	0.53681695	137811.0
6298	DPRLMDEGAGFTPFPFSSALELGLMYPSGMTSPELAKKTI	85023.0	0.46811408	2.3731248	0.3500280991155	1	-0.0260330885648727	0	0	1	0	0	1	0	0.62395024	0.41641402	85023.02
6299	VNHQNSGSLKRHTTDYDASQMASYPYQDDSLSMDQPNVVS	44298.004	0.25845763	0.88727486	0.010471042995875	0	-0.9124128222465516	0	0	0	0	0	1	0	1.0982713	0.2354923	44297.996
6300	PMNCELQYLWDESPDLWELYSSPGYFDEDFLLKLSVQDPG	234468.55	0.6745208	9.512827	0.7864860875999999	1	1.2614922523498535	1	1	1	1	1	1	1	9.85088	0.67514706	234468.56
6301	SLNMEEDHSSVAMNNWLLIQEEENIWDLSEVQCSSDWWWT	185197.31	0.6880858	6.8801823	0.7874615033225	1	0.8440186381340027	1	1	1	1	1	1	1	8.374042	0.69125843	185197.34
6302	SGSILELSSIAPFDAPTLSLLVGYGLSEEFRSVWLFPMFF	143433.03	0.46273872	0.024700165	0.548651976875	0	0.0762844085693359	0	1	1	0	0	1	0	-0.04339981	0.4472587999999999	143433.05
6303	GSSPGDYESNMFSDMSSEFLAVEKFVLIEFSRNELNHSNQ	61964.715	0.3960089	3.2156143	0.35585268264250003	1	-0.465323269367218	0	0	0	0	0	1	0	1.1457865	0.37487993	61964.695
6304	GFIYNYFDSDQQGPLEGSGLYHEIGLFSTSTAVIPPSTTS	124357.86	0.3783989	3.2209284	0.25685626647	0	0.0533315055072307	0	1	0	0	0	1	0	2.8828936	0.32079968	124357.87
6305	NATHIDESAASPVATVFGSDQIQHQLHSSQMEDFVVKQSI	32039.676	0.2472476	1.0512803	0.010888445236249999	0	-0.6682398319244385	0	0	0	0	0	1	0	0.6401975000000001	0.23457888	32039.68
6306	FELRSEDQTTIDMNNAPVEKKPPPTFLQMAMQTAFSNNQI	31547.598	0.20676795	-0.019665241	0.00551442502375	0	-0.7235304117202759	0	0	0	0	0	1	0	0.12390041	0.19371144	31547.605
6307	AMSLCSAIETEQSIASSQNGKPVPENHDSSIDEMTVPTHE	24527.336	0.20375809	-0.046118736	0.0016221841777499999	0	-1.0765198469161987	0	0	0	0	0	1	0	-0.0430793759999999	0.20120923	24527.34
6308	FGSDPVFKPMGKGSNNISGGVTAPWFGNSCEAVSNSDDTT	27027.617	0.21128483	0.94420886	0.0076064407765	0	-0.6503545045852661	0	0	0	0	0	1	0	0.78473866	0.19901507	27027.617
6309	TAMDLQPQLNVDPAAAGYLCEDCSSCQENGNSIKCSGNVA	41424.426	0.26810223	1.792031	0.013635284449999998	0	-0.548076868057251	0	0	0	0	0	1	0	1.1821728	0.25011545	41424.43
6310	YNHPLNPPCSTNHLDFGNTPDLETSFDLKRDLSHGFNGLF	135474.0	0.4695318	2.504261	0.20337613211375	0	-0.0347559601068496	0	1	1	0	0	1	0	2.0580864	0.38803846	135473.98
6311	GMFWLNMWAADMEFTGLLNDMDNSTFLGSVILSNLKWNLS	146900.17	0.49379843	0.0549109	0.7312444413	1	0.314735859632492	0	1	1	0	0	1	0	0.14755249	0.48827752	146900.17
6312	MSVGSPLSIDDQYSEFFNNLTTPLPDFGPQASEDLCSKKE	70066.94	0.53213954	7.3854184	0.5095334694735	1	-0.1997956335544586	0	0	1	1	0	1	0	6.6037674	0.47159904	70066.945
6313	RNFSRKSLVAKQPDDEGVRCSLTEYLWWSLYIPPFDDSNL	65144.598	0.4674519	1.0879023	0.5833223195339	1	-0.1053335443139076	0	0	1	0	0	1	0	1.887597	0.48358735	65144.59
6314	PYVFGEEDDVSFGNSPFEFRAVDSNSGNLMNHMIYEKSDL	98809.38	0.39722037	4.21603	0.14335594636	0	-0.2422901391983032	0	0	0	1	0	1	0	3.493506200000001	0.3365142	98809.41
6315	HHRAYSSLACTQCIFGMSSTGTKRDRNGKPGTRRAEELAC	47677.51	0.16727956	-0.022053719	0.0018419059390250001	0	-0.6638196706771851	0	0	0	0	0	1	0	-0.13884974	0.16586298	47677.516
6316	ILGYNWAGMNSPDLGATLASNRLVEDHSDPDNNLLTGPLP	39911.953	0.3293374	1.1810048	0.0227577345225	0	-0.278524786233902	0	0	0	0	0	1	0	0.7422693	0.29568967	39911.957
6317	QFADPDITTLEENVDIGSVITPSELMLEYGSAVFNKEMFM	114808.22	0.52848166	2.7467508	0.481823776385	0	-0.0203202702105045	0	1	1	0	0	1	0	1.875195	0.49645343	114808.22
6318	DENIDIESSLLEAKVDELLNEEEHIPQTLVGGSLGMPFDA	39289.156	0.5530941	3.0319765	0.187012486345	0	-0.5562719702720642	1	0	1	0	0	1	1	3.9550078	0.51175445	39289.156
6319	NSQLEEHSDPLKDLGSEVQNTNRCGLAKKFLHFGAPLIRK	31327.438	0.16904871	0.03224373	0.0043648248225	0	-0.6857641339302063	0	0	0	0	0	1	0	-0.047887564	0.1660114	31327.45
6320	SSSTSTLIHQTVIALQMGVALKNKSEDALGEAGHNDDGYD	29832.21	0.19645512	-0.07125926	0.0019280336315	0	-1.252080321311951	0	0	0	0	0	1	0	-0.103413105	0.18939632	29832.227000000003
6321	MLIDDCGDLPDKASVDWPDEEWRFTAVAFNTHEEFQSSAA	95420.45	0.5543897	3.9850745	0.39435422072000004	0	0.2686193585395813	1	0	1	0	0	1	1	2.9599364	0.504366	95420.47
6322	QSSQTQLTVQQTTAPCDGNSKHMGPNCTPVGNMVTPAEPP	20384.406	0.15832712	-0.04267478	0.0002491090395	0	-1.040774941444397	0	0	0	0	0	1	0	-0.09259105	0.1583082	20384.406000000003
6323	QLFCDDCLGNHVSLMCEYHGIPQLDFEDIVTGDEMELELY	191578.61	0.6686247	6.673294	0.80468672275	1	0.3040791451931	1	1	1	1	0	1	1	8.409011	0.65180445	191578.61
6324	YSEISQLLELRLMSFPGFLPKLRSSCDMNEYIEFQTGTCS	62515.55	0.30852064	0.015095949	0.1997046094375	0	-0.1389985233545303	0	0	0	0	0	1	0	0.105296135	0.28567126	62515.543
6325	LSSVSNKREFREHWEIDMDSPYTEFGEVNVRFVSQPAMAR	70932.06	0.38354883	1.2052393	0.181302000135	0	-0.1736940294504165	0	0	0	0	0	1	0	0.38810277	0.3332791	70932.08
6326	VSGSLSLAACNMNGGDPNDELTPRAFARSGLVEMNPDIAY	47156.75	0.25557905	0.42929173	0.006112955765	0	-0.4669705331325531	0	0	0	0	0	1	0	0.24871087	0.2398492	47156.76
6327	GKEDGKNSRSEGLVPVCGEHQQPLDRLLDNLGDVSIMYSL	68254.38	0.4353801	1.7631977	0.13804115169225	0	-0.3103894591331482	0	0	1	0	0	1	0	1.9855746	0.40923905	68254.375
6328	DKFFPYAMIPNPGFVLVTKMKSTDLFQLLAAVAERIGLET	46490.98	0.19591527	-0.0099895	0.04810244197	0	-0.2694626748561859	0	0	0	0	0	1	0	-0.04479766	0.18860967	46490.992
6329	AVSSHEKWQSRAGCDHNLLEEPGVAPWACQEDDELFGRAE	71691.28	0.41277593	3.6395974	0.0703401425215	0	-0.332239419221878	0	0	1	0	0	1	0	3.3578277	0.37182212	71691.266
6330	KMSIEVDATDTVFLDSNVLMPVYKVQATELGYALAAVTLI	52164.234	0.32183027	0.0657115	0.07984880919250001	0	0.2791456580162048	0	0	0	0	0	1	0	0.06469345	0.3167165	52164.234
6331	LVSYQQNPSADGLIIPYQYDFHGMPFCNQMGNYDSSGEDK	49213.19	0.49537387	1.7570645	0.19777477495675	0	-0.6460498571395874	0	0	1	0	0	1	0	2.693417	0.4375673	49213.176
6332	GFVKLLDASSSMNAGVFYAILLQTQMEIGSFDPMMLVVSI	67016.98	0.24203658	-0.00044631958	0.145626211405	0	-0.0675993263721466	0	0	0	0	0	1	0	-0.08122063	0.24705845	67016.97
6333	TIFAHTSEIPFLWDVAFPTEQFAKLSNKPMVQSGLPSNQS	91799.125	0.38885596	1.8803287	0.42042148331789997	1	-0.1105167865753173	0	0	0	0	0	1	0	0.99314046	0.36976007	91799.11
6334	MGHSIDNNCDLDVSSALFSSFVPPGGHVNIPEDFEVGFNM	139248.52	0.5587393	5.294032	0.3681349091325	0	0.0274977274239063	0	1	1	1	0	1	0	6.1439676	0.51826817	139248.53
6335	QLQEEDETDEELKQESFVPNLCQVSTNMPSEEEEVDDLTT	17940.941	0.31832132	0.15492034	0.0356887485875	0	-0.9043084979057312	0	0	0	0	0	1	0	0.22010279	0.3056046	17940.95
6336	SEREDYGSERMDIRELDVNSAPTKLHVQDPLDDETAACPC	31301.531	0.25043198	0.15958476	0.0034318812575000004	0	-0.804398238658905	0	0	0	0	0	1	0	0.21885443	0.24096704	31301.531000000003
6337	GQVEVEGLFEYQKLSGILSMGDMIRPFTNNNEMPIQSGRE	71786.97	0.26745415	1.689127	0.0786488453385	0	-0.3881676197052002	0	0	0	0	0	1	0	2.3872964	0.24269277	71786.98
6338	QQSTPFDDDIAHPDDQPGYYLWVPPPPSCFSFSRIIGFIQ	125917.97	0.37071505	0.1481297	0.343683851165	0	-0.2177289426326751	0	1	0	0	0	1	0	0.19958615	0.3523219999999999	125917.984
6339	AMIEMDFDITAIGSTPCMFMSLSLQIEAKQFRWDLASGMF	155057.61	0.40336874	0.13551855	0.320251787825	0	0.0195835381746292	0	1	1	0	0	1	0	0.49988317	0.3851180999999999	155057.6
6340	KKSSDKNQQPRLDSDNWEDPHSESVIADLFDLIVLKPIIY	57572.207	0.4262631	1.1513141	0.4300962199582	1	-0.2255626022815704	0	0	1	0	0	1	0	0.3872664	0.42226362	57572.203
6341	FDMFYDPYYNNESTNMESGAFFSSVAFFFSLTKEDGTPSD	145034.73	0.5719431	4.1161366	0.5260117378625	1	-0.126194030046463	0	1	1	1	0	1	0	2.8744874	0.52516216	145034.73
6342	VNLISFDFFTLHSRVTLDIGFSPNLLLAALDYPNIPHGLD	64423.02	0.4169067	0.02020812	0.31403727095	0	0.045100025832653	0	0	1	0	0	1	0	0.016093016	0.39772132	64423.035
6343	YQHDAAQSFIPFLDVGANMGEAEIHVTLIRSSIDLEHLNG	107305.67	0.3843354	2.2559266	0.089526441885	0	-0.0665274187922477	0	1	0	0	0	1	0	3.1451886000000004	0.35666025	107305.66
6344	LDINNIPPIRGQIYSKLGWIPSAAFDTITNNNQHDTQTDQ	39990.39	0.19215111	0.5822011	0.030701424782000004	0	-0.7427021265029907	0	0	0	0	0	1	0	0.64072657	0.18552426	39990.395
6345	SEFTKSDGGTFDLMDDFFGLNMNLTFAWCRLFIVNNDEET	188843.12	0.40757418	0.9342214	0.5492241695375	1	0.2199425399303436	0	1	1	0	0	1	0	0.59710646	0.4125772	188843.12
6346	AVELEELPDYYLLPVSQSVLGCIRRSSVLNLQSLVAPQDM	93874.11	0.3132498	0.14165258	0.27077988671500003	0	-0.2893776893615722	0	0	0	0	0	1	0	0.34599495	0.30421683	93874.12
6347	EAELSYSPFNDTEDYHGFESMDINNSEASSEIGPIASLTN	72084.41	0.4012986	2.5241506	0.11877899220250002	0	-0.4994068741798401	0	0	1	0	0	1	0	2.6768215	0.32624808	72084.42
6348	AESIEGNNITDLVEAFDLKSDFGSALGFPNFQESGNPPNN	73280.625	0.5804284	7.354751	0.35495111548999997	1	-0.3483606874942779	0	0	1	1	0	1	0	7.685549000000001	0.5222385	73280.63
6349	EAMDVPELPDVYSPLDEFYSYSLKDNNIGEETPMGLRESD	92111.49	0.57387316	6.5970893	0.43629683484674997	1	-0.4030820727348327	0	0	1	1	0	1	0	7.2056975	0.5267853	92111.49
6350	IADDDNNDLWSQTPSGQLIEQVAHMRFASGSSMDQLLETG	38907.137	0.36053947	2.330589	0.04505035212	0	-0.3949479460716247	0	0	0	0	0	1	0	1.6971718999999996	0.31909764	38907.137
6351	LFNQQFRRKVGKDELACAKRGTQQEDSPETSDKTTYSWNR	28902.91	0.21952565	-0.049959183	0.00030045306025	0	-0.6814541220664978	0	0	0	0	0	1	0	-0.0438509	0.20488995	28902.898
6352	QIPNISDSGSESRQLKGYQGDFMKRRANLASPSPLGGSSS	25748.969	0.15572083	-0.09483361	0.0005407540255	0	-0.992070972919464	0	0	0	0	0	1	0	-0.053055048	0.15364051	25748.969
6353	KEPRLPTTYIIEIDDDIQWTGLISVDLAHQSLTYGDIFAN	129535.2	0.6062657	2.4597032	0.48484128642749996	1	0.3184288442134857	0	1	1	0	0	1	0	4.697446	0.58879715	129535.2
6354	MTLSNKDDSFQQVEAGNVFDEWAHDFELKRNTEDSTEVTS	55576.363	0.48298672	4.397588	0.22997093125975	0	-0.7273723483085632	0	0	1	1	0	1	0	3.8482308	0.430633	55576.35
6355	FSVKFLSFEGMRAEIHSEIFSETVPIARVLTERAVFDSLS	70208.87	0.26652572	-0.024006128	0.07087146675	0	-0.2370402514934539	0	0	0	0	0	1	0	-0.034453392	0.24790673	70208.84
6356	IAIASEMTTQLLYGLNPSVGEPDIKQNEEESRSDWNQDAK	24488.336	0.22650412	0.37949014	0.01796383595025	0	-1.004723310470581	0	0	0	0	0	1	0	0.27720356	0.20653112	24488.32
6357	QVVIFQSEVTHNLGISSFTDIAWMMMDNNCQIDQSSGWPS	92242.67	0.5455019	2.14792	0.47135053226999996	1	-0.0792207866907119	0	0	1	0	0	1	0	2.9620287	0.5275255999999999	92242.71
6358	VCEEISYLSIMKSLLNIVGKLAMENIDLTLTLLMEGQVEK	45323.227	0.22099118	-0.065791845	0.12409103945	0	-0.7028961777687073	0	0	0	0	0	1	0	-0.066719055	0.21744722	45323.242
6359	MPTFDMGDLLDFFLTDLKACRSLPVETFPSLELPEDMVGS	169442.39	0.58388245	5.6436357	0.681212562225	1	1.0141847133636477	0	1	1	1	1	1	0	5.530786	0.5727485999999999	169442.38
6360	LAFPLTKYQSCSKVNLFPNNNKDIVFSEEEYGMLMRDLTV	82916.414	0.34318522	0.7357577	0.15426220959749998	0	-0.0050665652379393	0	0	0	0	0	1	0	0.46217299	0.3096809	82916.43
6361	NTLAMLTSCQQGPSLMFPVVVDAQSYDKNPWPSLESFAQP	58502.22	0.32636756	0.9217243	0.038740444715	0	-0.0510518364608287	0	0	0	0	0	1	0	1.8112972	0.29231775	58502.207
6362	TNALLETHDSTHNTMNVNFSFNEDDLRDEAFVRFQSIYIV	91813.555	0.4714048	0.83439267	0.22837953835000002	0	-0.2994422614574432	0	0	1	0	0	1	0	1.2088968999999998	0.4293104	91813.55
6363	LVDDSLLLDDFRSFKGEQLLLTEDVKEVLVLDACSTLQYD	95503.66	0.50669533	4.2417183	0.5367566033325	1	0.2492446154356002	0	0	1	1	0	1	0	5.650335299999999	0.4930233	95503.69
6364	PLLTCVEFKGFGHYTWVAAVPMGARPYNAPPDWQQSDFEN	59875.08	0.28166875	0.4962504	0.0315256219725	0	-0.2670767605304718	0	0	0	0	0	1	0	0.5490606	0.25811937	59875.08
6365	TSFSKYLDLEGSMTETMPDHGEVLNPCVNTGGMVGLNIGG	54237.676	0.26603523	1.7673303	0.02821438565	0	-0.5179657340049744	0	0	0	0	0	1	0	1.939519	0.2492885	54237.668
6366	TYFLQPDYDDDLLGKCLMSTVIYRQDYEQNDEDCEFVFPP	106110.0	0.5662501	3.773881	0.526926209425	1	0.3192820250988006	1	1	1	0	0	1	1	4.4865494	0.52179015	106110.02
6367	NGLDIHGQDGSYSEGVNSGTVLVVFNNCGGRSNKDVLHPT	37888.285	0.17406707	0.43984675	0.00710711838175	0	-0.73260897397995	0	0	0	0	0	1	0	0.29168868	0.17247166	37888.29
6368	LEVAVDVNWLLFTDQPSFTAFDYLNEGQILETAWNTYNVV	158061.05	0.6236177	1.5003623	0.783696398	1	0.8252461552619934	0	1	1	0	1	1	0	5.532732	0.61126417	158061.08
6369	RFGIIGEVQLGPSSLIIPIAIEDMVLDYGGSLPFNSEGFP	84196.01	0.5106755	0.90324867	0.137321341275	0	-0.0050203716382384	0	0	1	0	0	1	0	3.2278283	0.48340517	84196.02
6370	PIEDGIEMGCLLRDHVEVPFTPSALKNRPPSFPTTVDEVA	41179.453	0.23156792	1.1412879	0.02160811335425	0	-0.1831703335046768	0	0	0	0	0	1	0	0.692711	0.2264554	41179.457
6371	DEPPFENSYLINHNQGVCQKVSPNGGKEIATGFDDFYDLE	54464.49	0.51305896	3.2991033	0.02879668881	0	-0.2617687582969665	0	0	1	0	0	1	0	4.145575	0.4550217	54464.48
6372	AVDDSDSKVDESTHSRGNQDSTFSEEPNAMELIPDMNTSE	24166.367	0.34144098	0.31198	0.007363701523500001	0	-1.088471293449402	0	0	0	0	0	1	0	0.3035679	0.3155635	24166.367
6373	NWTCAPCSVALECCNFKRHRTPDDEDFMTECSSDIATCLH	106751.28	0.33939433	1.2410009	0.1381546976125	0	-0.2693078517913818	0	1	0	0	0	1	0	0.77005494	0.319929	106751.31
6374	VINNDDDEQHHVSRREETDLIDYPMSSFSRRSGDTEISDS	24819.188	0.28377575	0.9057157	0.0204815666215	0	-0.9947808980941772	0	0	0	0	0	1	0	0.42046404	0.2447739	24819.184
6375	PSGKQALDFLLREHILVREKQQLDYDPSGKVKHNIDVQLG	37292.633	0.17714423	0.04113865	0.007124062754750001	0	-0.7578246593475342	0	0	0	0	0	1	0	0.0036702156	0.17301409	37292.63
6376	WHHGEDSPDVVEQKQDISFQGVQQGRVVEFFISSDSVLVD	49569.51	0.3280652	1.2080526	0.029748093191500003	0	-0.0155943278223276	0	0	0	0	0	1	0	0.5802318000000001	0.31823552	49569.508
6377	WDSKHGDNLMDFHCFHWLATDNVPITDLGVGGMKDDDCNF	128342.2	0.5447283	4.6491795	0.6430392607075001	1	0.3450295925140381	0	1	1	1	0	1	0	4.3389626	0.52884084	128342.24
6378	HANQAFDVEITRLTRPPNEAGHAQIDHLTHNPSSVEEPWI	29406.547	0.2726064	0.63593173	0.002655903468	0	-0.5254718661308289	0	0	0	0	0	1	0	0.6647736999999999	0.25848323	29406.555
6379	KEDNEPLADTDSRADCKSEGWAASDVDQSIEAGVRDLPSI	42443.484	0.23871537	0.31616855	0.00975586550925	0	-0.8488267660140991	0	0	0	0	0	1	0	0.010662794	0.22852242	42443.473
6380	ESSLFQLSDGRSSIPEVVMAEDFANAQTDEISLTMDELEF	102004.0	0.5823777	6.2606125	0.19581015472750002	0	-0.516688883304596	1	1	1	1	0	1	1	6.410751	0.55535173	102004.086
6381	FDFGGGGRDEGDGFSSTTVFGDRRESFSAANPMTQTAAEH	49605.07	0.19617575	1.3591214	0.010460959270750001	0	-0.611481249332428	0	0	0	0	0	1	0	1.0153449	0.18713865	49605.05
6382	MERWDNRKIHPQVVNFNQQKEAILVALILSTTRANDEQGD	25351.07	0.18009144	0.042393923	0.004658532229	0	-0.8819313049316406	0	0	0	0	0	1	0	-0.08397198	0.17697541	25351.074
6383	LALLGDSLLINNFSGDARMELHPPESAKTETEDLYAFGSG	47322.934	0.47211364	1.0866339	0.04221124805	0	-0.3104204535484314	0	0	1	0	0	1	0	1.6761278999999998	0.40198883	47322.934
6384	VYQSRPAAHPDDSGNNLDDFGRLSFNQCPFHQTPADSICG	61944.227	0.373688	1.5576429	0.04113908131185	0	-0.2145678102970123	0	0	0	0	0	1	0	2.204467	0.30773535	61944.21
6385	DKWCDTIPLRHHGVLEGLQNQGIPIPLFGVSGSRALKPYE	50417.23	0.19271348	0.31909084	0.03436848425	0	-0.1580070704221725	0	0	0	0	0	1	0	0.38221693	0.18828784	50417.23
6386	IVYQAYLNTPGDDQMGGGPLTNKTDNTQIDEIEKSEFTVP	30701.117	0.28062278	0.25335598	0.00263345456925	0	-0.6721848845481873	0	0	0	0	0	1	0	0.43770456	0.25848332	30701.121
6387	LPWDEKEEAYDSSSDWWAYMFLLDPKFPMFRSSYSIEYNY	163690.8	0.51536334	1.8173583	0.65896073611	1	0.3784906268119812	0	1	1	0	0	1	0	1.2885346000000002	0.51883125	163690.8
6388	FPLSTNGDPGLKSNFALRSQPPNQDFLFKDLNTSESHQHE	34688.9	0.28492463	0.91528034	0.00856967237	0	-0.7668565511703491	0	0	0	0	0	1	0	1.4755213	0.24180004	34688.887
6389	GSMPFLNSSVLPPLDVAIESWNVVDISAKPLVPACDTTKV	69965.74	0.40673423	1.2302854	0.19159479740075	0	0.0637874156236648	0	0	1	0	0	1	0	0.9213606	0.39700985	69965.77
6390	HDYDMSLLEAGQVNVIGFTVCNTSATISYLGDIMKQDQFP	64819.324	0.2806234	1.4152955	0.144162546705	0	-0.0518117062747478	0	0	0	0	0	1	0	1.198265	0.26194844	64819.312000000005
6391	FSFMATLEQANPWMFRISMMFECQCVEDYYSWMLLPDINK	159488.92	0.46219388	0.06390405	0.5854580687500001	0	-0.0086854416877031	0	1	1	0	0	1	0	0.03856182	0.46940768	159488.94
6392	TSNNKTEQDFFNLALKYQHYFMVKAEFVMDIMGVRLEELL	57909.184	0.24440405	0.07436299	0.19582811275	0	-0.2698166966438293	0	0	0	0	0	1	0	-0.020896912	0.23377225	57909.184
6393	TYENPRSSGCVGGSSCMQNQRSKVMDYFGGDCSFPPVIYN	107323.35	0.30411536	0.7591573	0.0266246317675	0	-0.1503849476575851	0	1	0	0	0	1	0	0.77041805	0.2730703	107323.37
6394	PNMKAALSGQQLKGLANEELIIKHGDPFFSGSQTKSSQQP	30956.492	0.19650199	0.0037326813	0.00427150476575	0	-0.8361179232597351	0	0	0	0	0	1	0	-0.11380482	0.18588908	30956.488
6395	RKKFVRPDLMFYNMACNEMFPVIDIAGGNEFPHPLNNNGV	96361.99	0.36650017	0.5379033	0.259955480765	0	-0.1171985268592834	0	0	0	0	0	1	0	0.24102283	0.35231367	96361.99
6396	MNAPMFCIEFQQFLEDREDYTYVLGSNGDMEYLGFDFGSL	213653.62	0.69494516	4.0955343	0.77125919125	1	0.9288422465324402	0	1	1	1	1	1	0	7.3171887	0.6798696	213653.62
6397	EGRDPRKTPVCISTLYHVGETTLAIHFDPDDKIHHQTLPV	47585.81	0.19654691	0.24064946	0.00576510123	0	-0.2819163799285888	0	0	0	0	0	1	0	0.19688821	0.19218248	47585.8
6398	PDPTGPELPTMDDSCLKEFDFSGNGIHIEDLLTPSNHGNA	53684.086	0.5558153	4.149282	0.2383016992525	0	-0.2566601932048797	0	0	1	1	0	1	0	5.398589	0.5080044	53684.117
6399	MCSSCAPKNSDFIAAEELLLSLSLRILALREEIPFGPPWN	50895.926	0.33736134	-0.04185009	0.245732756165	0	-0.2108814716339111	0	0	0	0	0	1	0	-0.085366964	0.32528633	50895.926
6400	TNIDDGDMWDYQNPEELPGNNGDFLGCCVYYNEIFLATPF	120199.85	0.6033328	1.8952065	0.632539168	1	0.5692192316055298	1	1	1	0	1	1	1	0.7568854	0.5851278	120199.86
6401	WSELLPMPITGLQVEDFIFLQELFDFKPVTNEVKKIEESA	117219.36	0.5488841	2.2315626	0.65912764644075	1	0.3947601318359375	0	1	1	0	0	1	0	1.9285103	0.54716206	117219.37
6402	AAANWDTSSQVTFICFERVTASPLELEYELLDVSSSSKAG	69473.305	0.4576079	0.83082855	0.1963270968625	0	-0.2722631394863128	0	0	1	0	0	1	0	1.5030487	0.43356484	69473.3
6403	NDCTQHEDKKELIPKSLNFGNVKIDAAPGEEFSEQRDPWA	37097.16	0.21069738	0.1593082	0.00452932070725	0	-0.7904461622238159	0	0	0	0	0	1	0	0.11314297	0.197242	37097.164
6404	QENRVHVLLTFCSHFFEHIHAVKDSHTQFLPSSSVAWERL	45273.613	0.20631622	-0.052660942	0.07252411785	0	-0.326504647731781	0	0	0	0	0	1	0	-0.06979847	0.19758	45273.61
6405	DNYEDYECDERATCKTNNLDVKQEENNWALFSDSDDLEAA	43431.133	0.51764756	3.4280286	0.1160425940975	0	-0.8011242151260376	0	0	1	0	0	1	0	3.0987096000000003	0.47190768	43431.13
6406	INPLSQSKQQVPFWFRVLLFTEVNENVFNFALQTETNVSG	70865.25	0.21396065	0.08641052	0.0956505792325	0	-0.3841152787208557	0	0	0	0	0	1	0	-0.0322980879999999	0.20846617	70865.25
6407	TAVSARSFPDLPSVLDRRLYPYEEPKKAQNPWPQEDKVPY	41771.484	0.18619713	0.3075552	0.0045572752845	0	-0.5601155161857605	0	0	0	0	0	1	0	0.32520103	0.17930089	41771.48
6408	NNDLFFMEPPLDQNNNENIGFTSDLANMMIEQLGQMMEND	160636.33	0.6444439	7.9207797	0.4283216096375	0	0.0810811221599578	1	1	1	1	0	1	1	7.2273703	0.62439597	160636.31
6409	TELLLELHLFVSDSDFFPCSCSVSESPSRPILKRNVEHSH	59337.6	0.43596756	0.74718356	0.40832136335222496	1	-0.3519826829433441	0	0	1	0	0	1	0	0.55284894	0.41935268	59337.586
6410	CDDRMFSGGSENLTWEEIEMDKFDELMRIHKELSLKTFSR	73289.914	0.48517662	5.992934	0.4804620977105	1	0.0553612485527992	0	0	1	1	0	1	0	1.9742917	0.4603417	73289.9
6411	TTQMLKRQDMTLFFAASSTESDYDLVFEQDEIESVFEEAV	123231.94	0.5992435	5.800212	0.567875070185	1	-0.4397116601467132	1	1	1	1	0	1	1	3.9443579	0.56922704	123231.97
6412	FLKDISPSDPVSQEEIIFFDINFFGIYEQLLEISYVKYDG	129733.55	0.5535472	0.80247545	0.699168775225	1	0.2202751338481903	0	1	1	0	0	1	0	2.0725484	0.56098545	129733.53
6413	SGDCTHHGGFEPHTAWPDVVPGEPEPSNMLIMSILSNNSV	77179.88	0.3499021	1.798565	0.08018532799675	0	-0.3259210884571075	0	0	0	0	0	1	0	0.55866694	0.33455655	77179.875
6414	GETYEVYSYEGCWYEANIDEDVKDSFCWSPGLKPDLLFGD	161525.67	0.68288565	7.2257886	0.608598064925	1	0.6273355484008789	1	1	1	1	1	1	1	7.4379053	0.6721362	161525.67
6415	TRYHSPDEEIEGEINAITQESNDDISNPLSICLNVITQAP	31905.543	0.28735676	0.47125936	0.15459040430499998	0	-0.7154284119606018	0	0	0	0	0	1	0	0.38524795	0.27316123	31905.547
6416	SPSLQIASVNIDWVTTVIMPSDVCLGNAPNHWVVIPISDF	91603.055	0.2969514	0.09495473	0.079067016925	0	0.1140442639589309	0	0	0	0	0	1	0	0.22892046	0.30127618	91603.03
6417	SMPDPNECEFLIFIDFPDLIKDEILVRLCYEGSGMVPVWS	180733.7	0.44205818	1.4692196	0.693088461385	1	0.5361330509185791	0	1	1	0	1	1	0	0.6289964	0.45490775	180733.72
6418	LTLYRNCTTIAATLTAGQSIFVRLRAEISEEDFDSQEFSL	50128.535	0.27635744	0.08969331	0.017507455155	0	-0.5273298621177673	0	0	0	0	0	1	0	-0.037225008	0.24933739	50128.535
6419	TQEEISIDSSNNELGCPGLHSTQDSQYVVKTSSRIIVGNY	38921.79	0.1740077	0.25361538	0.0033874468382500003	0	-0.8135226368904114	0	0	0	0	0	1	0	0.25181055	0.17181449	38921.78
6420	HCSEVLDKWLAFDQRDLDPLEFWDLVGFHTPTHDFCFSVI	263263.66	0.6291738	1.886236	0.791834301375	1	0.6112489104270935	0	1	1	0	1	1	0	4.7407584	0.62596846	263263.66
6421	QESSEHHNTELGFLEHHPNNCSADHSHHINRCPTEVTRED	25293.371	0.18622507	0.38120127	0.00241681920225	0	-0.9489035606384276	0	0	0	0	0	1	0	0.40268183	0.1783909	25293.375
6422	HRASLAFTENPILSPSEYHAVLDIVGGGSNLQKLQGEGDR	32210.0	0.22234681	0.9509194	0.03245774447325	0	-0.6065008044242859	0	0	0	0	0	1	0	0.58681893	0.20380883	32210.012
6423	NNFGSEFSDALAKKITSIEEKGEDSVGEATIGLLSAKDGR	29079.352	0.19009702	0.28691387	0.00998867808975	0	-0.9760910868644714	0	0	0	0	0	1	0	0.07659817	0.1798664999999999	29079.344
6424	IGLETERRVSSLTNPALTPVNPEIESFIDLDSPLPGEELD	33131.805	0.54511595	3.9150238	0.16223119061125	0	-0.7042473554611206	0	0	1	0	0	1	0	4.539301	0.50165296	33131.812000000005
6425	DARNFHLVPLWIDRYSSSCFDFDPSIDLDEPENGKVDVNG	106172.79	0.45358872	2.081055	0.3861827813675	0	-0.0258700214326381	0	1	1	0	0	1	0	1.4087442	0.4167044	106172.79
6426	KEASHHVLLRQDLLPELMFDEFLMYDEEAIPGYRQVPAWD	157642.75	0.6132464	3.9737434	0.6900089271359999	1	0.3375422358512878	0	1	1	0	0	1	0	5.2495127	0.60923153	157642.78
6427	LSQSVWEALEGLDPVDMVILTFYEVCCSSSEKMEIDHAAI	71252.85	0.47309536	1.4068513	0.47411381072000003	1	0.1452290415763855	0	0	1	0	0	1	0	1.7387501	0.48232406	71252.83
6428	CFPSPRTLALAILDLSSENWNLEQALTADVCYHTPNMLCK	64530.785	0.47803664	0.07862568	0.35533716532250004	0	-0.180175706744194	0	0	1	0	0	1	0	0.039883614	0.45423186	64530.79
6429	PSLSESISGENMSLRKRPRLRSHCTSDQESLLGTEDAPEI	25105.926	0.18734503	0.113763094	0.001537849967	0	-0.9710630178451538	0	0	0	0	0	1	0	0.13957906	0.18092601	25105.922
6430	MEDIIKNGEKRVVDFDCNGIGFDFFNASTIWHLALPIPCM	153545.52	0.44461033	0.18675804	0.549192768085	1	0.4127892851829529	0	1	1	0	0	1	0	0.06951952	0.43544737	153545.5
6431	LGDMMNPIPNELRFGDTNVITDAKAKVNRKPSFDLLALLY	47787.63	0.21701509	0.27406693	0.02199210928875	0	-0.0256401058286428	0	0	0	0	0	1	0	0.12621498	0.20611067	47787.62
6432	LAMELTFYGLQNDFGEDNFTIFKYYLLLVFLLEETGDVSY	93583.49	0.3194456	-0.014914274	0.454040175375	1	-0.240863412618637	0	0	0	0	0	1	0	-0.0042419434	0.3172619	93583.49
6433	STEEVPKVFGDFSKKIEEIPTSTVWSIQPHFNHLDDEMDE	40077.457	0.3559741	1.8493912	0.0676429864575	0	-0.7206623554229736	0	0	0	0	0	1	0	1.9111576	0.32730117	40077.453
6434	IYSSAQLDETSTLDDGISSSKSEPHIQQPWPTLLDFLCFE	74133.46	0.57602113	1.9598005	0.43214532493249996	1	0.0010548094287514	0	0	1	0	0	1	0	2.158532	0.5675998999999999	74133.445
6435	GDQVNFKLMQVVDSISSNPPYVENSLSEQMIFQLPAFREK	58470.254	0.35355046	1.008527	0.07271246334	0	-0.2370795309543609	0	0	0	0	0	1	0	0.646543	0.32039005	58470.242
6436	PSPLRFFDSLPVVGVLKISLGEDAARSSSNSCFMASSSTI	40219.023	0.18908864	0.19624972	0.012928375825	0	-0.2871410250663757	0	0	0	0	0	1	0	0.017021894	0.18135504	40219.02
6437	WSNAAFDSPIFSSDQHLLTMGNSRTSGNEDLDDAGVQGSE	40000.79	0.31898075	2.693052	0.05098714226249999	0	-0.7306252717971802	0	0	0	0	0	1	0	2.4169276	0.27714533	40000.8
6438	ERIDTTEDWEMSFPNEKGLISPQLELDFPGHLTGGELDLE	125759.2	0.6405476	5.962555	0.3592072411	1	-0.309932142496109	1	1	1	1	0	1	1	5.691383	0.595962	125759.164
6439	IEWDDEDDPSSAIGGTLPNGKTFLDLQIIANHDPTKFDEP	64214.855	0.31051755	0.5553142	0.096766089835	0	-0.6420184373855591	1	0	0	0	0	1	1	0.7808629	0.27615872	64214.87
6440	PPPQEEEASEILIAMMFQSLQDNERENWDAHDIGWFGSMA	157804.72	0.621747	5.304389	0.49574258783499997	1	0.1477004587650299	1	1	1	1	0	1	1	4.262883	0.5936683	157804.72
6441	PTDEQLNEKRKNPYNEYNAAMEFYSHQQEDIGEDDPTDGL	29962.656	0.2789067	0.34629464	0.037461968471625	0	-0.7357658743858337	0	0	0	0	0	1	0	0.5312371	0.24216345	29962.64
6442	RLYDASSGFPMESEAVLISFDEIRDINLSFGDQADEQSKG	57008.75	0.5726	5.6521435	0.30079011164999997	0	-0.3981890678405761	0	0	1	1	0	1	0	5.5760727	0.5268022	57008.742
6443	VVDYLVYLEVGETSPTNDENLDEMQQMYWNSSVDEELDIE	80803.26	0.6001138	7.39894	0.4299820039	0	-0.4745477139949798	0	0	1	1	0	1	0	8.242464	0.5737207	80803.23
6444	DYSFRLSTGDFLPTDDLKSSFSEEKNGTVLDVPNHNNLSI	54339.945	0.3273954	2.2697937	0.05361340690750001	0	-0.4214431345462799	0	0	0	0	0	1	0	2.1575007	0.28243175	54339.945
6445	GSDFIDIDLEQQMEVAFFAAGLRKLEQDWMCKTTDLSPTI	98635.99	0.5086948	1.9297279	0.474085818	1	0.1512773036956787	0	0	1	0	0	1	0	3.3952646	0.4913230999999999	98636.0
6446	KMMECCNDLDDYAIPETFLVQLLSSNNENFASHEKTWLLD	137673.58	0.55420685	2.4725924	0.5625521727625	1	0.632215678691864	0	1	1	0	1	1	0	2.3309705000000003	0.53391474	137673.58
6447	VVHTDNEGIGGENIEILLKEGGAAMNFLDLWSVLPPLDNI	119441.82	0.46790847	1.6461327	0.5621269870175001	1	0.3176304996013641	0	1	1	0	0	1	0	3.0299766	0.4750720999999999	119441.83
6448	DDSQFVQASFSTTGLTTNDGLPQKENNDMDFPWSSWEDFA	90834.516	0.6678002	7.898439	0.43669582610999996	1	0.0173519197851419	0	0	1	1	0	1	0	6.5029664	0.64541936	90834.51
6449	IDNMDTPDEDLVDLDFWQHQSWTNVLQYSGGVLDEGIFCD	192563.62	0.6643882	7.307235	0.7477682383500001	1	0.8919541239738464	1	1	1	1	1	1	1	6.7140727	0.6544707	192563.67
6450	YPSFEVPPEQASVYGAPSNHSLNAPNCLTQHNNVLLLNPS	32610.484	0.20064913	0.3261528	0.0052963036525	0	-0.610641360282898	0	0	0	0	0	1	0	0.41476822	0.19406068	32610.488
6451	PNPGNILGGVVSQSLIRLDEAEQEQNNDISDDKEGIDFEL	25332.875	0.39238974	0.52354884	0.01667905293	0	-1.0328925848007202	0	0	0	0	0	1	0	0.71796143	0.36537156	25332.875
6452	RTFQYDFHELAVDWNFFENDAETFPPIDEEDYNAGLTPLL	193446.64	0.6846521	6.247902	0.7612423414	1	0.9011205434799194	1	1	1	1	1	1	1	5.7089477	0.6654344	193446.66
6453	YDQSFKYNERAMSDLPSQVLYGDKSHEAMAIALYNLQEIN	46431.04	0.31848228	1.5673957	0.05006465966	0	-0.3297289311885834	0	0	0	0	0	1	0	1.1862543	0.2934297	46431.04
6454	SHMVSDFLFTSMVPSGHSFLESLLVEGTFQRITPVRVGLV	93669.94	0.3695608	0.059871912	0.3713554713865	1	-0.1831013560295105	0	0	0	0	0	1	0	-0.0015087128	0.34209034	93669.945
6455	LDSLSQRNQSYNIFLYALANGIDFGDHMGFSAPLSYPVPE	98566.13	0.3708708	0.6181905	0.37168832015	0	0.0954766571521759	0	0	0	0	0	1	0	0.58011353	0.34383008	98566.15
6456	RAKRYNFHKISLELFDGFQYNAFSSSEANIDPTLKVPTGF	71913.09	0.39525345	0.55677617	0.20963101318000002	0	0.0118254590779542	0	0	0	0	0	1	0	0.26772594	0.34741428	71913.125
6457	VNFLYSNCNDQDDDWKDDDSDDSFGSRCAFTGVILELDGL	68371.76	0.4860771	0.7414025	0.39725222195	0	-0.4080195426940918	1	0	1	0	0	1	1	1.2698478000000002	0.45272562	68371.75
6458	VIMKGDHYYMMALWNNHCFWLPGYLTHQESDMDVDENNKE	68517.71	0.29909396	0.14844036	0.38450472006749997	0	-0.5908020734786987	0	0	0	0	0	1	0	0.47083378	0.29516864	68517.7
6459	RSEVKLCLDPNPVNQVDFSDSSGTMRGVMSLNFFLGLLRN	44406.797	0.24332921	0.05603981	0.148263949216	0	-0.2636297643184662	0	0	0	0	0	1	0	-0.010607719	0.23626994	44406.79
6460	EDPSDSRDVPPSTDKDFCLWLHLHGNLESFFFGCLLQSLG	116551.91	0.31367522	0.07017803	0.51162372548725	1	-0.2747392952442169	0	1	0	0	0	1	0	0.13319135	0.3181872	116551.875
6461	TLLPRESVEEFTPGMAADKINDIRLWPKRFCLQSSLPLPS	46480.52	0.19514987	0.24785328	0.026108014255500002	0	-0.2613227069377899	0	0	0	0	0	1	0	0.018590689	0.18722495	46480.516
6462	HIQRSVVFEASWGSSRRLMGSPTTTTEDDRVGPELFDPFK	62658.938	0.37209368	0.40471268	0.00537102006025	0	-0.4462533891201019	0	0	0	0	0	1	0	1.1163701	0.3286002	62658.934
6463	EAWPCTASSGYFPGFDLDMDPPFGIFKAFPFLLYENNHSN	210254.84	0.53173685	1.3841684	0.642122198625	1	0.3075606524944305	0	1	1	0	0	1	0	2.1776364	0.5079421	210254.86
6464	DNFGDMDVNINMCFLYVEYGPEWSSCTKQTTTTLVLDTVE	71135.586	0.4457357	1.5021398	0.4609247320245	1	-0.0815970748662948	0	0	1	0	0	1	0	3.4719121	0.44661567	71135.57
6465	YFATHHNQALQQDHVASDFGAFEAAKLYLMESLTPELGNE	46819.168	0.40758917	3.1947927	0.325974013565	0	-0.2173804938793182	0	0	1	0	0	1	0	3.2844138	0.37377048	46819.168
6466	ASCVRDYEVPWLTDAKAKEYFSFHEEKLIELSTIDSAEKR	64164.43	0.34798712	2.3373413	0.1949749703775	0	-0.155354157090187	0	0	0	0	0	1	0	1.5343802	0.30947027	64164.45
6467	DGFFMAARSLASVSFVCHQEVNITEMLDDLQFSSLFPFPP	163514.56	0.6106713	0.48925388	0.48933017975000004	1	0.1846209615468979	0	1	1	0	0	1	0	1.0915351	0.5921635000000001	163514.6
6468	VCTSIHTSSKSNNTDDAAMDYLKHWNLTTDLDGFLNLMVT	123733.11	0.49423003	1.1700957	0.43738294259300003	1	0.5517117381095886	0	1	1	0	1	1	0	1.4606521	0.49155796	123733.16
6469	SSILISAISSQNPEGELAIRFAYAQSHQHGDTGDDMLSIG	36651.656	0.2740497	0.9530915	0.004860113395	0	-0.3864512145519256	0	0	0	0	0	1	0	0.52859485	0.25869182	36651.67
6470	MCEEQNVQNYNINTIPEVVVKEEDYTHGCHLDEIKITNPM	44289.426	0.23887575	0.982363	0.00911068938	0	-0.6985562443733215	0	0	0	0	0	1	0	0.6650474000000001	0.23103544	44289.418
6471	SLVYDVAEWPLAINNWRWLDSVDWDEDDNKESSPLNEPSV	82424.93	0.60287327	3.524583	0.61877756253875	1	0.0466169156134128	1	0	1	0	0	1	1	1.2962868	0.5836345000000001	82424.945
6472	DCPCEPASSSSSLDPPLSSCTNFLSSNGVTLSVSEGTSTI	33589.484	0.2405591	1.1091323	0.028280155471	0	-0.4171580672264099	0	0	0	0	0	1	0	0.6217873	0.22178568	33589.473
6473	TAFQESGEVVHQEFNFQRFNFGDSLQYNETYYLNQEAMCD	115522.445	0.5861939	3.6525426	0.344808394455	0	-0.0691470354795456	0	1	1	0	0	1	0	3.8278139	0.52277863	115522.45
6474	GVRMSNSFRCKDGMYLRVTGDNAPEDMDFLRTDLQRRSSN	46213.6	0.23739225	1.389936	0.027228003583	0	-0.6360375881195068	0	0	0	0	0	1	0	0.816224	0.21855271	46213.6
6475	SQHISFKFVSGFSHMSNFWNRFNCNLPDLKFLNPFPVEKI	75391.39	0.23847747	0.01755929	0.27072982031250004	0	-0.1353666931390762	0	0	0	0	0	1	0	0.036019325	0.22507694	75391.39
6476	SRFDVCSINLTINEHQFNLADQQASSSMVTFNKELRETGC	56803.156	0.23779017	0.47974753	0.021780446816750003	0	-0.5459728240966797	0	0	0	0	0	1	0	0.5932605	0.21598877	56803.16
6477	DRDALYKPSTTSLACEIEWDIYNSFDIAEELDVEPGDVFY	178852.78	0.66165453	8.701969	0.67289093645575	1	0.5534760355949402	1	1	1	1	1	1	1	7.6691093	0.6473245	178852.83
6478	KLLPFDLSEDIKLFYTARPSKLFVIKFCSSEASLLDVFIE	56520.117	0.27251616	0.20843053	0.08127423327500001	0	0.0694554969668388	0	0	0	0	0	1	0	-0.044207573	0.25995734	56520.117
6479	WHDFMDSQDEPLVSAASPNNTGLMISELESGLLFPGRVGN	79603.13	0.43008894	4.3117075	0.08738321429	0	-0.3059544265270233	0	0	1	1	0	1	0	3.6615722	0.39548358	79603.16
6480	IPDRKQIFSEYKSRTILSNSCSDQIMPNPPVDIRHVFEKL	37344.145	0.17586793	0.19671059	0.00496588464275	0	-0.4014321863651275	0	0	0	0	0	1	0	0.15164852	0.17402147	37344.14
6481	TNIFLRSRFGPPLWSICWPLLFPYSRGFPDDDNNSNGFDS	67011.805	0.276639	0.0038964748	0.2679670295075	0	-0.4787386059761047	0	0	0	0	0	1	0	0.11811066	0.26278594	67011.82
6482	VDGNFIMTSLYKSFGSGHGATSHGVRPTTLGSVVMPPWLG	51975.5	0.20232858	0.36499882	0.011070638795	0	-0.3688762784004211	0	0	0	0	0	1	0	0.22657037	0.19408588	51975.496
6483	LATDEKRTVKVEFDEVYETDYLNRFDDPVPLDVQCSKPFP	121631.2	0.4999635	2.444383	0.1764611035815	0	-0.2875467240810394	0	1	1	0	0	1	0	3.4134123	0.45070285	121631.18
6484	KLQYDSLNGSRGLTMIIQELLGSRFSKFLVDQNNVSAAAD	41122.23	0.19389014	-0.0062093735	0.024999247327499998	0	-0.5050755739212036	0	0	0	0	0	1	0	0.19076753	0.18818328	41122.22
6485	RRIDGEVSSDESSYDGQLLQAQPTNLGFDLGQNLMLRITF	59667.418	0.37170032	0.20660353	0.0889499693385	0	-0.1544168144464492	0	0	0	0	0	1	0	0.12713575	0.3382847	59667.43
6486	CGLDLLEEDHLFADSFNNPHDGLSDFEPSTVDYFSVDLEP	211358.17	0.6849424	9.423294	0.5735254196749999	0	0.630325436592102	1	1	1	1	1	1	1	9.712835	0.6626312	211358.17
6487	GLMEDQGLQIEDMFNDDNPPVLEAQDDIPQFLNLKHDISE	107692.54	0.57933354	6.7355094	0.31746549665	0	-0.3748628497123718	1	1	1	1	0	1	1	6.820857000000001	0.5369676	107692.53
6488	PDEAEVGNNVENLADEGFLSAMLLYYCSSHCPNISPNQTQ	44574.594	0.4376394	1.3510042	0.44904103155	1	-0.3637055456638336	0	0	1	0	0	1	0	0.7738159	0.42411748	44574.594000000005
6489	SNNNIMTPAASQQPFHHGLTTYDGGRQPPDRDLEYHRKIQ	52476.094	0.18391992	0.10796785	0.00086902770875	0	-0.8761585354804993	0	0	0	0	0	1	0	0.12866616	0.17891996	52476.086
6490	RFYCETTIWRVYNDSSTDLSNNEINFDIPICGNAAEYGDT	67045.82	0.5243843	1.5046482	0.17352044765000002	0	-0.29058438539505	0	0	1	0	0	1	0	2.2610397	0.48033854	67045.86
6491	GYDFKTSFGAGLDLDENNLSETLQQDHLTTSWRQHQKFND	33055.887	0.29807967	4.7910166	0.09662255013625	0	-0.6625580191612244	0	0	0	1	0	1	0	4.388893	0.25153014	33055.89
6492	HDPTENFEDSKEISDELTMDHRWRVVAILQDRVIFPLWNR	46856.867	0.2163051	0.14523983	0.066273741615	0	-0.4562543332576751	0	0	0	0	0	1	0	-0.009973764	0.2097359	46856.86
6493	GRRSPEVDFDSYPSENFCFSDYTEEPISGIKSRYSFEDTI	130470.45	0.57204753	3.4966462	0.35007813821	0	-0.3824843168258667	0	1	1	0	0	1	0	3.8370376	0.5086818000000001	130470.42
6494	YDPPNLQPDLEGHQRMDDTMWTAPPQRNETRMMDHLIARL	49547.344	0.23282547	0.5499028	0.0082614304495	0	-0.2880726158618927	0	0	0	0	0	1	0	0.41396618	0.21422055	49547.355
6495	FEWQWIQQEDEASEPFFAALGGEMAVESIRFLNNFKNTVE	138865.14	0.4183105	2.342716	0.560239861445	1	0.1531634032726287	0	1	1	0	0	1	0	2.6699912999999995	0.38956466	138865.14
6496	STDSFTLDQLNDITIDDSPMFDDVMADVSPELSNIAERRG	125993.32	0.5854144	6.262265	0.49017865698225	1	-0.4040671288967132	0	1	1	1	0	1	0	4.924229	0.55708516	125993.28
6497	PEQDDCLVNVEEETDERKKMEEDMKGGSRDRPEESSYALT	36345.547	0.2047759	-0.1187067	0.0010472498216250001	0	-0.9305712580680848	0	0	0	0	0	1	0	-0.069049835	0.19790192	36345.55
6498	DDTTTTLPPGYSAMAAFDADENVEEFEEDQQIDRKDLVSL	47216.43	0.3134003	1.2293249	0.06772485425	0	-0.7105580568313599	0	0	0	0	0	1	0	1.4364171	0.28664267	47216.41
6499	RRRPPTSNIHQVLLQTISSMNEEIFNSKKLANENARCDMR	27103.805	0.17077106	-0.12532282	0.00477946716925	0	-0.8024468421936035	0	0	0	0	0	1	0	-0.04108429	0.16834015	27103.809
6500	IEVLNAGFTISIPFPFFYPPSTSNIKIMDKIQKQLEVESL	52530.516	0.27809605	0.0065464973	0.14532595483674998	0	-0.2887301445007324	0	0	0	0	0	1	0	0.21282029	0.25374076	52530.504
6501	MAALKKFDDHGPATNSSLWPLTMPRLESSSSDTTMFYGEL	57029.58	0.4371279	1.3037429	0.071394195768	0	-0.3748306632041931	0	0	1	0	0	1	0	1.5324209	0.39017126	57029.574
6502	SEPSEPLFPVLKIDLGFHFLFVFEDDGIKKIKQPVILSNS	45340.508	0.22738336	0.10772681	0.26432090411675	0	-0.0925773829221725	0	0	0	0	0	1	0	-0.07718134	0.21858998	45340.52
6503	RSLVLEEEDSVLPNGNGDIGEVSVNEIVIAETNNYIKQFC	44588.625	0.2949235	1.4019916	0.018455102384999998	0	-0.5752749443054199	0	0	0	0	0	1	0	1.0318884	0.28424305	44588.605
6504	DNNINSTGIFKDFKIIWDKRGLFYNREGFKEDVTVGMREV	49864.22	0.17851289	0.8037269	0.035629373295	0	-0.2298929989337921	0	0	0	0	0	1	0	0.43913078	0.17363222	49864.22
6505	SSETLSFCLSETCKYFEISQRKDLQSVDGNRSFLVILSSD	51295.023	0.22863592	0.22947884	0.038611228330000004	0	-0.3734835088253021	0	0	0	0	0	1	0	0.1498158	0.21534999	51295.016
6506	WNGLEAAENLISLDSLALMDLVFFDVEELSMFEEESSIKD	166174.3	0.67111415	3.827899	0.8237049117499999	1	0.0959278345108032	1	1	1	0	0	1	1	4.30801	0.66682255	166174.31
6507	FTSRSFPYGWNLFTNQTDSTDGLMGLVEKVIDELRAIQFL	120199.5	0.36534262	0.3584895	0.40304881912	0	0.3827137053012848	0	1	0	0	0	1	0	0.3501799	0.33481723	120199.484
6508	LNPWIAPDSTFDSFLDPRMSSSTVRVSIWYSYSLWKFDLL	90586.32	0.36148515	0.2828231	0.25864231917499997	0	0.0144851682707667	0	0	0	0	0	1	0	0.15094113	0.3570357999999999	90586.3
6509	FVESSDMKLYRFSDTSFEWNEEISISLDWKNHSAFGNNNP	68080.34	0.58049536	4.1861105	0.488069994415	1	-0.2206499129533767	0	0	1	1	0	1	0	6.173661	0.5410174	68080.36
6510	EDWSNTMVVDQQESSFPKLCKKVVAMESHEPWDFEKIHHI	37018.49	0.25200522	1.6927754	0.017005296410000002	0	-0.2695147395133972	0	0	0	0	0	1	0	1.3501266	0.23687178	37018.484
6511	SGPNVCGMMNTIFVSSSSVTQKPVAREFTAMAIEEWPHLL	66758.09	0.3176834	0.7227223	0.033115955035	0	-0.1631923019886016	0	0	0	0	0	1	0	0.23261428	0.29572338	66758.09
6512	DHPAIDMKKKNSFMVAGLVGFNVPPRDSIDLDFNGCFTIV	137345.92	0.38598782	0.4222045	0.14736527371175	0	0.2206110209226608	0	1	0	0	0	1	0	0.64349294	0.3630867	137345.97
6513	CDVPQEIAVEEEKGSSSSTTSREFSSFNIPVATQWDEYPA	40811.64	0.4499243	1.2348788	0.0170952241305	0	-0.6890579462051392	0	0	1	0	0	1	0	1.6203305	0.39330512	40811.64
6514	WETGRDFIDSLSSSTTPNFTIVSKDLFDVEIPQNDQKPFN	96724.695	0.41255817	3.910337	0.177125447925	0	-0.3084080815315246	0	0	1	0	0	1	0	3.2474594	0.36953363	96724.73
6515	PASNLSGCLMNGFTLQMSNTFASFGDWTQIDYDSSKLMNT	81526.58	0.5324027	2.0753536	0.3622490074125	0	0.1092476695775985	0	0	1	0	0	1	0	1.6363751	0.4747933	81526.54
6516	SENAEKDITYCSNPHGANSDEIADLEDSVSHYDIFPFSIY	108185.164	0.55679667	3.6207466	0.4086871925725	1	-0.1410363465547561	0	1	1	0	0	1	0	3.091405	0.5121730999999999	108185.17
6517	DLFRGFMLALTVSELDSLTNNNDRRSFASGHFSHLTALEE	45859.28	0.27444372	-0.013841629	0.1397102555325	0	-0.3657272160053253	0	0	0	0	0	1	0	0.020929337	0.24916902	45859.28
6518	FLTEKQQQLDHLEFDFGFIDDVIGENETSPFLGSAMFPKY	220476.36	0.6170019	5.165479	0.681158080575	1	0.697745680809021	0	1	1	1	1	1	0	7.4287615	0.60192585	220476.39
6519	ELEDAIDNNMKYPLLEILQWGVIICSQPGSSYDDDDGLPP	85441.35	0.3337681	0.84222424	0.43347761879249996	1	-0.2957671284675598	1	0	0	0	0	1	1	0.2625656	0.32166603	85441.336
6520	DPSSPLDREFCVPTPFKEEKTNHGRKLVVARHIELAAGGL	42283.977	0.16184881	0.24830317	0.00138215994615	0	-0.5528042912483215	0	0	0	0	0	1	0	0.058979034	0.15914766	42283.977
6521	YELSSMNLYHFPPAPTGDRTMIAISIAQEGVSGVDQDDKS	41028.344	0.18212628	1.049526	0.0111818380705	0	-0.6333544850349426	0	0	0	0	0	1	0	1.0963348999999998	0.17265424	41028.37
6522	DYTSDLDSYLTFVHENNALDSACDISDFSIVMLNEVRKEI	131143.84	0.5568573	2.9190407	0.5716345967625001	1	0.2439109981060028	0	1	1	0	0	1	0	5.900223	0.5251661999999999	131143.86
6523	GNSEDSQTGLNLDCFETMIFLLGFHPSSPSSCGSDIVPDT	74449.21	0.46625593	2.7540088	0.553994889145	1	-0.1367134004831314	0	0	1	0	0	1	0	2.5134602000000004	0.46886256	74449.24
6524	ELSLETSPGYQSQDQRFSEEWDSLSTTQFNVDEINEEYWA	105333.34	0.5996589	8.03033	0.42769886002125	1	-0.284442126750946	1	1	1	1	0	1	1	7.7527337	0.55054647	105333.336
6525	SALPYDELIARTALVYRRFDYWRLEENEGESELLRSLPFD	58962.098	0.28187454	0.33779836	0.158342678075	0	-0.1777631491422653	0	0	0	0	0	1	0	0.28087735	0.26703393	58962.098
6526	MDQHQQSSSIADPLPENSISDWLYHGEESVDDIEFFDYSD	179893.08	0.674451	8.735899	0.54775354066425	1	-0.1595256775617599	0	1	1	1	0	1	0	8.897062	0.65710926	179893.06
6527	TLLQHVSIAEIMLCKYETNSLQPLSSSWCLLEPEHDDHEK	38158.547	0.30115178	0.7974422	0.12174006367500001	0	-0.5779209136962891	0	0	0	0	0	1	0	0.38243866	0.28765175	38158.547
6528	MMFQTPDLPVVYVSFLDSYHLKHIVLTDETRFEAELDSLS	62221.473	0.40949252	0.78041375	0.161234948925	0	0.0388112030923366	0	0	1	0	0	1	0	0.8523649999999999	0.3872145	62221.49
6529	RASFFSSEIGSDKRSFCFTPNFPAFTWSFFAGYNGNPKEA	101440.49	0.39080852	0.42406392	0.32318689488499996	0	-0.4622755646705627	0	1	0	0	0	1	0	0.30202317	0.348075	101440.5
6530	NKNIDDDPGSQPSTQLMLDDLSSDASRDNQNNPYYNMNND	25467.879	0.39279932	0.1967659	0.01058790810325	0	-1.122009515762329	0	0	0	0	0	1	0	0.70800567	0.34027803	25467.875
6531	SSPPDGAEDNVNDGIYICHGGLSTALYQNFDDCIAKDWRA	66051.18	0.408815	1.483979	0.30117347006825	0	0.0221095345914363	0	0	1	0	0	1	0	1.9354508	0.37323907	66051.2
6532	SSRAKQSDRNLATTFPEESNKALSDQLQPLLNINNMIPFQ	35664.734	0.38541964	0.3484547	0.0626320304895	0	-0.5108014345169067	0	0	0	0	0	1	0	0.49926543	0.34782127	35664.734
6533	STLGNYGFSDPKKTDQMPDGGENQNNKKDRDLRNSTLIYF	48238.016	0.19257213	0.0197196	0.000756790042025	0	-0.7407504916191101	0	0	0	0	0	1	0	0.09316993	0.1852024	48238.03
6534	HLLTLYFQEWNEDFLAEICQLIENDDGFPMNNSINDITDI	146294.73	0.6733513	3.7925756	0.75209670915	1	0.4481399655342102	1	1	1	0	1	1	1	4.036050299999999	0.6652661	146294.78
6535	SLPVYDGLGKLDYYDPPALFVSLRPCLAMPYDSPEKHGYP	66443.75	0.34188637	0.7086885	0.18810007124325	0	0.001339329755865	0	0	0	0	0	1	0	0.7279725	0.30304167	66443.76
6536	DYCMADLLDVPSLPVVAESVLRLSIIFSSGNSALSSNELI	108509.6	0.28227237	0.29375958	0.12724987324	0	-0.1989369988441467	0	1	0	0	0	1	0	0.17613006	0.2753928	108509.586
6537	TSALGDYFLDSTNGTDLVHSFVTVDKTGAEVLDSPLPELS	97966.22	0.4992073	3.6209521	0.11534968244999999	0	-0.0127621572464704	0	0	1	0	0	1	0	3.7965784	0.456029	97966.21
6538	LSLDQLDLDHELLPLLLLGYPLVRNALDDSADEEECLEIN	116430.9	0.5169567	1.2199867	0.679518877675	1	-0.2415401637554168	1	1	1	0	0	1	1	1.9058573	0.51887155	116430.914
6539	TAFDPPNTGAEEAQDSEDEKKPDLLDLQHLSNSWLHLIAT	39937.33	0.40791562	0.18763185	0.24647290157124999	0	-0.5220338702201843	0	0	1	0	0	1	0	0.10633993	0.38401794	39937.324
6540	STTKQSYGNAYPDIAADVRFHEFSKEWHMSTNQLNMISLL	96629.445	0.3358989	0.49096096	0.141546975155	0	-0.127716839313507	0	0	0	0	0	1	0	0.19302034	0.29646173	96629.46
6541	PTDPRDASTGAMIILQDSNGDDNYGLYGFERRPMHHMDEL	47507.49	0.34927097	1.1178672	0.0273537284975	0	-0.5484312772750854	0	0	0	0	0	1	0	1.5119673	0.29177055	47507.496
6542	RWADLYCDFGKDNEAWQSFPPFFLLNSRSELRLDDDPTNP	113827.35	0.5692267	3.3116994	0.5322552160039999	1	0.0201162546873092	0	1	1	0	0	1	0	1.940584	0.5347041	113827.336
6543	VMNLRKLLFLMNVENTFDVQRSECELDYWEPNLYISGDIS	110804.7	0.54580337	0.107298374	0.529876130325	1	-0.3244826793670654	0	1	1	0	0	1	0	0.9203756	0.5286125	110804.734
6544	RTYEGHRDESPQEINNSFGLYNNSAELLKPLFNEIVELKS	45541.227	0.3317116	1.4677405	0.30610882685949997	0	-0.3812902569770813	0	0	0	0	0	1	0	0.9212661	0.30535942	45541.22
6545	EFSDPFSFGVWKSVDDNWSQGAQLAQAKGKEAEMVFQSDE	67284.414	0.45725492	4.740431	0.18565763563749998	0	-0.3964326083660126	0	0	1	1	0	1	0	4.655797	0.39321822	67284.43
6546	TYRKPITYEQAQSFQQEMMVDYYWRMDDLSVTRVAYYYSI	64818.223	0.48341733	0.30720878	0.3810628223975	1	-0.0344019532203674	0	0	1	0	0	1	0	0.95361793	0.48525867	64818.234
6547	PPLKRRWLGAFYSESDGTTYHCRRIEFNSGMNNGNQDQTL	36470.117	0.17855278	0.11432099	0.003785621577	0	-0.7402275800704956	0	0	0	0	0	1	0	-0.0195960999999999	0.17360805	36470.12
6548	RLVSNNCGTWEQLQNLDLELMGLDETLGGSENFDESSSVS	75857.93	0.6085061	6.858748	0.50826134497	1	-0.3711649477481842	0	0	1	1	0	1	1	7.1457067	0.58146816	75857.95
6549	NIMDPTSGLQQEVDWEFGRVDLGTELKFNIPDMALSVTWS	124141.52	0.54727197	3.0016642	0.3467651704825	0	0.4840559959411621	0	1	1	0	1	1	0	3.0927935	0.5245274000000001	124141.56
6550	NESKEAYGRRTSRKPQRDADAAHSASVFRFNDFTASKGEC	26842.023	0.17262243	0.2056663	0.0010731655784675	0	-0.8084155321121216	0	0	0	0	0	1	0	0.042176485	0.16732474	26842.016
6551	MCSVDFDTAGGQEDSSDVTDHRYETSHMFAVMENGQTASD	29858.715	0.25168476	1.118332	0.009537596465000001	0	-0.8908231854438782	0	0	0	0	0	1	0	0.91736984	0.23656762	29858.71
6552	GRDLEQEIQINDATTPWHLIFSGDEGESNASEWKQLLKLM	63435.0	0.38476175	1.8974199	0.2051012471525	0	-0.0559296905994415	0	0	0	0	0	1	0	0.93671834	0.3510191	63435.043
6553	QLENEIHKRGMLIMMMNGDPSSLSRFMDPGECSMKMEMKT	49578.246	0.20695505	0.515504	0.009875681137	0	-0.4772167205810547	0	0	0	0	0	1	0	0.3219664	0.20217855	49578.26
6554	HDPSLGDYGLDFSSVSQVQLAELQSNYERVSVCSLSLGGD	44245.94	0.38891712	1.8788403	0.0925293292	0	-0.2601078152656555	0	0	0	0	0	1	0	2.5668905	0.3335985	44245.95
6555	VLEIGFSEVVAMLADLMEALRVEKEGIGIVFAETNDYEEK	36366.49	0.43215653	0.13178086	0.29894252433	0	-0.4949586987495422	0	0	1	0	0	1	1	0.6053659	0.4117545	36366.477
6556	WGNASVFLTNSLTEARPDETLVVGETYSSTPSSSEESLFM	41198.145	0.35504955	1.8134048	0.0164949347375	0	-0.2661101222038269	0	0	0	0	0	1	0	1.522326	0.3243349	41198.156
6557	FPVFYLNNILLGMKSLLRSIHVGSEEIRPVEVRQLFGHAN	66506.41	0.17123352	-0.08641243	0.039256153261	0	-0.3662320971488952	0	0	0	0	0	1	0	-0.10987568	0.16912538	66506.42
6558	YKRWICVILNGKESDIDGIFDDTYGGFLAGSFQFEFLEEE	145338.23	0.60857284	0.59583426	0.599626529245	1	-0.0193919520825147	0	1	1	0	0	1	0	0.9309161	0.6009129	145338.25
6559	QENTPELISNEVQTVLNQRSSSCTGNQQSQEDASEDFSVP	20947.348	0.23332848	0.16814041	0.0019062291252499998	0	-1.004256248474121	0	0	0	0	0	1	0	0.17805958	0.22226824	20947.34
6560	TMEACHVMDELQEGMLYPTSRSLNFRHRWNYPGLRFNTSY	100413.664	0.21933685	0.41964364	0.0335856527775	0	-0.4048965871334076	0	1	0	0	0	1	0	0.2815013	0.20447865	100413.64
6561	QSERTSEENLGFGLFGETDDMKLFDELDKEIILTNHCLSW	137949.23	0.59518707	6.839209	0.62706182425	1	0.7659733295440674	0	1	1	1	1	1	0	6.380108	0.57418466	137949.22
6562	DSNYSFDSSHPFQVDEPVLQDLRQCRLLDQTTIANLICSL	68693.79	0.34179887	0.5578244	0.110106081775	0	-0.0642586052417755	0	0	0	0	0	1	0	0.27033615	0.31447726	68693.8
6563	FIVNTDQTCDASCLQSDDVAIDAFRPNEKTASFTSFLGLN	81913.766	0.4133853	1.1296095	0.053953727640000004	0	0.0179304219782352	0	0	1	0	0	1	0	0.9332341	0.36642954	81913.766
6564	LAFMDMILLNDTTSSWWNKKGSDLWYLGRSEYKKYPVAKL	99806.46	0.2780507	0.10012007	0.37860153213875003	0	-0.204664796590805	0	0	0	0	0	1	0	0.16574502	0.2719435999999999	99806.47
6565	REAKDLLDGLGALFHWPFSINCELFGDFSPTRFYDLNGQV	153343.28	0.5940019	1.0586251	0.7331813239	1	0.586600661277771	0	1	1	0	1	1	0	1.4935063	0.5709612	153343.28
6566	HVFASSLNWSSLPCQLIVGFGVLTTTFSSTEDEQQSPYPV	50465.53	0.23576501	0.10400128	0.0582800996	0	-0.2750858664512634	0	0	0	0	0	1	0	0.019525528	0.22185148	50465.51
6567	DQTPPNDGLEADVATLQREHLMEDESQEHDMDRSPSFSLK	38333.547	0.26542553	0.03786373	0.0057983121175	0	-0.8999255299568176	0	0	0	0	0	1	0	0.29019165	0.24354973	38333.56
6568	SNVNLPEVFKEFSTVFQYKAQTWIASSPPSVYDPEGRATG	41663.18	0.1992383	0.9928905	0.0623076993845	0	-0.3589420616626739	0	0	0	0	0	1	0	0.80835485	0.18921655	41663.18
6569	DFDIWNHDFTSQIDLKRNNRADHDYDNTPSNNRMPSTLLP	102194.0	0.31606302	1.8276069	0.0349627700235	0	-0.2828804850578308	0	1	0	0	0	1	0	1.6474353	0.27474535	102194.016
6570	PPKGSPPITSVGVNGRSSQTVDTNPIKNNEPTTAQITVGF	41288.01	0.16472468	-0.121329546	0.00033220110795	0	-0.5800446271896362	0	0	0	0	0	1	0	-0.08056188	0.16399843	41288.01
6571	TSKAPNGLNIEEMDGALSVQENITETPCVDKHEDEDDGGQ	18280.566	0.2100392	-0.022970676	0.006918236376000001	0	-1.1637266874313354	0	0	0	0	0	1	0	0.07713914	0.20484515	18280.574
6572	PVQHTWTPMESNLPAANHCMTVQDIAGMMLNILDLMVDIA	118145.74	0.36862758	0.479671	0.42959770044	1	-0.2008362561464309	0	1	0	0	0	1	0	0.64134455	0.3752295	118145.72
6573	ISNKEPSEPPTMMKEATDYDFSGPYDPLAADDSFLNHVME	107359.43	0.49865693	3.3033085	0.280075339849	0	0.0183663237839937	0	1	1	0	0	1	0	4.644266	0.44152072	107359.46
6574	MMNLSTEVEFFDEEEDIKLDDVWEVQFFDSGDIGIVTSTV	187721.27	0.6553566	6.78213	0.6703888433075	1	0.005962018854916	1	1	1	1	0	1	1	8.428549	0.6445784000000001	187721.27
6575	STVPNLHVDLEIPLNLGVGELCHINIPLPEEYMFGSSESS	89790.516	0.4845673	4.2413554	0.3365311447875	0	-0.1336929500102996	0	0	1	1	0	1	0	3.7044814	0.4604996	89790.49
6576	QQFSLDEAEMGFQNNMLEWLAARAPDANEDLFQYPLLHRD	142613.95	0.59239423	5.624187	0.622193182825	1	0.2422255575656891	0	1	1	1	0	1	0	4.2131357000000005	0.5703554	142613.98
6577	NLDFGVGNQDHDFFLEDWTRCSSEHSLVVLKKCYLDEMNN	120058.3	0.45316765	3.5563006	0.57569594963	1	0.0649100169539451	0	1	1	0	0	1	0	3.9322727	0.44736722	120058.3
6578	ASGTVLTTNERPLPLGRAGSYSVPDLPQTDGGNVVMEMEQ	39315.633	0.26380542	0.31723094	0.002519580095	0	-1.0445799827575684	0	0	0	0	0	1	0	0.22527337	0.2633247	39315.62
6579	YLLVEIDMSYSNDFKDLGERPVSAISPRKRVKFMISVYLA	67875.67	0.20917127	0.056786537	0.050778080609499995	0	-0.2475956231355667	0	0	0	0	0	1	0	0.013113737	0.19358705	67875.664
6580	RSQEETEFALPVKSSLFPLYCKDVDLPLMENKNDLGVHID	40284.87	0.29874736	1.8521907	0.1606977806375	0	0.0877661183476448	0	0	0	0	0	1	0	0.9248029	0.292448	40284.867
6581	TVHCLSHPPPEHNNGDEGDGRPTLEDTDGAGWTCTFKAKK	25281.293	0.19843355	0.26249552	0.00280135302165	0	-0.8514533042907715	0	0	0	0	0	1	0	0.13911057	0.1921231	25281.29
6582	IWDKNGLSKEKNHISQSISDGFSGNAWFLAFSSSFDDFLD	108158.32	0.6061598	5.111497	0.5749202880645	1	0.2189307510852813	0	1	1	1	0	1	0	5.031721	0.60477996	108158.32
6583	DNTPVQDVRHHVSSDPDPAALLIFGISLDNLIPNALISSD	62947.113	0.36209106	1.6269786	0.337944418591	0	-0.2052653282880783	0	0	0	0	0	1	0	1.92626	0.36438763	62947.094000000005
6584	MASIDEDNQIQTKATHRNHLIYGVLTPYANSLSSNFMCGW	50360.848	0.20907453	0.31304932	0.026016171310000002	0	-0.3671894967556	0	0	0	0	0	1	0	0.12433696	0.20270993	50360.848
6585	FFGEKGVNLAYSSSPTTANDPFDTLACMENYSLLLCYHQM	68431.54	0.43562382	0.25215244	0.42533425176249995	1	0.1284242123365402	0	0	1	0	0	1	0	0.36309552	0.42204127	68431.54
6586	DTTLKPELSKEASDLPNTYMICYREDGTLLDDFSLRKNPP	31515.246	0.40353063	1.3982999	0.10909015365175001	0	-0.6241151690483093	0	0	1	0	0	1	0	0.8855628000000001	0.37040737	31515.238
6587	TWSFFSSSDYCSGVSEGEERIGEEYDQVPWRKESSGDFGL	46544.668	0.34822482	3.62334	0.0955093214225	0	-0.3613753914833069	0	0	0	0	0	1	0	4.2338877	0.29576892	46544.68
6588	RVTYEHHFRIQCLYTWLMQDEREQQDVDMNEMERATLWLL	62471.984	0.4130316	0.11769867	0.36011081794	0	-0.1408851444721222	0	0	1	0	0	1	0	0.008572578	0.4076805999999999	62471.984
6589	TQFESATSDVKSRGADDRSLYMSWSHLRGLCINQQPETAQ	43268.293	0.18769495	0.25218987	0.02077551601275	0	-0.6741601228713989	0	0	0	0	0	1	0	0.33135462	0.17993864	43268.285
6590	GLSDSLSSCFSHSDMSNLLINTFVYITSRNEAGLPATVSK	59257.043	0.23694904	0.62732136	0.2158654261625	0	-0.3776662945747375	0	0	0	0	0	1	0	0.4831519	0.22282913	59257.05
6591	NLPTAGVDFSVFGLLPIPFYGNLQDCGLLNVGDSPQLEAR	73840.3	0.40691873	1.2388494	0.3535791622025	0	0.1262501776218414	0	0	1	0	0	1	0	0.7460309	0.3946327	73840.3
6592	AFKKKICDEANETLQILESSADEGVNASDTVPQNTPNSLM	24831.676	0.21679974	0.12429905	0.006855737704500001	0	-0.9856765866279602	0	0	0	0	0	1	0	0.058766127	0.2101922999999999	24831.672
6593	NNIFTFYPYMMHGMAAVTHITSEDVASSQNNEVVMKDNQK	38677.75	0.18969746	0.06483269	0.068413606567675	0	-0.9049886465072632	0	0	0	0	0	1	0	0.24480033	0.1852257999999999	38677.75
6594	HQEVELTFQLERSTYPNGFDAMLLAHDMGQQCQTGVNGGY	59631.03	0.4196654	2.1628711	0.15154188065775	0	-0.0217645075172185	0	0	1	0	0	1	0	1.9833279	0.37348065	59631.043
6595	VGNCDSSLTDGFDEMETWDEPEAGYKKAMPSPSLDDEEEF	28473.418	0.39437872	2.631485	0.079045442555	0	-0.8419206738471985	0	0	0	0	0	1	0	2.1162834	0.33625722	28473.402
6596	PAQHKHQIWAQEDWMLANAKDALWKQMVKKMARVDWKLYA	62215.69	0.22825484	0.25273156	0.0777437916225	0	-0.0939617231488227	0	0	0	0	0	1	0	0.00889039	0.2179681	62215.71
6597	SAYNGFGGEKNMLYYSDQSNDLQENRVGSYEFALQFEAAA	105398.586	0.5141898	1.3960624	0.1026904748625	0	-0.3405618965625763	0	1	1	0	0	1	0	1.227088	0.44916865	105398.62
6598	MLGYEQEPFPYNSWPRSSGIKRRIKPGLEEGPEIWSGSAW	66538.625	0.25185832	1.3299162	0.0108659808475	0	-0.2981738448143005	0	0	0	0	0	1	0	1.9221907	0.21824965	66538.63
6599	PGIDPDEHYLQCFFWDNASQQHGNVRDWKLYNEGASPSLF	124801.93	0.46315074	4.321088	0.507348637765	0	0.2869952619075775	0	1	1	1	0	1	0	3.9956067	0.4513144	124801.914
6600	TTELDNGEQFPDDVSLPEQGFQCLLQNKPSQERMTLLEEI	44541.39	0.41330835	1.0795823	0.091074787235	0	-0.4535337090492248	0	0	1	0	0	1	0	0.9508326	0.37038264	44541.395
6601	NGKFVTQQQVKSIWELGSVSGHPSFFDSTWIFTIAESTEF	131958.92	0.49095148	0.6144141	0.466273774525	0	0.0325344428420066	0	1	1	0	0	1	0	2.0050633	0.47416762	131958.94
6602	SSAALDPLNWVERQLQAPEDDEEDEIQENCNTQWEVQDKF	27217.52	0.30436003	2.5555716	0.1047071701825	0	-0.7693809270858765	1	0	0	0	0	1	1	1.7214718999999998	0.2819755	27217.508
6603	LPMLETWETFVSFNEPANELCWHKDDFNDLVNLSADLDRS	158534.56	0.671211	8.465006	0.704125909425	1	0.4081811010837555	0	1	1	1	0	1	0	7.708534200000001	0.652403	158534.56
6604	IRNQACKTTTKNSEEDGLHPTPQQTDLIPSTSRLQESSGS	19930.828	0.17928308	-0.10213661	0.00046289211820000004	0	-1.062870740890503	0	0	0	0	0	1	0	-0.11988926	0.17577744	19930.832
6605	HLSGSPNILLNEVLYLDFDPISSPFAILFDIFLLRLGDPS	132368.3	0.46154636	0.16692162	0.611255373325	1	0.0856447890400886	0	1	1	0	0	1	0	0.14554596	0.47510856	132368.25
6606	PTRNLELYKFIEQEDSSGSLGCVDLPIADSLAAPLPICRT	65376.855	0.3813241	0.60051525	0.180089772035	0	-0.0111130848526954	0	0	0	0	0	1	0	0.25664473	0.3580441	65376.863
6607	EQESSGGDFQQNTTKNLAIMINGESFDALLYHVQCFEWGI	72599.63	0.44388774	0.76944554	0.44913241689575	0	-0.1640022695064544	0	0	1	0	0	1	0	0.44011974	0.44215077	72599.65
6608	DNQGHQLVFLLDMATTTACDPYLEGDESLQKGNSDLKFTE	48309.723	0.34503677	1.9375689	0.10992086733675	0	-0.526971697807312	0	0	0	0	0	1	0	1.2773229	0.30302215	48309.727
6609	STEILLPENPEEKILVVFFMFQAVDEAEETHVGNQNSEGE	27026.96	0.21125446	1.4829699	0.138021645015	0	-1.05749773979187	1	0	0	0	0	1	1	0.123561144	0.20888121	27026.957
6610	DYEENHLDPNLTENSLGGLSLYMQPAAQMDIIDPLDCWLL	163208.44	0.65304637	3.7596793	0.4458354980975	1	0.9743815660476683	1	1	1	0	1	1	1	4.628948	0.6427961	163208.42
6611	PSDLKNIIGERQITSECLPVPQASKIIYMYPPPINQDANP	36596.12	0.1823066	0.4555273	0.007579020944250001	0	-0.7774280309677124	0	0	0	0	0	1	0	0.16126442	0.17809434	36596.12
6612	RPKDHVPSYNNALQEEPVDAPKDTKFDNEDLACSTDDDLL	27120.242	0.36173785	0.14078212	0.01805254227875	0	-0.9263782501220704	0	0	0	0	0	1	0	0.6145170999999999	0.33870587	27120.246
6613	DYIPDDWITIGDLGLDMNLLRSFPVDKRNIDGGEPESPTH	158392.94	0.47270387	6.1274586	0.5042232005489999	1	0.1079837679862976	0	1	1	1	0	1	0	6.6647363	0.46155828	158392.95
6614	NDPNSSSLLEGVPPWSPGIKVDSYLGFPPLDMFLDPSMML	178934.02	0.60175693	1.8678753	0.5943151690575	1	1.0187594890594482	0	1	1	0	1	1	0	2.3812273	0.5877614000000001	178934.0
6615	TTNMDENAEYDLKWLKPPLTQYHVIGFELEYERGKKGSEY	47726.84	0.22439449	1.6988993	0.09600738608250001	0	-0.7138872146606445	0	0	0	0	0	1	0	1.3780066999999998	0.21031949	47726.84
6616	YDDDTFHGEVEHGRFSVPRDLIPDEDECTLLVSECCFLNP	135931.7	0.5325184	1.5605792	0.31363497836	0	0.0623596981167793	1	1	1	0	0	1	1	2.4566123	0.5210299	135931.69
6617	SDLHTSLQGKIMSDKDSAGSSKTLFADDWPYKVSMFSVEP	56817.27	0.45827234	1.1712329	0.03444174260125	0	-0.3695644438266754	0	0	1	0	0	1	0	1.3690693	0.4230965	56817.254
6618	DCDSSTNEDVSAPMLLSIQLMGMSIVPIFDPPPNVKGIFP	88451.44	0.23520203	0.31058836	0.15047845806	0	-0.205674260854721	0	0	0	0	0	1	0	0.31626225	0.23085041	88451.445
6619	EVDLLIIVILGNPSSCVYGWHPETAAVVISTGNNEGLCEF	61751.83	0.24460848	0.23430586	0.040774319182500005	0	-0.2890166640281677	0	0	0	0	0	1	0	0.04248762	0.24196255	61751.832
6620	TPSANEIGLTQKLMPFLLNDHYEFFSTEIPPEATSTNHEL	41178.086	0.4234439	2.5855095	0.46545098321500006	1	0.0262728333473205	0	0	1	0	0	1	0	1.5686078	0.3810065	41178.082
6621	KGNSPNIFYGNQGFIRIVLPEGLITSGKQEAQALLRCDYK	38389.895	0.16810434	0.13662529	0.011604977987749999	0	-0.5846603512763977	0	0	0	0	0	1	0	0.006734848	0.1629226	38389.89
6622	IVHTVKTTMSSMTILLMSTLDEEAVNEQQHFHREQEGLLH	44138.016	0.24396227	0.2313919	0.02518821685	0	-0.7520431280136108	0	0	0	0	0	1	0	0.1165668999999999	0.23191279	44138.023
6623	GTNDFRSGIGVQKAPPDNLRILDLVLPSFSTVLSYDSSLP	48994.273	0.25632587	0.5671029	0.08130398140125	0	-0.2018689811229705	0	0	0	0	0	1	0	0.35844135	0.24333213	48994.29
6624	MGNPNQMETGYSTLCSYIHMEGKNEKTAVGEWNSGGYWDN	42867.613	0.35381982	1.9977992	0.0238561549325	0	-0.5819596648216248	0	0	0	0	0	1	0	2.5179741	0.31522503	42867.613
6625	GLFGFSALSFALKDCFNSTVPFGGSRFEEETYMCSFDLEQ	122306.64	0.6200108	0.23248267	0.446337550225	0	-0.0419591218233108	0	1	1	0	0	1	0	0.5465466999999999	0.5732351	122306.65
6626	FSSEDLVPGKPPFTGQPLLADSMFLESVLEKESLIAYYDD	103669.375	0.585649	4.7625217	0.47628999580500003	1	0.3060455918312073	0	1	1	1	0	1	0	3.6350384	0.5688257	103669.375
6627	PPEVSPPLLLKHFMATENTNMTDSSFSSIGLVPGAVLADI	53143.28	0.27041534	0.36186695	0.0399258518075	0	-0.2895634174346924	0	0	0	0	0	1	0	0.23929691	0.25850657	53143.273
6628	RQDQPSGGTMAKGLSFSPIRENCMAPHSPLRPWMHDATDE	35906.133	0.19756307	0.11047125	0.00317894350025	0	-0.6727190017700195	0	0	0	0	0	1	0	0.35623336	0.1894229	35906.137
6629	AARDEEISDYWRDPVDWQGFDQLPKDWFFDPSLEDGCTSD	165552.75	0.68327564	9.11017	0.679243427725	1	0.8351640701293945	1	1	1	1	1	1	1	8.420008000000001	0.67392623	165552.75
6630	ELPMTFSACDIQTVNEVFPFNEELGEPWHGASSIDESDLP	106340.76	0.5763842	7.0499444	0.409430422345	0	0.4603815078735351	1	1	1	1	1	1	1	6.564626	0.527733	106340.766
6631	FGELIHPMFPFGIYDFDVEWDLVPVGFMPQTPLPRFLNGG	179356.06	0.58548826	0.9060017	0.7378059946125	1	0.5382157564163208	0	1	1	0	1	1	0	1.9895946	0.5798553000000001	179356.11
6632	SMKAPYCQLQPCNERKHQLLFDNNVDDHNLPDMAAANLDE	70107.695	0.33373228	0.53175783	0.017269468167	0	-0.6527990102767944	0	0	0	0	0	1	0	0.5673076	0.31180185	70107.73
6633	DWEESNFADFSSSESFAEGEEWEYDYSNDFPAFFPDQVYV	286545.97	0.68553716	8.527295	0.7820506807500001	1	0.5547703504562378	1	1	1	1	1	1	1	8.676739999999999	0.6421659000000001	286546.0
6634	YQAIFLEEEHLARLGPHSQFAGSHLAKCIANDDSRKCPPL	47369.938	0.18849945	0.49505222	0.0161775891375	0	-0.4488354325294494	0	0	0	0	0	1	0	0.13662624	0.18077558	47369.945
6635	TLLSNPLAVAGVLWPGSGFRAVSSSDSFIDMFFIAADDYP	109181.695	0.5707869	0.9734013	0.379182317875	0	0.0103382747620344	0	1	1	0	0	1	0	1.9568968	0.5552845999999999	109181.7
6636	RGIPKVRHEVERHRTLLYPPDPEAIGQFRAALCFGNKLPY	46069.94	0.17286162	0.19700241	0.014957546640375	0	-0.5960894823074341	0	0	0	0	0	1	0	0.10371399	0.16976115	46069.953
6637	IASEKTQQEIVPMIQDKSSRRTPCMFSEISRPFDFNVNGF	50149.113	0.24273884	1.1941926	0.01683230781475	0	-0.4741595685482025	0	0	0	0	0	1	0	1.2368128	0.21873136	50149.133
6638	NSLEGFPEEDEFWNENGGGLLTVLVESLDDQKVGWSHHLD	77336.19	0.550624	5.9517746	0.49565331372	1	0.2434293329715728	1	0	1	1	0	1	1	4.5452614	0.5175979	77336.19
6639	LEMLDFQSNQIPDGDDTLILGAAFIGNQLYDSSLSVKLGK	112266.055	0.4941875	2.9090562	0.34370467899	0	0.1004845723509788	0	1	1	0	0	1	0	1.6988869999999998	0.45475918	112266.055
6640	TASCGYVYMNSFWSDSFADEQELRSHLCFDIFPFLDPRVS	172769.36	0.6068979	0.9530717	0.7198367796	1	0.2722699642181396	0	1	1	0	0	1	0	1.3484254	0.5941698000000001	172769.34
6641	DLDENHDETMSMEGRSGTVVFNTSSQNWLLLCQFHFDFDP	63322.65	0.3759986	0.6972257	0.3166638059125	0	-0.460538238286972	0	0	0	0	0	1	0	0.23211217	0.3836069	63322.637
6642	YVFRDPWVSQQCVSGESRTYYGKEIVYGCTKPSLQDFDDV	50913.504	0.267098	1.2511272	0.012450288195	0	-0.2987476289272308	0	0	0	0	0	1	0	1.1296699	0.25399253	50913.51
6643	LDAWTSQVPYDFTLKNNQFLLPQQMSQDGSDFEFLNPLNY	150963.47	0.5850658	4.7824116	0.323863200375	0	0.290280133485794	0	1	1	1	0	1	0	5.844695	0.5418808	150963.47
6644	CFLLVVFGHRQAAEFYVMSGLEDPSGFPCQSERPLKCFEW	57479.895	0.2645942	0.014578104	0.0623225196475	0	-0.2807010412216186	0	0	0	0	0	1	0	-0.1207792759999999	0.24836051	57479.91
6645	APHTTDEAGPPRIQFSDEAEEMNNDNWMAQAWSIPMSFQQ	75216.84	0.53423214	4.753279	0.28651681248775	0	-0.2071314752101898	0	0	1	1	0	1	0	3.8140364	0.49626014	75216.85
6646	SDENMKTDFSFFPMPPESLENVDAMQLDPDFSEDCRYYSL	180947.45	0.5959362	6.1555834	0.38954511175	0	0.2299701273441314	1	1	1	1	0	1	1	4.8621454	0.5426668	180947.42
6647	ASALKFSSEDGDLCRTYRNPDLGLTSAFEMDEKVVPTSTT	42297.39	0.3097272	1.0441476	0.01850697700175	0	-0.4337058961391449	0	0	0	0	0	1	0	1.1005538	0.27552077	42297.402
6648	YSSDNGFGCKSPAMADLQNSLEDFVCCSSMEIKLKIGEGG	51007.42	0.38907623	1.764525	0.1759035778235	0	-0.2534144222736358	0	0	0	0	0	1	0	2.6893651000000003	0.3685562	51007.43
6649	MEELPHSSLDALYIEFSEFSDDKPFEEEAALAMAEVLPME	160503.72	0.6592559	6.8470416	0.647826429775	1	-0.0706230103969574	1	1	1	1	0	1	1	6.272935400000001	0.63541347	160503.72
6650	IFDFKLQFSFPSLQSSLDPPETVLVNFELPFDSSEEFESI	113909.79	0.6372764	2.8655312	0.6078349765	1	0.2850522994995117	0	1	1	0	0	1	0	6.073856	0.60267425	113909.79
6651	PVGLYRETPLITSRNTTYFLPHEVTPLLEHHKQSFDSFDY	50990.61	0.29648477	0.78491485	0.058657511357500004	0	-0.5071986317634583	0	0	0	0	0	1	0	0.69639194	0.27525535	50990.617
6652	EPFLKGNKLFPEEVLLDEWIAAARAGLTEVTSSLQVIDFL	102239.734	0.5286524	0.7067164	0.611832819625	1	0.1623247861862182	0	1	1	0	0	1	0	0.48114157	0.5199428	102239.74
6653	MNDDFDDDQEVETNESDLVNMLTIAASHPSACQDELNFDI	46108.906	0.4908944	2.2818449	0.3012280498775	0	-0.5561317205429077	0	0	1	0	0	1	0	2.8491322999999995	0.4654522	46108.906
6654	MMNRVTFDKKMSMDIEMLPPGFEFNKFSSFDWNNDVSSTR	117177.68	0.5729283	2.4673007	0.35604484701	1	-0.1470660716295242	0	1	1	0	0	1	0	3.0961962000000005	0.5350821	117177.664
6655	PIPSLNDEEFFVSSSALGMCTTTMNTGVNNGSSNKFDNEV	39108.117	0.38950872	3.1243868	0.14611644184400002	0	-1.013780951499939	0	0	0	0	0	1	0	2.8225007	0.3278092	39108.105
6656	HVETNLQNDFSEEAGLNLKVLWGRSRNVSNDGSIRSLTKN	32531.441	0.17544425	0.62969136	0.015391043348275	0	-0.8608376383781433	0	0	0	0	0	1	0	0.26229763	0.1718015	32531.445
6657	PHGLLLKSGGYSNLVPDFGMWDQDGSSNDQGRLEPNSTEP	20014.45	0.40039027	1.299361	0.054061054448	0	-0.7553299069404602	0	0	1	0	0	1	0	1.8526638	0.352864	20014.445
6658	GLLPECPCVVRNENQTRIVNPFAMEKKFHDLDLRELYNSN	82568.6	0.25667724	1.0852383	0.01122177565	0	-0.415288358926773	0	0	0	0	0	1	0	1.4719688	0.23579496	82568.6
6659	KSDCQSSIVFPNYHHDVQPNDHKYEWRTDDPDFSISTTGL	46916.742	0.3233573	1.9741114	0.0223447874175	0	-0.3631949722766876	0	0	0	0	0	1	0	1.4654486999999998	0.28100136	46916.746
6660	SSFTNTSSNDFETTNPRKYKDEPEDELGNIMYQTLIWPPQ	29069.754	0.44293576	0.94648004	0.11433543751349999	0	-0.3102000951766968	0	0	1	0	0	1	0	0.9120647	0.4137603	29069.75
6661	MGDDSTSQTFWDDNWEPDTVSIPHMPPDYENFNSTDQFVE	95811.84	0.6449246	5.3945475	0.41218595535	1	-0.0315477363765239	0	0	1	1	0	1	0	5.7502475	0.60204244	95811.87
6662	NDIMAGGLIVVALNAGTTESAASMALGASQGSLSAVDLSA	66555.79	0.21100505	0.22320104	0.0038020655	0	-0.7431377172470093	0	0	0	0	0	1	0	0.044301033	0.20670108	66555.78
6663	NRSHSSQFERLKYVDSQLNDYALDIAACPVGPFQKYEEGY	41142.1	0.3690218	1.7407844	0.23819152369075	0	0.0421933084726333	0	0	0	0	0	1	0	1.2963870000000002	0.32010186	41142.11
6664	YILHLNFDDFSNVVVLFGIKAETLQLHQTDLSGTDHGAYG	46577.93	0.22748539	0.2317512	0.11092426347725	0	-0.1095609664916992	0	0	0	0	0	1	0	0.26322508	0.2154143	46577.926
6665	RTSSMRDHLDSPITTLDLAAYNGNQSNDSSARSFMADKES	27638.52	0.24823654	0.74759316	0.009102000351	0	-1.01031756401062	0	0	0	0	0	1	0	0.35353136	0.21366678	27638.516
6666	PDLNLLLCEIVYGGNKRPIHEQEFRLETAQSMEMLFDFVG	92537.81	0.49711207	1.5412394	0.372435525775	0	0.2751029431819916	0	0	1	0	0	1	0	1.155033	0.47729725	92537.82
6667	SVPMSLEFFPNPLEEPIGFSSSREIEDSGHQYMMHPATVD	81258.766	0.4449923	4.446946	0.1375542724325	0	-0.3985175788402557	0	0	1	1	0	1	0	3.2141514	0.386391	81258.75
6668	GLSTWYLIMAGGARRYRLFTDTTESSRIVSFNYCFDYQQS	54721.02	0.23676518	-0.0068855286	0.030576926327499997	0	-0.556118905544281	0	0	0	0	0	1	0	-0.100337505	0.22222139	54721.023
6669	GYGQFSSIQQTDLIPPSLKRELLEFRAFSWSAPLHALKDY	61649.938	0.2397172	0.12280369	0.0958965678275	0	-0.1954192668199539	0	0	0	0	0	1	0	0.07614231	0.21985155	61649.934
6670	RDGQESIFVGITAHHNFSSFINTIDASDSNRPNYGNEEPF	44324.785	0.23091832	0.9395392	0.03304851945125	0	-0.6446595191955566	0	0	0	0	0	1	0	1.0431496999999998	0.20648278	44324.785
6671	MSLVAEGYEITETDTVAGEVELGYNWSSMIPPSNSFTNLN	63950.38	0.5179594	3.4289758	0.2221228548175	0	-0.1238986253738403	0	0	1	0	0	1	0	2.6522977	0.4695462	63950.367
6672	GDCKHRQDLAIVTTCLLDFPPQRSGWFLGFLLTEKFDESN	42246.895	0.31469664	0.33604717	0.24904573588925	0	-0.3751899600028991	0	0	0	0	0	1	0	0.66811395	0.3049910999999999	42246.9
6673	NPMCAVASSHPDTSLGFLSENETYGDMNFVQQSMEMILYV	105869.61	0.54824936	1.7207983	0.32894200111099997	0	0.5234951376914978	0	1	1	0	1	1	0	2.0492768	0.52762234	105869.6
6674	HVLDVDSTAVQQPLIIAWDLDEFNEGSAQDDEICMEIGGL	77990.72	0.62657666	6.9990945	0.623601532205	1	-0.4476090967655182	1	0	1	1	0	1	1	6.748847500000001	0.61177725	77990.71
6675	PMEYTLAGCFSNSDEASDQEPKLDTTATPLRSHHTVVTPS	39361.723	0.19650513	0.18518353	0.0042242793255	0	-0.7960842847824097	0	0	0	0	0	1	0	0.24760056	0.19032167	39361.734
6676	HTTIRLFNEHHVDSFKGLLFYDQYFDINKTENGNNGNSGM	49151.875	0.28362718	2.5398927	0.229641149605	0	-0.5086487531661987	0	0	0	0	0	1	0	1.2616887	0.27309096	49151.863
6677	TMAFSGTFQMDEKETHSAEYLRIAGALHHREKFTTVGDML	67693.17	0.18291886	0.4488926	0.00593084506925	0	-0.223198726773262	0	0	0	0	0	1	0	0.30766773	0.17717026	67693.18
6678	PDELVEKDILGDTPIHWREILILEGKSHNLKDAPKPDSPL	41149.383	0.20879856	0.7161231	0.094173092700125	0	-0.5469024181365967	0	0	0	0	0	1	0	0.3979385	0.20240016	41149.4
6679	HVHDRPPPGVMTVSFGNKATHQNHDEDTDVFLVELTCEDH	67848.57	0.4790574	1.2571049	0.0188124425255	0	-0.4415985643863678	0	0	1	0	0	1	0	3.8596005	0.46396106	67848.57
6680	SRTSSDWHHREEDDHYSSATDEENSSQEEKQHEQVAIFVN	37320.83	0.21577583	0.26754212	0.00131864035525	0	-0.8332605361938477	0	0	0	0	0	1	0	0.064753294	0.21101595	37320.824
6681	VDKWVARLSDPERKNHQFTEQMWLETICDHKKHAEWEQSI	42145.062	0.3267682	0.9507425	0.06795845042575	0	-0.1344674080610275	0	0	0	0	0	1	0	1.2367761	0.29485297	42145.07
6682	SICERIQEFGSGLWLEYCFLEADTTDPVKYPSVSSTASMS	84058.875	0.51111346	1.0517333	0.5781180177127501	1	-0.0721453055739402	0	0	1	0	0	1	0	0.91794705	0.50384253	84058.9
6683	NSSRLDIHVGKRFPHSLTEQTSSDGLGLEENADENNEAMI	20913.496	0.21551687	0.18443584	0.004082201043	0	-0.974326491355896	0	0	0	0	0	1	0	0.24793911	0.20568046	20913.492
6684	NHPLLVLLYSSRNLIADIRTERGLKRISTKPRPAFSDDHQ	29689.29	0.16409749	-0.14615345	0.003320650526075	0	-0.8228146433830261	0	0	0	0	0	1	0	-0.17223692	0.16134061	29689.305
6685	LDDADSVAVEETEIPVIVHPNSFDIFGFLGGFDDPLDDEC	87595.43	0.6311781	6.471077	0.66625468043	1	-0.0052023925818502	1	0	1	1	0	1	1	6.468071	0.6148557	87595.41
6686	TVGPVIDLNNCDLAAPLGDSKQSQTHEDLGSEPFVANISG	47731.82	0.32095978	0.9227998	0.008017947502500001	0	-0.7732259035110474	0	0	0	0	0	1	0	0.675666	0.2949788	47731.824
6687	QFESDATPWKVSEPEHSLVPPGAQAETMWNNSTPNQADRM	32250.281	0.21956061	0.51650023	0.00503337485325	0	-0.6097918748855591	0	0	0	0	0	1	0	0.42325354	0.20561557	32250.266
6688	KNNTVREWMDFSSNVDFDMEIFQCDEEAGLMLQCFMELKK	154825.83	0.59429365	4.2952337	0.6617235182	1	0.3052528798580169	0	1	1	1	0	1	0	3.9813929	0.58866584	154825.8
6689	SPTTPSCSTMADLENTESLEHVVGKCLSEAVKLTGISKPS	29076.695	0.18186115	0.1815288	0.00835391620165	0	-0.7565410137176514	0	0	0	0	0	1	0	0.11913204	0.18020453	29076.695
6690	NHSYLKIITNIQQEILTAVDRKAQIILYSESTSYGKKGQC	33603.383	0.17147641	-0.026727438	0.004271607798249999	0	-0.5451775789260864	0	0	0	0	0	1	0	-0.1222682	0.17022271	33603.387
6691	DLDEVDDQLALGKRAFSIHQQLGNTHDDMGYRPEVPVFQV	55689.742	0.22169887	0.6846286	0.017214030167499998	0	-0.333935022354126	0	0	0	0	0	1	0	0.55165374	0.21257575	55689.734
6692	GESSMKTFDWSQEPVTGDYQQSSLSFDMERTLARPGINSL	66123.195	0.34265733	3.2947326	0.052558250892500005	0	-0.5265620350837708	0	0	0	0	0	1	0	2.289186	0.2826781	66123.195
6693	KSQGNYLFNDSAASVQVVSSNFTTLSMDLFSSPEDKYDGG	65795.87	0.41896442	2.6134279	0.1300540512725	0	-0.7133592367172241	0	0	1	0	0	1	0	2.305121	0.36448258	65795.84
6694	VVMALNQLLPIDQKYQKDIHQYETIYFSVELKYLSNNSNF	49441.125	0.23305245	0.13787198	0.05534462484	0	-0.626471996307373	0	0	0	0	0	1	0	0.6535413	0.22081538	49441.13
6695	FVAQDSPIPWAEIVLDLMEIEWQQEESPICYWEDLELPEQ	155832.86	0.68877214	7.7111144	0.8291840595	1	0.8007165789604187	1	1	1	1	1	1	1	8.715079	0.68707955	155832.86
6696	TLNDGGYRPINALLWVDVWSAIMYKHGFSPDDVFVTNTIV	78806.24	0.25742814	0.07922578	0.35156752845	0	0.1499300599098205	0	0	0	0	0	1	0	0.00984025	0.25845742	78806.23
6697	GTDCSSWYLVVGHHLEALDGSYLIQMDDWCLVSSMVSFLR	148524.66	0.5406003	0.2066176	0.603266555775	1	0.0830311626195907	0	1	1	0	0	1	0	0.32829642	0.5400593000000001	148524.64
6698	KVITTSVIKKAFDTMNNTGGMRYLNYQISMRIAFNIPNQT	52760.426	0.17270726	-0.06614256	0.00252147981925	0	-0.8094393014907837	0	0	0	0	0	1	0	-0.09616661	0.16895585	52760.42
6699	VIHTIDVYFLISSAPESLVQGEFLGSVVINYCDDDHMFLI	113212.266	0.56018454	0.42142987	0.41518189517500004	0	0.2988103926181793	0	1	1	0	0	1	0	1.2165283000000002	0.54341036	113212.29
6700	VEIAKRPASDNDNDFQLGEGCSLLHEKYLTPEESSAHSPS	24274.406	0.27103767	0.55409265	0.030024232308	0	-0.8840287327766418	0	0	0	0	0	1	0	0.61487794	0.23729867	24274.406000000003
6701	HDPPWTPEDNYCTETSSNQAFNSSETANMSACYYVKSGIW	45732.832	0.22392806	0.8945806	0.01621398275	0	-0.2457997351884842	0	0	0	0	0	1	0	0.61612904	0.20734516	45732.848
6702	WNVPDETPLRNSPVESSEERSLLELQGNAVPWQSTWDWRE	38339.9	0.5673113	3.003023	0.1080694533735	0	-0.3568862378597259	0	0	1	0	0	1	0	4.771246	0.5389811	38339.902
6703	EFAAERLSKNHLELNELIEPTPDLQEDPRSQAHVTEITVM	71751.516	0.28157714	0.5029886	0.01307911980775	0	-0.5753136873245239	0	0	0	0	0	1	0	0.31586456	0.26183915	71751.52
6704	KVFEQSPCDDSSNQLDPFQYSAYLDSWVHSINFQDSPDLV	99983.414	0.6306587	5.1627913	0.59316882219925	1	0.5234547853469849	0	0	1	1	1	1	0	5.025691999999999	0.5935946	99983.46
6705	VMEDFETNDSKKPVQGVLDQGTEDFSDDIDAGGFLLDLPP	61718.766	0.57748425	2.6365523	0.24483737475175	0	-0.4274623990058899	1	0	1	0	0	1	1	4.2719746	0.54529804	61718.773
6706	NLGYPDQSLGLNLDRKSNTSEQGGLGNGGEDTTLSDEEPL	16171.856	0.21688756	0.22479415	0.00218485751	0	-1.1211918592453003	0	0	0	0	0	1	0	0.4918313	0.20276581	16171.86
6707	DFMDDDAFAAPKDDDHSLWPLMSKADDNGAPLDYLYSLMD	218897.67	0.60647243	7.1078897	0.5289545868875	1	0.6101757287979126	1	1	1	1	1	1	1	7.4077125	0.58321947	218897.66
6708	HTKETGDLLLGVFEHSFNGGSRTASPTKDQEWDVTFMMEY	110817.17	0.6118654	3.7913673	0.0498048474425	0	-0.0271143019199371	0	1	1	0	0	1	0	4.487359	0.5754765000000001	110817.195
6709	SENSGFFPPVFNFKLFPIEQEQPEYWNCSSGLDGNNAKSC	63678.703	0.390964	1.8555223	0.38343519768	1	-0.2073538601398468	0	0	0	0	0	1	0	2.8876479	0.34189716	63678.727
6710	PEQEQEDYISVIQLAAAIKSDEHFNPLRDDGCWTKNNNLL	66704.44	0.29446054	1.0482928	0.033590304705000004	0	-0.4769135415554046	0	0	0	0	0	1	0	0.89469504	0.26316628	66704.43
6711	VENNLMEAGYGGPQQGIWAVADASGYVPTQICDSAAGKLE	39967.098	0.23792961	1.4126723	0.01745447657875	0	-0.4152514040470123	0	0	0	0	0	1	0	1.1164143	0.22349918	39967.1
6712	VKESHILDPWMKMATVSYGFQNCNDEFPLEPPYKKSVEVG	55196.906	0.31208736	1.3287815	0.1379787821175	0	-0.1949395835399627	0	0	0	0	0	1	0	1.0344687	0.27252486	55196.918
6713	NDGWEAFSNEREVFNSGGSSKREQNNSQLEVDLQMSVVIL	58976.246	0.3634494	0.95932555	0.00805174919	0	-0.532463014125824	0	0	0	0	0	1	0	0.9642885	0.34207842	58976.254
6714	LEHGRPDQTSNCSPSSGKVLQRESAAVPVWHSSSDELKKS	23874.219	0.14735042	-0.04160118	0.0005167016515	0	-0.8029347658157349	0	0	0	0	0	1	0	-0.02649355	0.14721105	23874.21
6715	DGDDEMQWDPPLVPFCSQDQNALDEFYNSSISSDMDYRKR	103689.67	0.5660975	6.209977	0.388836334295	1	-0.4209609031677246	0	1	1	1	0	1	0	6.945050999999999	0.5146859	103689.69
6716	YVPNMDSQELSRKKLVTDNLVMVETYGRQEMMLFDALEVA	61459.16	0.30569828	0.59902406	0.1609317644755	0	-0.0097708804532885	0	0	0	0	0	1	0	0.489573	0.29945394	61459.16
6717	TSSLFDGLGYFLCGSFVDLIADPDLETDYTEPCEEDAEDN	72771.07	0.63088083	2.7598429	0.6853102767425	1	-0.2584424018859863	1	0	1	0	0	1	1	2.2805593	0.59741175	72771.09
6718	NPDLAPEYFHFENGGMSQEVGVFSPDCVRSLLEQNDADSS	79920.734	0.45925722	3.224829	0.1913416130025	0	-0.4275844097137451	0	0	1	0	0	1	0	2.9587553	0.40052882	79920.74
6719	SMFAVIISSESECYLLKTYLLGASPDPWTEYYLASKRSTF	50542.176	0.2439536	0.02153492	0.22983706165	0	-0.2891688942909241	0	0	0	0	0	1	0	-0.019190311	0.2380630999999999	50542.176
6720	AYNAQATQVPTLDHSWDEVFKSDWCELKHFGEDSSDLFGK	117418.45	0.6150508	9.0676365	0.53265453059825	1	0.1944238096475601	0	1	1	1	0	1	0	6.994869	0.580121	117418.47
6721	RPEGFSDVRVFHVKLEFDPAGMLTADPNFYVEFVLSKLIL	63844.484	0.3651096	0.12033653	0.259547283365	0	0.1615779250860214	0	0	0	0	0	1	0	0.07400894	0.3510028	63844.49
6722	NYLRRSGGKLVVESLQQEIKCSNNENSKSSSSIPEKSLES	16095.86	0.16715778	-0.18253589	0.0004060700505	0	-1.0466428995132446	0	0	0	0	0	1	0	-0.19122243	0.16637799	16095.848999999998
6723	ALGYQRSIDWDYYLWKVDLTTSTSGCQLNVFDIPRKILGE	115566.49	0.26918697	0.48734868	0.5632817523775	1	0.0483138598501682	0	1	0	0	0	1	0	1.0821452	0.2748248	115566.516
6724	SRAAKDHLDEQNMNEELDTDKQAGTENLPPGLASDWLLEL	112885.5	0.5813845	1.1891044	0.27025222334	0	-0.4772114753723144	0	1	1	0	0	1	0	1.3599112	0.55785036	112885.5
6725	PPVLQWDFLHGTISATNSNTDEELAVDILKANPFSIQSPW	79629.07	0.45360819	2.4417534	0.1625429643825	0	0.1949719190597534	0	0	1	0	0	1	0	1.9743415	0.41944924	79629.055
6726	ELTFLIWINNKGLMVKQITVGTCDFILDTTHTLDFNFSLK	63697.56	0.28335652	-0.007555008	0.160126721225	0	-0.2361187934875488	0	0	0	0	0	1	0	-0.029782534	0.26572618	63697.574
6727	HGLRTDDAIETTLKHNDQGLPSCIDEGVVLFYYDWTPPRF	64224.207	0.4620499	2.383931	0.344771471415	0	0.197097823023796	0	0	1	0	0	1	0	1.5795853000000002	0.45861796	64224.21
6728	FYAMLHSNFFSDSGGLMDFEENSGLQQSTMDFSSDSSVHC	110979.98	0.49040282	2.5206058	0.44113254966250004	1	-0.0919094979763031	0	1	1	0	0	1	0	2.7910416	0.4283225	110979.98
6729	RDEFDLETVSPELDGVDLIETHLVMFDSELSCKMFPFNDP	141055.19	0.65788	7.085143	0.506854815075	1	0.2608460187911987	1	1	1	1	0	1	1	3.3653836000000004	0.6490602	141055.19
6730	DTEMFDSTPNMENSLIQIDIDSPKKKTSIHSNELWEVGPG	48003.76	0.3874018	1.1823792	0.01589246656	0	-0.7845520377159119	0	0	0	0	0	1	0	1.009951	0.35293558	48003.777
6731	FDPFSIEKRMGLMGGRDELYGGRIDWVTLEIVITTLWKPM	58862.76	0.25745636	0.09424806	0.10525713352499999	0	-0.1853484809398651	0	0	0	0	0	1	0	0.04900074	0.2536275	58862.758
6732	HCVVELVADETTRRLYDQQLKITAPVEAFLERALEDRDTA	46887.426	0.20604195	0.53419673	0.00725150052425	0	-0.6825122833251953	0	0	0	0	0	1	0	0.30476856	0.19669245	46887.434
6733	ILVSSIRVHLELEVEPRLHFSGFCTPGFGTVVAVLDKDNG	42354.715	0.2162182	-0.09006333	0.018700086935999997	0	-0.5425849556922913	0	0	0	0	0	1	0	0.001339674	0.2087206	42354.715
6734	DPARLEFQDLTDEDIRHISMDEENENYFDDAQNSVMIFNN	95593.92	0.5361478	4.7790604	0.176652265625	0	-0.4030241072177887	0	0	1	1	0	1	0	4.3003836	0.4861683	95593.94
6735	TCSIENVAVEALHLNEACPFNQQNMNNQNEIYVKILNQLQ	42844.67	0.25349388	0.47794318	0.0170732847375	0	-0.359706848859787	0	0	0	0	0	1	0	0.36197066	0.24027643	42844.67
6736	VFDQNEVEGIDIEDLDKNYAEAKLTNIESWEEDPETWRRV	41305.29	0.4111961	5.459188	0.17730880259999998	0	-0.3310652673244476	0	0	1	1	0	1	0	3.1075122000000004	0.3656966	41305.293
6737	TFNKESDQEHLFPRKDPTGLNNLQMSKCDFNNDDPVQTDE	30577.04	0.2321353	0.08149719	0.00373578733625	0	-1.0010541677474976	0	0	0	0	0	1	0	0.08248305	0.21730444	30577.04
6738	HLPPPKKDVIEDVGHMELLALLIHDNFIEMIQEAEFTIGY	122710.88	0.49044788	0.4783795	0.5888595256575	1	0.2589508891105652	0	1	1	0	0	1	0	2.1141584	0.48605683	122710.88
6739	CVDRPTSMVPNELRSNSQGYDFSINEFILTATELTTECLA	107912.19	0.51839864	2.356359	0.404103757495	1	0.1949853599071502	0	1	1	0	0	1	0	2.0310588	0.48829436	107912.18
6740	ESHQNNGLPGVSPFQTEEIKSGLSPLAQTLDTQLDNSTPN	24115.082	0.24031329	0.11585808	0.009517893868250001	0	-1.0486624240875244	0	0	0	0	0	1	0	0.77581525	0.21941225	24115.078
6741	KDVENLTLKPDDVDYNEHANFVSGNSYQSCGRCEGEYFQL	42901.344	0.38275546	1.1448355	0.0270619133225	0	-0.5825685262680054	0	0	0	0	0	1	0	0.76637256	0.3310722	42901.348
6742	VEWNYGSSVWDNLKDDGYDIGFDQHKINFRDELLSPDDVL	118706.88	0.60493624	8.001755	0.5364031264	1	0.509521484375	0	1	1	1	1	1	0	8.039404	0.556503	118706.875
6743	ESSDPASEELGNHDAESTGGDGLALFFFALDEWSSLNLQF	107523.01	0.56468827	3.5145986	0.62321302845625	1	0.0672781020402908	1	1	1	0	0	1	1	0.29787874	0.5631979	107523.05
6744	VPPVRGGSFISTSSFGFFDFKTQSVTSSAAFSYIESQAFA	117579.97	0.4180902	0.40591025	0.24369614199499998	0	-0.2772379517555237	0	1	1	0	0	1	0	0.6910731999999999	0.35751513	117580.01
6745	SLQEMLPMLMIDLHSAVNSSMQYLQFLGDCDSSNPLGDFY	172276.61	0.5972628	1.1922265	0.53770090375	0	0.2845504283905029	0	1	1	0	0	1	0	3.027264	0.56879073	172276.61
6746	IKEIVATSDSESFNNSDEAGILNASLTKTSNTTRGMPWTL	36251.797	0.217263	0.18868232	0.0051346472565	0	-0.6449399590492249	0	0	0	0	0	1	0	0.06812978	0.20675161	36251.816
6747	EDMTPSGSSHKGLLGISEEDESFHQKGYSSFDRFDGPIDL	55011.152	0.39434513	1.8426881	0.0507953134225	0	-0.5722390413284302	0	0	0	0	0	1	0	1.8847637	0.33505487	55011.18
6748	HVAPNYFLGEIIFTLLTGIMVKPWDAYNHCVRVDFWVADY	83664.48	0.26744822	-0.0535326	0.23975581755	0	-0.2472119778394699	0	0	0	0	0	1	0	-0.08881736	0.26184833	83664.48
6749	ALPLFAQCRLGCQFGSFVLETSSPEDKTLVEDIIMFGLKQ	88320.88	0.37815338	0.18791413	0.230614439	0	-0.0320496074855327	0	0	0	0	0	1	0	0.1609323	0.36138394	88320.9
6750	FDPIILIALIPTLPDDDWFKPTHLPVKQCCNEADEQMRGS	45121.133	0.30310982	0.6568631	0.17203702862675002	0	-0.1243403181433677	0	0	0	0	0	1	0	0.3176868	0.29034695	45121.125
6751	NREQKDTSFEDTLLDLLDTNTPKSPFGENFAILSPHKIVG	65663.25	0.496198	2.9203715	0.30824659536	0	-0.1318258345127105	0	0	1	0	0	1	0	1.9492085	0.4668888	65663.25
6752	ASELNAAINVSATSHYFDCRTDESDLNCNMHSQQVFSQGL	62715.938	0.32306132	0.6760061	0.0295951375525	0	-0.4249211847782135	0	0	0	0	0	1	0	0.9145539	0.2847500999999999	62715.953
6753	NYMFSNLTNQIRLFDEGNPMSGFYQHFNEETHQQIKMTVK	61693.668	0.32329774	1.3896258	0.1547013295545	0	-0.2599480748176574	0	0	0	0	0	1	0	1.2481726	0.2670482999999999	61693.652
6754	LEQDGDQRSNESVVSDESLNEQLLLVNTQTHDLQHPSLTY	43947.363	0.3317201	0.9178113	0.021670673273999998	0	-0.747146487236023	0	0	0	0	0	1	0	0.9017166	0.30587336	43947.383
6755	DPGTPVSFGDRKRVYATTQMQLVEAVPPQGSVPSDFKSCW	50786.88	0.18409528	0.3529694	0.00185976851325	0	-0.5462696552276611	0	0	0	0	0	1	0	0.47450733	0.17761701	50786.875
6756	FQENTISPGFKSSPNVGGTVVGPKPEDIEGKAKLTPTYHQ	27461.703	0.15789664	-0.07514334	0.00065555930115	0	-0.938728928565979	0	0	0	0	0	1	0	-0.031252146	0.15740798	27461.7
6757	HQQSDIVNNISSSSAFDGLACDRRLVHKVDPEAHLNYQTV	53722.934	0.20463	0.5759187	0.0071072792065000005	0	-0.5678660869598389	0	0	0	0	0	1	0	0.36615133	0.19435008	53722.93
6758	NLSCSIEAKCRCSQSLNELQAAWTSIYISSSSNCEEETSD	33478.676	0.2585659	0.3516369	0.032429246630000005	0	-0.7349782586097717	0	0	0	0	0	1	0	0.4578104	0.23465858	33478.684
6759	DDCLTHQRITEILHTSTLEASFLEEDPSGIEDFSLHDESN	35240.758	0.46429968	2.6607456	0.20874163606249999	0	-0.7985512614250183	1	0	1	0	0	1	1	3.0406306	0.41186976	35240.754
6760	HINHYPVTFTTRMNSSVHPQQQETDEIMICTPSPFIVDYP	76924.695	0.43159074	0.92254627	0.02773845276725	0	-0.5662029385566711	0	0	1	0	0	1	0	1.3721298000000002	0.40961805	76924.71
6761	PVEYIRPFNNLFGVDHGEGMCISHNLEESFNKFLLPPVVN	73580.49	0.36281046	0.8735213	0.323175924375	0	0.43038010597229	0	0	0	0	0	1	0	0.9305748	0.33309966	73580.484
6762	APPDYRNYNIHLEFGDHRLSLEKIVYLVNFSMVLWETYEH	55563.8	0.25017262	0.03163147	0.14037581234250002	0	-0.5003150105476379	0	0	0	0	0	1	0	-0.047424793	0.24503437	55563.8
6763	IISGYGNSTQHYSGHKLLCLEPPLFWPNVVCELEFHHFTS	96943.14	0.24826363	0.18093419	0.42363800932525	0	0.0085429567843675	0	0	0	0	0	1	0	0.24723172	0.24471568	96943.11
6764	WDGGEFLALLSQITLMNGNSPMEVWDGVGFNHEEDFFGEP	118801.99	0.6599974	5.691102	0.64225991	0	0.6174827814102173	1	1	1	1	1	1	1	6.055232	0.6223085999999999	118801.96
6765	LALEILAMAASNGRRGKLECDGSCNDFSLANDEKSCYGST	49710.387	0.26187697	0.08025932	0.0053804924575	0	-0.6046528220176697	0	0	0	0	0	1	0	0.088700294	0.24171156	49710.37
6766	LPSDTVHHWLISSSDFSFHLLTGITLDNIPLESNVNIFIE	127191.02	0.49599054	0.74434114	0.534740138275	1	0.2015738189220428	0	1	1	0	0	1	0	1.2346438	0.48353553	127191.03
6767	QDTEPAVHHSNPKMTNGNMEILPQEVEWKKIALNHDLPNT	32644.02	0.21516193	0.45855117	0.0051846775921499996	0	-0.888462245464325	0	0	0	0	0	1	0	0.63068366	0.20590664	32644.016
6768	PENILSYQEVNFMQQWMSVNGLTLYAVVASQQGLKRITGG	66226.26	0.24309948	0.19427204	0.25164419837060004	0	-0.3794905543327331	0	0	0	0	0	1	0	0.033483267	0.23163621	66226.25
6769	LTQAELELEANASMSPKQQSSFGIVMGEVKIVYGGSTREM	30630.297	0.16917144	0.4011271	0.00377780013775	0	-0.6931062936782837	0	0	0	0	0	1	0	0.33058763	0.16551998	30630.3
6770	SGFSNFCTPPSFPFLFNDMVATEMFDKSTDLEYETNPLEL	165991.2	0.6599371	3.6896706	0.690135970925	1	0.6115255355834961	0	1	1	0	1	1	0	2.8758060000000003	0.63095033	165991.19
6771	DQIAHQMTKFGDPWDPLDSPDFNDGQCQWNQTLLQLKLDS	57723.0	0.4949612	3.5660257	0.2875911436375	0	0.285517007112503	0	0	1	0	0	1	0	2.8458533	0.44702005	57723.043
6772	SPGGMLHNKQAQSLQYAGNEDSEAESSDIFLPKISCHHFN	31052.11	0.27296606	1.1038052	0.016500653934	0	-0.7324924468994141	0	0	0	0	0	1	0	0.38345814	0.24296789	31052.125
6773	SHSPSSPGASEWDQNEKEIAAFGICSYHQVFDPLEREGGV	42722.125	0.35417613	2.9124866	0.12810364125725	0	-0.2704617381095886	0	0	0	0	0	1	0	2.0642686	0.31273124	42722.14
6774	SEYKTQQEEEESFMPDMNHDVDDQVKQMSSYPEQSTAIST	48934.547	0.23614179	0.6694404	0.01574056889125	0	-0.9143683314323424	0	0	0	0	0	1	0	0.33242893	0.22369513	48934.555
6775	SAGNPLGNKADIEMDFGDGTDFLDLPICSFTNVNNGEPIY	134944.77	0.6118728	6.153455	0.511300952918	1	0.1320043057203292	0	1	1	1	0	1	0	6.237174	0.58654344	134944.75
6776	MNEQNNHTGGFWDEKQEWSSLCMKDCRPSEFEVIEICMVQ	66338.03	0.5126722	1.5394377	0.27132019982	0	0.0187621414661407	0	0	1	0	0	1	0	1.4224501	0.48840857	66338.02
6777	SSELLDFDFRSGFHGFHTMVSPPAGTICFGRLIWMDMRGE	113209.37	0.31050688	0.72138226	0.245843011275	0	-0.0989772826433181	0	1	0	0	0	1	0	0.8629813000000001	0.28819406	113209.414
6778	KEEELDLSADGGGMLMQDYPHYTLEESLYNSMLGQQGLKP	64382.426	0.5357313	2.8441818	0.288243691685	0	-0.3895131945610046	0	0	1	0	0	1	0	2.853006	0.4713398	64382.438
6779	KNMQNPYPMFLAAMDQHHAEEDSQQFDEGQNIDVETYFLS	80258.45	0.52375776	2.5883973	0.11934870816250001	0	-0.2554924488067627	0	0	1	0	0	1	0	3.2068892000000004	0.46457982	80258.46
6780	DIAAVMSDFSEHNFLKNEFPIPIDTNLQRELDCYCRVSNT	113153.06	0.40481138	2.4030592	0.26901426395	0	0.0233489349484443	0	1	1	0	0	1	0	2.6302998	0.35900936	113153.06
6781	EPEEEMMNLSPYGLYSKCITADDDVKKIFPEEENHQNNPL	31790.555	0.27501673	1.0336974	0.05723377127375	0	-0.7022278308868408	0	0	0	0	0	1	0	1.0548007	0.2481376	31790.562
6782	LAQEFFLQTSWLAGVDERASLRSALLGTAHITVYLAASPG	53941.797	0.27942327	-0.035270214	0.20808369142949998	0	-0.4727140367031097	0	0	0	0	0	1	0	-0.023553371	0.26362345	53941.77
6783	TKRIDFILFEARSDLVEGIVFTPNDSPGKTSYLSYGHWRF	49959.074	0.24942009	0.124475	0.051812097125	0	-0.0666205659508705	0	0	0	0	0	1	0	0.2384491	0.22869077	49959.08
6784	TNSKRAYATNNDKLQYGNAILQEVINPGMPTRDDLKLGKD	24090.238	0.17135814	0.15102768	0.003862912921675	0	-0.9077109098434448	0	0	0	0	0	1	0	-0.03374195	0.16923094	24090.238
6785	VSGHNVSKAHVDIEGFLLTANPVPAEINNMDPANLRVSNL	60539.965	0.28635076	0.5905216	0.024544340449250003	0	-0.4019070267677307	0	0	0	0	0	1	0	0.42802382	0.27057785	60539.98
6786	RTHNYLTIEEDQFSKNNAKTESTHFLISMLEVDPNNFGET	43772.44	0.36860257	2.468498	0.03331834243275	0	-0.4834760129451751	0	0	0	0	0	1	0	1.6166995000000002	0.33600825	43772.453
6787	KSMACQSVYNDSEYSASKVSAATMDKLEHDPFRSKPLTNY	67900.3	0.18968245	0.35820222	0.001679575262	0	-0.8248277902603149	0	0	0	0	0	1	0	0.20389748	0.18348303	67900.3
6788	KKDFQTYGEEFSSQFQAARDESENKISDIPDLGFVTTTIP	59112.605	0.3791954	1.549052	0.038876849835	0	-0.3485904335975647	0	0	0	0	0	1	0	1.3322117	0.32688773	59112.605
6789	DEETDLQHRASSGTMSDLGSLIEETSSSSFQEYGSLNYTV	42315.973	0.42223704	3.2440608	0.0922827222985	0	-0.5991090536117554	0	0	1	0	0	1	0	2.5412219	0.35590807	42315.973
6790	FLEEFGKEDCRVSSFWHSKYLNDMGEELLYWESISSCWVT	165732.89	0.57944876	0.96489656	0.737909041175	1	0.397515207529068	0	1	1	0	0	1	0	3.7460184	0.5770609999999999	165732.88
6791	SIQQLNELERKKKITGPPPNGRVGTAATTGSPKIIAELNL	42537.69	0.15394415	-0.14464164	0.000367599372175	0	-0.816517174243927	0	0	0	0	0	1	0	-0.10586214	0.15307754	42537.7
6792	MFVNVGKNHRGMPGFYEASMDVQNLFRIVELHLQPAGDVE	48176.26	0.24347122	0.55205166	0.0659422275575	0	-0.2037797272205352	0	0	0	0	0	1	0	0.5993196	0.23372717	48176.27
6793	RFSETWMEWLWSFGGEWQNKDVTSLTTGTEKDMGSLSETY	107310.42	0.571049	1.5021107	0.5584063303875	1	-0.0410877764225006	0	1	1	0	0	1	0	2.5405009	0.5504733	107310.414
6794	VARFDNGEASISSLSLSGVSVAMMASEVGDDGLIDILVPP	80587.375	0.48486364	2.131288	0.060728758447499996	0	-0.0688165202736854	0	0	1	0	0	1	0	2.689366	0.47360533	80587.38
6795	SSQVFPSFSSTPVQKIIINHFQALTPAMSMPSYLMNVHVH	51281.45	0.1682666	0.0133702755	0.017411751189999998	0	-0.4718299806118011	0	0	0	0	0	1	0	0.02564907	0.16493052	51281.438
6796	VEDTTLLLMISAHIKNLMSSLFAPCNGSNTVGANVQTAQE	36721.766	0.1808576	-0.06281662	0.04798751858075	0	-0.7365222573280334	0	0	0	0	0	1	0	-0.0551555159999999	0.17725469	36721.77
6797	MSCLVEEVTSQDLDMMGNGLLMFLTPWKYMSSSNFHDFSM	77726.16	0.42753178	0.7083173	0.42942218829999995	1	0.0354438200592994	0	0	1	0	0	1	0	1.0915829	0.42451948	77726.16
6798	EMMREEQWKVPLLKKVPQATSVSPSAPEIPMNRQQQMLND	28991.277	0.17030953	0.0016276836	0.00073084739775	0	-0.8801276087760925	0	0	0	0	0	1	0	0.08039284	0.16855471	28991.281000000003
6799	FEIFLTDFIEASFPEEVPRKEGEEGDDCHESLDPSVEKTD	52887.613	0.3730262	4.734435	0.36463782442000003	0	-0.4690410196781158	1	0	0	1	0	1	1	2.2855322	0.34184903	52887.625
6800	YYDSSHDDGCPVLMGKFLFSDDTTPWENQAYCQQGSTGWN	102526.82	0.40760463	3.8777552	0.2621441338125	0	0.2054749429225921	0	1	1	0	0	1	0	3.2760937	0.35779354	102526.836
6801	NSIQGVLRSPDDDNTVGDSVIRQRGSYEVGYLLENTADIS	26009.902	0.27482748	0.42939758	0.015596916926250001	0	-0.7412800192832947	0	0	0	0	0	1	0	0.58612394	0.25689065	26009.89
6802	PDTMSLNHSTYLRKLLLLMGNQQKNGVMDDQCEERPNQGQ	22099.02	0.17611322	-0.110762596	0.008171280709750001	0	-0.9289295077323914	0	0	0	0	0	1	0	-0.12045884	0.17466632	22099.023
6803	HNNNFVIGGGKYYAPQTEQKCYMNYLLDEVLFGPFVSQVD	88532.805	0.35197303	1.1889428	0.56704454691675	1	0.0330579839646816	0	0	0	0	0	1	0	1.6490749	0.36538705	88532.8
6804	EYTFDSLVTLDLKYSLHTTLGEGVDLDQQQYGKFGNTEED	45786.18	0.33151045	5.65069	0.15170400414125002	0	-0.5480014085769653	0	0	0	1	0	1	0	3.2284105	0.29453865	45786.188
6805	YVPGGNPYSEFDGFWLFKLRGDPDNLCMILDDSDDLSPGN	166070.27	0.47409573	4.0002923	0.681034422675	1	0.3429542183876037	0	1	1	1	0	1	0	5.0169764	0.46844247	166070.25
6806	TSLWKVMASTSASFCPEMDQQERIRLEFHQIDDPDQIVLK	40187.617	0.3430206	0.6825837	0.021232434245	0	-0.1938236951828003	0	0	0	0	0	1	0	0.5301143	0.3168757	40187.617
6807	SSESSVEVDNNLEVMGRREAMESNVEIDVVTDSNSPLPET	23272.387	0.27635476	0.11843252	0.0043262272875	0	-0.994855523109436	0	0	0	0	0	1	0	0.21563172	0.27862787	23272.395
6808	LLPEGIGDQGLNNNDMSDSLITLELGKAILQIAPEIENQV	44207.992	0.36375374	2.59992	0.1756451030075	0	-0.2328289449214935	0	0	0	0	0	1	0	1.7302797	0.34022593	44207.992
6809	PKKCVHCWETGLCVTTTSPIALPSIETTMWDDVNPVTDHQ	44883.29	0.3566427	1.5042813	0.0891443962225	0	-0.3978683054447174	0	0	0	0	0	1	0	0.9771931	0.3411414	44883.29
6810	DDLAVFWELPDLPPTPNQFFSGAANKEQIDDDVQTTGDAP	115796.33	0.48000452	6.2995334	0.30807996095650003	0	-0.3623914420604706	1	1	1	1	0	1	1	5.9295454	0.44505915	115796.32
6811	YGSNGLHLYCCCTSPRIRLGGMFLPSFDDIWEINFPHKVE	109904.53	0.37021378	0.3122053	0.43497348418500004	0	-0.1112686842679977	0	1	0	0	0	1	0	0.7936244	0.36502182	109904.555
6812	NSVFEESSAKFLDSETQPSSTLDVSSCIKRVERPPLDSRE	22694.195	0.19794154	0.51916146	0.01040221876015	0	-0.8014281988143921	0	0	0	0	0	1	0	0.42380404	0.1888124	22694.195
6813	LRGQMSCGDFNQTHHHVIADDVFNSPEQEENLNCMGEPMM	66068.35	0.34899524	2.0724785	0.0253602451115	0	-0.2202337086200714	0	0	0	0	0	1	0	1.6881753000000002	0.3278308	66068.336
6814	RPSTVDEEIGQTLGPWFYTYDQQSSEMEVDYHLQKSVPVD	78787.12	0.53285843	5.4511538	0.37516140833675	0	-0.1548616290092468	0	0	1	1	0	1	0	4.5795107	0.49381655	78787.14
6815	GASAAMGLYNDAYERLKRGKNQPEDPNLTLIEEADLPSQL	29320.902	0.31550202	0.6269965	0.00598672120325	0	-0.6226774454116821	0	0	0	0	0	1	0	1.309488	0.2832859	29320.902
6816	HHGIGADVAVPAGFSNCEHHVDSLGDKNRPHIINGDGLSV	51873.926	0.19189054	0.5877726	0.002797279459	0	-0.5965546369552612	0	0	0	0	0	1	0	0.28762913	0.18676849	51873.938
6817	GEVLDLDQDTLELDLHDLRGKDFYTHVEKIERSSAVDFNN	98249.305	0.50307304	6.784164	0.23019238648175003	0	-0.2287857085466385	0	0	1	1	0	1	0	5.5177855000000005	0.4701827999999999	98249.28
6818	FCETTLDGAIANSESKNPMNVNFNPTESLREYFTIKAQDQ	42439.266	0.2147392	1.2334834	0.007837426662499999	0	-0.3889451324939728	0	0	0	0	0	1	0	0.7008321	0.19705911	42439.258
6819	SPPANDDFVHSVVPEVEISWATNLQQVFFCSWLELMWLPM	89891.0	0.427387	0.09728694	0.5461986087325	1	0.0770746991038322	0	0	1	0	0	1	0	0.04658985	0.43835977	89890.99
6820	QNTVSFLMMTSIDSFDFFEFVHAIAAVSLLSYLADLLNQE	106619.945	0.49857497	-0.019880056	0.5807509184749999	1	-0.1999566704034805	0	1	1	0	0	1	0	-0.062497616	0.5110532	106619.95
6821	SPLTLTVKEELDANFEPIDYLRRLGMLHSVPTSNTWDVPN	49767.234	0.37595385	1.7021916	0.1191286395525	0	-0.2782043218612671	0	0	0	0	0	1	0	1.6215316	0.35184908	49767.242
6822	NFVYLEEELIYKMEHHFYYMEDLNDKQLKHSVFSLCIWDW	90581.25	0.4589551	0.16955853	0.7650365542500001	1	0.2121428549289703	0	0	1	0	0	1	0	0.13712144	0.45511115	90581.24
6823	CRTVVSPLESRGLKKSEDCFDETDYLPMIERRTMRQASFS	53008.32	0.27038527	0.44767332	0.02458791580275	0	-0.4302014708518982	0	0	0	0	0	1	0	0.49161458	0.23135097	53008.32
6824	MEAQVSSSVHLDMIDKSDKKETAQLPMPCYAFSSSQSDDK	31010.305	0.22824754	0.26796412	0.00313082620125	0	-0.9874497652053832	0	0	0	0	0	1	0	0.23681545	0.21235019	31010.3
6825	PFSSDLENDIEDEVEFAIQTIPVELHASKPQSMNACLCNE	51502.617	0.3758228	2.798808	0.25644274658675	0	-0.5063995122909546	0	0	0	0	0	1	0	1.3832068000000002	0.34061787	51502.605
6826	SSGKLSNVNNVVPVQDKDPLSKKNQHGLLVPQYMPDEEDL	28625.75	0.20870462	0.17956352	0.00241314867935	0	-1.0833944082260132	0	0	0	0	0	1	0	0.07517314	0.20280002	28625.75
6827	KVTEITTDDKRTEKFQETTAVLKRFGETSDEEGGIDCDFL	31608.062	0.34070846	0.61713016	0.0186669434689	0	-0.9013150930404664	0	0	0	0	0	1	0	0.5838920999999999	0.32428858	31608.062
6828	GNVPEMSEFLYWNQFDPERDLYASGWEDNGSSTTNHVGFD	139752.03	0.6143955	8.102806	0.6275308436825	1	0.0568492300808429	0	1	1	1	0	1	0	7.1694130000000005	0.5776007	139752.05
6829	YKNEETVKPEFHGDKWFRLSIDSNSSDQQSSNDFTAQGGC	34695.945	0.21949174	1.057823	0.01099596087275	0	-0.7726231813430786	0	0	0	0	0	1	0	0.358593	0.20315821	34695.94
6830	IEDEDKDWYQPDHGFFYTTSTPEEILEFDFNPLENNLFDL	264500.1	0.7031344	9.788431	0.7812961517	1	1.1418367624282837	1	1	1	1	1	1	1	10.238676	0.6927129	264500.1
6831	KTTVAFQDSGDVISGQRHTEKVVLASSSADDDASISLFGP	32492.66	0.28800908	0.7891177	0.00242762609675	0	-0.663745641708374	0	0	0	0	0	1	0	0.6355516999999999	0.26222664	32492.652
6832	LLSQTETISQVFDQEEAFLLDQPPEEFKHKRDDDLLLASG	76770.195	0.55489063	6.0117826	0.253860034065	0	-0.2953282594680786	0	0	1	1	0	1	0	4.1883717	0.51783174	76770.22
6833	ESSPSINHQQQWDLDPEESESALDFKIDWKFGEEIEEDDI	47398.715	0.62131596	6.9091988	0.45905221899750004	1	-0.5385487079620361	1	0	1	1	0	1	1	7.056557700000001	0.57689583	47398.74
6834	PTVDQVEIDEATTDRSQFVFSADTKREEMVDQSSPFERDD	26637.809	0.2888459	0.2621901	0.0053953275405	0	-0.9527838826179504	0	0	0	0	0	1	0	0.33931375	0.25917184	26637.812
6835	NGIPMSLLPCMSQSILTLSERPAPFAVEEGKHRGISPVPP	42849.88	0.18160903	0.081905365	0.027443052606500002	0	-0.5011664032936096	0	0	0	0	0	1	0	0.028969526	0.17806913	42849.883
6836	GFDWSIEATKGEQETKEYPEPEMIGVFLGETELAGDKCDD	58117.516	0.46341127	2.2121165	0.071813611045	0	-0.7290710210800171	0	0	1	0	0	1	0	3.518121	0.42731008	58117.51
6837	MPEQLQKDAVYGGQLESVLKPFPQLLSKLNAFSIDDACDQ	39348.56	0.2790776	0.32268405	0.0517953482325	0	-0.5557342171669006	0	0	0	0	0	1	0	0.22874093	0.26332486	39348.57
6838	LLPSVISMFNNRSRASDELLIFDMDQFPDIYSLFSDISDF	237139.0	0.6267592	2.7060802	0.705845828825	1	0.6333256959915161	0	1	1	0	1	1	0	7.3247266	0.6236047	237139.05
6839	MCVRDESPEEEEHVTDSEFLTHIHGFVGLYIDMVLLSSDW	88716.24	0.40767792	0.3146429	0.42352458495525	1	0.0501906797289848	1	0	1	0	0	1	1	0.56469107	0.4195377999999999	88716.24
6840	VSLAGAEGYSELNLLLEESSPYGFYFLVQLLFDLFREEAG	66657.92	0.4001083	0.26381946	0.6070400249500001	1	-0.121079221367836	0	0	1	0	0	1	0	0.31124783	0.41140383	66657.914
6841	SFGGRSGDNPYNSEYIHYEELASNSNQSSAIGFTEGDLNT	39030.066	0.37597007	2.656196	0.0382765436175	0	-0.8182450532913208	0	0	0	0	0	1	0	3.958514	0.30284476	39030.07
6842	GEIDPPVIDMPDILETTNNHLENLKRRYIEDPTAVENQLT	49394.453	0.33608267	2.1495676	0.040268346742	0	-0.49324631690979	0	0	0	0	0	1	0	0.94351494	0.3107394	49394.45
6843	SHEDIDMNLFPQKGMVFESDVEPSVLGENRKDWEAELEPI	41433.523	0.48989132	3.5878832	0.068376905	0	-0.4124580025672912	1	0	1	0	0	1	1	3.808594	0.44948652	41433.527
6844	FGIQTDPLIENDDPVTPFDGQIPQEMLLEGCLDAYNIDGE	111139.69	0.62338465	7.5565896	0.4860202672225	1	-0.3017018139362335	1	1	1	1	0	1	1	6.497296	0.5964626999999999	111139.67
6845	DQFDAAQPSSYYSGTLSTTPGFTHPLVNGNSVDGNLDNSD	31974.27	0.25948304	1.0390886	0.009535232325	0	-1.0485576391220093	0	0	0	0	0	1	0	0.79786277	0.23770718	31974.285
6846	LALERRRDERRMAYITYNQDGLPLERAAGEEMFVSPLKRG	38898.016	0.20906173	0.1840272	0.00559667863925	0	-0.5977069139480591	0	0	0	0	0	1	0	0.099328995	0.20055895	38898.008
6847	KDDLMVAGKDDFVLDAKLVQHLDLLNWFVARSYGMTFHNV	89824.73	0.2872596	0.05694461	0.3194027229	0	0.1307249218225479	0	0	0	0	0	1	0	-0.006998539	0.28496152	89824.73
6848	RTHDRGTSPEKMFSSGDSIGEAKEYEDVDAISSGQEWQQD	27413.727	0.30973056	0.31798482	0.013827043623749998	0	-1.008764147758484	0	0	0	0	0	1	0	1.014293	0.2811517	27413.734
6849	NTHRGMPHEEDDLLKNEMPLCLERNPKPLKITKSSCKNSI	39627.402	0.18523608	0.098431826	0.006854410142125	0	-0.6812080144882202	0	0	0	0	0	1	0	0.05351305	0.17857346	39627.387
6850	ASTSSFLDNHNNSNRLFPPTRRSACSAFMKPYTSLDPSAH	45832.004	0.16724561	0.18500924	0.00195304602475	0	-0.7001796364784241	0	0	0	0	0	1	0	0.1192615	0.1588128999999999	45832.004
6851	KIFSVANAGAFDLEVIRTATFYVSSVLWYRLMLENSGGSL	55106.297	0.2286555	-0.06196308	0.0489268230775	0	-0.5205771923065186	0	0	0	0	0	1	0	-0.04327655	0.2224771	55106.297
6852	TEHTKGWPPFDEEDFLSRDHAVYEVQMEMFLEIAQADASS	139049.25	0.5840159	6.8901014	0.461739735275	1	0.2763292491436004	1	1	1	1	0	1	1	5.3584127	0.5531898000000001	139049.25
6853	GVSTEAIESANAHKGGNDSDPCPSSSDLAGFRFSQPSSFQ	38568.617	0.22569318	0.3808639	0.00390331032225	0	-0.7610940337181091	0	0	0	0	0	1	0	0.2373867	0.19912751	38568.617
6854	SVIPSYMQEQADNEERFLLKQFLIKTLQLEEGCYKSSIGP	29795.84	0.19334537	0.25093842	0.095976233942	0	-0.6289991736412048	0	0	0	0	0	1	0	0.01653552	0.18703154	29795.848
6855	EDEINIWSTYIDIDDHKYVQKNDQFDCVDMGFMAILLESL	110722.41	0.63846815	1.9503224	0.6966423175	1	0.4306753277778625	1	1	1	0	0	1	0	4.287465	0.6321098	110722.42
6856	MEEDGHETSSKDMSIGGGVLDFCLATGGADTHDQMMNVSC	67365.8	0.3638474	1.0100276	0.07063636342325	0	-0.6814528703689575	0	0	0	0	0	1	0	1.3515863	0.3438438	67365.8
6857	MLNFDLDLPEFIPETMKDKLAPEWVMDDDPSRRKDNKRCL	159283.47	0.47188511	7.0490594	0.40673947417375	0	-0.2241311073303222	0	1	1	1	0	1	0	4.904337	0.4438150999999999	159283.45
6858	NIESKSASFDLNNMTATEEVDEPAYPLRDQMAIRFGKDQE	33763.95	0.23998734	0.8059871	0.019512565531	0	-1.0264612436294556	0	0	0	0	0	1	0	0.41506767	0.21920574	33763.953
6859	TDDTSQPNEGNFCVPKNEFLELYLAVVSQRQDDCLGGFCQ	54601.73	0.34384486	1.174753	0.3858104445075	0	-0.2468233406543731	0	0	0	0	0	1	0	0.85213614	0.33717394	54601.73
6860	SSNNPFSGIEDHEAMALQPPNPDFPTVIVVASSYQFDVDD	54198.617	0.4917809	2.547753	0.037035981819999994	0	-0.5321288704872131	0	0	1	0	0	1	0	2.3175225	0.45994785	54198.63
6861	VSGASLEFDLQLEIELPSTFEEREINSPDDLVPTIGFNAE	85272.04	0.63193613	6.584297	0.3746032086325	0	-0.3092089891433716	1	0	1	1	0	1	1	7.960030000000001	0.6023705	85272.03
6862	QGVSQRADDYHQAVSDLVVNWSSSSLKEKSIELNIEAGNP	34603.934	0.23828112	1.0441108	0.016427434657	0	-0.6174636483192444	0	0	0	0	0	1	0	0.80352104	0.2280703999999999	34603.934
6863	CVQIDDQQGKVEQPCKDDDGFLNTMQTLSMLEKPRAIFAA	63261.047	0.30058384	0.30169487	0.03773695104775	0	-0.2438928633928299	0	0	0	0	0	1	0	0.19003606	0.2661882	63261.047
6864	LGMPVLLNDEERLTENLEKTNSIKISTGHSSEEEEDPLCC	18648.441	0.25312656	0.8044665	0.0065806835225	0	-0.8984565734863281	0	0	0	0	0	1	0	0.46231914	0.24472782	18648.438
6865	IACPMEMLVAMKISVWSRESGLKTFLDMVHNVQIKVIRSV	57722.195	0.17658852	-0.043996572	0.0206586696625	0	-0.2244909554719925	0	0	0	0	0	1	0	-0.10708547	0.17564006	57722.2
6866	EEKGQKENSPPSDRDIEYNNLDDFVCLNNYILLPGDVGEL	64863.184	0.55799055	5.3831263	0.49961444809659994	1	0.0692840293049812	0	0	1	1	0	1	0	5.134669000000001	0.5520454	64863.195
6867	DWNHGRAVDISLDRIEFTQPFSSFDLGKRLQSKITSGQGM	43656.406	0.27431723	1.1572046	0.0756304580805	0	-0.1775053292512893	0	0	0	0	0	1	0	1.2214178999999998	0.22069883	43656.402
6868	EGSGSRNAGYSWVPGKDEGFQYFCPEISDLDLSATFMIYE	166834.67	0.6029683	4.1689425	0.5182178813525	1	0.4924390316009521	0	1	1	1	1	1	0	6.664625599999999	0.5996848000000001	166834.64
6869	EDEAEIHDEEKYHSTPDIGNEDLGNISFMETGPWMAAASL	113138.336	0.47452518	1.4322541	0.16570452154075	0	-0.5519124269485474	0	1	1	0	0	1	0	1.9239335	0.42641288	113138.31
6870	GVFKAYYLNEWIVSSGFGSPDHPNDPDSSPEVDKKQIEIH	38207.22	0.21049812	1.2248703	0.07207245386725	0	-0.5187838673591614	0	0	0	0	0	1	0	0.50558615	0.2067195	38207.223
6871	MLFISSSLYKKPEWPDDIRGFDVEPVQNGEFSDVRKHQPR	43600.777	0.28761023	0.8057376	0.04910355245965	0	-0.3669014275074005	0	0	0	0	0	1	0	0.24266553	0.25473663	43600.77
6872	NNLTEEHVPDYLFMGEEGRQQSLADLTTQTVSYKTLNRYT	57917.605	0.36653918	1.8229198	0.0549061715975	0	-0.0085356775671243	0	0	0	0	0	1	0	1.7597805	0.3272122	57917.59
6873	SIKVEILESAQQLVETNFVGPVLSQGGQYYDQKGLSSFPL	53361.695	0.2786291	0.32275677	0.027492975715	0	-0.2628843188285827	0	0	0	0	0	1	0	0.6368971999999999	0.24497572	53361.703
6874	TGMLPYADYSLGEDNKSPDDYFANYEEDEDCRMGYSEDDS	69370.1	0.4123495	2.2785096	0.12074796579	0	-0.809681236743927	0	0	1	0	0	1	0	2.447791	0.3294032	69370.125
6875	KAFKALRLDPTDFDSSENELELDGHTCVLNDLLMRFSTLP	79732.49	0.4436608	0.59773993	0.40636849860625	1	-0.128250241279602	0	0	1	0	0	1	0	0.15449548	0.42322516	79732.49
6876	SGEGAVVFSYIEDWDQNTATAVDEQFLQTFYYFPPNFGEL	168913.3	0.64352113	3.7353601	0.643861189375	1	0.5758835077285767	0	1	1	0	1	1	0	6.10346	0.6301749	168913.3
6877	MCEEDWLSKQCKQEDCTEELDQKKDINSFKEETGFDMPSV	28264.371	0.3884437	2.5562978	0.0241657520075	0	-0.7469486594200134	0	0	0	0	0	1	0	1.729913	0.35015118	28264.375
6878	ILATGVNFISGSDVLANNDSLIFSIVYFQTFEGFMDHRTC	72161.484	0.41822463	0.079741	0.27750178876750003	0	-0.1559744179248809	0	0	1	0	0	1	0	0.11905265	0.40938202	72161.46
6879	TELPYHQGLGKIVFAAEPESCQLILEWAKDELQYEELKFG	86515.09	0.45939994	4.5812883	0.38332020925	0	0.0044925762340426	0	0	1	1	0	1	0	2.2805054	0.4242081	86515.11
6880	LLGVQRWPENNQYLQEAHQSEVEWSNMYDLYTGFLNATDL	119701.336	0.5786337	4.3585014	0.5920764106374999	1	0.2943056225776672	0	1	1	1	0	1	0	5.244932700000001	0.5632585999999999	119701.35
6881	SFHQPDWVSYRWDTDAPLMKKKEDGCDDAFFMALLGPESE	84310.54	0.5839603	6.445099	0.31633864424999997	0	0.1915655583143234	0	0	1	1	0	1	0	6.6470385	0.5479674	84310.55
6882	ILCDNKACCNAAENNFHKGQFPDLHNRFDSGMEFGWKGPT	67357.03	0.33479246	2.1263356	0.023606424134	0	-0.1574179083108902	0	0	0	0	0	1	0	1.731869	0.27838612	67357.04
6883	MFLDCNEFSSFDEDLPLLRHLFDPLSWSLVVSHHVFYHAA	182614.14	0.4608212	0.14426589	0.6044529561	1	0.4855012893676758	0	1	1	0	1	1	0	0.26925755	0.45978838	182614.14
6884	TTSQNPVPNGFKAPFYPIRTDLDFNSPEEDKGHMCFLPTY	84470.15	0.3631408	0.9466578	0.07099094039250001	0	-0.1146136298775672	0	0	0	0	0	1	0	0.6008725	0.3183252	84470.14
6885	AMAIQNYFLMFHYAEFVEEEPHDQGNDSELRAEDIGTAIS	34340.14	0.38378784	0.23875952	0.368398533475	0	-0.4173072278499603	0	0	0	0	0	1	0	0.1978426	0.34137046	34340.145
6886	MAVPELDLGYVTEGTKFVVGLSPMPVEEFLPVINEEGVLQ	96359.66	0.4114995	3.0723004	0.2033559960825	0	0.0169782191514968	0	0	1	0	0	1	0	3.453586	0.40014914	96359.64
6887	FDTKFEDFYNDEEFDTGSENQHPVIYSATCVGSLSYSTQS	126295.805	0.34820285	2.6933122	0.27495735904175	0	-0.4780269563198089	0	1	0	0	0	1	0	2.0752165	0.2720818	126295.79
6888	MIDDPEYHQTQCFLDHHGPLLSGVPFPEVDGYSLLGSHAS	123198.67	0.46151564	3.3269877	0.25138289550750004	0	0.24699667096138	0	1	1	0	0	1	0	2.0085905	0.4122407999999999	123198.66
6889	ENISFFLEKINLDYSSIGPPLSLPLESDDHEESNNNLPDE	56255.21	0.4237623	4.564158	0.365796819045	1	-0.7895609736442566	1	0	1	1	0	1	1	1.8770697	0.37821186	56255.18
6890	MGEISSQPKSNDFDPPSDGFSRVNDLLFESELMLGVDLSK	96908.84	0.5869167	6.663224	0.40782966638625	1	-0.0729755461215972	0	0	1	1	0	1	0	2.9329495	0.5755100000000001	96908.85
6891	PGDFEEQSSDRLPALERCEETQIWAVLDQQGGFPGEEASF	44100.637	0.4069035	4.787491	0.135193996095	0	-0.5465522408485413	1	0	1	1	0	1	1	4.1655974	0.37326312	44100.64
6892	LPDSDFNSHEEPTKRFCGWVDNLVCVCVDKEFNLLNDHLL	99242.26	0.31613374	0.9984313	0.4641702581875	1	0.0176802370697259	0	0	0	0	0	1	0	0.3141303	0.30800545	99242.27
6893	PMSGFEFYSDPPYVDVIPRAAFDSNEKDFGRRSTRFREIL	95929.73	0.33203673	1.4310515	0.0818760196025	0	-0.1373072117567062	0	0	0	0	0	1	0	1.2996795	0.27765074	95929.72
6894	VSHLVWDRSGYDVLSSDGCDDIDDQQGLGHFHDAKKHHSY	34566.254	0.24510206	1.9477147	0.060803639409499996	0	-0.6249014139175415	0	0	0	0	0	1	0	1.2523282	0.2303487	34566.246
6895	ELAHELSLTNLRSCDDNVKDNDVYYMAEVYCLSVVEECDV	54910.645	0.5145616	1.5764676	0.14609221914249998	0	-0.4354487061500549	0	0	1	0	0	1	0	1.6226499	0.5181098	54910.64
6896	GSKSSYLTSNHDQMNVVEDETTTPEPRDDFESCCVFVERL	39954.426	0.38251376	0.46818972	0.0406706955575	0	-0.5974606275558472	0	0	0	0	0	1	0	0.33433318	0.36533156	39954.42
6897	LLNVNGGIFSAGTPLMFTQLDIPSELFNGGLCFYKIAMQL	70726.414	0.37445694	0.04252577	0.423729135175	0	-0.084081582725048	0	0	0	0	0	1	0	0.10500121	0.35617808	70726.41
6898	TSLPQAYIYTAHLDAFTADDLFPLVEFFNGDNTVLFGSVV	176926.03	0.60926145	1.1214683	0.668391279065	1	0.9405657052993774	0	1	1	0	1	1	0	3.7449694	0.6023966	176925.98
6899	KISITKGEGKLPVYMSWAFPSLQFPAFLILDCLSAGVNNA	56972.23	0.2584377	-0.008503437	0.21423488337799998	0	-0.3721755146980285	0	0	0	0	0	1	0	-0.03412342	0.262419	56972.227
6900	NSDVMIFEYGRLRLKSHGDSGSNDFLGGQDGKKELEAPFP	39469.316	0.24092801	0.75798774	0.0049241233657500005	0	-0.6606952548027039	0	0	0	0	0	1	0	0.77022433	0.21922663	39469.32
6901	ISILGSDEWYESAVSWEEASLDEHPEVMFAVCEIINLHSL	97079.45	0.57079005	1.4252594	0.711912352925	1	0.1305800229310989	1	0	1	0	0	1	1	1.6491592000000002	0.5536878000000001	97079.46
6902	VDASALKTSDHQESILSCDPKKGDTLLFFHLFGELKAGFD	43790.44	0.2583057	0.63114846	0.2932846970515	0	-0.4778727889060974	0	0	0	0	0	1	0	0.1923008	0.25009355	43790.465
6903	LFFVGLSDREFLGGLEFSSDDLNHHEPTQFGCSGISRKEW	109879.25	0.4178467	1.2427887	0.38097056490500003	0	-0.0715474784374237	0	1	1	0	0	1	0	1.3178458	0.342852	109879.28
6904	PPSNPYRTPEPFLDFGGFVGRSKSPKFQEFISKGNTTTVE	70066.56	0.28045458	0.5966073	0.027399546931000003	0	-0.3445937633514404	0	0	0	0	0	1	0	0.6050966999999999	0.23828822	70066.555
6905	AYDLGRVTPYNNTSLLLEIMAEAEDNLLNRDMATPGVYQG	63972.164	0.39850262	1.6431719	0.275452657525	0	-0.2074065655469894	0	0	0	0	0	1	0	1.5301452	0.37467378	63972.16
6906	YLQTTVVGTRIRTTINQNDYMETSMTSSTSYPRRDETSKA	36650.85	0.16449614	0.048707962	0.00065114321055	0	-0.9897652864456176	0	0	0	0	0	1	0	0.008365631	0.16230011	36650.855
6907	NMFKLYEPDEFNEVIPYELPETNGLWESNQGSEEKNTIDD	49729.363	0.5368771	5.641663	0.270682236135	0	-0.7107045650482178	1	0	1	1	0	1	1	5.249908400000001	0.48621568	49729.395
6908	NIFQNRDCNSFNFTQCGDYCTLTEYVPDSTVLHDHPHDSY	98406.79	0.43224832	2.9787116	0.19070320487999998	0	0.0734028071165084	0	0	1	0	0	1	0	3.5234730000000005	0.3761680999999999	98406.766
6909	VLEEDLNSEVLSSRGLKLGYSSLNPSADLVGIPGENQSPF	40217.02	0.21891925	1.2999145	0.0242302901475	0	-0.54008948802948	0	0	0	0	0	1	0	1.1540114	0.2100326	40217.023
6910	TEFLGKAEEIRFGLLWPSTRLLFSIQEAYIPAPAADNDFL	55205.684	0.27959847	0.17144156	0.09075288516499999	0	-0.2535859644412994	0	0	0	0	0	1	0	0.07523918	0.2666588	55205.695
6911	WDMEDDVTTNTQFPFGRMTSDIRTTSDMNDLPNHEENFAS	78134.37	0.34154087	1.8438641	0.02442552877	0	-0.7642500996589661	0	0	0	0	0	1	0	1.5126841	0.29824752	78134.37
6912	WEDDQYDSCGTAQPCFMSHSSGLRKTLPVAGADSHYLPES	54387.523	0.2123035	1.3903577	0.015155548087500002	0	-0.5042288899421692	0	0	0	0	0	1	0	1.0057344	0.1987995	54387.55
6913	LEQVLGPVLQYQPFSGSLCNEVGVFQPTAVSSTDFDDLEL	81572.2	0.4844806	2.9918315	0.1307690788	0	-0.1713261902332306	0	0	1	0	0	1	0	4.761776	0.44982904	81572.195
6914	RTNALSAPVEEAAAEANHTFYCSTSEFNHESSMSEKDCKN	26362.336	0.20532294	0.593735	0.007727973974749999	0	-0.8909569978713989	0	0	0	0	0	1	0	0.3302195	0.18770197	26362.336
6915	VSTFRPDFSPYKLIPSNYPGSVIQLFPAMNGMDEITRPPR	50786.07	0.2074879	0.5164176	0.050536414437499996	0	-0.222989946603775	0	0	0	0	0	1	0	0.36298776	0.19599849	50786.08
6916	SFAIGGEDEGNIWFPLPKDDQERKRGNNEQFDDKMSNFDL	52521.066	0.5332753	4.755211	0.050205587695	0	-0.4252273440361023	0	0	1	1	0	1	0	3.674701	0.47277665	52521.062000000005
6917	LKADKEINMFALFCDLEQPDFRQDDLSNSQQQQHQLEFNK	32432.8	0.5488047	5.4264827	0.30770155480399997	0	-0.6575280427932739	0	0	1	1	0	1	0	2.9251766	0.49928975	32432.8
6918	DKESADTTDHHIISEGGSALQSILEQVPPGPSGNIDLSEL	21125.008	0.3433633	0.7260926	0.010655857442999999	0	-0.9708808064460754	0	0	0	0	0	1	0	2.377773	0.31899482	21125.008
6919	GEYTDPSSSDYSLESDLISSLSTPNVGTYIGSPLSFDHLE	59609.09	0.55840224	4.4926043	0.25298377422999996	0	-0.1909297257661819	0	0	1	1	0	1	0	4.6731014	0.49265254	59609.1
6920	SWDDPTAAAVWSQPPEDVIVSEEVNTYGCDLAWNGGNNHQ	75842.85	0.48300758	3.3349414	0.07584821061	0	-0.5498887300491333	0	0	1	0	0	1	0	4.0178127	0.45472008	75842.836
6921	QDCQDLQNCFDSNPSAYENNWADLPLIKFSPLGDASYTTG	125269.52	0.5288558	7.6980157	0.37790385578499996	0	0.5292430520057678	0	1	1	1	1	1	0	5.136733	0.48304096	125269.516
6922	VVYNLRQPSGLDSVFSWFPLERIHPSESFFPSFGLILIET	130676.12	0.4699909	0.07086182	0.502000675025	0	0.1423336416482925	0	1	1	0	0	1	0	0.028296232	0.46493	130676.125
6923	NSEMPEVVTLRLQKAKAFARWLMEFIDDQSQWKQSAGFGS	34475.004	0.20086205	0.13453412	0.05190101512775001	0	-0.5000884532928467	0	0	0	0	0	1	0	-0.0519080159999999	0.19411294	34475.004
6924	TKYILVAEADFFMYAEKEDEESSDWEEHDDILGDFSGWDD	69577.875	0.62212586	5.031809	0.653269657725	1	-0.5701286196708679	1	0	1	1	0	1	1	2.3695765	0.5803159000000001	69577.88
6925	SQSHLDSGISYEVEKNPLEIYSSQFRTLQVPLGDIRTSSI	44043.016	0.21957968	0.66188824	0.017709933424	0	-0.4196057319641113	0	0	0	0	0	1	0	0.7053844	0.20100632	44043.03
6926	KVARSAWAIVKEDDQLSGTNEDQDSRSDYVDSFSNILGGF	42043.36	0.38527414	1.1050045	0.11055868032525	0	-0.4674156308174133	0	0	0	0	0	1	0	0.8625809999999999	0.34078118	42043.36
6927	RSSNFHLTREMKVDIILEELELLKLSGGSSRLLLPSFGRE	38775.695	0.22841321	0.19706535	0.24077990167699997	0	-0.4615005552768707	0	0	0	0	0	1	0	0.09482288	0.22523035	38775.68
6928	FTGEPDFEEMAPDTLKTFDDLELARQGIEEENITLEKNGE	35375.53	0.45976487	3.1725016	0.3011562061635	0	-0.6366675496101379	1	0	1	0	0	1	1	4.0723915	0.39981896	35375.53
6929	DGAHDFKYSPIIAEQQTKHFLFESYFEEVLLSIGDPEVNS	117866.06	0.5072054	3.500888	0.616135556364	1	0.2083344459533691	0	1	1	0	0	1	0	3.1454716	0.4931637	117866.09
6930	AFTGMIEQLDWSDFELCSDDQSQLEETLAPLQTGVVVNIV	93154.11	0.5699152	3.4900258	0.6681336036850001	1	0.3118870854377746	1	0	1	0	0	1	1	4.8417726	0.5529076999999999	93154.09
6931	AAPPGGLSSILSDDLTSSSSGIDNPHPGTNDDIELEDSQG	15620.583	0.28746763	0.18754697	0.009880782587500001	0	-1.096301794052124	0	0	0	0	0	1	0	0.34084392	0.26617664	15620.591
6932	YDQYVDDFDFAQVMLVDSVENWEDYHSPEGDGSQALGRNE	164982.67	0.5898448	7.9207253	0.5077481561677499	1	0.0528538450598716	0	1	1	1	0	1	0	8.188892	0.56747305	164982.64
6933	DEDQLYLHLDVSACLQTSLHPELIEKEFSDQDFLELNSPV	116928.63	0.6058165	6.5788627	0.49884293212499997	0	0.1817052513360977	1	1	1	1	0	1	1	6.478041999999999	0.5690446	116928.586
6934	SIDPVVHDELNKDENALVAEIQETYNSDKYFPDRDLFYSK	85359.22	0.53720194	3.4261465	0.0833262472325	0	-0.1764666736125946	0	0	1	0	0	1	0	2.0899248	0.47518715	85359.21
6935	EFKASLGQKNNFNFVGSSQISLQELGLSYHYPSSGGNIVP	55197.12	0.24208747	1.095022	0.0523972982625	0	-0.5904659628868103	0	0	0	0	0	1	0	0.49046147	0.21534312	55197.13
6936	TVPPMDPVETPTNHLDSVLCGSELPEDLDVSNFLMPEASS	123447.37	0.5432171	5.82887	0.26859615189575	0	-0.2619387209415436	1	1	1	1	0	1	1	6.490599	0.51928306	123447.4
6937	IFDEATEKGDGALDETENLHLEFGEGFSSFEPRIKPEEWG	51050.875	0.5469126	4.9471626	0.16252414091	0	-0.4335471987724304	1	0	1	1	0	1	1	4.142087999999999	0.45919243	51050.89
6938	EASLWTKVPEEFGIALVGDENGMDIATSLPPMHDKMFRHS	69350.98	0.34022054	2.5163972	0.08936706963999999	0	-0.1261200010776519	0	0	0	0	0	1	0	1.6997901999999998	0.30980128	69350.97
6939	SKSDSAGLRVEESHPIVNSLAWLNSAAGLKQPVVNGNDQN	25999.332	0.17473555	0.1361022	0.02141906393525	0	-1.0852569341659546	0	0	0	0	0	1	0	0.12072754	0.17263685	25999.34
6940	VSTPIHKLPLEHESEPPNSGSSPSSYSQDLFVPEGLDHME	28930.457	0.46479064	1.8225905	0.017776624284000002	0	-0.7764277458190918	0	0	1	0	0	1	0	2.1695830000000003	0.4146176	28930.469
6941	GKKPGDFSEEVGGDSTNLGKAIGFSQQEDWTRDQGCFTDP	29857.066	0.33876467	0.95629156	0.00892245466325	0	-0.53875732421875	0	0	0	0	0	1	0	0.5839833000000001	0.2951372	29857.059
6942	YITVSSGSMDGNSDVASMHETPWRTQLEIKGTINTISTTL	39559.85	0.1785647	0.2466824	0.0036941067452500006	0	-0.6499348282814026	0	0	0	0	0	1	0	0.21167278	0.1755474	39559.85
6943	ERIPVSETMHCIDSLVFDFHQRDYSEFPNNILHGGDRLDN	106528.03	0.5344269	4.679907	0.5003903225174999	1	-0.0533318631350994	0	1	1	1	0	1	0	3.6377108	0.49431646	106528.04
6944	APSLQKEEKNNYHVTDWRRLETREGQLGSSDLGYDSSLME	34580.77	0.2770135	0.88337374	0.01648793284375	0	-0.5454510450363159	0	0	0	0	0	1	0	1.3612236	0.25365147	34580.777
6945	RSISADFNGSHSLTDINRRSSSVSEANMDEGTTPNHDSMF	29150.3	0.2062082	0.31591988	0.0017741127442500002	0	-0.9434431195259094	0	0	0	0	0	1	0	0.19656825	0.19770353	29150.3
6946	RKEILSGASELEPKTPSYNLMPSMATYSSSSSFDSESLLI	42882.363	0.37807772	1.0711988	0.03522266463275	0	-0.1910240799188614	0	0	0	0	0	1	0	1.1027684	0.33143857	42882.375
6947	DFFKPLQPGIATFIIEASGLAVMKDEVDLDFPQFYGDESA	94773.6	0.5225347	2.3541942	0.2104810261	0	-0.0404034033417701	0	0	1	0	0	1	0	1.6500848999999995	0.48131585	94773.625
6948	PFFPPDVIPWTQENYSSDSQPKNNNECVEAFQATRRESVM	72447.56	0.29372382	1.7991645	0.01975348144875	0	-0.4279820919036865	0	0	0	0	0	1	0	1.0371836	0.26039267	72447.57
6949	NDEVCGDSMMMITNTFMVKTSNLESSPMSDGDTSGDRSPN	28730.043	0.2114138	0.710086	0.017585284014499998	0	-0.9342252612113952	0	0	0	0	0	1	0	1.166304	0.20677665	28730.027
6950	TSFSTDLDLRWTALEEESDILGSDALVGYEYDGVPYIHLV	134239.84	0.627373	4.984908	0.64220433585	1	0.446429431438446	1	1	1	1	1	1	1	5.6699944	0.59527403	134239.84
6951	PWLLRHSHNLQLPSYHNNPPSQAASMQDNRGCTTPADQIH	37022.04	0.17437656	0.030801535	0.0009813652795	0	-0.6685835123062134	0	0	0	0	0	1	0	-0.07070446	0.17146772	37022.03
6952	SNFSINTVMSTVNSNNDLPYIVMSSPNIVSFETDKPDPGI	30628.438	0.29979888	1.5920609	0.0332566307575	0	-0.6319257020950317	0	0	0	0	0	1	0	1.7920755000000002	0.27943528	30628.445
6953	EDEDVSQGLHKNLQIRHMKCIDISGNALEATEQVLDSYEM	35355.78	0.26763886	1.6551772	0.01288836772025	0	-0.6199477910995483	0	0	0	0	0	1	0	0.69291735	0.25213462	35355.785
6954	RYDLSYITSVQLGKPFSSIMDIDHQAADYWNGQPSGCEDY	76225.664	0.46152082	2.737947	0.10597300482750001	0	-0.1104687824845314	0	0	1	0	0	1	0	2.8350546000000003	0.40687618	76225.664
6955	SDWDDDLDDDLAQGQGDFNSFCAYVRQFSDAVATSNDIAR	123517.07	0.39452723	3.8220444	0.4663203786425	1	-0.1750599145889282	1	1	0	0	0	1	1	2.0716393	0.34201035	123517.08
6956	FFDIVSNIVFAPADFFNDILLLRDGTENAAIVAEFVPDFE	147424.11	0.5915473	1.8803134	0.7285630497625	1	0.3585259318351745	0	1	1	0	0	1	0	1.494131	0.5900044	147424.11
6957	KNFFEQFNFSNELFSPKDLTLNPTDWDFSSCFETQDDNDD	197934.84	0.692904	8.377796	0.605775467	1	0.2819710373878479	1	1	1	1	0	1	1	8.672049000000001	0.66354775	197934.81
6958	LFLDFLAERWKASNWTSESTMELDPMNLEDVFVVSSDNLD	116950.29	0.6150414	2.7942097	0.583688593175	0	0.1523524224758148	0	1	1	0	0	1	0	3.1154666	0.5992966	116950.305
6959	MDDTPWSPPHQGDAVDGGSLNRRSSSNTSSGFLEDFDEGI	24519.84	0.4283265	2.3315494	0.016063838686	0	-0.7505900263786316	0	0	1	0	0	1	0	3.5246089999999994	0.3798325999999999	24519.832
6960	SDPTEMLVEEQVGKNHVVSSGMPTSQESGMMDHLTGLDVD	35608.812	0.3242004	0.80528617	0.006162224925	0	-0.9453983306884766	0	0	0	0	0	1	0	1.4843835	0.3099765	35608.805
6961	LAMYHIIFESMIKSSATYHHHNGLSVAVSDIGGLFEVDDF	86233.79	0.37332886	0.31103778	0.052686409170000004	0	-0.1146920770406723	0	0	0	0	0	1	0	1.0678921	0.3594788	86233.805
6962	MNYHPFEQIPMNNFTKLNMDMYGHDEEEELELIFPTTHVQ	151380.1	0.5227594	5.537097	0.34524834276	1	-0.0291532389819622	0	1	1	1	0	1	0	4.646342	0.4775029999999999	151380.05
6963	KFGGTEGSSLNLFCSDTQNRETTFSLQPDDVLYTASYLSR	92819.16	0.4799073	1.292413	0.1153595792925	0	-0.2173217833042144	0	0	1	0	0	1	0	1.542783	0.42325845	92819.16
6964	LKRFAIEHEKYKYDYLEEEANSWNSTFLSFLIAQKEYHTP	75438.0	0.4131119	0.23652935	0.47085363495625004	1	-0.1513162553310394	0	0	1	0	0	1	0	0.16808248	0.3881620999999999	75437.984
6965	AIKMSVGEGSQDNAVDFQFFADESTLFIDPPEMRLSNLAP	117226.164	0.59080136	6.321962	0.45361017249775	1	0.2820498049259186	0	1	1	1	0	1	0	4.2665663	0.57569313	117226.13
6966	GESVNNNLSSDIRKPKRRKDGRNFMEKETSLSTTFNKKQL	26601.824	0.15080409	-0.12369013	0.000207597338325	0	-1.0091291666030884	0	0	0	0	0	1	0	-0.086669445	0.15045734	26601.82
6967	GYRPYQVISSIFDDHGLEWDSTAEIEFTSNQEPFRTSVET	108855.85	0.5156755	3.9021635	0.29644306060000003	0	-0.0126906735822558	0	1	1	0	0	1	0	4.411282	0.4563016	108855.84
6968	MIKKDHRLELSMRVTSKIARLVQATAVDPNDIDQPILMLL	70850.28	0.25481302	-0.0035672188	0.00843073901275	0	-0.0298264473676681	0	0	0	0	0	1	0	-0.040385246	0.25029504	70850.28
6969	PRSFVDQSSSVEIGLDNSDKDWVSIALKAQRSMDKSSSVN	31343.508	0.23110008	0.41346836	0.023312376021049998	0	-0.6932011246681213	0	0	0	0	0	1	0	0.36795998	0.21377312	31343.508
6970	ETHSKGPHFTSFPTGFNQGEEDFLEASTQVDDLGQRLANL	69926.79	0.33020198	2.5257995	0.17320679960000002	0	-0.6830762624740601	0	0	0	0	0	1	0	1.4147261	0.28305662	69926.81
6971	MTSGDFLAAFDENNEGSLEQHRFQLDAEKTLSYCNQGQTE	60028.035	0.36866063	2.9420776	0.0475218830825	0	-0.5830491781234741	0	0	0	0	0	1	0	2.8977962	0.29773322	60028.04
6972	EFPSFDHNASLVSMEDGKYDEMMPIDYAMEMHVDSKNYET	120131.08	0.5423196	5.837199	0.1699471909775	0	-0.4957379400730133	0	1	1	1	0	1	0	4.8474874	0.49809566	120131.08
6973	VVSSLDDDLSSLVSEVEITNELLEALLDLFTMMEHDNNGS	157374.64	0.65174645	8.470325	0.712824176	1	0.113086462020874	1	1	1	1	0	1	1	7.396688	0.6469857	157374.64
6974	EVELSSLNDFGDIEEALANVAAAEASPVYLGGNHCDYHTN	84170.61	0.4119067	3.7677019	0.15074933158499998	0	-0.4173364639282226	0	0	1	0	0	1	0	4.118164	0.35272923	84170.59
6975	RETEFKTVWTYYPPGKTVDGLISGYVARSSVQNSLDEMDV	49364.71	0.25516984	0.71573627	0.02222587192	0	-0.5174703598022461	0	0	0	0	0	1	0	0.5567893	0.25024363	49364.703
6976	TSMLRVLRSSADKVRRNDMELFTSMPQMGDAGYLYLSSRL	68081.69	0.2633644	0.06834841	0.08632552344355	0	-0.3839982151985168	0	0	0	0	0	1	0	0.21646643	0.23824438	68081.73
6977	VVDLVLISTKIEDSKRKIVSIGVPFSHALSPMADFRRDTD	35160.734	0.17222379	-0.06902051	0.0014829398657499999	0	-0.5826694369316101	0	0	0	0	0	1	0	-0.09814358	0.17139685	35160.734
6978	THSEEIGVSLSPDHHNPPLPGFDPYFGDDSLSGGYLANPK	84121.0	0.47297555	2.7482624	0.0973753746925	0	-0.5682815313339233	0	0	1	0	0	1	0	3.505879	0.38098973	84121.03
6979	NRKVVSNVFQESCDSNLEDVAEFQEECVYEMEDVKSIKFK	44185.723	0.39289063	4.522534	0.31820110873875	0	-0.7304521203041077	0	0	0	1	0	1	0	0.94966054	0.36604014	44185.703
6980	RVWFPSRRITNEDPPAVWEPLRNTVNVFGDKKVAEGDVFG	62161.133	0.25634125	0.8901397	0.01213731368925	0	-0.272307813167572	0	0	0	0	0	1	0	0.51229846	0.2436906	62161.133
6981	DENSEGEESNVWQIATGDPPFHFCQAQSCLQDFSGYLEEA	87861.484	0.5691666	2.3980799	0.38705058191499997	0	-0.3056825995445251	1	0	1	0	0	1	1	3.6317024	0.51948744	87861.48
6982	GGLATHQNHMSVAIEIDENPEASENGPVFCDPCSFKPQNH	31791.258	0.27702692	0.4699831	0.007661643777250001	0	-0.7983399629592896	0	0	0	0	0	1	0	0.4083890999999999	0.26173577	31791.258
6983	LFNFYPYYDPENSLNSDLPIGSGSDSKAEWEVALIPMILD	82338.586	0.55640316	2.1008363	0.40777033879999997	0	0.4006910920143127	0	0	1	0	0	1	0	4.7443933	0.5243376999999999	82338.586
6984	ERLYNPKEIDAIMELQYGGFDHHEENVEIIRFGRQEQGDQ	66710.82	0.3755293	3.1799526	0.10568792868600001	0	-0.4206713736057281	0	0	0	0	0	1	0	3.1800506	0.3233245999999999	66710.85
6985	VLMVYKPPIVADEMPSNADFFASFDPASVLLQMSLSGLEA	100380.51	0.5332435	0.35405517	0.4917928943275	1	0.5058628916740417	0	1	1	0	1	1	0	0.93008757	0.50875884	100380.484
6986	PEPSELPQFESLLVILWSVYNNSRLAEQYGPEEVLANFGS	49488.44	0.2988282	0.3081801	0.3723182559575	0	-0.3722785711288452	0	0	0	0	0	1	0	0.10772848	0.28329626	49488.43
6987	NIIKYLALKNTQQRLVGIHILVISEMEHHEQSTFLQIDLS	40710.586	0.21096055	-0.05095005	0.0046721721874999995	0	-0.4657016396522522	0	0	0	0	0	1	0	-0.14229321	0.2063807	40710.594
6988	YSRFSNYEGLTLSISDKATFAHAEQPVPPILDQVVASKVQ	54427.4	0.2114959	0.6719533	0.01723296707375	0	-0.2359189987182617	0	0	0	0	0	1	0	0.20441961	0.20006633	54427.395
6989	SLDVPPDSTNQEIDHQVAKKWISYMLDHLSNDLLEVPFEK	59647.355	0.3824923	3.3931189	0.26674121331274997	0	-0.2116546183824539	0	0	0	0	0	1	0	2.5059412	0.37674734	59647.273
6990	AEDNQFWNNNNQTLPVIGHRAEAVTTNKIQYRDQDDGAWG	36253.152	0.27119353	0.6208987	0.0034825147690000003	0	-0.7660335898399353	0	0	0	0	0	1	0	0.5406810999999999	0.24021232	36253.156
6991	QNHNFAPMLNNTDDFDVIEVFIGLYPSLFDAMTHTALDPS	163091.17	0.6235909	2.7133756	0.6199593023200001	1	0.5625044107437134	0	1	1	0	1	1	0	4.1510167	0.6154866999999999	163091.19
6992	GAHILSSGETTLEKPFLYAEGQDYDENLLYPRTSSDNNMS	30075.371	0.4499613	2.4565969	0.07051913533000001	0	-0.8058697581291199	0	0	1	0	0	1	0	4.001732	0.37675214	30075.375
6993	DDKGNYFIAGDCDLKHQYRDELNFENVYDVAAELEESFED	90791.59	0.5571775	6.673881	0.35897066899499996	0	-0.4771687388420105	1	0	1	1	0	1	1	5.665904	0.51417613	90791.586
6994	MKSSPSEINPEEKMAAASSPSGARNVKNGKQGQNNGFSDL	21526.121	0.17645735	-0.176476	0.000129321981325	0	-1.089660406112671	0	0	0	0	0	1	0	-0.10393953	0.1696019	21526.129
6995	NATSADTTSPEDYTWDSNRNYGLSTGDEIPYLQHLCLELS	69649.695	0.52245665	1.5689228	0.29750489195499996	0	-0.2931497693061828	0	0	1	0	0	1	0	1.2471836	0.48885724	69649.65
6996	LSTNDTEEVNVDRSNGNPPLLPDSCFMCELISFTEGIMIW	96036.83	0.5345286	0.47387886	0.51412481007875	1	-0.1878279596567154	0	0	1	0	0	1	0	0.13162541	0.5321685	96036.82
6997	NEDSLRYFSFGLLPTYSQELVSLSPTAENMDSIDLSYSKP	55290.195	0.4297245	1.9052966	0.31875864382999997	0	-0.1206371933221817	0	0	1	0	0	1	0	2.287201	0.38270387	55290.21
6998	QETSDSGRAEFFQVPIKKFPSEDQSMYNGPTVRGMEMDEQ	30296.594	0.2452434	0.5129647	0.00356892483525	0	-0.9661661386489868	0	0	0	0	0	1	0	0.5274310000000001	0.23357058	30296.594
6999	YGFVLEKPGFNLANQTDNEQFMEWKDHGRIEGRPSQVSPV	60975.98	0.31381083	1.8582462	0.057891569802	0	-0.2860031723976135	0	0	0	0	0	1	0	1.5172062	0.26116818	60975.977
7000	RLTPDISHSVVKIGINNELPEKTLRPILLEEFACLQLAMG	54717.65	0.26204532	0.0080759525	0.1349141198105	0	-0.2671569287776947	0	0	0	0	0	1	0	-0.042294502	0.25531176	54717.668
7001	QPLNLDSDPDEYQEGMMELPRYSSLKTPSHLIEMSGDLLD	35184.17	0.42324302	1.9646872	0.0764750967075	0	-0.53987717628479	0	0	1	0	0	1	0	1.4946549	0.38227844	35184.17
7002	VHTENPEKQELPTQDLNKSPSISSASSFDPNTKLDYLQSF	51350.66	0.36483607	0.5004302	0.01094465516175	0	-0.6191331148147583	0	0	0	0	0	1	0	0.7022206999999999	0.30740553	51350.64
7003	FLEPTGYTVSHVGQWIATDAMLVEFEDGADEAISGFLSTW	165513.88	0.58712655	4.2312827	0.4379972434	1	0.5572569370269775	0	1	1	1	1	1	0	4.893197	0.5526065	165513.88
7004	FPSLVKYIYEQAHQLGERAAECVAFDICEIQLIRCQDKKS	41212.64	0.23682234	0.028919697	0.05720684720075	0	-0.583730936050415	0	0	0	0	0	1	0	0.25060344	0.23342799	41212.63
7005	LEELFLDDCRGSPGNHRSPQGDDFSYQYDPKEWDDEFQDT	74755.266	0.50998974	6.310544	0.1206121761925	0	-0.5697509050369263	1	0	1	1	0	1	1	5.366886	0.4399318	74755.3
7006	KFDWNHYKEMDVDSSSRVEDPNSSVPFSNEYYNTNVKGTA	44475.664	0.28313866	1.5007511	0.015631405855	0	-0.6854349970817566	0	0	0	0	0	1	0	0.9574368	0.25160477	44475.668
7007	RAASKSSFNDVIVSNMIPSLQPMGDILNGEKLMASPQQTM	73827.42	0.25444236	0.55507493	0.0449050741385	0	-0.5302668809890747	0	0	0	0	0	1	0	0.44141722	0.23615202	73827.41
7008	LIWSYDITARKHHWRKSGPIDSSQSDFAFDMSGWFLVEIE	166165.06	0.5569294	1.5368384	0.45189508327750005	1	0.1546980291604995	0	1	1	0	0	1	0	1.4913563	0.5592732	166165.11
7009	DFPQFTLATMTSEADHRKDEMEDFGYGSSSAISFKYLDQL	113815.19	0.4171863	1.9650207	0.1204707646925	0	-0.2202218472957611	0	1	1	0	0	1	0	1.0059029000000002	0.35057637	113815.17
7010	HRIYKTENAVPDYRVLKWFFLLGSIKVFLRWGPYGIAEFE	52907.543	0.19742928	-0.0756402	0.054165265837249996	0	-0.6589472889900208	0	0	0	0	0	1	0	-0.05921817	0.19293731	52907.527
7011	RPQELLDNPSLDPPASDWYDDGLLLVPINAAGLNGNELQC	108924.875	0.5906182	4.5532155	0.5468828260675	1	0.2040722370147705	0	1	1	1	0	1	0	2.842452	0.56946975	108924.87
7012	EAPTTLSMSVTAQDDTDAIEYFIVSMQQTVGPNPIDHQSG	38270.887	0.38370007	2.037151	0.058748268024	0	-0.5068516731262207	0	0	0	0	0	1	0	2.361132	0.35784185	38270.88
7013	FLSQSFGQFNNSSIPFSESNLLAASLESARGETLDLPESH	60623.223	0.4043128	1.8543572	0.151634513926	0	-0.3916622102260589	0	0	1	0	0	1	0	1.2493408	0.3363537	60623.23
7014	FLDASTYMESHTESSKLSDDHWFPHFSGLAKRVHKVVEID	46462.234	0.30736834	1.0695885	0.152533977053	0	-0.3884758651256561	0	0	0	0	0	1	0	1.0651913	0.2538667999999999	46462.25
7015	KQYVSSFFNSREAENHFPLSTRQQNKEEMCRESKEIWTFL	71502.12	0.27217156	0.6473447	0.0171842950075	0	-0.2682987451553345	0	0	0	0	0	1	0	0.56260407	0.25054076	71502.12
7016	GDQEVDIPHESGQEDLGLFRKNVLFDINLQLLAQTGIGFI	73534.45	0.26897633	0.34389687	0.33466748959750003	0	-0.1934720873832702	0	0	0	0	0	1	0	0.25998592	0.26659498	73534.49
7017	FSYDESDDQVDGPLMHKGFPVPILALLQWIGNFDVLSAAK	53338.117	0.23174138	0.016033411	0.2625980662375	0	-0.2312247306108474	0	0	0	0	0	1	0	-0.041213036	0.22962807	53338.12
7018	TKRNLIEKLFGLTPQNQCESSSQDEICEDRHEEMMESGLL	28093.023	0.2822596	0.40480232	0.0220745406635	0	-0.7324751615524292	0	0	0	0	0	1	0	0.29824162	0.2687342	28093.008
7019	PFLWLVLKTPFDQSNYTTVMHQDPQSNINQDVNEAIVNGM	42309.547	0.23737618	0.72028184	0.02665342289	0	-0.2108851373195648	0	0	0	0	0	1	0	0.21056795	0.23526886	42309.55
7020	DSDRRNKEDSREYIESIAQENIADDPDFLKFSASVDLDFY	104798.4	0.61226517	6.467945	0.43130377299824996	1	-0.1297093331813812	0	1	1	1	0	1	0	6.523886	0.5814706999999999	104798.42
7021	NMLDINLNHNEGLFYEDASAIYYEIKMSNDASLHFRKEDD	97554.75	0.48425686	4.5937157	0.315046117195	0	-0.5497320294380188	0	0	1	1	0	1	0	4.6163807	0.4496977	97554.805
7022	GVIGSDSDMSSCGPIEVKEDSGVHEFELRRFQELEEMTSE	31994.7	0.33222848	2.0464869	0.0179681504375	0	-0.7880698442459106	0	0	0	0	0	1	0	1.4382476999999998	0.2970095	31994.703
7023	NEVWNLPFNDGTQSEPIMNYEEFGWHYFYLDKDISADDLI	205859.31	0.6657676	7.9239717	0.762241677975	1	0.8443085551261902	1	1	1	1	1	1	1	7.471386	0.6612254	205859.31
7024	SREYKFKYSVGFTATMLALFSMGFGAIWINILLTFQEIRK	59552.656	0.19541219	0.006998062	0.0595638396075	0	-0.8440221548080444	0	0	0	0	0	1	0	-0.030463219	0.19281037	59552.66
7025	IDIWLPFKIEDSKQDRAEDYRATNWNKRWINHLSSDQGYH	42751.64	0.20863567	1.0151	0.02501181544	0	-0.2605408132076263	0	0	0	0	0	1	0	1.2098235000000002	0.20023021	42751.633
7026	REAGLDPSLFGGSPHKNNNISSDLEKPFLMLNLQSSSSCP	46961.55	0.2858626	0.75885844	0.05094761088000001	0	-0.549301028251648	0	0	0	0	0	1	0	1.0018215	0.2566739	46961.56
7027	EISRWSDFSYWSFGFTELSLSNSPELLNCDVVKNRATMRD	129107.35	0.5249116	0.9478197	0.63334955175925	1	0.0071107088588178	0	1	1	0	0	1	0	1.6220367	0.50879	129107.32
7028	NILMGWNMMEVFSREPGRKKEFNLNDHYFDDSGYNVEFYG	122676.31	0.5313154	1.7273617	0.17674164525	0	0.0325830392539501	0	1	1	0	0	1	0	3.5744438	0.47369784	122676.32
7029	MVLLRKTASSANELDIDDDDKVLQEFDSWKIDQQEALANP	27940.89	0.47967663	3.0207329	0.18264927242925	0	-0.7346328496932983	0	0	1	0	0	1	0	0.8018426	0.43093532	27940.887
7030	QMDISCNFFILGLIMSNGYCTKMSQLLPSDPFTEGYKVDY	97233.65	0.27305958	-0.0053949356	0.22600751848999998	0	-0.1498019993305206	0	0	0	0	0	1	0	0.037082672	0.25622874	97233.62
7031	SVLPSSQTTITDSFTWSPLAEVNHYDSNENDHQGKRDDGS	18396.168	0.38409132	1.0941708	0.03288544982975	0	-0.9367510676383972	0	0	0	0	0	1	0	1.3617016000000002	0.3152601	18396.168
7032	NGGCITSIHRHHYDSSYFLLVYGSYLKRSDGGDDMIFGEE	41257.91	0.29273126	1.3672097	0.11907950326000001	0	-0.4426057934761047	0	0	0	0	0	1	0	0.90128005	0.28455678	41257.91
7033	RPLLQDIDVGNIWTSLQIASRSLIKQFGMPVKRLTEVHLS	43826.67	0.22498776	-0.038716316	0.05189272407975	0	-0.3389887809753418	0	0	0	0	0	1	0	-0.052057743	0.21431945	43826.676
7034	MMKELDATIGMFVDIVDFRTIGFSHLYGFDVFLGSYEPFD	136031.58	0.53844637	0.42706394	0.589882791275	0	0.3812476992607116	0	1	1	0	0	1	0	1.6368525	0.5295454	136031.58
7035	FLTGYQEVHFKTGVSYNLDNDPYDEGDIDLTARTLSEIDS	45868.047	0.38055772	2.534566	0.0801219463675	0	-0.2920333445072174	0	0	0	0	0	1	0	2.214903	0.3354900999999999	45868.04
7036	GPSEEWWTSFHFLTDWSSSLDMEEELLTSTSVTTLDKDDE	126466.09	0.6874369	7.6052537	0.69735313673	1	-0.2146200239658355	1	1	1	1	0	1	1	6.7648807	0.67247635	126466.07
7037	SSTSFDVEQEELLDLNNDDRSMLSPSNSFSVYKRGNEIRD	36869.117	0.41196853	2.7153966	0.10646565356075	0	-0.8046684265136719	0	0	1	0	0	1	0	2.2692153	0.35562274	36869.113
7038	TSCDFSSGNISDPWPECLCNHGMTSPNTFSEPDPGCQVKE	41032.992	0.42204288	3.377152	0.13629822163650002	0	-0.4665497839450836	0	0	1	0	0	1	0	2.63342	0.38067704	41032.96
7039	IANLPTGDIEECGMAVLRVGAYENASTDHAWMVIDMSEMS	84709.21	0.39782903	3.5532885	0.060036914465	0	-0.2117194682359695	0	0	0	0	0	1	0	2.718571	0.38664237	84709.195
7040	HQSVSGGVNIAFNNSTRSSSFEEAKVSFDCSLEVSGSDEY	32057.316	0.308598	1.1451395	0.014486736638	0	-0.9000855684280396	0	0	0	0	0	1	0	1.0201595	0.27980468	32057.316000000003
7041	GWGSLELGEQPPLNDLDHLVLSWLRLEERTAFFVDSRAFD	105318.86	0.3972521	0.86483276	0.532273387245	1	0.2064979523420334	0	1	0	0	0	1	0	0.7490188	0.39005283	105318.84
7042	YPLNVQLPPIEKQKGAFADAETIDYLGLNKRFGNQPSSSD	32110.715	0.22854638	1.1818407	0.0099250343575	0	-0.825431227684021	0	0	0	0	0	1	0	0.7185385	0.20243312	32110.715
7043	PKEFWLAEKTPLEENPYEELSPCWNPPFPFCKTFPEMLLS	109081.49	0.5752393	0.42674184	0.560939351825	1	0.441349595785141	0	1	1	0	0	1	0	0.2784834	0.5494585	109081.55
7044	HTKCLFSTRGKKVKNSESFDFNFDTEMLLWITCMLGFNRR	90284.38	0.36936688	0.06636071	0.49585197816117504	1	-0.2204657047986984	0	0	0	0	0	1	0	0.0447092059999999	0.369434	90284.375
7045	LHGTPVDDGLYLIWPDLLEGTLLTSYDDENETMLRHLSPF	181944.27	0.6033241	5.189943	0.6734357299575	1	0.5877689123153687	0	1	1	1	1	1	0	4.087406	0.59191966	181944.3
7046	GMNSGVVMDAPSPNDEAGFRMMDLIMFGGSSTVGEGQLTD	81466.695	0.35297757	3.6250093	0.12265652994675	0	-0.423572689294815	0	0	0	0	0	1	0	2.7671368	0.324153	81466.68
7047	LGDIQGSGSNNVHVDHNRCEIEPSGGPKQLLKKNTAADYG	27894.164	0.16684967	-0.060408592	0.00044020266374999995	0	-0.9772269129753112	0	0	0	0	0	1	0	-0.07460976	0.16540122	27894.172
7048	AASPVLLDTFPNLALDMFMENKTGLKDYDMDVMEDNQLAG	115473.625	0.5961922	4.879301	0.5730289831875	1	0.1301060318946838	0	1	1	1	0	1	0	3.543406	0.5703180999999999	115473.625
7049	LPPDEDANWEDHNHPLVQPDNVLLNSSAHDQYDQLLILQL	83681.77	0.4733853	0.85807943	0.1152267212425	0	-0.0594521649181842	1	0	1	0	0	1	1	0.4508059	0.4535247999999999	83681.77
7050	CSSVSSGIPDNYLPAMRRYPPEKRHLFFDLEERVFSFSKR	74262.445	0.20403495	0.4220543	0.03766805633925	0	-0.4764420986175537	0	0	0	0	0	1	0	0.054492712	0.19329728	74262.47
7051	FDFVVEDDAGFELVLLSSDCQELDFDLFPSVDTMKETDPD	235208.22	0.6861982	7.707174	0.687330910175	1	0.3837981224060058	1	1	1	1	0	1	1	8.820974	0.6788920999999999	235208.22
7052	SDLTTDWGMHTPLISPSFQATDLTWNDFRNVPHSKTQVGL	58833.59	0.46237007	2.6469574	0.217073088225	0	-0.0875056087970733	0	0	1	0	0	1	0	2.4780285	0.40336367	58833.582
7053	PAREINDQWTAVGSSSGEEMSGEDFSNCSFFDDFVQVFSE	165657.62	0.59799457	8.766568	0.5744461532375	1	0.2423866242170334	1	1	1	1	0	1	1	7.520962700000001	0.5858542	165657.56
7054	SFRNLSFGYLQVAHHQLANNITLQDASTQSVSAMFKPWHE	51787.22	0.17467725	0.24419999	0.012546215135	0	-0.5853570699691772	0	0	0	0	0	1	0	0.13456345	0.16907696	51787.215
7055	RSSGTLKNHLKFQENCVSYPVSQEISLPLEAEEEGMFLKG	32892.227	0.37134483	1.9203687	0.04944417560475	0	-0.4545982778072357	0	0	0	0	0	1	0	1.9539654	0.3336853	32892.223
7056	NLCKKRKTLQLDLKDEIFLHLEIGFSNVQQEEVVFGIFMW	72703.234	0.40994862	0.12384963	0.2609334903475	0	0.1164945214986801	0	0	1	0	0	1	0	0.16921806	0.41117492	72703.24
7057	NLDDYLHDAKRFISYLSYNSVEMEAFYMPETTPFNDWFMD	178422.45	0.6425754	2.549343	0.7098549733749999	1	0.6436220407485962	0	1	1	0	1	1	0	4.506506	0.63339174	178422.45
7058	VWAENLDFNGMECSNLASPFCQAVGLKLKLSASMQAVDYS	70675.53	0.30156124	0.74654794	0.185181313479	0	-0.1272164285182953	0	0	0	0	0	1	0	0.440238	0.27208665	70675.52
7059	GLFENYDTTHWLTNNGKRYLELSAKAFQSIEPLIVLIPVY	62939.23	0.22580054	0.039128304	0.045994487465	0	-0.0325461253523826	0	0	0	0	0	1	0	-0.012332678	0.21289615	62939.24
7060	TEQSEDGDISSWLPRCAFFVWLEEELPLTYPQSNVAAFDV	83326.13	0.47454256	0.553596	0.5813239239675	1	0.1590436547994613	0	0	1	0	0	1	0	0.30870676	0.46614558	83326.14
7061	FDLLNRWLGLLRVDVIPVHTHVERVMQEWAVAPSRMAADL	64351.6	0.18615657	-0.04923916	0.070110357465	0	-0.420266717672348	0	0	0	0	0	1	0	-0.059047937	0.18424994	64351.62
7062	QYQNYLPTEMIDIDLHEYALWLLFGKLFKNSQEDVQGSGV	114853.81	0.33455133	0.29063988	0.5151473282925	1	-0.1507444381713867	0	1	0	0	0	1	0	0.716303	0.33880156	114853.836
7063	GNLKLVVLDDEDCSKCMLFQIALHHGQLEREVWPLSEKMG	65478.125	0.19706765	0.4451189	0.19486725612	0	-0.2738527357578277	0	0	0	0	0	1	0	0.20801997	0.19535075	65478.12
7064	NPTSDYSSISSNTCMDYTKDGYSWNLSLPSDLLLQARKDL	100237.66	0.46354222	1.4610469	0.30106598143249996	0	-0.3554867506027221	0	1	1	0	0	1	0	1.3682635	0.42494473	100237.664
7065	TFCDIWKALNQEQSAETEATSLEDPWLVTIKFSGGDPLYL	44509.125	0.51116794	2.0103161	0.322295320725	0	0.3414158523082733	0	0	1	0	0	1	0	2.016858	0.48859668	44509.117
7066	LCFVDRRQNNQFVGFPMGVKEMDWEGMELVWDFIFFKQLG	197683.19	0.4763153	0.48938704	0.6063009416775	1	0.290117472410202	0	1	1	0	0	1	0	0.91880584	0.48063514	197683.19
7067	EDYRHEDTESNNQQPGLHTNAFDPIISDLPVSMDLLPDIR	64477.234	0.545634	3.4455445	0.220872593969	0	-0.2067330777645111	0	0	1	0	0	1	0	2.9687574	0.526942	64477.242
7068	FWDSWSSSELLKFLALKIAEIYYCEILPPKRTGDAQGGSS	68478.13	0.21264878	-0.056118965	0.245652739304	0	-0.3136721849441528	0	0	0	0	0	1	0	-0.07727146	0.20036013	68478.17
7069	KRNWDIEDRRNIRLFDIETTTTNGGSGFVLGWSLETPASN	39082.777	0.31060687	1.1410583	0.08809969798	0	-0.3527364134788513	0	0	0	0	0	1	0	1.4035618	0.29314372	39082.78
7070	DEDDWFPPGGVLDEQSEMKRTASNFQHSSSDWPLDDYDSL	73585.1	0.54958904	5.6590734	0.06472633344999999	0	-0.4994854927062988	1	0	1	1	0	1	1	6.6035075	0.4945581	73585.08
7071	SDYTSPKEIDQPVEANGNIDHDAHSSFDDYGARRSEVLNH	41908.984	0.23099354	0.3507054	0.004949269809	0	-0.858180046081543	0	0	0	0	0	1	0	0.2650416	0.21934362	41908.98
7072	NWGVFQDPTGSAGNAINYSLPSFSATLLLLTNNGVKEMRL	52198.438	0.22815327	0.16396832	0.12869339968375	0	-0.524332582950592	0	0	0	0	0	1	0	0.0185317999999999	0.21456684	52198.465
7073	VLAMQQADRFQVVFVHNFMFQEAFNEDEEVDGVDSRYPHG	51723.47	0.27939823	0.49213004	0.10762879471	0	-0.3845944106578827	0	0	0	0	0	1	0	0.3377211	0.26088977	51723.477
7074	SYFNSNEDLVWWKDMETNDALLELDKYPDFSYEQVDLKGG	158202.97	0.66109383	9.171959	0.640625939275	1	0.5186153054237366	0	1	1	1	1	1	0	9.745894	0.63966817	158202.97
7075	ESMWDILWSFREQYDLPPSVILILLLLLPDKPKMNLGNGS	129745.04	0.27856115	0.0031466484	0.36738609637225	1	-0.3826385736465454	0	1	0	0	0	1	0	-0.03387642	0.2728090999999999	129745.03
7076	SSPTSSYFEKMILVTVNVFVQHAGAMDTLWDIRVNPSGDY	52325.926	0.2036319	0.2599697	0.046833470475	0	-0.5085858106613159	0	0	0	0	0	1	0	0.1805283999999999	0.20023152	52325.945
7077	SPPWGLKSMVTNVYVVEVLLPTSEQKCQQVMSHGRSYHAE	47608.195	0.17938678	0.09618664	0.00423252837875	0	-0.461541086435318	0	0	0	0	0	1	0	-0.0021548271	0.1782947	47608.195
7078	MFYLDNSFFPERVNYDMFSMRFDSLDVPLTNLSPIFDEIM	210452.42	0.6863889	1.1361905	0.8430515525000001	1	1.0735750198364258	0	1	1	0	1	1	0	4.8737683	0.6765542	210452.44
7079	FGFLSDGLPSIKNHYLMTLVFTLNWVPERQISLFDPSLVD	78119.45	0.23464668	0.030530691	0.1413637808	0	0.0094467205926775	0	0	0	0	0	1	0	0.0011987686	0.22886738	78119.445
7080	NPGQYGRGHKEESPKLSFNSSLYKLQEICLVEMNTHHSDL	22396.988	0.19586994	0.26334357	0.029417702577575	0	-0.5482907295227051	0	0	0	0	0	1	0	0.09695363	0.19203134	22396.984
7081	DYATIPALFDLDSGDEKRNLCDCRDGETMKYQEHDGSGFG	65501.086	0.29336613	2.3362958	0.016879696865	0	-0.4488301873207092	0	0	0	0	0	1	0	2.2441008	0.25423217	65501.055
7082	TLELNLQNSIKSYRDVSQEEDMDFSSDFQLPVSTAAGNQE	33128.86	0.37856638	1.9617901	0.067479849555	0	-0.8390013575553894	0	0	0	0	0	1	0	1.5520287	0.32238182	33128.863
7083	QSLCPLNAALDDFVTSLKTVCSHHGNEGPSNNIADLCRGD	44477.918	0.27804965	1.1630938	0.039048217805	0	-0.4866441786289215	0	0	0	0	0	1	0	0.784508	0.25484455	44477.926
7084	FSKIEGGGDDSPDLRTVSGCSSNNHNVETYLLAPLTSKGE	35172.234	0.19422756	0.2292974	0.0051581618255	0	-0.7511407136917114	0	0	0	0	0	1	0	0.26367092	0.18729252	35172.246
7085	FWSPQNDFSLASNWGLMSTTNFTTSYFTKGLIYPNQELEF	137055.81	0.4345087	1.5693281	0.41924550639999997	0	-0.0464183427393436	0	1	1	0	0	1	0	2.2452137000000003	0.38711733	137055.81
7086	SCRSYLQSCDDQAKPSEVFLPEWSPERDKLFLFNDNSGSC	85974.52	0.42743966	2.4469779	0.22804585462275	0	-0.3589287102222442	0	0	1	0	0	1	0	2.8182034	0.40261272	85974.5
7087	EEQGLIFINPHQQFLPEAEYDTRSSPTHVCLLMMQLMLQS	59140.06	0.26641563	0.21502519	0.1385750534475	0	-0.4332281947135925	0	0	0	0	0	1	0	0.06409907	0.25013715	59140.055
7088	YHLFQQQIGDDMNNAVDEIALRDEGLEAVKVQERGSCVMM	51358.31	0.25331458	0.86230266	0.045414807022	0	-0.6112063527107239	0	0	0	0	0	1	0	0.6074389	0.24101111	51358.32
7089	SGMAMEPPFLASLIESNSLVDLLQEQMDNHEVKFFCFEYG	105644.76	0.6019133	3.4950275	0.6335398394	1	0.3492923378944397	0	1	1	0	0	1	0	4.4927397	0.5891041	105644.79
7090	HVTVTFEKYAEGFPPLAGPGYAHYYKKVIIPVGAAEAWTA	57679.26	0.1991817	0.15476203	0.006968161246	0	-0.165354698896408	0	0	0	0	0	1	0	0.12916064	0.19027863	57679.26
7091	NLNNNQDTHGVHHYMGLVEDREEFDFPGPTTSSFFNLSWL	168610.6	0.57399	1.7598324	0.39641582506600004	1	0.3154754042625427	0	1	1	0	0	1	0	0.8552064	0.5405055999999999	168610.6
7092	VDEPGNKTGDMDKKTEMESPFDLSILFGVRSGGGFFMVKL	43327.1	0.27934632	0.20463085	0.110246247104375	0	-0.4652566015720367	0	0	0	0	0	1	0	0.1705749	0.26843104	43327.1
7093	PMKSNISHWDSSQHPIKKRFSNDSINQENLTTGVAIPGVE	31906.09	0.17078729	0.26602268	0.00184735462225	0	-0.952983558177948	0	0	0	0	0	1	0	0.00060367584	0.16808005	31906.094
7094	KLDELQSSLSGSTMNSLQSAEWDSRNDLELLLPLIDHLHQ	54697.156	0.55697596	3.9167762	0.492046183445	1	-0.1813032478094101	0	0	1	0	0	1	0	3.4010308	0.54346925	54697.15
7095	ELYSDFLDREEGLHSEGKHSTNDTADESASLDGGGEELQE	23909.145	0.29531333	1.5853156	0.0148322060925	0	-0.9598312377929688	1	0	0	0	0	1	1	2.0479424	0.26160017	23909.156000000003
7096	HTDLFHIEKKQDSEDSPESDVGPIVLDAGREEEDLQSFDL	38483.81	0.42367476	0.99683404	0.036125586846	0	-0.7893900275230408	1	0	1	0	0	1	1	1.85437	0.3888382	38483.82
7097	TAPTMFYQSCYSYPQQSNPSTLQLRDENSGSSFDAQLLKS	33939.22	0.26788294	0.63794625	0.0071418476775	0	-0.6951467394828796	0	0	0	0	0	1	0	1.0852227	0.22744016	33939.215
7098	EVDHEKEVNYLEFSIPITTKVIMGLGEQEDCNGTSPEPET	34330.816	0.23581077	0.8500178	0.0331222187655	0	-0.7647676467895508	0	0	0	0	0	1	0	0.86441827	0.22241116	34330.824
7099	PGFMSMVNPKRIEFITGGFNLLQVNWTLNSELVMPHVATF	73116.914	0.21605046	-0.008684158	0.09535464269	0	-0.2077538520097732	0	0	0	0	0	1	0	-0.08223081	0.21194056	73116.914
7100	MWGGEFQKETHNAVITNVCQEDHKNVDEWVSCNICLVEKD	59222.44	0.3309268	1.7921857	0.029932838025000002	0	-0.6278692483901978	0	0	0	0	0	1	0	1.654003	0.33190307	59222.43
7101	DPELEAVMNESSGLQILVPFSGEDDLLTLGFHFCSTNVNC	108075.37	0.5250283	1.4007885	0.406274007915	1	0.0842749327421188	0	1	1	0	0	1	0	1.6259354	0.50314015	108075.38
7102	PGVQMTTSELEDCTFVEDLQSTNECNDIDAVASSLQLESS	42776.098	0.52954185	3.9382956	0.1508953531575	0	-0.7656190991401672	0	0	1	0	0	1	0	2.932371	0.4986002	42776.094000000005
7103	HDPSCPFGSFDIATCTGEIFDDGGEKWELSSASEKYAWLQ	159081.12	0.5811205	5.6114388	0.332080831125	0	0.4894999861717224	0	1	1	1	1	1	0	4.208872	0.5229199999999999	159081.14
7104	PNNERLMIQHEESTGSEIERKFEFNMVYEKHPLNQFIDGD	36336.445	0.3179983	1.7851233	0.03633420110175	0	-0.2630788683891296	0	0	0	0	0	1	0	1.1661371	0.28889784	36336.453
7105	KEEMLSLEDSKTKRFVELNPLSLWLKIGKLQPEIRMNSLE	41227.793	0.18417259	0.0073313713	0.072391626964	0	-0.5391221642494202	0	0	0	0	0	1	0	-0.09139967	0.17966898	41227.793
7106	MNFDSTGNIGDPTPDPTKKLPAGDELKISHNEGGNMGETS	18263.55	0.18041532	-0.061951876	0.0007154796320000001	0	-0.9959004521369934	0	0	0	0	0	1	0	-0.026124	0.17558418	18263.535
7107	LYGLIDLPEDYVTECVIPLMEMQETHLSWSVIGKGVSLVP	111454.17	0.4349059	0.52304506	0.5622578829225	1	0.2430102527141571	0	1	1	0	0	1	0	0.6823741	0.42981935	111454.234
7108	RALDECVVEDLRVGHDHDATSLELSPRWWRKIEKVFLAAQ	64528.5	0.20861128	0.11994457	0.03349638981	0	-0.308209627866745	0	0	0	0	0	1	0	-0.014101028	0.20400093	64528.504
7109	FITLAELGLMHLGIFDPVTMWSWSIQYSRSDWHSFMNHHV	119770.69	0.38885826	-0.037215233	0.4218337595925	0	-0.1615699231624603	0	1	0	0	0	1	0	-0.052684307	0.38432384	119770.7
7110	TIDSFLDVVNMPYEGELLPPEIIENVIEDFYPDNGAFVKG	166444.67	0.6497739	8.035116	0.669850523675	1	0.7675271034240723	1	1	1	1	1	1	1	9.111557	0.6336093	166444.69
7111	NSDESPLQQTDLQQEYGRPVMHVVSPGISDLPAAYLNTES	28605.11	0.27614215	0.769884	0.00968114192	0	-0.6711990237236023	0	0	0	0	0	1	0	0.8626014999999999	0.24883462	28605.113
7112	VADIISSQEETHLDCGLRNAVERIDVSSPTSDSPSKNTCR	22639.172	0.18487968	0.13043213	0.006675564169749999	0	-0.9205371737480164	0	0	0	0	0	1	0	-0.07563305	0.18326905	22639.176
7113	SYQPNDCLTNQQEETSDSNLFDFCRTDKTMSDEGLFDFED	93325.0	0.64180624	6.426695	0.3348874516465	1	-0.4265844821929931	1	0	1	1	0	1	1	6.479123	0.61144406	93325.02
7114	VCFNNEQPVMNFDNVFQTWGFDQTEDRARRPFLNEEHHHS	128758.68	0.48732117	6.2387857	0.28556704039575	0	-0.1240916699171066	0	1	1	1	0	1	0	5.429551	0.45557877	128758.67
7115	NSFCLLVDKVGSDSRDLVADLHSSLGIGVKAVALYKIRIE	50243.242	0.1874638	0.040972948	0.051948064456999996	0	-0.2839067578315735	0	0	0	0	0	1	0	-0.072468996	0.1860144	50243.234
7116	GQPLADRQIAWNNIEVDDDEVFEAPQSERLVPQETQEMQN	27126.254	0.31944117	1.2178649	0.05384881440125	0	-0.9078866839408876	0	0	0	0	0	1	0	1.0835874	0.2929306	27126.25
7117	TLMNVSFLTLPHLGGFSYDPNGNVPPELILSCSSGDYDLI	68719.7	0.5458915	0.8949708	0.2665059301	0	0.2294310629367828	0	0	1	0	0	1	0	0.97253346	0.50874984	68719.7
7118	ALWKEELAAEVSEALEEEDLEEAAVIRGDEGGFPLELMIA	71108.84	0.526893	0.8721316	0.34187793699999997	0	-0.360799491405487	1	0	1	0	0	1	1	0.57317877	0.4945831	71108.836
7119	GSLRIFSQLPLHEPEWSVTSPNLIPASLSPLLDMAPSSEF	94785.73	0.45704678	1.1161566	0.189901388275	0	-0.0555296838283538	0	0	1	0	0	1	0	1.9919173	0.4256595	94785.766
7120	MDLRRLNDDGNQSAGELNDPNPEINQWVAGYNFCNASNEK	26584.102	0.36263263	1.6464111	0.05608063890875	0	-0.7868024706840515	0	0	0	0	0	1	0	1.9838167	0.31808293	26584.11
7121	KAPKKSACPMFRLLWPIESDEENNPLRIPEIWFSNNSILV	82930.83	0.35278985	0.244555	0.2869060092925	0	-0.0406798645853996	0	0	0	0	0	1	0	0.038036346	0.34564334	82930.83
7122	LKECTSVDDSGGFESIQEETISSGMTFETNSMETPWRDPI	31881.344	0.3956077	1.7751178	0.03953046791	0	-0.4860545694828033	0	0	0	0	0	1	0	2.724265	0.341251	31881.348
7123	LAGELKHGEKTLEKEQDNSLFRVTDMDLAIRKYTNTSFES	25520.793	0.22594619	0.8395183	0.00940976480475	0	-0.692979633808136	0	0	0	0	0	1	0	0.6588919	0.20829196	25520.793
7124	ELNAVVASDDPTMVLYIVGFSFEVQMGCPQALGVAMHWSP	53833.645	0.22557595	0.1616869	0.085277228885	0	-0.141978919506073	0	0	0	0	0	1	0	0.14436579	0.22736818	53833.652
7125	AIGLELMEWTRVEYAEMAVMQEGYDNEFEEKISFIFDHPT	80696.734	0.6013893	3.8165004	0.56365206165	1	0.2361885756254196	1	0	1	0	0	1	1	4.5742383	0.56479526	80696.72
7126	MCEPLLTAATQFYEFDLTVFDGHQGELSLGQQVAINFEWY	135302.25	0.66521513	0.6213037	0.622766151525	1	0.3414119780063629	0	1	1	0	0	1	0	1.7792598999999998	0.65590286	135302.25
7127	VFNRDIRNSMNNNISHLQWDAAPETKGSDNRQIPEDSYLD	23343.727	0.30933276	0.23070621	0.0039803878877499995	0	-0.8573587536811829	0	0	0	0	0	1	0	0.63206697	0.27753228	23343.738
7128	GDWDAAPTLKSSGGTSNTDVDDSQLRLNDGPQRHQVRINN	35927.52	0.19769098	0.065413475	0.0010618085586	0	-1.0573999881744385	0	0	0	0	0	1	0	0.0736083999999999	0.1947847	35927.535
7129	LGKYDVSFGGDLNYYFGWNPCCRLQDCDPNPLESPLVDLD	113418.41	0.63148844	4.008977	0.6385466459	1	0.6961584091186523	0	1	1	1	1	1	0	5.0783415000000005	0.61770743	113418.43
7130	RIFDDFSEIMNEVSDEFTGLEEPVSPLQDTMQPVLDEDPE	79377.914	0.5803073	6.0384483	0.459502106535	1	-0.5986424684524536	1	0	1	1	0	1	1	6.089122	0.54845625	79377.95
7131	YYPWHLEDPMFAWNLSFSRDVNPLNLEFYNLVSQPTYCQV	172283.67	0.54432464	0.75175774	0.718484308275	1	0.6145254969596863	0	1	1	0	1	1	0	1.8823302	0.5392352	172283.66
7132	MMMSSMCATLFSHVGRVLGSMNFESWNLGEQYLYWDIIRF	159599.55	0.46050745	-0.04579544	0.40444086825000003	0	-0.0907638147473335	0	1	1	0	0	1	0	-0.05365181	0.46025726	159599.53
7133	NPTCLRIKDDITGYDKHDGMVLSTVGANDEELGVSKIPIR	54051.332	0.20903932	0.22081327	0.0051933298865	0	-0.4892045855522156	0	0	0	0	0	1	0	0.017388582	0.20481305	54051.332
7134	VRVSVEVEQMNDREKDELLMNASFDLGGDPPHHEISSPEA	40959.57	0.4042243	0.34971905	0.02720739150075	0	-0.8144508600234985	0	0	1	0	0	1	0	1.5702827	0.3525034999999999	40959.58
7135	LGVKKSYNLICRVSGEITMNVTYSFVSCSGFDNYHVGFTT	60155.066	0.21305217	-0.019379377	0.039690815787	0	-0.1133852452039718	0	0	0	0	0	1	0	0.05363369	0.20313461	60155.08
7136	EEDGSSQPSEQQIKQVAVTFGYITTLSLGGKAVPFQSSSY	34167.875	0.1598661	0.16460991	0.0045289415365000005	0	-0.8495782017707825	0	0	0	0	0	1	0	0.04552722	0.15737677	34167.87
7137	EDHRNGGDTRTEKKEMESFTDLKSISDPVEESQDNDCFDD	24098.684	0.3511679	-0.055361748	0.025900233332525002	0	-1.034448266029358	0	0	0	0	0	1	0	0.09856081	0.3272374	24098.691000000003
7138	DINATGSTRLHQGCGLEDCLDFKKTMEEDTDLHDENTSPG	27214.48	0.30268076	0.62256217	0.02374168269775	0	-0.8910405039787292	0	0	0	0	0	1	0	0.49524486	0.27984744	27214.484
7139	DPYYVEENDLICGDAATDLHSRAQYGDIFGSYSDNSPGIL	88675.27	0.44772023	2.7240987	0.11775227395000001	0	-0.1903726011514663	0	0	1	0	0	1	0	4.121704	0.38249612	88675.3
7140	AEMIDLVDSSSPPYNGLFTEMEMETAMGFAAAAYSDEEDG	111109.86	0.5657384	6.320877	0.3798362039	0	-0.5846113562583923	0	1	1	1	0	1	0	5.9403524	0.51681316	111109.89
7141	QRITANILKTGLQRWIFFLLSNENRPTNDPPYGLLRDIRH	65954.086	0.17230856	-0.09793997	0.0405677803685	0	-0.6160456538200378	0	0	0	0	0	1	0	-0.13366008	0.16927345	65954.086
7142	NSDYPDFVEPTLRPQELLCLMEPDLTQRNKPVKELAAWFF	66051.734	0.38187563	0.8106332	0.324180847	0	0.0691189169883728	0	0	0	0	0	1	0	0.2538612	0.35275325	66051.72
7143	DIVISPVPDIEMDSRPVPEISDDHYSHELVDETRTNFREE	41920.336	0.2676348	0.85692286	0.019410057852500003	0	-0.911328911781311	0	0	0	0	0	1	0	0.944119	0.25114807	41920.332
7144	ECDLSKSVVEMYQGGEEVTMTPCIHFFTVLLFIFNVAAAQ	64414.637	0.20912197	0.017838478	0.18319908458	0	-0.6881767511367798	0	0	0	0	0	1	0	-0.00067424774	0.20827606	64414.645
7145	LLAVYYFLRMLYDGLFNTNFDESLSFFFQSNIPENSYPDV	98551.88	0.5615234	-0.047060013	0.5311460621	1	-0.0092962756752967	0	0	1	0	0	1	0	0.02685833	0.54779017	98551.87
7146	TSVPESSRPGADQGLQSLEALLQYKIVFVSPRLDIGGSSP	34386.23	0.19759771	0.4207785	0.01996307816	0	-0.7132387161254883	0	0	0	0	0	1	0	0.37284684	0.19098827	34386.24
7147	DYPACYMDGVFDGEPDLNGVEGYPFGGSVTSYFSTSSQGV	168550.5	0.40591195	5.2519584	0.2809020544275	0	0.0798224136233329	0	1	1	1	0	1	0	3.5730612	0.33688524	168550.56
7148	GPPDEWMEFLEDDQVSFDCLLGLQPICTWLGSIRLQENDW	180333.56	0.58978915	2.992407	0.720281639875	1	0.5303457975387573	1	1	1	0	1	1	1	3.5511634	0.5900664000000001	180333.58
7149	NREDEYDDEKASFMEEVWSDKLAMLTTNIFNRKETQYLPG	53446.4	0.4142345	2.8121462	0.3521555701035	1	-0.4591830372810364	0	0	1	0	0	1	0	0.8016343	0.3757626	53446.42
7150	FYMSLGGSQLGFSPAMESDDIPEIIGEWDVGLTNDSVAVL	97403.97	0.58350337	4.3413954	0.49390103879999997	1	0.0314085707068443	0	0	1	1	0	1	0	3.8865132	0.5543828000000001	97403.94
7151	SSSSFSKPPEPCARSRSFDDIPFELSSFGFNSRVPFSHSE	79589.01	0.4954015	2.1143267	0.22286458860900002	0	-0.1453390270471573	0	0	1	0	0	1	0	1.8024702	0.4350257	79589.01
7152	EAPWLIPELLQEFQSNTLSIEELNTLSDPLASFWNCGYWG	169061.05	0.64419675	3.5558877	0.8646594322500001	1	0.8288577795028687	0	1	1	0	1	1	0	6.998788	0.63445514	169061.06
7153	HAEALTFITMDSSYPYDFWGEEVFIGEYLSDIAGRRKRCS	171198.38	0.5651812	2.0371356	0.6438640549325	1	0.3742355704307556	0	1	1	0	0	1	0	1.9102738	0.5434054	171198.39
7154	TDDEKAAMRNLWYSLSPPTPYAASSARDSQIAEDHYQPEQ	30039.027	0.2005402	0.53258634	0.012757767637000001	0	-0.7400183081626892	0	0	0	0	0	1	0	0.4718255999999999	0.19095053	30039.027
7155	GSHSSYEDSEKEAGYSVQMLPLSQLRNSSPPHYQRDPVEE	22785.438	0.17529267	0.021871567	0.0038067909920000004	0	-1.040611743927002	0	0	0	0	0	1	0	0.0202310089999999	0.17249654	22785.438
7156	GPNLITYVQVGQWLWHDSSLSIANFDIGIVNGYESNQMNN	119495.23	0.4180447	1.0400726	0.258248886865	0	-0.2148528844118118	0	1	1	0	0	1	0	1.9049381	0.40895993	119495.26
7157	WDLLAGLSNFQEQSSLVVTGFMAETTAVQGDNSWAAMMAC	79463.74	0.36865914	1.1812713	0.1494191244925	0	0.1038127541542053	0	0	0	0	0	1	0	1.2136733999999998	0.33880824	79463.75
7158	TDLFTFSDLPRTSILDLFNATYKRPPTCHHHMTSFPPAND	107111.75	0.25756735	1.3730223	0.26642920810025	0	-0.1987455189228058	0	1	0	0	0	1	0	0.59579575	0.23532066	107111.766
7159	EEDTSLEPVRLFSVDPPFGLGGDIVNGIQTVYDETGSSTS	64063.883	0.37879735	2.5854907	0.11305239284624999	0	-0.3220069706439972	0	0	0	0	0	1	0	3.6816304	0.3390761	64063.88
7160	RRASSNTCFAHTDEPNFDHQDFELDFSSLNWRGISVPMVP	192075.95	0.52546364	2.3714185	0.46919725156974995	1	0.3156431317329407	0	1	1	0	0	1	0	2.619841	0.48153326	192075.95
7161	STATDFVDLQYIPFVYETWDFNLDLALSKMLESHQMLPKR	169235.75	0.57733405	0.6683806	0.6544708546175	1	0.2415670603513717	0	1	1	0	0	1	0	0.904832	0.5728004	169235.75
7162	MKKEIVIMERRPEQDCCLSIQSSMKDSGTDHIAQEDDLLV	35380.785	0.32608935	0.21228409	0.00673388577225	0	-0.5532967448234558	0	0	0	0	0	1	0	0.38484383	0.3155584	35380.777
7163	DGLRDIGSAQQSSSSGSGSDGAVLSAPLLDLGFNFQFGDF	57463.94	0.59864306	4.17733	0.35438807418975	1	-0.2187370955944061	0	0	1	1	0	1	0	1.9185762	0.5888071	57463.934
7164	MEDCPENNNLDIGFPQNVSDMEVHNNSSLNDFAKVNSLLE	71094.24	0.45319688	2.6438303	0.0440133709825	0	-0.48772794008255	0	0	1	0	0	1	0	1.4911673	0.40406266	71094.26
7165	ESPSFTWPFSNKEISPTVAVDTCIKKDVDLPNYTCSSHLP	51747.14	0.2437693	0.79967046	0.016903575677499998	0	-0.2176190167665481	0	0	0	0	0	1	0	0.9752389	0.21925296	51747.145
7166	YFMMDPAEANNIFFSEGMISLTWFFEVEESGCESQFFEQK	162873.48	0.6797062	1.2821577	0.702756055	1	0.4113048911094665	0	1	1	0	0	1	1	3.51854	0.6709698000000001	162873.47
7167	ELESHDEDHGEVSLDLSWLSSGLTGVDPSYPLEWKADNNL	88794.99	0.583283	7.119041	0.517537581765	1	-0.146898478269577	1	0	1	1	0	1	1	6.805706	0.5542111999999999	88794.984
7168	FFLINNVDATLLPNNNFSYPFDSCYFRDTLYKYNTEANVL	138889.72	0.49565473	0.62855804	0.6464991312499999	1	0.2217986136674881	0	1	1	0	0	1	0	0.8083558000000001	0.45422268	138889.72
7169	IGDELERDQTLTVDIHDLMKFTPEDFMDGQTSRIPLTSCS	122272.33	0.4920942	4.7927895	0.20636243327999998	0	0.1660943329334259	0	1	1	1	0	1	0	2.9545593	0.44759706	122272.36
7170	SCLEEARCEDMYLPHNVAWDFHCSQMDDLNDVPNLELFAI	170010.16	0.68542635	3.5388033	0.65612207515	1	0.9194780588150024	1	1	1	0	1	1	1	4.7295218	0.67569745	170010.27
7171	MLTLQAVDEEEAVDCFPHIEDVTEVDALNTILWHLGWALT	112606.13	0.49195424	0.83941066	0.5496373260125	1	0.124813936650753	1	1	1	0	0	1	1	0.60397255	0.4931054	112606.14
7172	GQTQDEPNFFSASSSLKLSELDMGNAKFGKYQNLDGAGSW	54254.79	0.26224622	2.377116	0.0195395643575	0	-0.5373986959457397	0	0	0	0	0	1	0	1.6252346000000002	0.22121288	54254.793
7173	TTQNENHGTSFFVIIGIGLDLWRNQHSGCSNEEGWEEQFP	39016.25	0.34099764	1.5806278	0.054783515325	0	-0.3915762901306152	0	0	0	0	0	1	0	0.98804307	0.32021776	39016.242
7174	IDAASPSKFEMPIVCLDCALWKENTYSSMWDDESLPAAAI	104812.1	0.46966904	2.1107771	0.45537205724999996	1	0.0986500233411789	0	1	1	0	0	1	0	1.5124298	0.44583058	104812.1
7175	DDEIYNSPALHHLTYIDLKMLDEISNPSVDLSLEIDIDLQ	74076.19	0.59403425	5.265885	0.48765635857499995	1	0.2046175301074981	1	0	1	1	0	1	1	5.240365	0.5819658000000001	74076.21
7176	DSRDEDHSSSMSRRDVLFGSLDNAQTSFSDPDTTSRSNDV	19356.598	0.21326838	0.34619665	0.00582030109475	0	-0.9333220720291138	0	0	0	0	0	1	0	0.28318763	0.19936968	19356.59
7177	TECCPWMIPESSELHHQQSPGKVTEILTASFPGLMLLLDP	55270.297	0.36037406	0.9051956	0.08469078534749999	0	-0.1505262404680252	0	0	0	0	0	1	0	0.5184337	0.3476622	55270.293
7178	MPSFSGGMFTEGEDESSSAEGPDKEYEKNDCDVADFDESG	18143.633	0.31347242	0.35600495	0.0088823200125	0	-0.9359441995620728	0	0	0	0	0	1	0	0.5098885	0.28798562	18143.637
7179	EDPAQQNAAMQSNDESSWDVECGFDFSYDLHPYRILDSPS	102280.33	0.61281055	5.804179	0.48385417154250004	1	0.0968287214636802	0	1	1	1	0	1	0	5.5807405	0.59188485	102280.36
7180	MAQQVLTVSYLNANQQQLVGEDATSFESSEDTTNETSIEE	21550.54	0.22184785	0.25504327	0.003927481194	0	-1.178261637687683	0	0	0	0	0	1	0	0.08284497	0.21211195	21550.543
7181	DYLTYNIMETKPVGHDLANYSDCQLQGGELATEAPIPMGL	103050.52	0.3094798	1.370053	0.0286644167925	0	-0.0360193327069282	0	1	0	0	0	1	0	1.9780818	0.28144073	103050.54
7182	EPSRKPSYLDKGQMSVLALPSSWPLLPSSANWANGLDTDI	56169.594	0.3909981	1.2443235	0.07266161842275	0	-0.2544310688972473	0	0	0	0	0	1	0	0.72068834	0.3585859	56169.605
7183	CPQEELRWGFASCGKDSPTSMMMGDPLPCDCSASQMTEFE	87164.734	0.44996014	3.2855983	0.035199526002499995	0	-0.1801791340112686	0	0	1	0	0	1	0	2.8229358	0.40970972	87164.75
7184	NGAALLCFDLLELEPSSWGVEIDLEEKRFAERNGWPIGLS	125866.82	0.5688905	2.9424584	0.5723343426099999	1	0.0635941624641418	0	1	1	0	0	1	0	2.9502878	0.55218244	125866.84
7185	TLKDLSSSDNGVDSFRNDEKRYNFNVACIARGEEDAVDWP	36168.984	0.27738425	1.1723421	0.01024286587925	0	-0.577039361000061	0	0	0	0	0	1	0	0.93547	0.26512006	36168.984
7186	EAYEFSIEKITTNNSEKDDSRAPRKTIYFLMFIQETLADD	46867.266	0.23761587	0.19611359	0.036655095909	0	-0.7457364201545715	0	0	0	0	0	1	0	0.13710499	0.2297857	46867.26
7187	ETNSPESQFSFLVMNSDYVTAESYLEIEDYHKKEDHSGHQ	63505.69	0.47166467	3.2796524	0.24626179971450002	0	-0.5909479856491089	0	0	1	0	0	1	0	5.2174177	0.40986165	63505.7
7188	IQMDQADLKWSSYQDEIKSGNYSFFEQAISLFEILMHHQE	73207.93	0.5181928	0.807287	0.564234489375	1	0.1091777458786964	0	0	1	0	0	1	0	1.0550351999999998	0.4832705	73207.92
7189	KGYFDEMLLGNFGVPRKEWNSMNIGQEQKRKPSDMGNKRE	61070.11	0.2572979	0.8431293	0.067124166636025	0	-0.5981475710868835	0	0	0	0	0	1	0	0.9376614	0.24279411	61070.117
7190	CHQSDYRPLKCIRTTCAVFLYLELPSSLAFYMYMNQFDFE	51412.875	0.25970814	-0.029226065	0.23767684327824998	0	-0.4852655827999115	0	0	0	0	0	1	0	-0.07144117	0.26168358	51412.875
7191	NQFVQRRTESGVQCPLSLDDSFIQLRGTTTRFQTLDRLIE	61257.57	0.27320325	0.5799949	0.02382847052025	0	-0.304127424955368	0	0	0	0	0	1	0	0.40263557	0.24685729	61257.58
7192	TEYDGVEVQFGCKYLLRQQSHSQQKTSSGDVVLKEKARQL	38330.086	0.17047414	0.23133063	0.0069176994351	0	-0.6605463624000549	0	0	0	0	0	1	0	0.08369017	0.16803418	38330.094
7193	TEPIQLIISSDAPRLDDEEEFLAFNSLEKLSGPWYEEFDI	142343.45	0.6323665	9.255674	0.6473610976599999	1	0.4212125241756439	1	1	1	1	0	1	1	7.942015	0.6087001	142343.52
7194	NNVNGMGWVAVQRCLDSFDLVKQEEYQQGESSFRKKEEAD	35790.36	0.21350445	0.94303346	0.06044126430775	0	-0.8800705671310425	0	0	0	0	0	1	0	0.42615628	0.20414482	35790.36
7195	SGEYGDFGLTSSARSGETNLLMEDPFLYDLLYSAKQSTDY	110573.36	0.5735954	7.6688766	0.5893976939125001	1	0.2684792578220367	0	1	1	1	0	1	0	6.1564674	0.554661	110573.33
7196	LSWTNGSVDGFEVASHLQYVSELELKSPSNPGMDVSDLSV	49748.516	0.36902002	2.8375552	0.042377816760000006	0	-0.3153635561466217	0	0	0	0	0	1	0	2.090092	0.336962	49748.543
7197	NVEVILGFEYEYNASSPPSLWEDWKTTADLEMRVDTVRFL	102802.125	0.54244816	2.0073018	0.4755520638775	0	0.5220916271209717	0	1	1	0	1	1	0	4.0681915	0.51133317	102802.125
7198	PDSSNMPFSINYTDDKKGIVIPFNEMPAEERYFTTQFEFQ	104084.914	0.44473726	2.4120119	0.0604853732825	0	-0.0010862986091524	0	1	1	0	0	1	0	1.9883171	0.37262255	104084.92
7199	NDSSKHGFPNVHKIIEVGLSEERFDDWRASSSPICLCSET	50826.965	0.348942	0.9451945	0.04695950762975	0	-0.2966054677963257	0	0	0	0	0	1	0	0.66606665	0.3190672	50826.965
7200	DDDLLLEFGMKKSSCNSWKICLSHPSIINDKPSEVWDNQS	69389.81	0.28211188	4.0189996	0.18270569919	0	-0.2835919559001922	0	0	0	1	0	1	0	2.6913376	0.266815	69389.8
7201	VESMKKVEVLTSRRVILGEYYLLAMSFDIAIYWLQQVLYQ	56234.63	0.19945851	-0.043754816	0.07822487027975	0	-0.5378633737564087	0	0	0	0	0	1	0	-0.04796624	0.20177501	56234.625
7202	YLFVEDFFESLGDLEELQEFPGPGWDGPSVDLSFVLYHTS	225996.11	0.6421901	5.190943	0.775966271625	1	1.2528148889541626	1	1	1	1	1	1	1	7.482544	0.6324088999999999	225996.06
7203	RFNGGPEFDGVDREMLEGMEEFCQDIWVQEWGEAPSHVSS	140718.84	0.6331229	9.456211	0.575840839405	1	0.2565068006515503	1	1	1	1	0	1	1	7.1750183000000005	0.6201765	140718.84
7204	SISSDLKYDKQSLNEGERPIYSFDDLSVYVGGERPCFILI	79633.48	0.4408756	0.6187848	0.30956043671525	0	-0.2190703153610229	0	0	1	0	0	1	0	0.8393642	0.41401604	79633.48
7205	QISSFNLQRSEGDSMKIGSSYASQPSWNSNYEIPYSDSSE	24553.117	0.32075015	1.5511756	0.00964659064525	0	-0.9531844854354858	0	0	0	0	0	1	0	0.7889863	0.2662287	24553.11
7206	SVLHSSSPATLNNLEMTSTAAVNGDELTDGMSIKIDTTNE	24040.023	0.2715028	0.47935748	0.005064613606	0	-1.15259051322937	0	0	0	0	0	1	0	0.28024554	0.2544313	24040.023
7207	ELDVLSNFFSSLKKAESLENSKSCSIVDELSEAAAETFQL	75831.77	0.3785865	1.4775302	0.055736076950000005	0	-0.2668215632438659	0	0	0	0	0	1	0	2.3165400000000003	0.33436516	75831.78
7208	KNLLFGHRQLLKASTIRSKMYCESGVTLDLQSKKSGVKHS	35497.645	0.17979048	-0.12832785	0.00054594257375	0	-0.6856380701065063	0	0	0	0	0	1	0	-0.1636858	0.17802687	35497.637
7209	MLAEIALDIPIDPLSNPVIQDTDDAYFSDKEEATECFVFA	128438.664	0.6175184	3.242516	0.203800079725	0	-0.2328130304813385	1	1	1	0	0	1	1	3.9569607	0.5756536999999999	128438.65
7210	CLLLPPPNPQQYYRDDQVKETVASHPWMLLGDKPADIDPS	44643.504	0.3328051	1.4037668	0.01952771984	0	-0.4176276326179504	0	0	0	0	0	1	0	1.5306541	0.30779105	44643.492
7211	SQLNGGLGLTSIRDYFDPLVFCLDGMPTRLLPEYFLASRI	73280.39	0.396411	0.1439662	0.59182175215	1	0.0888573452830314	0	0	0	0	0	1	0	0.10430908	0.39233607	73280.38
7212	SVNYEDKIPTRANHLEQPESDITCCVYNELVAKKLVILSF	54119.61	0.19180788	0.09878731	0.04274967898525	0	-0.5883672833442688	0	0	0	0	0	1	0	-0.031081915	0.18937027	54119.6
7213	QQGTPDEFEDELKDDTQKGRNYPPLPSALYEVFMPYGGGH	33771.375	0.35812876	1.2209347	0.10811187718	0	-0.4945143163204193	0	0	0	0	0	1	0	0.35701323	0.3201719	33771.36
7214	THSDKEAPIDFSDLLDEEFKSSVEGHHGEVPPPDIFGMLE	144859.39	0.60585344	5.3532476	0.2638354287375	0	-0.2029712945222854	1	1	1	1	0	1	1	4.3633823	0.56335765	144859.39
7215	GDIIEISNKGSFYLQSFLLSATSFMMLLVLPGEFLQQDFL	71085.95	0.32686186	-0.07075	0.3453922736375	0	-0.4859650731086731	0	0	0	0	0	1	0	-0.03603077	0.32051286	71085.97
7216	HERQIDDLLNMCTSGHQILILVLPQSERVLVDIPYAQVLM	54877.53	0.20826939	0.09926486	0.08402480932499999	0	-0.1889957934617996	0	0	0	0	0	1	0	-0.016521692	0.20331927	54877.51
7217	PGEEVGSLTLNYGTQQSDVPDHPFNKKERTGNSLQYFPSH	28746.164	0.19779143	0.13395023	0.001709128183	0	-0.783318042755127	0	0	0	0	0	1	0	0.3591577999999999	0.18211089	28746.156000000003
7218	EFPKPTSFSSHDGLFVNNQHISVCSPEQQMDHGNKSGKSD	32466.2	0.18939741	0.47873664	0.007512136961175001	0	-1.041119933128357	0	0	0	0	0	1	0	0.532302	0.18427704	32466.203
7219	MLEHEEQKFYSQESSETGYDFNSRVDEEDITYISPTFVYF	113553.9	0.51749593	2.45654	0.33575938326	0	-0.1561520546674728	0	1	1	0	0	1	0	3.3865182000000003	0.45132995	113553.914
7220	DLPIPPLGCIMCDYGNTKSSSSLDDYVFRYRIWEGKIFWT	102293.125	0.2654975	0.494506	0.181770274225	0	0.0763626843690872	0	1	0	0	0	1	0	0.16564488	0.25988635	102293.11
7221	TTQPGEGVESSTRDVSCFRATNVERSFAESGVEMNHYETS	32940.04	0.17497703	0.19621873	0.00305438413275	0	-0.8951916694641113	0	0	0	0	0	1	0	0.17800713	0.16976365	32940.047
7222	LQISPPKPIPNNDMEADDSFIEEMFAEQEGFSWMENAIME	209971.16	0.6188237	8.621925	0.5403093299564999	1	0.2712188065052032	0	1	1	1	0	1	0	7.956946	0.59409165	209971.14
7223	VGGVTDEEFLREELNLDIEETKYSCGGDGGEDFGGDGHQT	31108.36	0.42885506	4.2345734	0.18894037175725	0	-0.820464015007019	0	0	1	1	0	1	0	4.6279125	0.37463355	31108.36
7224	LGQNFRLGDFVLNMGDQNVNMVSGSVIVLYGEFSEINYGG	52384.953	0.35325977	0.84976304	0.109004851355	0	-0.0344944112002849	0	0	0	0	0	1	0	1.7640425	0.33307546	52384.957
7225	VPDLAAAHHRAISNGVEALMEHSLLFSLVIGYKCLEDDQD	62339.78	0.29976237	0.01416707	0.16868569978425002	0	-0.6414833664894104	0	0	0	0	0	1	0	0.1816256	0.2967425	62339.793
7226	HQFNTDWRDYLTTLLGNDMQVFDSMQAADSHRRGFLIQPL	79966.39	0.4774344	1.39344	0.45061126102	1	0.0553597286343574	0	0	1	0	0	1	0	2.3793142000000005	0.4432804	79966.414
7227	NLALPNDLQFNTNTYTDYDMSVWSFDHQPAVTEDDLISTG	142715.3	0.6179019	6.89382	0.5439102238825	1	0.0940776392817497	0	1	1	1	0	1	0	7.485856500000001	0.5784541	142715.28
7228	NNNYDLAHERRENGVAEEPCDSLTGNENFYHEIKLFNHEM	44916.88	0.41270885	1.5181196	0.06271291601475	0	-0.6710754036903381	0	0	1	0	0	1	0	1.0657117	0.3542597	44916.88
7229	SEMPSLAETDKSSNNVPVTGGDYDISLEKTTSAKKAPCRW	32623.336	0.18554069	0.1087141	0.002388630118	0	-0.7824023962020874	0	0	0	0	0	1	0	0.12987494	0.18208937	32623.336
7230	ANSARGWLHELTVKPFAGEFDLQESLMNEMPLSSFGGTAD	130933.52	0.4970091	5.881847	0.358868246095	0	-0.2583840489387512	0	1	1	1	0	1	0	4.523609	0.45465615	130933.54
7231	MDWEAAGALPMSFQVNCRPPAFESLLTLSDPRFDENSGRR	42582.65	0.36667156	1.9042196	0.13299702314625	0	-0.2307403981685638	0	0	0	0	0	1	0	2.014564	0.3160088	42582.66
7232	FGMHDTRHSGNGLLAIIGGRGNKMSASHVDYVRKCPWKFS	56618.27	0.16690597	0.10276604	0.001245340115	0	-0.4669789373874664	0	0	0	0	0	1	0	0.03604746	0.16723886	56618.27
7233	GSFYCLDGNTNEEGFMNMELKRNDKKADSSLQVYLSQHAY	61981.543	0.26961654	1.1494163	0.02562463343025	0	-0.4044190347194671	0	0	0	0	0	1	0	1.6421689999999998	0.24264538	61981.547
7234	FSPGVSSWFYDLGFQDMFASFPRYFNQQAVENIPSFNRQK	211698.86	0.5196827	0.7911246	0.60682105630825	1	0.4050777554512024	0	1	1	0	0	1	0	0.92196536	0.49726298	211698.89
7235	NNERSSLLEIVGHLQEVNTNNLGEICGKQENLPYEIEKTL	35472.965	0.22546844	0.5064839	0.0160247919625	0	-0.6752338409423828	0	0	0	0	0	1	0	0.4313109	0.2113732999999999	35472.965
7236	MKYENEIQVWLYGKFSGAIQEVASSSVLRLRYDDYYATKG	74987.3	0.19506876	0.12565804	0.031343733284999994	0	-0.4030256867408752	0	0	0	0	0	1	0	0.31223917	0.1836797999999999	74987.3
7237	RFFQSNKRNGNKEQNSFFSVDPTDLEPLYFSNDYGSYKVD	96964.8	0.53688437	4.204959	0.30655607424755005	0	-0.2958428859710693	0	0	1	1	0	1	0	4.922946	0.48000398	96964.81
7238	VAEDTPSVAALSGSSRFSGHVSSANIIGETKPSFDELSSG	26518.719	0.18698356	0.46329212	0.0037042130925	0	-0.8542362451553345	0	0	0	0	0	1	0	0.6762406999999999	0.17374761	26518.727000000003
7239	HPPVTILIALNNWDRVWEYALVPFLACGNSLSEFISSLLF	78634.125	0.33223677	-0.025931358	0.39085975392	0	-0.193287506699562	0	0	0	0	0	1	0	-0.086236954	0.34166622	78634.13
7240	MMVDFAASEQLGNSSPVGSSSFHHSTNAMMNMDVEDTSIV	67979.07	0.30573127	1.9255714	0.007777264004999999	0	-0.704257607460022	0	0	0	0	0	1	0	1.2579175	0.29284036	67979.086
7241	EYSRTTCTHNNDAIKDMGYFLDEQANEPQNFSNCYLIIDL	138859.11	0.5174252	1.7322131	0.3537242157555	1	-0.0785403102636337	0	1	1	0	0	1	0	1.789005	0.50535494	138859.14
7242	LKNLHQQQETQFIHGLSLERTKLELGKQWYDLFLKPSPDD	36262.887	0.21599898	1.4937292	0.124528262957	0	-0.4557999074459076	0	0	0	0	0	1	0	1.2409871	0.20903611	36262.88
7243	SEAVNNENMVLFILYSVPIVESYEGKSTVSSKTQQTIDKP	38285.36	0.1813057	0.34527612	0.040804436241675	0	-0.7410210371017456	0	0	0	0	0	1	0	0.24422097	0.179347	38285.355
7244	PACGIDIAADGRRRLHKRDALVHQRKEVGDMTLNLGNPPF	35908.57	0.1625376	0.09667587	0.00067578859865	0	-0.6102933883666992	0	0	0	0	0	1	0	0.08959484	0.16051851	35908.57
7245	DNKKVGRKHELQHWYGTGLNPEMKRLLDGVYGSMEPFTWM	92401.5	0.3167361	0.42273808	0.15029441812325	0	0.2975216805934906	0	0	0	0	0	1	0	0.6021644	0.29842225	92401.516
7246	SQWDQQQNQEEILELVEDASSPGEIELCPPECSSQDEDVI	22925.809	0.5405538	2.384837	0.1084369077425	0	-0.8617444038391113	0	0	1	0	0	1	0	2.8663573	0.516505	22925.809
7247	DIDFFVANQADPIEGDWQTSIGTSDTVQEGTYADYLLEEE	80229.47	0.6214434	6.841349	0.28086610155	0	-0.3327152132987976	0	0	1	1	0	1	0	7.3949	0.58109444	80229.45
7248	EEYGNDARELQKPDFSSSGRALFQDVASATDGLVKFQQLV	50330.676	0.2375353	0.26108265	0.014991420478	0	-0.2986969351768493	0	0	0	0	0	1	0	0.21831775	0.21797554	50330.68
7249	MARHIRLGMQDISKTPWWSTGRGLTFPEEYFLEDENPSYA	92269.09	0.46810162	1.5666438	0.29199164066	0	0.0808010250329971	0	0	1	0	0	1	0	1.4613748	0.41164136	92269.09
7250	IDMLTKGYSKSLLYTDLPDFEWEDLFELRNILDRKAPRTS	121003.59	0.5183249	4.0898514	0.61890250610425	1	0.1233115568757057	0	1	1	1	0	1	0	3.7415328	0.5030299	121003.62
7251	AFGSISNPLLGNIKMDLFGWLDGWLGVLPDPAHPEEGNNF	145928.97	0.5029411	3.1641688	0.69803020227	1	-0.0754397958517074	0	1	1	0	0	1	0	3.4827414	0.5053135	145928.97
7252	LAQELSDDKAHHLPSVINNPARRPMHEHGNLQEEELMPEE	21888.305	0.2584883	0.098688126	0.0013232283482499999	0	-0.9718454480171204	0	0	0	0	0	1	0	0.052196503	0.24550845	21888.305
7253	EDEEEAENNLRTTEPLKIQQERRYRQLMSSAMSFSSGELE	30693.93	0.1746306	-0.013276815	0.001523053965	0	-1.007180094718933	0	0	0	0	0	1	0	0.0555048	0.16971524	30693.93
7254	CLSMEVETAVLMDNNANNEFSSKHHFVLQTFQMDHEDFVH	92709.77	0.43772605	1.913081	0.0255653005275	0	-0.2667147815227508	0	0	1	0	0	1	0	1.9957181	0.40480798	92709.79
7255	GMNIEETGGSHHSSRGWEPVKQNFFEIRGSSFIDDGSSRE	31544.61	0.24534723	0.96135104	0.00888148216425	0	-0.7752799987792969	0	0	0	0	0	1	0	1.0926008	0.2173822999999999	31544.613
7256	DLSLLDGVGEGYSGVDGWHWELDDNFQSIIKTPSSMLLVD	148700.6	0.5874045	5.940978	0.68583147465	1	0.8508163690567017	0	1	1	1	1	1	0	5.614823	0.5792624	148700.61
7257	DFHSSGIGLLQRTVDVGLVDYLNTCPMSSSSLNDLSSING	42333.176	0.2853796	1.4833724	0.1231126867475	0	-0.4381935000419616	0	0	0	0	0	1	0	1.9704593	0.27556154	42333.184
7258	RAVFGEFSAAVTLAKIPDQVTSLKRSTILDDDKKVNMEPD	35797.316	0.1975184	-0.07705784	0.0025405942722499996	0	-0.9108209609985352	0	0	0	0	0	1	0	-0.0379509929999999	0.19425772	35797.324
7259	VARHSSSYMENLSQECELEDAGASSPNEGMDIKKTQQSNH	20203.234	0.20040753	0.19084644	0.010545914698575	0	-1.0641663074493408	0	0	0	0	0	1	0	0.2566569	0.19604741	20203.23
7260	DLDIDAETGAQMAASYPFHECYGDETPSSLLCYNNDLDFN	152676.12	0.6207165	5.4647837	0.3478609544825	0	-0.237531378865242	1	1	1	1	0	1	1	6.805732000000001	0.58509904	152676.11
7261	GTPAEVRQLYPLNGTMDAETPSIILDQPVGSTNLHDEALC	60804.36	0.35357553	0.9660704	0.014561250606250001	0	-0.1833690404891967	0	0	0	0	0	1	0	1.462617	0.3274639	60804.355
7262	KQQFGFNPAKSFKPLDSDSDFSGRRCSQQEVIYSEATIEG	47197.344	0.24898708	0.31872392	0.004666785227	0	-0.6475207209587097	0	0	0	0	0	1	0	0.2836337	0.22717942	47197.36
7263	FDLDEATSNLCEGSYPSSSEKHWFNNDDGKDLLPILLWPA	99157.51	0.46756065	2.8252065	0.37809788972499997	0	0.4042065739631653	0	0	1	0	0	1	0	1.6921586	0.45401558	99157.51
7264	IRASSTSWEQETSTSGRQPILCCGDGGFMVLPELNNLEDA	47663.88	0.42614433	1.6070962	0.07142193206900001	0	-0.3480218052864074	0	0	1	0	0	1	0	1.5561705	0.40190628	47663.887
7265	QIENYEMFNTTKKEYYTTTDTTATFSSYLDFTKRLFGLSP	60851.09	0.31004694	0.39076495	0.1990653002225	0	-0.2907847762107849	0	0	0	0	0	1	0	0.59247565	0.26378307	60851.094000000005
7266	SKKSNVGPAILDDEAGNEAERHRAETELATGVLSFRLPLL	40925.81	0.2052777	0.014452457	0.01091459641675	0	-0.5795911550521851	0	0	0	0	0	1	0	-0.056627274	0.19700016	40925.812000000005
7267	AWPFAKFLLQNFLMMSLADVQNDEQAPSIAKDEEKYGEVH	38178.004	0.21826415	-0.085261345	0.116879098304	0	-0.5988142490386963	0	0	0	0	0	1	0	-0.0923543	0.21160321	38178.008
7268	AFPSSGLCLFLNGFTRASLVDDELQQSGYPFTTSKESGES	38174.082	0.27873358	1.5811217	0.21578909510625	0	-0.4576025605201721	0	0	0	0	0	1	0	0.4701507	0.24710892	38174.09
7269	PWEGIPFLVPRLKCGRLAISDIEEQTNTVAIYTTWNIDVE	38897.883	0.31303346	0.6227342	0.03175308257	0	-0.4561415612697601	0	0	0	0	0	1	0	0.32651544	0.3060374	38897.87
7270	LDLEEFSLIDECTKRIFFPEVPCEGLDPLRLEDQVSNNID	87845.086	0.47134534	5.528282	0.486052603675	1	0.2179362475872039	1	0	1	1	0	1	1	5.327169400000001	0.44720364	87845.09
7271	VAIDDFNSEIKGIEPYYGPLFVPQLTERKYSRIKIHEFSS	48850.242	0.25548777	0.758561	0.1619873313125	0	-0.1972087919712066	0	0	0	0	0	1	0	0.63400066	0.22058813	48850.242
7272	RFLLDVGEARFGLDSNNYFVNGGSLFRNPVQLIVLEQRNP	71596.42	0.2618393	0.20597076	0.1246782742965	0	-0.2543539702892303	0	0	0	0	0	1	0	0.24328685	0.2410896	71596.42
7273	NGGGDWMDEQGNNDSPQNERMLSSTLTFTTFTNSHNVESS	25008.46	0.2659759	0.9207089	0.018721223101000002	0	-0.968256175518036	0	0	0	0	0	1	0	0.39647222	0.22762823	25008.465
7274	YNVTPFSRETVGMKTELYALQYLTPPESYDPNTAYLCDKW	38712.87	0.34090403	1.2600754	0.07008960033425	0	-0.0548038408160209	0	0	0	0	0	1	0	1.5157733	0.30894074	38712.867
7275	IKDGYHNVAAEFDDEDDDQKLDGGLDEVYEASSSDLDEDK	24290.918	0.3236183	0.75150096	0.09205280392750001	0	-1.0165622234344482	0	0	0	0	0	1	0	0.6229689	0.29914764	24290.918
7276	GRRHLQAGYDAYDSRFFPELMAVLVPLDLCLASISLEISS	80123.4	0.41839057	-0.014466763	0.44507117344700003	1	-0.270394504070282	0	0	1	0	0	1	0	0.056855917	0.40658808	80123.4
7277	LVNQKLFVVSYWKEYGGLSTVIAALGVTKISVSNQTFCVF	50466.574	0.17114887	-0.051190615	0.018486751455	0	-0.252425342798233	0	0	0	0	0	1	0	-0.11479759	0.16935097	50466.58
7278	ITVQLNAFVIPTDYYIPSEIQEELLSSQIECSGISASPTT	51104.496	0.45644355	1.3373191	0.316493716009	0	-0.2356899529695511	0	0	1	0	0	1	0	2.406071	0.4059368	51104.508
7279	EIVDELGSLSEEPDQMIQGEVKYLIGNSPMNNEISSWTTI	47893.363	0.35102344	3.5770342	0.0994656751825	0	-0.0717914327979087	0	0	0	0	0	1	0	2.100973	0.32325917	47893.36
7280	RADSFDVVIEVINPFQNFASNHPPKKRKQQTSSGDFSHYK	32303.988	0.26407388	0.57949233	0.01406219133095	0	-0.695165753364563	0	0	0	0	0	1	0	0.76210475	0.23919573	32303.98
7281	GDKDPLWNYDDDDHANLSLGPGNQCSSGVLDLHLETHEEI	64655.742	0.4568266	3.3567376	0.10485041042250001	0	-0.4075610637664795	1	0	1	0	0	1	1	4.134328	0.4062946	64655.75
7282	PTTHSDQQLMINGYLSENRSGALLYYTSTDNGTKLDNEEV	34023.746	0.26857594	0.6836028	0.015607053030000002	0	-0.9485074877738952	0	0	0	0	0	1	0	1.2158211	0.2466039	34023.74
7283	KNRQQMADENADLTFAGSKPETMYQDDYLQTTMLLAIFCS	83670.99	0.4517788	0.5060338	0.3473887724115	0	-0.1868255734443664	0	0	1	0	0	1	0	0.2957715999999999	0.42579597	83671.02
7284	EYSDVVSFFDESMIADEIKGSCDKNIDDFVTVEGMNYMAI	122399.914	0.61339337	4.5459175	0.5093681686	0	0.2321177273988723	0	1	1	1	0	1	0	7.071232000000001	0.58930504	122399.92
7285	EEDRSNQQKKSDYGLDEFSNLLISILVESSPFGLQEVNRV	48861.65	0.44049993	1.2310843	0.45793569426599995	1	-0.165798082947731	0	0	1	0	0	1	0	0.4035139	0.42277205	48861.664
7286	MELQDGVSPPWDEENEGRVRYLPRGADSERSDTAVISVMK	34673.707	0.19708945	0.43060946	0.003967331536000001	0	-0.6039225459098816	0	0	0	0	0	1	0	0.24544597	0.1945843	34673.707
7287	DKVETQVINKYNGVLAPNFPNIVLVHHRNHVLVNDPLLSS	45987.992	0.18088949	0.17325902	0.00659494329425	0	-0.1900545954704284	0	0	0	0	0	1	0	-0.0051906109999999	0.17801696	45987.996
7288	SHTQPFQEETSKEIRSNLGNEDQQTGSFLIGFCQEVNRDL	27208.785	0.30060774	0.9287485	0.048087954380499995	0	-0.5782611966133118	0	0	0	0	0	1	0	1.0436621	0.26849753	27208.785
7289	ENKNNGNGYVSYNQDSSAWKEELTFPNGILYDEERADHSF	53880.766	0.4596638	4.4024515	0.16645544631125	0	-0.4037182331085205	0	0	1	1	0	1	0	3.8552492	0.3875407999999999	53880.8
7290	SLDDIPSYLDWSDFPVNSEYEEYDETNDWFINEDQQFVKA	216582.58	0.67972267	9.328602	0.826319552	1	0.2142430245876312	1	1	1	1	0	1	1	9.252959	0.6579393	216582.61
7291	NPVDKTPSGSFAKKESEIEEPLFHHLVSAPYENPLDSNNT	34405.14	0.32289398	0.40527487	0.029134867936500004	0	-0.8641570806503296	0	0	0	0	0	1	0	0.5725007	0.2804159	34405.16
7292	KELSGFEKSERFPLLSDLKSRVLEYGSVDGDGSVVSDPVS	31769.188	0.23850602	0.50382626	0.026565478462499997	0	-0.5774248838424683	0	0	0	0	0	1	0	0.37306428	0.22824915	31769.176
7293	GANFEEQDLEPTGMLPQLHTSPTKSDLGVGFVQLTESDPS	33761.598	0.27144474	0.713915	0.010624210450000001	0	-0.7236360311508179	0	0	0	0	0	1	0	0.9754131	0.24634844	33761.598
7294	GDVICDEGLQFFSYFQQQWEEDEATLVTLEAAHNGLLQEV	124086.664	0.646763	4.458564	0.722385718725	1	0.3994644582271576	1	1	1	1	0	1	1	6.209399	0.62823373	124086.65
7295	SQLMEFDDMVNDKDGAGGGLLSGGTQMNMSVSIDEQNFPT	44711.598	0.401475	1.8678713	0.0249626062425	0	-0.7680662870407104	0	0	1	0	0	1	0	1.5257404	0.3613053	44711.6
7296	MIDEENGFGTLMESHGSEQLNNQIGENGRVRPNNNLELNG	27384.516	0.23122874	0.9242337	0.012164443193	0	-0.9623958468437196	0	0	0	0	0	1	0	1.2922704	0.21615614	27384.516
7297	RLKRAEVANNSASNNMSNTHDYTDDCKEQPRKCEQVGRPS	23712.184	0.16248894	-0.1583457	0.000185604274175	0	-1.0879104137420654	0	0	0	0	0	1	0	-0.11065245	0.161475	23712.184
7298	TNEGPKAEINLFQRENMFKEDSGELNCYNTSKETKNFKDR	32681.941	0.19632839	0.15947771	0.005586299220749999	0	-1.037081003189087	0	0	0	0	0	1	0	0.44194794	0.18495019	32681.938
7299	ENQSKVSHIAEVNDVISSCIKLGAPFPLGSTNNSSMGLFR	42235.47	0.22015516	0.37569046	0.01498565877325	0	-0.3929708003997803	0	0	0	0	0	1	0	0.13300037	0.20925859	42235.47
7300	YEGNKEQFELRNVLPSNQHVGIPVEPLKDPYENREELSID	29982.078	0.2546365	0.42793775	0.00427137296	0	-0.9226452708244324	0	0	0	0	0	1	0	0.48661113	0.24057229	29982.078
7301	GSDGNLVMDMETAGDMTLSHDEVEYCMCVMLMLDDLTSGN	101217.91	0.5661796	4.109249	0.5800169792625	1	0.046391025185585	0	1	1	1	0	1	0	3.4377468	0.56162935	101217.92
7302	FILLDWGAWAERTYVGIVSKKMEDKENEASDSEQGLDLDL	32045.676	0.42815545	0.36199808	0.08657567652225	0	-0.6938947439193726	0	0	1	0	0	1	0	0.07242966	0.40299416	32045.656000000003
7303	ETAPVGMSSFSLYDPLLPQKISKFDEEELSDMEEMIEPFF	113931.234	0.6237807	6.6785884	0.54874016085	1	-0.0603193342685699	1	1	1	1	0	1	1	5.713085	0.5805157	113931.2
7304	SYKLGDMETETPSNLFLSEEEDTCVFAKLGCSDKNYLDHI	48786.246	0.4732897	4.631419	0.18282915700875	0	-0.2708157896995544	0	0	1	1	0	1	0	3.3854923	0.43063298	48786.258
7305	KSTAGQQEDLRRNECNQLVFDRKSMEFTGADLLSSSGFTN	41222.926	0.2829499	2.6487465	0.036440436498475	0	-0.51224684715271	0	0	0	0	0	1	0	1.6376523	0.24949911	41222.918
7306	SPQVFGGIILDMNGVSQWCSPKYPAPFLQFHDHNLEMSAI	97866.375	0.41942254	0.5708792	0.070467240725	0	0.0865782797336578	0	0	1	0	0	1	0	0.6778102	0.38297313	97866.375
7307	SQEDDNESVEELDCQVDDIMSERNESSSEDDTNENPILFN	33135.28	0.3901353	0.3506105	0.06573998126	0	-0.817939281463623	0	0	0	0	0	1	0	1.0925311000000002	0.36765316	33135.28
7308	KCSCKWIGIGSCQAGDQELLRALEPELFKGPTDFIFCVFC	75157.07	0.39944535	0.09161472	0.374642596565	0	0.0284086558967828	0	0	0	0	0	1	0	0.075145006	0.38305554	75157.086
7309	TESSPDVNNPKRLVAHLDLSIEKMVGFEGRFNNGVINSPG	35203.492	0.17948869	0.31496835	0.008156569908	0	-0.7088223099708557	0	0	0	0	0	1	0	0.15846753	0.17525679	35203.492
7310	NKTFTGNLEGFKELYDGLEIEDWSTPWDLDKNGHQIDEER	89689.03	0.6556224	8.876968	0.47288220273250003	1	-0.2203208655118942	0	0	1	1	0	1	1	8.38288	0.62649643	89689.0
7311	QMGGDQARHGPDQDAIFYQDLALIILLDDVHNDFYSSNSI	75624.78	0.56460524	3.424256	0.6073024458102501	1	0.0689756497740745	0	0	1	0	0	1	0	3.3877017	0.56362504	75624.805
7312	FPLDTLASSLPVPYGDFHDLQQDHVNHEATAGLKMSTPWS	94822.19	0.37120527	3.2873778	0.158540161283	0	0.0254098679870367	0	0	0	0	0	1	0	2.4321227000000003	0.30562267	94822.19
7313	TDDDLDGEDIPTRGCAILACTMMFSRPDEYFVEGEHIWWD	70190.42	0.55838007	1.0535319	0.51914805985	1	0.0008937992388382	1	0	1	0	0	1	1	0.8566896999999999	0.53559077	70190.42
7314	SPCMLVDSTGLELMDVDVFLKSTDQAATVDRKHQTSNEDL	31166.281	0.4517149	3.8313203	0.1270406508685	0	-0.6799028515815735	0	0	1	0	0	1	0	3.4891958	0.44285014	31166.285
7315	SGNQEWKNVVPVLPSFPDGQHIADDLFLAPPKEEDPGNWG	60315.152	0.50502807	2.6947265	0.0707771167	0	-0.2621147632598877	0	0	1	0	0	1	0	3.1223829	0.45495775	60315.152
7316	PTPILKRDFFELKVHEPSLSTYNFDYRVDGIVFTPKETND	50854.656	0.24305224	1.4959358	0.140330186975	0	-0.5043243169784546	0	0	0	0	0	1	0	1.6759568	0.22252773	50854.664
7317	ATVWPPYNNTALSSLFKGIPSRPGNNAAEAASCQLAFWSL	61561.74	0.28013057	0.2924273	0.02386399796	0	-0.1265654414892196	0	0	0	0	0	1	0	0.19936204	0.26376912	61561.73
7318	RTAEELADEQPPPSGETSSTPLVRLLEDSDFSLPEFRACT	49306.348	0.4227652	0.667233	0.061922525494750004	0	-0.5889851450920105	0	0	1	0	0	1	0	0.56438994	0.3759475	49306.348
7319	TFPLWTIIGFHALHKELSAPLVTWDKKIHAALNQNFDDQV	44580.87	0.24199942	-0.07947588	0.03810669585925	0	-0.5006497502326965	0	0	0	0	0	1	0	-0.03960514	0.23226482	44580.867
7320	LQRDQMDDQTSILKGDSWLDQQTNTKPVSFVQQVAGDPEV	29491.3	0.2578562	1.3156774	0.014001977574249999	0	-0.6873731017112732	0	0	0	0	0	1	0	0.95341265	0.23366801	29491.297
7321	VDFDSRRLDGSNSWELPCRSDEHQSISERSDNSVGGYMEP	31436.96	0.2721196	1.1589963	0.007093134751250001	0	-0.6576635241508484	0	0	0	0	0	1	0	1.1849478	0.2457255	31436.96
7322	TSSHTGKITLIEEFQFQVEMRSRMKLLSDLSGSASKVGSG	47301.383	0.20808272	0.10828781	0.00694803915025	0	-0.7702580094337463	0	0	0	0	0	1	0	-0.0176124569999999	0.19846609	47301.367
7323	YMPNYLSSGLSLEDFLQQKLESPQQWILTTFMGASFGLHH	73260.49	0.43405566	0.3023529	0.472749377375	1	0.0639818385243415	0	0	1	0	0	1	0	0.27555346	0.40906242	73260.51
7324	SACPYEEESGRASEERNQFDMWDDHYERAETTCGWQSTTL	74210.055	0.4222096	3.5191379	0.20958604807375	0	-0.3832196593284607	0	0	1	0	0	1	0	1.9181242	0.36341736	74210.06
7325	LGDSVPIAFMVDRSMLRVCFAAQVFSFLGLLEFDLRAFLP	61164.62	0.21791717	-0.044914007	0.1077889659125	0	-0.2977578639984131	0	0	0	0	0	1	0	-0.034406185	0.21529685	61164.617
7326	RALPRVRFCDEDVLRIPGFAPMEKGMMFILVKVFEASPDS	60225.137	0.20296961	0.16395402	0.02078657828525	0	-0.4586270451545715	0	0	0	0	0	1	0	-0.0093746185	0.19828632	60225.13
7327	QQMRHQDLSTTTNPKWEDFQPTENSAWEQNSGSLYLTTEA	57727.207	0.4305112	1.8955605	0.0524414281773	0	-0.4410367012023926	0	0	1	0	0	1	0	1.7451072	0.36274686	57727.215
7328	DWLFNDISSGELPESPSDASNWDVNNGYPDKPLCMTLGAR	69535.62	0.35335147	2.2605333	0.20282923528	0	-0.0695370137691497	0	0	0	0	0	1	0	2.4225058999999995	0.31542835	69535.625
7329	QGNNPDVSMEQSEDHECVALAPQNSFEDYFASRKIPFGAE	35561.016	0.38623452	1.6992824	0.07188271207175	0	-0.6566754579544067	0	0	0	0	0	1	0	1.4769572	0.32490337	35561.016
7330	ASEAADWESECSMGKDDSDGLDIPVIESSCEEQSGEVDIV	27410.508	0.3813677	0.8662877	0.07352237642500001	0	-0.8054545521736145	0	0	0	0	0	1	0	1.064466	0.36541373	27410.508
7331	WRQEAPSDQQKYGKYNAGGEIPVIWEQLSQEEWETLRPDH	33776.508	0.39686528	6.387437	0.13767362528625	0	-0.2665867805480957	0	0	0	1	0	1	0	4.768512	0.36488608	33776.504
7332	GKLKEAFDFLPLLNITTQLLLSDINHILLSTTAPPPNTNT	53316.082	0.24545076	0.17599201	0.385891282846	0	-0.1295234858989715	0	0	0	0	0	1	0	-0.031499624	0.23891169	53316.066
7333	NLEFQLMVDDDDVIEVEFDLPMAVNKKDHEPVGMEELRDE	95606.3	0.56731546	4.2958345	0.35350840685949997	1	-0.7566165328025818	1	0	1	1	0	1	1	4.6220565	0.55647796	95606.24
7334	LLPINDHESHFPFLSEVCRSQYAKEDGLQTERGERRSHLE	32981.83	0.25082713	1.0189877	0.064437993179	0	-0.5359117388725281	0	0	0	0	0	1	0	0.7053596999999999	0.21711099	32981.832
7335	LVDSTFDGMDDPPSCSTKPEAGDSPWNSFDRLLELIDNYE	95233.586	0.5896896	6.1879387	0.4499391174975	1	0.0483329817652702	1	0	1	1	0	1	1	5.933042	0.5689104	95233.6
7336	CVEACILAQIEEELVPFFTTTAMGFEKIPDQSNEGLTTVS	49591.105	0.45478567	1.3689895	0.36790461127074997	0	0.0318651832640171	0	0	1	0	0	1	0	1.1351361999999998	0.42370868	49591.098
7337	ITSPHYESNKKRAESAAWDFLDGDQQFSSFDPVVDDMKIH	104550.914	0.5245166	5.168995	0.345448599168325	1	-0.1608740985393524	0	1	1	1	0	1	0	4.371072	0.48401445	104550.9
7338	CNLPLEEAMLQMFPKNLGDDNVAIFETNGDPTMGGDFLDE	105818.28	0.62083095	6.2466316	0.1469518493	0	-0.2043365240097046	1	1	1	1	0	1	1	6.210869000000001	0.58155036	105818.3
7339	KEISVGSFLSVEGQYNLVIEGLPSSDWDISSSDELFSYEL	177921.39	0.64431137	4.3253946	0.5342236397	1	0.1054794564843177	0	1	1	1	0	1	1	7.7966647	0.6169623000000001	177921.36
7340	KVNIKHFGKLLEHIATKFELKPQGSDAEIISFPIQASRKI	33075.004	0.18028046	-0.05089736	0.0057257094587500005	0	-0.5971162915229797	0	0	0	0	0	1	0	-0.1238367559999999	0.17608076	33075.01
7341	KVGFLGALDSPIRVTAESQQNEIQLHPPDLIVLSYNPIED	30612.012	0.37486058	0.83444476	0.018535575595	0	-0.3123138844966888	0	0	0	0	0	1	0	2.352303	0.35042366	30612.012
7342	PPKCGDVEFSFYVLSFETEVHELMDNVEFKKVENRENFFQ	104528.29	0.5653959	1.5576031	0.4790257036625	1	0.1006665676832199	0	1	1	0	0	1	0	2.272389	0.53974146	104528.28
7343	AFAEDLLLVGNRPDLLRPRLTKRPSMEIDFSIDGNGLVAE	68477.29	0.31512764	1.2653219	0.0214666662925	0	-0.3283297717571258	0	0	0	0	0	1	0	1.1404611999999998	0.2954809	68477.305
7344	SDSATWDLEVVDFWLSLLDLDSLNPCSPATQDFPAFTGRD	227091.0	0.6530317	7.1580634	0.7278490076849999	1	0.9550647735595704	0	1	1	1	1	1	0	6.2034426	0.64575106	227091.02
7345	SMDYLKRETSHYWNLILESDASLVQQQSCKIAVATNNSVR	58500.938	0.19688627	0.7478124	0.2584517260231	0	-0.3704935312271118	0	0	0	0	0	1	0	0.41840887	0.19511156	58500.973
7346	VNSHQSKTNGDSMSSWYYTNDTCIEDPPLREEQQLFNIGV	68397.3	0.5325343	2.7445421	0.22305314455965003	0	-0.5341588854789734	0	0	1	0	0	1	0	2.547723	0.48032185	68397.28
7347	TPVWTTSSESIYNFRPIPSNLSMEISIGKADVPANRLHLE	36255.926	0.19776407	0.56141925	0.020349716844999997	0	-0.3927047848701477	0	0	0	0	0	1	0	0.40586543	0.190468	36255.926
7348	YDDIESKNNEIKDGGTTILDADFGENCFQPSSNEILFGST	113867.88	0.5391456	3.5042748	0.12883574590175	0	-0.2914668321609497	0	1	1	0	0	1	0	2.2488997000000004	0.48857448	113867.85
7349	EAKDGSSTPYGDQQSNMTYSKALDYLIGTLNLPAVDYGFQ	60717.527	0.38813192	2.3592272	0.173059643491	0	-0.1851431280374527	0	0	0	0	0	1	0	1.6026286	0.36290237	60717.53
7350	PPWCGNNNFFSQVSDELNTFGQMVASMDMFDILPQDDPTC	149932.1	0.66105646	7.491381	0.6106694213	1	0.6938318610191345	0	1	1	1	1	1	0	6.950894	0.63864	149932.08
7351	LNNHVMDRQQNRETPVPDYVPTSFPSEPENDFQQSNARLT	35753.977	0.21248135	0.4005859	0.003522107495875	0	-0.9681198000907898	0	0	0	0	0	1	0	0.3312292	0.20213097	35753.973
7352	TSGALIFTTNEWWLEPKDPVFIKKWNTQFPTIGEDWPESL	62965.367	0.44489262	2.732906	0.30736695942500003	0	0.2559926807880401	0	0	1	0	0	1	0	2.4637523	0.43135837	62965.383
7353	IIIAVVMNQGTTYLLMKMTFNADFTSICCSVSSCRIPPLK	40214.0	0.17708543	-0.04207325	0.016658432482	0	-0.6419583559036255	0	0	0	0	0	1	0	-0.04971075	0.1754686	40214.004
7354	KKECFGMKSGFRNFTYHDEIQQEDSPPDGWELKSSSPSAP	36524.246	0.2850381	0.43636966	0.01796259863325	0	-0.5538033246994019	0	0	0	0	0	1	0	0.25005388	0.2485297	36524.246
7355	SGTLEDKPEEGDKKRIMMAAALLDWPTSIPQQTLSVNSPK	34051.04	0.18175974	0.041009903	0.00949854351025	0	-0.8122517466545105	0	0	0	0	0	1	0	0.0959472659999999	0.17729998	34051.047
7356	PLPQYLRSLNPLYTAEPTSQSTDLDYSSSLEFYEYSIEIN	120454.19	0.5924943	2.7095923	0.36773686638249997	0	-0.1285158693790435	0	1	1	0	0	1	0	5.077475499999999	0.551988	120454.21
7357	FSFDEDCGAIHLLAESLAYNDIIQLLSKIHTNNKPSDLTI	98338.02	0.3807356	0.25830746	0.38082710283575	1	0.0181782655417919	0	0	0	0	0	1	0	0.34525967	0.349404	98338.04
7358	AKALSMTTSYTELPHEIFLPPSVLRDLSNSHESLEWKVVC	60904.562	0.3631491	0.50814426	0.11756993551249999	0	0.0841225832700729	0	0	0	0	0	1	0	0.41006374	0.33824924	60904.555
7359	LPDLMLEGGPSSYGHQLCFNCNNYKRIDKIVLANFQETSG	48875.113	0.20656075	0.84221864	0.03828595724	0	-0.3660527169704437	0	0	0	0	0	1	0	0.67151713	0.19825706	48875.1
7360	FAIAELDVAVGCVIEDCQQLEIPDMSPTEPGSNIVHTRFH	57619.59	0.34553114	1.7869914	0.06016351418975	0	-0.2889103293418884	0	0	0	0	0	1	0	0.72103965	0.3405991	57619.582
7361	QMKLRNGLLLCRRAISHGDGVAWISTISSSKQVFMVDSSG	40889.527	0.15726593	-0.047175407	0.00276982731675	0	-0.7055505514144897	0	0	0	0	0	1	0	-0.12201214	0.15654373	40889.523
7362	TTMTVHIFTDVDKEEWIDIVNPTKCHSIPGSAMPYEEVTT	77056.5	0.38357478	1.3064637	0.0683870428765	0	-0.2760792374610901	0	0	0	0	0	1	0	1.2923644	0.3670137	77056.49
7363	YMLAAFLSRKTDFKVSPPSSVMIPKTEIGVMALLWESSMD	43095.08	0.24036677	-0.040469885	0.0604776546275	0	-0.3109447360038757	0	0	0	0	0	1	0	0.43347502	0.23681271	43095.082
7364	LPVPSDFGLNPSCTCNDFLEPQERSNMDMEQTDECMPTLS	52624.727	0.46808884	3.4336913	0.055032713355	0	-0.5081767439842224	0	0	1	0	0	1	0	2.223433	0.42900383	52624.73
7365	CHRLEFLEAAEQESIAPGLRSSTIWFEEYIGNLCTMEWSD	99851.42	0.5786688	1.4568565	0.6955865126025	1	-0.1029437631368637	0	0	1	0	0	1	0	1.9119416	0.57209593	99851.44
7366	ENKKSGSQTDNLKFHHHCFEDEEKSSFPVDINNNATTTSE	22289.797	0.23273851	0.41470551	0.006372936327075	0	-1.0693012475967407	0	0	0	0	0	1	0	0.18615341	0.21736875	22289.797
7367	PWNKDQKDIFWTETVPTVSQLDELKYLTDVNYLLDMPPTI	133838.52	0.5177772	5.3104076	0.558576124725	1	0.7537618279457092	0	1	1	1	1	1	0	4.4331875	0.5014913	133838.53
7368	EMEDNISGLQEFSGDFQFVQFDAASNKKAESINRSTEVNS	73457.21	0.5160945	4.9919353	0.18739183631700002	0	-0.6906695365905762	0	0	1	1	0	1	0	2.6334338	0.46847147	73457.21
7369	GLMAIEAVNMQKPAPILGLTYNDFSLEGTSDPLLGGWKVD	67690.95	0.41096523	2.5068185	0.12939440473625	0	0.1042588949203491	0	0	1	0	0	1	0	2.8577034	0.36873648	67690.98
7370	DNHLSDDFSERRNQVSEGLPLILDLSNPVSRDALHQESDG	26316.684	0.30305895	0.9009721	0.0538825244535	0	-0.7374890446662903	0	0	0	0	0	1	0	0.7016263	0.28086028	26316.688
7371	EEKDGVFGSEDEAMEINFDNDPNNFDSSGQEMAWFYAFSS	152681.72	0.6158553	5.97591	0.41407216134	1	0.1020754426717758	1	1	1	1	0	1	1	4.1960754	0.581708	152681.72
7372	PATLNDPRCWEYNPSSNMNLDSSFSLGYSPTFDLGVLPSE	126045.4	0.5859328	4.779248	0.3418631587125	0	0.0771438032388687	0	1	1	1	0	1	0	5.9908676	0.53920966	126045.39
7373	TKRKSNLAAGWSVNEPDQLFAILFGLSQATSEGNEIDFVK	68335.62	0.46250546	2.7454634	0.3737333659815	0	-0.0197739787399768	0	0	1	0	0	1	0	2.1137784	0.44500387	68335.6
7374	FDLSKIAHPSKSDCATLDPQLTEIPESYKLGLFASTSAQR	37159.08	0.2535104	0.751313	0.0251434396335	0	-0.2236612290143966	0	0	0	0	0	1	0	0.42915034	0.22562271	37159.07
7375	NKVETGDLQPAKDNEVTLYVEKHVPAFNNDKQGFGLDVDV	24340.602	0.28916806	0.8881538	0.00434209968215	0	-0.773720383644104	0	0	0	0	0	1	0	0.21554947	0.277071	24340.598
7376	RNFNFSHRLDNSIETVGLKLVTVTMNNQVYQSTARRTIAS	49698.035	0.1860133	0.14607477	0.0032204351886	0	-0.68845534324646	0	0	0	0	0	1	0	-0.0424356459999999	0.18245111	49698.035
7377	YEARRIKTGGEESLSFYSHDQEDKMCFLHIHQHLSEGEYV	47431.6	0.29793227	1.5569196	0.05708845807775	0	-0.3789277374744415	0	0	0	0	0	1	0	1.2681774	0.263495	47431.605
7378	RIEQDQTEISSPPQVGVDKDLWECICTVESLKRIVAVNLR	44862.46	0.2832748	0.18358874	0.16276341140675	0	-0.4647729992866516	0	0	0	0	0	1	0	0.10744333	0.28024805	44862.457
7379	SLTEVATENTGWRAMASDDLVELNFTTGSVWDELPHHQML	75934.375	0.5275161	5.0958815	0.3368981730975	0	0.0857843905687332	0	0	1	1	0	1	0	4.8756123	0.50184655	75934.34
7380	ESMPTVQQDCNWDLNMDLELDYLFGEFDLTHAWTHDTTAT	261357.89	0.6706264	9.73374	0.70860778861	1	1.0156924724578855	1	1	1	1	1	1	1	9.903533	0.6690433000000001	261357.84
7381	FSLDYVNEYDDWESGSNSFLGNPNDLSCSNGTEMLDLARF	145094.61	0.58627355	5.258502	0.46645516212500004	1	0.253054678440094	0	1	1	1	0	1	0	5.228096	0.5275774999999999	145094.61
7382	LQEVVGDLKFTEDVNGWVPLLSDVLCPFKLRVSFLPGSLS	87914.82	0.30588892	0.117253065	0.3921276317265	0	0.2997949123382568	0	0	0	0	0	1	0	0.08597374	0.30493832	87914.836
7383	FFQNMGFDQSFRQLQDGLDKTEQLEIEAEIQDPRSETSEL	36984.99	0.32072127	2.821895	0.062407401355	0	-0.4934115409851074	0	0	0	0	0	1	0	1.8225254	0.27831715	36985.004
7384	GSATGLVEPNSLGYAPFRFLFFQQAVELSMEVMGGQELQH	53540.176	0.23938149	0.26512623	0.21831010710999998	0	-0.2685413956642151	0	0	0	0	0	1	0	0.07166886	0.22846358	53540.18
7385	EDRQLCIRDLQQALTTELKGFGKKVEQKIPFDMDADEMAS	35205.637	0.23117633	0.2565062	0.005304474575000001	0	-0.7797337770462036	0	0	0	0	0	1	0	0.14524937	0.21968158	35205.633
7386	REANALDLGSDSFKTGLLDIFPYKKKRRLDIIPSVFRHAA	46930.65	0.19760342	0.1593678	0.024904084733250002	0	-0.1909314095973968	0	0	0	0	0	1	0	0.025177479	0.18543081	46930.65
7387	SAELWLSLQPVISLFFTSPIEASQDPDITSGAETSPVFGY	66942.25	0.3543192	0.6314242	0.2765160752	0	-0.0842624828219413	0	0	0	0	0	1	0	0.46987438	0.3341498	66942.26
7388	EDELERMYMHELLAAHEQGSVPLPSPIPYNIDLDEVLDSI	74849.07	0.54989094	6.478452	0.2432709658	0	0.4412492215633392	1	0	1	1	0	1	1	4.767005999999999	0.5225653	74849.07
7389	MGNNGHLSEECAEAPLDLELSSCLKQPVLDEELREVNQVS	48971.332	0.44728512	2.2822962	0.12155907671999999	0	-0.7406080365180969	0	0	1	0	0	1	0	1.7442232	0.4212909999999999	48971.33
7390	IVIRLVVNPPFTAFTLKDDMLKNNSSWFAKDIQDESKEID	35996.344	0.26021948	0.07642579	0.04676367367	0	-0.5972326397895813	0	0	0	0	0	1	0	0.17261124	0.23272255	35996.355
7391	DYANNDLDCIAGDNIDPLGEEHQIKDWLLLNDDDQYLMRL	169036.81	0.58549595	4.562853	0.5538164612250001	1	0.5610610246658325	1	1	1	1	1	1	1	5.001562	0.5709270000000001	169036.81
7392	YMEDYDVSPQFYGIWIIDQFNGCSPREASGGVPEALQVST	136834.08	0.45378053	2.1672683	0.42107722085325	1	0.3057196736335754	0	1	1	0	0	1	0	1.8845193	0.4503501	136834.08
7393	TQIAMSTAIQQLTAAGLENVDSTQMDAGENEFYDYPFLES	126957.51	0.612916	2.7673128	0.16801419897	0	-0.4961185455322265	0	1	1	0	0	1	0	4.250357	0.5621523	126957.55
7394	FGGFFAALMELFDQPPSDAKFQQSFMSFILATPSSPSSRW	96152.94	0.4601644	0.09856939	0.457810277675	0	0.2462925910949707	0	0	1	0	0	1	0	0.2885182	0.42141026	96152.945
7395	HSLNDDAYAAEGEKASLIFDIVPEKWPDGNICSSSEEEEN	25251.418	0.40936503	2.3683314	0.07653579347825	0	-0.8950870633125305	0	0	1	0	0	1	0	4.1548214	0.38043082	25251.418
7396	KIMEPFKKYVLVCVLMFHESHFLEDLLASTDDSIGYCADL	92084.42	0.37856144	-0.076822996	0.397284069475	1	-0.2025007456541061	0	0	0	0	0	1	0	-0.077195406	0.35968533	92084.42
7397	LQFELWKKYPNFEPMADAYSMYLQFSCYIREESKHRSYES	85739.02	0.3810642	0.5936595	0.393156153605	1	-0.3770447373390198	0	0	0	0	0	1	0	0.8024068	0.34985006	85739.06
7398	EKYMDAGFPYDPPLDLGCKFQLCLSSDVECCEVIELKSVN	127271.805	0.464437	1.1938717	0.41322676169249994	1	0.1493708342313766	0	1	1	0	0	1	0	1.6394414000000002	0.4468856	127271.82
7399	SSDEEVDEKETQYEATAISFVPLVLSLHPFYRLADLLISQ	52092.18	0.23984842	-0.027914047	0.23728586183175002	0	-0.6600838899612427	0	0	0	0	0	1	0	-0.052636147	0.2370086	52092.188
7400	SRVPDKTTEECVNWAEVSSWMLPRGFSQLGLNESVFGDSL	69357.766	0.4946963	2.1962082	0.3309056928875	0	-0.0724752843379974	0	0	1	0	0	1	0	1.4480455	0.46950567	69357.78
7401	PPWLEVGEDQQFDFSSDKEAVINPDYSFFTGNAVTTVYNC	143550.44	0.53561246	3.006642	0.29330772572499997	0	0.2394413948059082	0	1	1	0	0	1	0	4.377456700000001	0.47765893	143550.44
7402	EDSSLYKNTTGSQTNNPFDNHLSSSAASCPPLELESGTWI	67021.36	0.36619538	1.3103634	0.03009983792675	0	-0.5129002332687378	0	0	0	0	0	1	0	1.3868816000000002	0.32388732	67021.414
7403	FSPQQTSSTHYDEESSWLEISFLGCPQAANAPWEISLLLK	112913.06	0.53327143	0.48473442	0.4791534099825	1	0.1586337983608245	0	1	1	0	0	1	0	0.30954695	0.52041095	112913.09
7404	FSNLQDYQKQSLAEPSSCNAGIPNWYSSQDIDGINGEPES	35297.52	0.3392965	1.953547	0.01915368979	0	-0.845508873462677	0	0	0	0	0	1	0	2.5254354	0.29170206	35297.52
7405	GKSVDDQIWSNPINATCDDYTQGEADLEEGQTVFFDLQDK	72099.51	0.57312137	6.0399046	0.140089639575	0	-0.4197269380092621	0	0	1	1	0	1	0	5.1744547	0.52721244	72099.51
7406	HQFMGDEFNKHYPFSGGSFPRAGYDSPGDDQDRFEQTSSC	33205.273	0.23310477	2.0103917	0.0134674846025	0	-0.662087082862854	0	0	0	0	0	1	0	2.0295815	0.20477988	33205.277
7407	SNLFWTDQFTGGDSFQPEKRGRRFADMEEDDYTRINFDRE	76735.625	0.43190336	3.3556502	0.0274695853375	0	-0.797350287437439	0	0	1	0	0	1	0	2.722591	0.363875	76735.62
7408	AGNNLSAQNNSSNLDWTACLEDGLGIPDKHIPFSDKTDKS	51485.47	0.4562491	4.9483128	0.135778823759	0	-0.7869030237197876	0	0	1	1	0	1	0	3.0397887000000003	0.42135403	51485.473
7409	SLQKWYSENHQEQEAETFLLMDADFSAHEFKILGIPRART	87933.414	0.42981866	2.380009	0.36101470160725	0	-0.1732079982757568	0	0	1	0	0	1	0	1.1445367	0.40602317	87933.414
7410	GGIDPNEDIRVEELWAYCKCIPNGNSALIDFDSSSEFFTL	103540.71	0.6030642	3.3943791	0.4914778835	1	0.5994940996170044	0	1	1	0	1	1	0	3.87955	0.5714186	103540.7
7411	IPLDYYGNNDDWENMHSQNADQREYDFQTDLDIKDVMLDY	160604.58	0.6760557	8.083875	0.29413459244999995	0	0.0459916815161705	0	1	1	1	0	1	0	8.381025	0.63640845	160604.56
7412	EFLMNFTIGSQQDEERRNWRNDGLSEEIGGSDVNQCLKEP	28796.531	0.23745963	2.286387	0.0168825354225	0	-0.4806151390075683	0	0	0	0	0	1	0	1.2688042	0.22758092	28796.527
7413	ESQMFTVLIKPDQQYFLSHVLDLESGEISTLKEYSFSELD	70294.82	0.49408177	1.7230812	0.31428669204	0	-0.3078406453132629	0	0	1	0	0	1	0	4.796952200000001	0.45681998	70294.836
7414	TTVLKDSYLPGIISDELERLFEGVILFSILHESLTLGFKS	62620.477	0.36747372	0.01398921	0.45229510255000005	1	-0.0271332021802663	0	0	0	0	0	1	0	0.14602542	0.36041483	62620.49
7415	MSDPSSPFLEQVFAQPSSTAFQLGEKWSGDPQQWEGEGSF	63609.754	0.39068472	4.993657	0.0549650562425	0	-0.4121437668800354	0	0	0	1	0	1	0	5.3541527	0.32349443	63609.76
7416	FDLMTLPEIMEVFVNWLPHGQFLVSSLQNEINAQWPESTS	79581.11	0.36802262	0.41509104	0.4995229083925	1	0.3410235047340393	0	0	0	0	0	1	0	1.2067626	0.3606873	79581.125
7417	PWGYVLIDEPQTEPSDSHLRTRCDYGEFDYMISPSSGVAE	51774.047	0.4498861	2.8934247	0.06399377603749999	0	-0.108020544052124	0	0	1	0	0	1	0	2.8310256000000003	0.40005982	51774.035
7418	NFTISGIEILVNDIDESLGFELLPVCTGRNTSGKSMDLNG	112648.42	0.53108066	2.5068815	0.3406711696045	1	0.3651166260242462	0	1	1	0	0	1	0	2.956552	0.51186854	112648.41
7419	STILNKAAGEDTSDHWKELDFDSVVDECLQPAYNGGNISG	32377.59	0.5081114	4.516226	0.36821048030275	0	-0.4243063032627105	0	0	1	1	0	1	0	3.3974318999999995	0.47131273	32377.574
7420	TEDLNDEARFIGWDLEKQSICWEESSPSENFLFQQESIED	106161.6	0.6649555	7.881642	0.48133233774999995	1	-0.2925730645656585	1	1	1	1	0	1	1	7.971766499999999	0.6398771	106161.59
7421	HFEFTCLPFITVRVDNHLDINNLDFTGDNSMIYNDADIPY	83437.54	0.55481493	1.6159415	0.397551626675	0	0.0592723302543163	0	0	1	0	0	1	0	2.5139027	0.5146573	83437.56
7422	GLHYSTNHSGDATAFDKNWKGEGRENFRDLEAAGGGSDSG	26298.18	0.20578672	1.0550011	0.002701690744	0	-1.014411449432373	0	0	0	0	0	1	0	0.54366446	0.19182251	26298.176
7423	LVKEFQGSFAQDDVIGRQNQLLTDDDLLGYLVDKVDDCSS	81216.65	0.5698681	7.502494	0.42024522591	1	0.0576025247573852	0	0	1	1	0	1	0	6.698994	0.5526076999999999	81216.63
7424	RNDWNNLLDLLKMWNPVDHPLLVFEDCSSHDYVKFWKQFD	121219.45	0.4174789	2.7753496	0.720893688825	1	0.5057955980300903	0	1	1	0	1	1	0	1.8709725	0.4181015999999999	121219.484
7425	QIENRVHLGFDGFCHHAMKESGFSEENSSSCRDKRCLNTS	44643.77	0.18498583	0.59213364	0.008898572903	0	-0.432633489370346	0	0	0	0	0	1	0	0.3951125	0.18016365	44643.79
7426	WLYEPDWSPYIEALHMILPESPPFSRDFFAWNFLGTKKMR	178904.88	0.5258679	0.13964653	0.65002859145	1	0.2376260310411453	0	1	1	0	0	1	0	0.17730331	0.49661705	178904.88
7427	EDGPNMQRLWLLSSVHYLASKIQVLRDHVHNSSLDPWNTP	68793.82	0.19897944	0.020883083	0.033059336445	0	-0.5868581533432007	0	0	0	0	0	1	0	-0.0503420829999999	0.1916469	68793.81
7428	LYPLNLPFFEYELGGELDSDFNVKVGNSTSEKVSSSSVGL	115750.13	0.48762053	3.272419	0.47629987624725	1	-0.0058172224089503	0	1	1	0	0	1	0	2.2850040000000003	0.4419125	115750.12
7429	SEYYQQNENMGFHSWEKEDEFLNKGFLDDVISTLMISCKN	124557.1	0.5708479	5.2209334	0.5560093593125	1	0.4552363753318786	0	1	1	1	1	1	0	5.425091	0.53651726	124557.14
7430	LFAAHLQPSRNSQADEEVEEISLEELLQGVSDILLQASVD	37721.91	0.4957524	3.621493	0.358018562581	1	-0.3028872013092041	1	0	1	0	0	1	1	2.0061977	0.4740707999999999	37721.906
7431	IISFEKGGEWTTYNDALWDADLDVSLFSNNTDLVHGTGGL	204461.38	0.62436014	7.175593	0.6384291985075	1	0.5111340284347534	0	1	1	1	1	1	0	8.672167	0.6029711	204461.34
7432	GSTPHRWLVMEQLQYCSTRVQAIAATVEDQQVRFEMNKLD	41214.156	0.17623374	0.38092422	0.009316564671	0	-0.8432602882385254	0	0	0	0	0	1	0	0.11451173	0.17459708	41214.16
7433	LGTAIIGDGWSLDMDIAPPMEENSDMEPSPTLSPDETEVL	33584.18	0.48335093	3.843601	0.14139867633	0	-0.8274255990982056	0	0	1	0	0	1	0	2.7165196	0.4532552999999999	33584.19
7434	QVDAIAEGQANIIHVNFNEPSGDSLDLDVPKYSFRRKSNA	53868.473	0.24497283	1.0946438	0.0116029275225	0	-0.666743278503418	0	0	0	0	0	1	0	0.9386213	0.2265608999999999	53868.473
7435	YDDLDNDELCLTPLRISISTWEEFTKVSPSESPLTSDCGA	55094.56	0.3856241	1.8108917	0.31748682017925	0	-0.232620507478714	0	0	0	0	0	1	0	2.6109107000000003	0.35294446	55094.574
7436	CISTNLNSYSYLRVAVQQPPLGCVGGPTGFVTLRLSELFN	71550.94	0.1896339	0.034444094	0.010033591764999999	0	-0.3249432146549225	0	0	0	0	0	1	0	-0.0079193115	0.18536834	71550.93
7437	RECAQDFGRPGRALFFDMNSPVDGTFPGFYNDISEENADS	84625.36	0.4997637	2.5892198	0.25977773836	0	-0.2019252330064773	0	0	1	0	0	1	0	2.8782945	0.44026116	84625.37
7438	NFVFPYDKRNLNTIMVDSMEIDVSSILTKVSLSTTEAIVT	52196.82	0.27640945	0.59622586	0.07348048749925	0	-0.3004837930202484	0	0	0	0	0	1	0	0.5471256999999999	0.27344093	52196.836
7439	FPPCDMFLELGTLLKRQFAVDLTSLKRHEDLSPIPNMKAE	112030.54	0.25707245	0.2821002	0.22058284780625	0	-0.3467883169651031	0	1	0	0	0	1	0	0.4253857	0.24495912	112030.56
7440	QSDSDYEQYGLRDYGNSNFALEVIEPDENDSHPTSKLDFV	39849.168	0.45175388	2.2055612	0.07139771354749999	0	-0.582056999206543	0	0	1	0	0	1	0	1.9495279	0.37450048	39849.168
7441	QQFEGSEDPLVENKDEDLHYPHKKFEWDRGSVPFDGYSPL	37524.55	0.37516972	1.8572513	0.02210836118	0	-0.3692809045314789	0	0	0	0	0	1	0	2.2526486	0.31510356	37524.543
7442	VAPESQEQDPSISFADLVEEPNVDFPGGPSSPWQLCNPEH	54960.535	0.50149137	2.6624982	0.1902015751475	0	-0.5610252022743225	0	0	1	0	0	1	0	2.7852223	0.4515569	54960.582
7443	YIVQQQLVPPFSSSGKRILNRPSPLGFSIRAGEVNIWVYE	64410.562	0.16378084	0.12191415	0.00701511756675	0	-0.3685683906078338	0	0	0	0	0	1	0	0.08259153	0.16283803	64410.57
7444	IEVSQHWVYFSNVGHEMFQQITDINTHYHDQSDSAMRKAA	70520.26	0.2384883	0.6400634	0.14616860764349998	0	-0.5279210805892944	0	0	0	0	0	1	0	1.1081765	0.22046562	70520.266
7445	REQTSLQYCDETQLMLKNETSDAQEDFGEKYSYEDNKTRF	32536.055	0.26637855	1.5086348	0.019045618675	0	-0.901063084602356	0	0	0	0	0	1	0	0.7761769000000001	0.23025317	32536.055
7446	SAAAPSENYNFDFTPKSNFWVTFKAGGNPTDQTVDFSHGG	75369.55	0.30752462	2.910842	0.10549369023425	0	-0.4046157896518707	0	0	0	0	0	1	0	1.9178389	0.25681797	75369.516
7447	QLDFDSPGRDDQQANLDAIDDVPSSRAVTNDMSNNKEFDH	25876.512	0.25907668	0.28387475	0.005631982027	0	-1.0045031309127808	0	0	0	0	0	1	0	0.5410961999999999	0.24378219	25876.512
7448	PTHRKVHSVIADLLMCIPQNAMHHRMVTVASFDNLDKATG	44431.074	0.18002078	8.1539154e-05	0.00895936858	0	-0.5953295826911926	0	0	0	0	0	1	0	0.087322235	0.17779304	44431.066
7449	TTQLSILLVNNGEESVFLYESVAEMDSLEGLGFGHQLTKF	120990.06	0.48147404	0.92184186	0.3384854367575	0	-0.0946425423026084	0	1	1	0	0	1	0	1.34628	0.4543367	120990.06
7450	FGSFFDDLKNNVLSHKIIKDHTVQERFDLAHRVPSHVSGT	51432.023	0.19387412	1.042865	0.042625507826	0	-0.2873617708683014	0	0	0	0	0	1	0	0.7155807	0.18166468	51432.023
7451	DPKCEHDPTYGEGGKSVKRLDMGQVSDEISPEDTMKYFIA	49144.664	0.23378892	0.55309606	0.0115980075689	0	-0.0819942280650138	0	0	0	0	0	1	0	0.3019352	0.21895656	49144.668
7452	PFLPEDSNLSNQDVQESSFSAKWSGGVNQEEIDARVGHFF	48759.094	0.25699204	3.9093564	0.02094539815	0	-0.3729801774024963	0	0	0	0	0	1	0	2.209633	0.24093682	48759.098
7453	GEHRSQNEWDADDSLNKQTVTTSYPPIADDPPLQEVYSPA	47666.805	0.28146318	0.6187186	0.0093965183525	0	-0.7377684712409973	0	0	0	0	0	1	0	1.1164606	0.25698552	47666.812000000005
7454	MAWLKRLEEVDVSGFMESFCNDPQNNSSSLPSYDLMMSSH	123744.31	0.48378602	2.4357357	0.31708514146	0	0.1361123621463775	0	1	1	0	0	1	0	3.3656974	0.44996208	123744.28
7455	TLLMYLDDSDPFPMDFNFGSEEELAGGNNTPEICQGYPLD	197010.78	0.5815645	7.1346726	0.5926966040375	1	0.0500294677913188	1	1	1	1	0	1	1	7.212520599999999	0.54368895	197010.8
7456	RKLSSNFDWMEVTTDLWRSRLAIEFATTDDGYCRADCKIQ	85772.61	0.38566503	0.4356544	0.3097089400775	0	-0.3079144358634949	0	0	0	0	0	1	0	0.37936735	0.36751544	85772.62
7457	LQRDYYQYEFNARCVNGHFLEEIREEIDGLACNDESPSSC	30882.832	0.3846999	1.8473012	0.241040415025	0	-0.4001208245754242	0	0	0	0	0	1	0	1.4739604	0.33700618	30882.836
7458	GFDTINIFEVDDNMNQDQQITPEKEDLKADVDLGFKMPGI	69532.45	0.4246464	2.659279	0.0251616491525	0	-0.4855097234249115	0	0	1	0	0	1	0	3.7872593	0.3835692	69532.46
7459	DQDGWGHATSSWRGLKWKTHGTEMRDEDDKEFLRPSESEL	26559.469	0.21756917	0.97534573	0.0037129316750000004	0	-0.7378479242324829	0	0	0	0	0	1	0	0.17323089	0.20548598	26559.477000000003
7460	YRRFELTAAITSIWNNERSHTTHEFDLAEPRRGSPIMHTT	58394.074	0.19488706	0.028475285	0.00663005331675	0	-0.4886117577552795	0	0	0	0	0	1	0	-0.04944086	0.18401541	58394.08
7461	SSLIPPGWSNNDNLDNLVREEELHSSLGMNILHLQLWSSC	52954.387	0.4303751	1.1153773	0.359572566915	0	-0.1608487665653228	0	0	1	0	0	1	0	0.6447234000000001	0.41359657	52954.39
7462	PANCDIESDAFFSSEDNPELWDPSQNGVGEELLGMFWNGL	188771.97	0.6814606	7.329355	0.666873231475	1	0.6914077401161194	1	1	1	1	1	1	1	5.53345	0.66662145	188771.97
7463	MEENDFLALYSNWFIGCNCELQEESEYYTRQNDDWCEFLY	184755.48	0.7173635	5.502182	0.9121139487500001	1	0.977076530456543	1	1	1	1	1	1	1	5.996448	0.7067095999999999	184755.48
7464	GLYGPLISSEAGYAAYIIMYMITLIYVTSHISPQASLDLP	58764.44	0.21629286	-0.08010769	0.075024705385	0	-0.6138390302658081	0	0	0	0	0	1	0	-0.085559845	0.20916446	58764.45
7465	APEIFGFKESDEITICFDLLLGSLTPGFINLPFDPGATEQ	169034.31	0.5422879	2.6425185	0.6619899177399999	1	0.1456111371517181	0	1	1	0	0	1	0	4.031513	0.5312849000000001	169034.36
7466	MMLVKEMDDDICGEDVVDWATPDPIFTVKDRSICRDLRME	92228.41	0.38233197	1.9056461	0.22872773461999998	0	-0.1493705213069915	0	0	0	0	0	1	0	0.91979885	0.3658106	92228.4
7467	MFMLPIWVFFQSPLRRRTVEYGNMTAWPVYDLSAKFENSE	55736.797	0.23201545	-0.030291557	0.0498588639	0	-0.4915423393249511	0	0	0	0	0	1	0	-0.0588912959999999	0.22043197	55736.793
7468	MTVSDFTEDRLDELPCYDYLDLLASDDLDNDLKDIRDLDD	215735.1	0.70411783	8.832718	0.71184069205	1	-0.1528204977512359	1	1	1	1	0	1	1	7.992408	0.6941803000000001	215735.1
7469	RESSSSFMDIELGYAIGRRLNLPSNLGAYNKLTSVGNVRS	38979.465	0.22806402	0.45230222	0.0497725577065	0	-0.5698858499526978	0	0	0	0	0	1	0	0.1902461	0.20630898	38979.47
7470	LQRRFSPLMDYPGAHMLNFDEDNFKARFTSNSGTIDLNYD	77762.39	0.4886119	2.931365	0.065358870315	0	-0.2511285245418548	0	0	1	0	0	1	0	3.8295672	0.43325236	77762.39
7471	RKERRRFYEDLYDFSLPQVVKNMSGCSCNFGLEDDDFAQA	79191.9	0.48227417	1.9589	0.291763320075	0	0.013615058735013	0	0	1	0	0	1	0	0.92959774	0.43846995	79191.914
7472	RALLDFALQLGDEGSPTLRKEGLEVSAAGSTECPLSSEMK	41778.465	0.30449733	0.3182416	0.013297445684750001	0	-0.564476490020752	0	0	0	0	0	1	0	0.20145535	0.27467126	41778.477
7473	MHCLCSWMVTGHGGSDIEGFFRQSRSFDLKYLGHSNIEGG	67308.33	0.2536462	0.26089573	0.0932345750275	0	-0.3022118210792541	0	0	0	0	0	1	0	0.27358246	0.22499634	67308.336
7474	NNLDIDNATPVFGQQCGIVNIKDMAANMFCARNQFSKLQI	65079.723	0.19549684	0.18842435	0.028720945725750003	0	-0.3655341267585754	0	0	0	0	0	1	0	0.112320185	0.19022398	65079.723
7475	RSQAMAWNPKKLEEELFLNMADGRMQVTHPKLSALKRMKL	41936.94	0.24642004	0.26872706	0.024025626365825	0	-0.4671353697776794	0	0	0	0	0	1	0	-0.053276062	0.22952016	41936.938
7476	HTSELEFIVEQGLYNIEKGGVSGPILDTEEKETQVNGGIF	45237.76	0.3663557	2.5873344	0.092616977505	0	-0.5823687314987183	0	0	0	0	0	1	0	2.0359085	0.33030155	45237.758
7477	EEFSCVQETSSPSFQFEIKTSLDEPSNQESLNHSSDIEDE	18318.387	0.37199205	0.90544903	0.0169801190125	0	-1.0143810510635376	0	0	0	0	0	1	0	1.5170776	0.3238564	18318.39
7478	FVQSVVSDMVRQSFPAENFIATSCFAEKRFNELNPFVNVS	88437.98	0.29910317	0.15469527	0.1128049582025	0	-0.0718308314681053	0	0	0	0	0	1	0	0.15793395	0.26393268	88437.99
7479	SQRFEFQNFLWESGKFAAGSAKHHSLSNNTSQYKYVNDSD	50588.5	0.30430505	0.7785386	0.0670899446995	0	-0.803383469581604	0	0	0	0	0	1	0	1.0403335	0.2674337	50588.496
7480	RTGEFDPDDFVTALLDLILSFISYFSVPNPELEQHDPSLI	103025.15	0.5401698	0.58694315	0.66428933223	1	-0.1323187053203582	0	1	1	0	0	1	1	0.42797923	0.5432066	103025.18
7481	PDCQAFSAALYEDDDYNLSPAHHLIDDGYDIYPRSIKTKR	108643.42	0.45181113	3.2206464	0.34025849921175	0	-0.3772746622562408	0	1	1	0	0	1	0	3.2351594	0.36967546	108643.4
7482	FGTVQFDLDPSPEAMDAVDWGPMNSLLRQEYMQKDYWYDQ	178872.36	0.6273667	4.558235	0.461613344375	0	0.3332042992115021	0	1	1	1	0	1	0	3.714383	0.60318035	178872.38
7483	MELLPDMMVTLLGGPDDTNYNDYDYGFVRILENCNSSDGI	111070.125	0.52794397	5.7865787	0.4425238399575	0	0.1264718621969223	0	1	1	1	0	1	0	5.277705999999999	0.4923116	111070.13
7484	EDEMLVGEANQIDDGSHYMVSSSNMNGGSKVTTDEADCVA	51653.684	0.22548236	0.5788983	0.0076190911865	0	-0.8900238275527954	0	0	0	0	0	1	0	0.61524844	0.22396232	51653.684
7485	LIDIRFPFKPELLPNPIRTWWYYEESDKESYDLATPIDFE	87449.21	0.4888342	1.1188159	0.5031468885	1	0.2191411703824997	0	0	1	0	0	1	0	1.2303349	0.459235	87449.22
7486	NTLRFHASAIDVPFYQTSSCEAAFSSVLEDNQDDSGCLLS	62304.23	0.40226966	1.7024508	0.11386725173000001	0	0.1866176575422287	0	0	1	0	0	1	0	1.5180111	0.3662392	62304.215
7487	QWRDVAEIHHKSDAFTTYLKVACIAPYYLLSFADWYGLQQ	56261.78	0.2491126	-0.0017538071	0.139512759085	0	-0.3940067589282989	0	0	0	0	0	1	0	-0.06410837	0.25159696	56261.773
7488	KIVEAQRSNQVSKLNDNHTPAPSSGKDDACDPGGFTTTSH	18049.945	0.17227335	-0.13860106	0.000320356661725	0	-1.0841065645217896	0	0	0	0	0	1	0	-0.15738106	0.17068589	18049.945
7489	RVLVEDGVEPLLSEQPNNYDQQERVDVVSEYYELIVSTCD	65579.414	0.4767413	4.066226	0.1653994055075	0	-0.0482396855950355	0	0	1	1	0	1	0	3.0879965	0.45877397	65579.41
7490	DVAHHIASMLKSLSFVGDEFTPLGAYPVALKQEESRKFEG	35897.617	0.23103325	0.4359839	0.0373789462305	0	-0.5371635556221008	0	0	0	0	0	1	0	0.6400210999999999	0.20624326	35897.62
7491	LVYQAATTKDSKLAIGFWDEVPFIKGSSMNPETKDTITTS	36198.016	0.26491868	1.0825884	0.02981485600675	0	-0.3478359878063202	0	0	0	0	0	1	0	0.40942693	0.25284094	36198.016
7492	SSKFLMPLNPWLGFDSVGFHEAFLGPNFLMVQQLESDDQQ	136013.17	0.54882526	1.5494556	0.5708660054175	1	0.1513936072587967	0	1	1	0	0	1	0	1.6076905	0.5179736	136013.14
7493	RDNLEHYSLRKTKAAVVVEAIEKRCDSLRYDQTCQGQLSN	35077.348	0.16355206	0.06475997	0.00051359382375	0	-0.7516870498657227	0	0	0	0	0	1	0	0.023446083	0.16188653	35077.348
7494	KNHTRSTVDITTSISPLNVSTETLWSSDVSERPTQEEPSD	15701.419	0.23220488	0.29481316	0.0100798311845	0	-1.0874536037445068	0	0	0	0	0	1	0	0.4113884	0.21640341	15701.423
7495	VLDVSAGGACWGRRGYIGPVVVNHTNFDLAFLGFVDMLLW	81981.484	0.33742133	0.10602713	0.41005576814	0	-0.1444228142499923	0	0	0	0	0	1	0	0.1709422999999999	0.347699	81981.5
7496	DIPLDKSPEDNLFWWEQMYFPGFTSGRRCDGEQKEIDEPG	109180.19	0.57494426	5.9481754	0.638842582847	1	0.0588954985141754	0	1	1	1	0	1	0	4.7411013	0.5646515999999999	109180.19
7497	PITALQAKPFHHPHEKTCNFVSLSSHKGRHSTSPMGATQV	32506.637	0.15638946	-0.031960487	0.000382362406175	0	-0.5208260416984558	0	0	0	0	0	1	0	-0.07832718	0.1558057	32506.64
7498	LSCSEEFEDHELILLDTTHKHVIATSLLIPKPCDAISSYN	82912.03	0.30426955	2.1068182	0.16611179977999999	0	-0.2341320514678955	0	0	0	0	0	1	0	1.9407328	0.2868297	82912.055
7499	MFVAVPLRLISRRADDDHGFKAASEECPKDEGKNDMGSAT	24876.715	0.17491768	-0.16707802	0.000435239492375	0	-0.7819836139678955	0	0	0	0	0	1	0	-0.17722774	0.17292136	24876.71
7500	MRITADQSEEQFSAVDYDLSSSICSKKMMSDQGFWDKVSY	82515.945	0.40197176	2.5058858	0.07812114590925	0	-0.1240332871675491	0	0	1	0	0	1	0	2.285284	0.35460886	82515.92
7501	LASRRPDNFIATRDAADGPLTTIPSGASFDTQIQEGDLSN	27757.04	0.25411028	0.44299316	0.00588532134725	0	-0.7704084515571594	0	0	0	0	0	1	0	0.676327	0.22848621	27757.043
7502	DELMGHVENRDLTTNFDINKIQDEAVFEEHTGGAAISDYH	45460.44	0.39276433	2.7850683	0.0433894567125	0	-0.6528310775756836	0	0	0	0	0	1	0	2.2005386	0.33758125	45460.44
7503	MKVEEELNPWTSSAYDDQAYNGKILLSSHEEVHQSGDCVP	39389.688	0.26984668	2.0263715	0.02210123255925	0	-0.6129642724990845	0	0	0	0	0	1	0	0.9163755	0.2405717999999999	39389.695
7504	PTTMDWTVELISFPGFTAPVPPHTRKRFWNIPEELIALDK	84256.62	0.3594934	1.6276122	0.0930309195125	0	-0.0345503017306327	0	0	0	0	0	1	0	0.6563189	0.34619182	84256.65
7505	SDLELTEIIKLSVALDLQQMSEDVFAASDKRLAFDSSSAA	56376.23	0.3661676	1.0437531	0.209613787825	0	-0.4369147419929504	0	0	0	0	0	1	0	1.6047676000000002	0.33650234	56376.24
7506	GEETPDFAHEIEGQYRGKHDRRFGFLLPENDEDFTSLTTY	118875.59	0.31948537	1.5101234	0.0662911679675	0	0.0314484313130378	0	1	0	0	0	1	0	2.048632	0.28216162	118875.61
7507	VGFDVLMMVKSEVNNQMNHMELCLGNFGFNSEISTEYSYV	148834.55	0.44548777	1.116308	0.3760684414175	0	0.924791932106018	0	1	1	0	1	1	0	1.8184644	0.39666286	148834.52
7508	EMDEDLQETEQFLESGEDVETKSYDGGQVETTTRDNDMPP	21290.797	0.25486654	0.497877	0.04158041464875	0	-0.9947671890258788	0	0	0	0	0	1	0	0.63577473	0.2364166999999999	21290.797
7509	VTSFLWSLLDQDGNNHQFGFLANFDPTFSLANNCNLVPPS	174505.89	0.56130075	1.2715014	0.5555870894375	1	0.4646616578102112	0	1	1	0	1	1	0	2.6888835	0.5282755	174505.92
7510	YYSVNSDASLVKKHYSCFRRLLLETVLDAPEKVIDSCKCR	32723.285	0.15861045	-0.07681227	0.0118366074985	0	-0.5839946269989014	0	0	0	0	0	1	0	-0.08127022	0.1566777999999999	32723.29
7511	NWDFQMPWGDLPWKDLSLLGINTQSSLMLSAEPLYKTSSA	153104.23	0.47510335	1.5983381	0.57400223217	1	0.4035356938838959	0	1	1	0	0	1	0	1.9278721	0.46685317	153104.22
7512	VSLLLSDLDSAQGDAALMKCKFNTRAFHQKPHQSQEPAYE	29074.008	0.18294217	0.6105994	0.018380628148024998	0	-0.6061410307884216	0	0	0	0	0	1	0	0.45717072	0.17595008	29074.012
7513	EVSDPTEKILMAAADMEYNLLEAAKPDCETEQNDMIDDVP	27930.57	0.5020161	0.6109582	0.0799345852525	0	-0.9033633470535278	0	0	1	0	0	1	0	1.197078	0.4743934	27930.566000000003
7514	AAELHGSETEISELYLSLYVSLMDENVDLHSGDCSSSFIE	66974.336	0.6025041	4.2840204	0.6399879567075	1	-0.3005627393722534	1	0	1	1	0	1	1	5.213231	0.5874444000000001	66974.32
7515	YVDDQKDAATNSLFGNAQPGWYEYSEIDTKNSQGGVADPF	44730.918	0.4230527	2.394831	0.054461819944	0	-0.665701150894165	0	0	1	0	0	1	0	2.6381679	0.32315663	44730.906
7516	MESYMTIGHMDIGDQEDIQSDHQKFSSFLDCGLVYSDDDP	55246.24	0.56482536	5.292157	0.3584574726	0	-0.4422694742679596	0	0	1	1	0	1	0	4.666113	0.5265811	55246.25
7517	SLCEKQYGEEKAFGKGDEEPDATNKFRNFLCVILSQAFTY	51199.07	0.19068842	0.046750546	0.057883382543500006	0	-0.5332667231559753	0	0	0	0	0	1	0	-0.054592133	0.18432964	51199.074
7518	ATNEELLRLVSTESVGAAEWNSGSCSSDVAGLSKKSSDAH	23426.129	0.20838729	0.20217824	0.0129199495626	0	-0.9406229853630066	0	0	0	0	0	1	0	0.3131001	0.20275167	23426.125
7519	MVFDSLSLEYYWTGSPQQETLNQSERSAASEYETTENGSM	76648.82	0.4409957	3.9021473	0.172131045909	0	-0.4803044199943542	0	0	1	0	0	1	0	2.0413954	0.39720446	76648.836
7520	RAEFSKRTREPETPHADLLSSWEWSDNDQTTALPDFIDLV	165990.45	0.6357011	6.6424713	0.416248749234275	1	0.4196873307228088	0	1	1	1	0	1	0	7.481468	0.6216571	165990.42
7521	TLFANQTEKHSFDHQATSSFFLGFAYMESALPEKAHSSWR	88934.23	0.4379647	0.8433579	0.346721733154	0	-0.3137524425983429	0	0	1	0	0	1	0	0.8172071	0.3854172999999999	88934.234
7522	DPSSVLNHNHYNQEELVLHLAATGSVLMETLSSPWVALNE	56792.344	0.32340845	0.94888747	0.18055129691	0	-0.4411513209342956	0	0	0	0	0	1	0	0.45251083	0.31863046	56792.332
7523	IIVIDFVEFDDDVSNNESGTGKCAVEVKHQMEAVGETQYL	40720.54	0.3076762	1.0998714	0.035313303516	0	-0.5347342491149902	0	0	0	0	0	1	0	1.0603687	0.28258458	40720.555
7524	GWDAVENRQSGRGMGGIGYSFLDLCHPKHFQYIELEDSFL	97542.086	0.47072607	1.5063124	0.36306969033500003	1	0.0133813191205263	0	0	1	0	0	1	0	2.0311267	0.4467872999999999	97542.11
7525	QWDWKSSDCTQSRWEDDEFHDGESSLEFPDVPKQLKPPSI	29301.32	0.31434992	2.2410178	0.121404089955	0	-0.6174534559249878	0	0	0	0	0	1	0	1.9396563	0.27350268	29301.316000000003
7526	IRRHFQRGMHYLFMADRDDWNVDDIPSDMDCRTAIKLLTD	48298.473	0.38709837	0.24944305	0.22771528483	0	-0.162146121263504	0	0	0	0	0	1	0	0.31418133	0.3622543	48298.473
7527	QVSQQDEATPATADLPSSRSFLKNDIPLQSSSMQQSVEED	20926.426	0.20676178	0.04467225	0.002617771058	0	-1.062233567237854	0	0	0	0	0	1	0	0.19679332	0.19973604	20926.43
7528	MQVYFGFMRRSIIEFIEYSNYLGEVKHSFRLGYLKVLPSD	48910.836	0.19538099	-0.07183123	0.064407916865	0	-0.4345538020133972	0	0	0	0	0	1	0	-0.091115	0.19058223	48910.832
7529	TTPETKFDTVNQSDEASTMTVEEAKQYLLLVFPDWDFQAY	55043.33	0.44096047	1.4827206	0.39570083130199996	1	0.0275376439094543	0	0	1	0	0	1	0	1.0370426	0.4505805	55043.33
7530	AAEEGPVYVITNIMSAGQAPNSECSIYSTSSPRRNLMYIE	62475.914	0.17623001	0.38839817	0.0040704636462499996	0	-0.6300261616706848	0	0	0	0	0	1	0	0.23611403	0.17602465	62475.914
7531	DNNKADFNDLVLETLQLLLQNADFYPELVCSTHEHDEFPS	99309.945	0.6057879	3.1858315	0.6046722507	1	-0.2780533730983734	1	0	1	0	0	1	1	3.7781212	0.5847387	99309.98
7532	LLYLTGLSQSDFESCVHTEIEPIYCVSVIHRLGSDHNSMQ	45902.676	0.25764441	0.527457	0.28090396097375	0	-0.301956444978714	0	0	0	0	0	1	0	0.4080572	0.24357764	45902.7
7533	ERVSTELQTIDLNFPFVPEMNDNQQQGDIASDGGINLEQG	31077.527	0.53873116	3.54857	0.053269456045	0	-0.8287092447280884	0	0	1	0	0	1	0	3.8076046	0.50085914	31077.523
7534	KISFIFDDELSDGDQQHLEACDYQVEFLWSEDSPPPCGPS	138707.7	0.6271064	5.4679627	0.4110569166375	1	0.2189761847257614	1	1	1	1	0	1	1	6.5121484	0.6042556	138707.69
7535	GNFSKLGHQPNVDERKHGTVGVEIDCSIASNKSSSGENSF	29358.89	0.1720751	0.101658106	0.0007298429224	0	-1.0349977016448977	0	0	0	0	0	1	0	-0.052721977	0.1700524	29358.89
7536	QTVDIFEHISNVDSSIDVLRGDGGFGVRSGFAAGKFPGGS	60027.332	0.26156986	1.8431511	0.05003664728625	0	-0.405503898859024	0	0	0	0	0	1	0	2.000554	0.23932369	60027.332
7537	PDPSAVYSSDMCDFDSFEEIPPYELFAPDPTHDLVSEDWE	233427.12	0.69299924	8.619314	0.61954904405	1	0.2716673910617828	1	1	1	1	0	1	1	8.449413999999999	0.6716075	233427.12
7538	EQLSGCSTGKTHNGGFDDIAAEVLSIYDHQQDITPDLQFE	76436.984	0.5548648	5.519613	0.19003489817150002	0	-0.3530215919017792	0	0	1	1	0	1	0	4.5825205	0.5100406	76436.984
7539	MLRSICDAEIMQEEKDATYDPELVTWAHSLQWYIMNDFQD	161528.02	0.5390656	1.6285132	0.5508357470225	1	-0.1543260067701339	0	1	1	0	0	1	0	1.1203971	0.53214943	161527.94
7540	SNVKEDLFTAYLFITMFQAIGILDYESCALKPSGNLSFDQ	53001.348	0.31957752	-0.0024747849	0.3201294430825	0	-0.1545064151287078	0	0	0	0	0	1	0	-0.0280466079999999	0.30908275	53001.34
7541	EHQHSQLADELFLRSQNPLLKSLTFLDYDGIASDLPLFVS	132030.94	0.49348214	1.8643253	0.5401472187449999	1	0.4333083033561706	0	1	1	0	0	1	0	2.705673	0.47385022	132030.95
7542	GRWPYSGFTDKYRQQSSPQLMNQSLALINTSTLFADEIML	53404.84	0.42092797	0.5734441	0.1829361293825	0	-0.0884063392877578	0	0	1	0	0	1	0	0.55307055	0.39179802	53404.836
7543	RRHANNLATTLTLWKKEDALGGAQGFGCFFQVVSTKPSLA	31269.21	0.18046555	0.043796062	0.022574853624	0	-0.3175966739654541	0	0	0	0	0	1	0	0.009413481	0.17557089	31269.195
7544	SCDGFRYLDLFPCDELEVDGEENRAEECGWVVSCMESNKR	136785.72	0.53016096	2.9332175	0.510738290555	1	0.005177738610655	0	1	1	0	0	1	1	3.7213345	0.5097916	136785.72
7545	LEDLPYVPGGLVCWEFVVTALPLCGNIGESFENDIFFPVE	95721.85	0.5728467	1.015333	0.7452948645	1	0.7590469121932983	0	0	1	0	1	1	0	1.2891723999999998	0.55690694	95721.87
7546	HAEVFTVYGCAFDLLYYDGSMVFQNNSAAIAISFAAWEYQ	87925.83	0.5615274	0.26906872	0.46091760373749996	0	0.0776086002588272	0	0	1	0	0	1	0	0.1011466999999999	0.5567582	87925.84
7547	NGLVFDLSAAAASDSLSGFPQFKRAKALMEKDEFEEGYEK	55155.67	0.2823064	0.78560853	0.0180780810025	0	-0.8239753842353821	0	0	0	0	0	1	0	0.45425415	0.24385999	55155.684
7548	NPPPVLFMDSTTSQVPEFSTTSGDFGFSMEDSRSSDNAEV	34183.316	0.40818325	1.6392721	0.0792219887125	0	-0.7588486075401306	0	0	1	0	0	1	0	2.1027312	0.3395124	34183.316
7549	SRGVGDHQNEFNLGDWLITDGVNFDMKTMNNPNVPMSLET	111443.734	0.58585864	7.022475	0.3688483714975	0	-0.1157668605446815	0	1	1	1	0	1	0	5.318925	0.57068396	111443.75
7550	LRSKLNKLFRLDPNMDVTFIITYCRIGYFGMADIYYWSSS	63122.59	0.23961495	-0.068229675	0.051170924717499996	0	-0.3906472623348236	0	0	0	0	0	1	0	-0.08966613	0.24263783	63122.61
7551	AERIELTINSLEGFDLPSAERAMDIPETFNPKLSSSEDSS	34239.55	0.4079604	1.3685579	0.06727283553749999	0	-0.8123822212219238	0	0	1	0	0	1	0	1.5224118	0.3448275999999999	34239.55
7552	LLNSNPCSSLHHSSDQTSGQIRKNSISNNLVVPFHGDDLL	25354.723	0.23863342	0.5411632	0.0046886306490000005	0	-0.7044714689254761	0	0	0	0	0	1	0	0.7699764	0.22778478	25354.719
7553	MLNKRLHDFCMDTTIHFSGGQNFSGSPEEMDGAPGSLAFD	74389.85	0.3306242	0.9547833	0.034270102412499996	0	-0.3426037132740021	0	0	0	0	0	1	0	2.094475	0.29229215	74389.89
7554	MDPTLNQLRRRWMFSVAQIGVSSGQNQPDQVDERDEEFDK	24711.93	0.22275157	0.019152641	0.00357578308625	0	-0.9685552716255188	0	0	0	0	0	1	0	-0.055488586	0.21340889	24711.93
7555	QEEFDLGILYSGFGLFDHDDVSISFSPSLDGRQEEDPWSI	188433.25	0.6869148	8.184847	0.644358554075	1	0.6552112698554993	1	1	1	1	1	1	1	8.615679	0.6584085	188433.3
7556	SMEETSIELEFFKEPSFLAESENGHTLSIGGETFLDVWNS	149847.31	0.6702153	7.0736556	0.3487607327	0	0.2217288017272949	1	1	1	1	0	1	1	6.0931563	0.64607847	149847.31
7557	DVVSSHTLFSSDRYLFVDSLEKLPSPPTNDSFDLITSSDN	51456.023	0.47470725	3.5149915	0.1943714919	0	-0.248867318034172	0	0	1	0	0	1	0	2.5948284	0.43454775	51456.023
7558	DLHPTTKFDMFGLCSYELIDDSSRVDVDKNMLESRINGTV	93109.72	0.45694533	2.455969	0.31418483361875	0	0.0116206426173448	0	0	1	0	0	1	0	1.1139445	0.42470306	93109.74
7559	LYSAEIPPETVSTMLNFFETGLIEVCNKARVTSSIEQWLI	61458.723	0.40733927	0.24392319	0.48190666522000003	1	0.0881535932421684	0	0	1	0	0	1	0	0.33901215	0.3857854	61458.715
7560	KMIYGNTISAYNGEVVNEPETECSSPNHINQPFVMLEDKH	37669.637	0.28478003	0.84784424	0.008069532665	0	-0.3858681321144104	0	0	0	0	0	1	0	0.5681424	0.26360944	37669.633
7561	SSMEEGLLDILCDASSICPVANIAREEDVYSLMGLEIDLS	133146.77	0.6595262	6.7455864	0.5874459545249999	1	0.3382445573806762	1	1	1	1	0	1	1	7.834417999999999	0.64746225	133146.75
7562	MSYTGFFPYDDHESAKESFLSTNISGQQDLDGSDNTELWI	61552.754	0.53562367	5.4544077	0.147248443875	0	-0.1338403671979904	0	0	1	1	0	1	0	5.9172544	0.4618542	61552.75
7563	ELSIGRDQEDTEDTMMNCSLLIYHPQRVECTLVADILESF	54141.07	0.33815244	1.3779136	0.204508782715	0	-0.2083049714565277	0	0	0	0	0	1	0	1.0652663999999998	0.338717	54141.06
7564	RSPGKEDLAAGVRDDGKDNEEQGLYKFQTVDINVTDFITI	63535.543	0.40477717	1.0381526	0.02592054985985	0	-0.2726281285285949	0	0	1	0	0	1	0	1.7837522	0.37804845	63535.516
7565	SKPSKETNSTKLDLVRAYIKERLSPMMQLSEICHHYSSFS	33326.72	0.17962557	-0.0728519	0.01054099637675	0	-0.6025359034538269	0	0	0	0	0	1	0	-0.014202356	0.17484027	33326.71
7566	DVVKVEAHEEDLEDDQSRSRHNMRRHGFNDLKMGGLILHS	28383.293	0.18065512	0.07685399	0.00122261463375	0	-0.6881594657897949	0	0	0	0	0	1	0	0.0223839279999999	0.17582923	28383.293
7567	KHYDLSDPRSAYKETMMDVIDKVLSCSIGVRLPGFSFLCQ	45263.977	0.23925209	0.11482477	0.11158545898450001	0	-0.3281707167625427	0	0	0	0	0	1	0	0.018260956	0.23012413	45263.973
7568	QPKKADHSDSHNETHTHDFGFDTEDNQDFSSISSVYVLDT	92786.63	0.45313975	2.1888428	0.1584401094526	0	-0.5913203954696655	0	0	1	0	0	1	0	1.7929776999999998	0.40631837	92786.625
7569	ESSDRQMYVELGFPSAGIMENGILEVELAMLPQYETLFKT	88915.07	0.51172286	1.6345651	0.42488299600749996	1	0.1666083484888076	0	0	1	0	0	1	0	1.3808999	0.4869984	88915.08
7570	FGNTIGIDINQQEDYFSIYGSGSGGPMADIFSNFPELLNS	176924.55	0.6292957	4.0573263	0.47524131570000006	1	0.5170512199401855	0	1	1	1	1	1	0	5.820705	0.59117204	176924.58
7571	LQLDLMNDDMNGQIDNDVNGNATDEDRPESDFPSNVCFMQ	37559.387	0.4317398	1.3804288	0.02030865435	0	-0.6908706426620483	0	0	1	0	0	1	0	1.0971278	0.40245435	37559.387
7572	LLNNELFQPLSFSLKSWLDDTSLMPESKLIPETKNQGYEE	63353.613	0.52346087	2.3768637	0.437339263551	1	-0.1018227711319923	0	0	1	0	0	1	0	1.3723994	0.47682032	63353.625
7573	ELEEFLEYADIYDNLDIEEGGGTCWEEDPEGMTDSNNDNP	92980.72	0.5950367	6.722346	0.589951525885	1	-0.655781626701355	0	0	1	1	0	1	0	7.666297	0.55371535	92980.74
7574	LLIYQNHFCETDLFCSSTMDDFILVWQQDLYEFVLLVPWE	163711.78	0.5578366	0.21816254	0.76000291375	1	0.6052011251449585	0	1	1	0	1	1	0	0.95992064	0.5668564	163711.77
7575	MSDDGFSKLPTSPWMLWNPRVAETVVFGHWPSEPTAMVTL	58410.53	0.2747556	0.39487028	0.1404597661325	0	0.0634443685412406	0	0	0	0	0	1	0	0.2081585	0.25899923	58410.52
7576	MGADSNDRNVLEDFNASLCKILDPFFNPEQDFNLWWLSFG	250224.48	0.6001857	3.1486912	0.7415098118325	1	0.8744037747383118	0	1	1	0	1	1	0	4.7529764000000005	0.5976741	250224.47
7577	MLLLELQNSGYNYQQQSILSPLVRVGNSSGFIEINLRCND	45856.72	0.21704245	0.048556805	0.024180614545	0	-0.5569979548454285	0	0	0	0	0	1	0	0.0328197479999999	0.20859866	45856.723
7578	LPSDETSPEYESDLFFMPIFESWTLVIDEPGKNISSPSEE	65166.14	0.62502134	6.05097	0.63101949063925	1	0.1647452563047409	1	0	1	1	0	1	1	4.9899883	0.61879987	65166.12
7579	HTLENFFLTEAPPVFLCWWCVTHQSALPVTYLNDEWSLPW	119084.195	0.41046238	0.30077076	0.60008688675	0	-0.009199833497405	0	1	1	0	0	1	0	0.3543923	0.4038731	119084.27
7580	EREVRHNNNIGLKGDGSGNEEELSLVVQCKSNYRNDNEED	18765.727	0.19385684	-0.014171362	0.001665220353	0	-1.209423542022705	0	0	0	0	0	1	0	0.00031352043	0.19098781	18765.723
7581	MVEFADFAFLSDFQPSFDHLQLDLQRFSPTVEQNKKFDEF	183215.02	0.6030925	4.282464	0.54375893725425	1	0.5236819386482239	0	1	1	1	1	1	0	6.4544983	0.57686824	183215.0
7582	IKSGLGVPSDRAGTNLADFEESDKDRWKTADPTNISLKYF	35074.316	0.22678253	0.45582747	0.01282226892225	0	-0.5025471448898315	0	0	0	0	0	1	0	0.07309079	0.21056513	35074.31
7583	TTSACRSGNLADDTWQLNLFRSDSQSVTNIPPEPDPPSSA	30521.453	0.38524696	1.5453207	0.030477939324749997	0	-0.6570029258728027	0	0	0	0	0	1	0	1.0664996	0.34494224	30521.46
7584	IGSLEVLDFLPGATMVLDNIDFHSILLSTIPINGKSHQID	178655.56	0.47490948	0.6982776	0.43026487374625005	1	0.2148576229810714	0	1	1	0	0	1	0	2.5978380000000003	0.46384662	178655.56
7585	VDPPRPHHDANALFCRVDNNTVQSSPCVELYYQQDQLFLV	90423.79	0.4365132	0.5664718	0.089324867802	0	-0.0101656438782811	0	0	1	0	0	1	0	0.46576238	0.41314664	90423.79
7586	ELGSSDQVRSPLNPCILRLRCELKNLDFDWNGIAFSWFSI	85812.35	0.34333318	0.101561785	0.2886274355325	0	-0.0693472772836685	0	0	0	0	0	1	0	0.074605465	0.34632316	85812.39
7587	DIKTPENSTWPQMEDATYEPNYDFNPESELAEAIESLQWL	120683.14	0.5697062	5.227166	0.399105974065	1	0.2421050369739532	1	1	1	1	0	1	1	4.4363117	0.5058694	120683.125
7588	IYPAGMGMNTTDLWDLLSAKNELNLGFGFGDYDASAPTST	169402.8	0.5824331	6.4399633	0.5967756129775	1	0.3996226787567138	0	1	1	1	0	1	0	3.8807786	0.542674	169402.81
7589	TCLYARRRLDTSVPSVDLNFASMGLMEPRSQVGDRLAGDS	36102.223	0.21840078	0.5099137	0.01055174077475	0	-0.461974561214447	0	0	0	0	0	1	0	0.25801468	0.20942295	36102.223
7590	GCSELENQQHGADSSFPTRFLGSKPGVYTSSIDTNLGEYV	43513.156	0.25603244	0.9085381	0.009103840220499999	0	-0.3471449017524719	0	0	0	0	0	1	0	1.0190012	0.2345711	43513.164
7591	WLDQMGIVSNPSRRSSNADWMMFSALGSGSSVLVDIGQSA	56004.82	0.3320003	1.8185573	0.13589837258749998	0	-0.1342059671878814	0	0	0	0	0	1	0	1.628999	0.31494698	56004.832
7592	ESQGLEDLSSQNRDNKGIRKIQELLLKGCHSSDDIDNSPS	21362.496	0.16025893	-0.12609577	0.0017933515155	0	-1.0374343395233154	0	0	0	0	0	1	0	-0.042089462	0.15673664	21362.504
7593	MKNTNNHLEEQIEASHWSPNSCQDMLLSFIPLLYFVLHIN	64371.164	0.28108346	0.03676915	0.31378470515574997	0	-0.5727152228355408	0	0	0	0	0	1	0	0.01821804	0.28360698	64371.168
7594	GDDAQEEIETVSPAEMNPPDNIKYPWFGIALFFKSTPPPI	50749.95	0.27456528	0.25976515	0.2014717018725	0	-0.4146040976047516	0	0	0	0	0	1	0	0.0070955753	0.26716888	50749.95
7595	QPLGDTCIETWTSLDIEIFVMTSFPNHQIFEVDSDGSELG	89418.46	0.61157167	2.6936722	0.572445408925	1	-0.0224416255950927	1	0	1	0	0	1	1	4.257718	0.5939194	89418.46
7596	EEADQDQSPNDDGFSLHQQSHEEPVAHSFWLQPLHYTTSS	90871.695	0.3697624	1.2774167	0.091098555735	0	-0.547955334186554	1	0	0	0	0	1	1	1.033993	0.33425468	90871.664
7597	RSGLICSIPSIGVIRPLRCEQQVLPAGVVAIQESDTIMAM	79594.71	0.18369643	0.11079407	0.00287814027	0	-0.3735624253749847	0	0	0	0	0	1	0	-0.08858776	0.1822523999999999	79594.72
7598	EDVSYDELFCIDDESDSGAYFSSLQRQEMGALESWMDPVV	169179.34	0.6553652	5.23053	0.571025256675	1	0.3105121254920959	1	1	1	1	0	1	1	7.2959356	0.6356308	169179.36
7599	WHDQWSSNTGLQLKGECWDYENISGNEKRVENSNCSRNDG	35546.715	0.31162757	1.4710242	0.0528784424588	0	-0.7824119329452515	0	0	0	0	0	1	0	1.293508	0.26647833	35546.71
7600	SENVGVQFEGGGSYNFPPANILRNYGQGKTLAGRKSIGRS	29234.14	0.17230466	0.25038362	0.007177113113875	0	-0.8521316647529602	0	0	0	0	0	1	0	0.09259224	0.1697724	29234.137
7601	QNSIEESHIYSTQNTLVRSGTTKVFVEQSLDEAVGNSDLL	29296.691	0.23351058	0.7936934	0.0059305088525	0	-0.4819869101047516	0	0	0	0	0	1	0	0.3771503	0.22451924	29296.695
7602	MNSFGEASDLAERQFHLQLFNPDRAEKINIWQDQQGVFSC	64815.984	0.2948004	1.451006	0.0992336439825	0	-0.2393781840801239	0	0	0	0	0	1	0	1.6655817	0.26606622	64816.004
7603	ELWDVEQNILDTSWYYTVAREDYHVNGKTETQVTLVLDNN	82291.25	0.46003643	4.1886806	0.39621578108525	1	-0.3249479830265045	0	0	1	1	0	1	0	6.0824404	0.4526067	82291.26
7604	LLKSLTVSNLTGEILLWQKEWDHCSSAGDMRKIFQGFLAM	56502.227	0.24801892	0.011965036	0.10794610078	0	-0.2454580962657928	0	0	0	0	0	1	0	-0.04677534	0.23897555	56502.227
7605	RGARSGDFYLSCFYLNVMTETGLRDLAAINDEMSDNTTLF	76211.195	0.3816093	0.6380198	0.450352778575	0	0.0192805174738168	0	0	0	0	0	1	0	0.47430015	0.36487386	76211.21
7606	DAFVMKKRRDVDPLKLTTGFSESLSPQSLVIVFVRKDNLL	32875.977	0.18637818	0.021777153	0.00524970799775	0	-0.4397835731506347	0	0	0	0	0	1	0	-0.011307001	0.18439785	32875.98
7607	FQFISGPSDGFMDWLLWNQMIHLFDLMPQPIVFSQVSSEI	209000.88	0.37924176	0.062776566	0.6309935409175	1	0.3973356485366821	0	1	0	0	0	1	0	0.59318626	0.39639902	209000.86
7608	GEFLHGQCSDSYDDLSSSSKLLPMIDLEHILQDLEESLKN	96800.72	0.5469706	6.6869097	0.4244598207625	1	0.0824132934212684	0	0	1	1	0	1	0	5.226122	0.5152416	96800.7
7609	SGPPRFYYQDLPAMLYYDKKPSSRDLTSDLEHKVRGRPDP	28017.844	0.2215239	0.4931649	0.0210351611035	0	-0.6573565006256104	0	0	0	0	0	1	0	0.34208488	0.20345294	28017.848
7610	VIHPVMEQLTPLAVGLMMGNCVLGYANNSDFTPEIAKIME	55287.094	0.22581008	0.098694086	0.08630024216	0	-0.4683115482330322	0	0	0	0	0	1	0	0.23156571	0.21676986	55287.105
7611	NVSEPSSHVKYWTSSEATTMMFDVQNFEFCLVEEEPSATH	102650.32	0.56460595	5.52903	0.3285942355625	0	-0.2583374977111816	0	1	1	1	0	1	0	5.4600306	0.54876524	102650.36
7612	SALVQENNAEWNRKIEPSILLSIEKTVFIFSLAGSADKRF	34147.81	0.18780357	-0.014324188	0.02707137879775	0	-0.3203233182430267	0	0	0	0	0	1	0	-0.0750923159999999	0.18275939	34147.812000000005
7613	DMSLKSEEGYSSSIESFFQVLNDSAENGHFSQHHSLKHIN	64823.176	0.39168054	4.3768263	0.16719561239375	0	-0.4638442099094391	0	0	0	1	0	1	0	2.9791226	0.34069082	64823.168
7614	LSDYISSSLPLQAATTLVCGISTGSLFSLSLDWQEELIQL	92752.305	0.5546572	0.5154879	0.487129020425	1	-0.0587723851203918	0	0	1	0	0	1	0	0.6092502	0.5322347	92752.27
7615	LVNFQERKRHVLNGGESYVFGSQTCDGSNGFWLDPDSLSS	84700.36	0.48867083	4.546575	0.27187046312725	0	-0.0676898211240768	0	0	1	1	0	1	0	4.146634	0.4450939	84700.375
7616	NPIVTKLPSEDPTEEDGPSDNIFMEEWNGDSQPDESSELF	71674.25	0.47522667	1.3367035	0.12959161101775002	0	-0.6959531903266907	0	0	1	0	0	1	0	4.186595	0.41497612	71674.28
7617	HAFDLIYEVEEEEADCDQLNCYPLQELNDWYLLVCRTNNE	158625.47	0.572917	1.6393592	0.631610954175	1	-0.0961968749761581	1	1	1	0	0	1	1	3.2435527000000004	0.5654577	158625.5
7618	NTEVQIIEADKITESDDISFFLDHEDEDFDALDEIPPIED	156507.08	0.63388556	3.4483855	0.6208029524775001	1	-0.6073987483978271	0	1	1	0	0	1	0	4.181447	0.60160506	156507.03
7619	SKINQIDIAILMLMGIPKYWLWFHQQPLLKAPISSVDVSS	43972.727	0.19333433	-0.09741044	0.07245489998625	0	-0.2802822887897491	0	0	0	0	0	1	0	-0.10349226	0.18911994	43972.72
7620	TETPGYWHDMYFSYGQNYKRSSGGESVSLSYRELEWKDEL	56836.188	0.5430445	3.2074075	0.1037905186875	0	-0.4115341603755951	0	0	1	0	0	1	0	3.5439434000000003	0.4898519	56836.2
7621	ETVAMMYTGINPLMSLDLNRVYLTQQSSRMKKPEIKAQEE	34268.355	0.17696325	0.19348216	0.027284515668225002	0	-0.8021283149719238	0	0	0	0	0	1	0	0.074713945	0.1748104	34268.363
7622	SLFGFVPLMQSDNDVRFPMLALPLFINIPDAALLPSIQEF	124162.164	0.3022788	0.1790483	0.38167254955	0	0.2386800050735473	0	1	0	0	0	1	0	0.38263512	0.29814255	124162.18
7623	ADCVNSPTQFTLGMSSFLDNELMHVNFARDLSVNGSFQKW	96307.375	0.4695943	1.2165792	0.310874969785	0	0.1437684446573257	0	0	1	0	0	1	0	1.396223	0.43297166	96307.41
7624	HLLTDSMGGEEVGYLNILRMDQPKKSDSLGRSYTNLEVFD	52490.33	0.26203123	1.1284616	0.011938234665	0	-0.5070738196372986	0	0	0	0	0	1	0	0.8013927	0.25171286	52490.336
7625	CSPYPKYDLLDFFLVMNHQYIGNISKDLSDKNEGIYWETD	86616.625	0.42558303	1.5990013	0.61268008955	1	0.0234279036521911	0	0	1	0	0	1	0	0.8643161	0.42166632	86616.65
7626	EPKEESTVMDLGGFKDYGVKRRTEAPDAVMGLWLIKYQMM	62891.305	0.18140212	0.14660215	0.059392184025	0	-0.4784602522850036	0	0	0	0	0	1	0	0.06804514	0.1774341	62891.305
7627	MFGRKTERLSGALLAGQWWDREGTGFPLDFSGSDCGMANI	89803.65	0.4941138	1.3968642	0.207209177758	0	-0.1581388115882873	0	0	1	0	0	1	0	1.7480009	0.44996297	89803.65
7628	AITSPDVAVKPMSSAFFQQLKGGFYSFTTDVGFGSQNNTP	52854.438	0.25307953	0.55097413	0.04329819660925	0	-0.4903320670127868	0	0	0	0	0	1	0	0.8305646000000001	0.22129503	52854.44
7629	LICRTPPLHDIISFENGITIDSCFSENEMGSCKDPSYGDY	69667.88	0.46665064	1.4739915	0.1795480220125	0	0.0853288620710372	0	0	1	0	0	1	0	2.5134357999999994	0.40402704	69667.875
7630	CAAFMNENASLCVGQVTGSPSPFQIDQYLFLGGMDSKDFC	131037.98	0.51570636	1.2836688	0.2404498067925	0	0.0312478840351104	0	1	1	0	0	1	0	3.8653305	0.47965458	131037.97
7631	MFSLQPGITTTDATSVLDDELQNSMGSQLEYFLGGLFLDD	67632.695	0.62969357	7.1517034	0.55888718022	1	0.0383215770125389	0	0	1	1	0	1	0	6.3373413	0.6300875	67632.67
7632	IWRTAVHLYSPATYFLRSSHRKKDPPRVTFTTEFPEELQT	37698.797	0.18576257	0.028794289	0.0044009723935	0	-0.5358057618141174	0	0	0	0	0	1	0	-0.05946517	0.17594737	37698.793
7633	TFQGSVSIPIGPDDADIQIRATSLCVMEDFSTYHSAEKVS	43105.75	0.346185	1.0111958	0.021223950175	0	-0.4038898050785064	0	0	0	0	0	1	0	0.76513624	0.3169627	43105.746
7634	SKPEFFDTIVTEDEAEFGDSAIERFPIELLQEENGSDFWW	149265.4	0.6883445	7.696877	0.6704488589375	1	0.456979751586914	1	1	1	1	1	1	1	7.860131699999999	0.65540516	149265.38
7635	PDHFEVEEGNYHDNLLGVSTNEDFRPGQNGYCLAVEQIIP	87620.46	0.39701548	1.2184942	0.039506606119999996	0	-0.0754081681370735	0	0	0	0	0	1	0	2.141131	0.35377985	87620.445
7636	SPQSLLQNYEWSDVPEASEFRQSLLNGNNCSVGQSRINTS	39209.426	0.3193923	1.5223186	0.0834635795075	0	-0.7558011412620544	0	0	0	0	0	1	0	1.9069123	0.2660049	39209.414
7637	YASGRKTGFDVTPTDESASVNDTGEVSCDNFEIATLCLLL	48371.13	0.49261424	0.29754138	0.36888961084125	1	-0.1878617852926254	0	0	1	0	0	1	0	0.082095146	0.47572696	48371.13
7638	VTGTLVRFPQHGHIKMEDSRDELKRSIELMDLIIKNESAI	40739.617	0.2084693	0.12700176	0.01996082591125	0	-0.5351090431213379	0	0	0	0	0	1	0	0.033820152	0.2043016	40739.633
7639	KKGSSLTEFLENHSLDDMIEQDDEKMKVGDTTTPEAMTET	26405.355	0.3386378	0.30528092	0.06588350939599999	0	-0.9752930402755736	0	0	0	0	0	1	0	0.06618333	0.29512048	26405.355
7640	PVDDLGWDEFQEILEEARWTGFTNEEEKKCWDSSSSLELS	99266.234	0.62948227	8.644547	0.5787810176275	1	0.3485569059848785	1	0	1	1	0	1	1	8.407272	0.6014036	99266.25
7641	EETNVVLLFRVDVMQKRPNPLLLKEQDASSFPLARKQTPH	38005.992	0.16821928	0.054970026	0.0017863182594	0	-0.5707007646560669	0	0	0	0	0	1	0	-0.024816513	0.1674881	38005.973
7642	NNDLFGGFHFSDRFIAHALNYRLPIGNELLDASHETQVET	110440.414	0.3019376	1.2403075	0.21498178393249998	0	0.0848666429519653	0	1	0	0	0	1	0	1.0714505	0.26603943	110440.43
7643	KDDLSLDHEPSCADIQTGFRFFELPDLKIFRGLNDFVNSE	80247.89	0.42488706	2.0800846	0.48352229820000003	1	0.1801710575819015	0	0	1	0	0	1	0	1.5430486	0.39968058	80247.89
7644	PNIFTFDISMAITRLNTTAVHASDEIDESHPLCPLLEESA	41591.96	0.42187017	1.2189463	0.033518784525	0	-0.389941394329071	0	0	1	0	0	1	0	0.6273259	0.38898602	41591.973
7645	KKDHTSFSRPPFLPDDILEDDSTFLGKCLKEIFFHDRQQQ	103253.78	0.40956828	2.1848953	0.4180567031835	1	-0.0661018639802932	0	1	1	0	0	1	0	1.0639606	0.37217048	103253.82
7646	VCDEARLPSSEDVVDEFDLPWLGDDVFPSQTKPVVKKNPE	94285.64	0.52961063	6.776942	0.44609123541525	1	-0.3970984816551208	0	0	1	1	0	1	0	6.005518	0.5177837000000001	94285.61
7647	SWPSAESASFLQTMKFLVMNIWDLFGSCKNCGLWKPIFDH	95973.81	0.20883921	-0.040513515	0.21444845209	0	-0.2891147434711456	0	0	0	0	0	1	0	-0.043813705	0.2011938999999999	95973.84
7648	NNNPSLSLLDYQSVGFGQAVISWWGVQSQPFCCPFDVMAI	94159.47	0.43900308	0.34987283	0.3708597387375	0	0.1319917738437652	0	0	1	0	0	1	0	0.17287636	0.4312614999999999	94159.47
7649	LPSFLRKPFTAQSDNCSTIGRHVIPLWGDLPLNGNLISVL	114290.95	0.27046973	0.085178375	0.10564240760250002	0	-0.2617004215717315	0	1	0	0	0	1	0	0.10361481	0.26309377	114291.0
7650	SLSLGDSFSETLNLLPSQSADGLDTSFFDDIAAFDNTGFT	197018.69	0.6676869	8.7268715	0.6547210515249999	1	0.2439492046833038	0	1	1	1	0	1	0	8.869597	0.6316095	197018.69
7651	LNLLLSNKCLPERVLPEAVYFTVESEEMAGTPEFFSGSYG	65286.72	0.36459512	1.4551775	0.1090496284825	0	-0.2034779489040374	0	0	0	0	0	1	0	1.2586288	0.32312524	65286.73
7652	GFIILTQNKCRAGEDNEEWDQFSSADSPWIDPPDVEDVSD	31588.922	0.4821648	2.2674809	0.3426688168225	0	-0.8144547343254089	0	0	1	0	0	1	0	1.559874	0.43919253	31588.934
7653	GSDLGAGSVADPIVTNFGILLTAVCFESGGLLPWQQFMGW	63987.617	0.32947263	-0.0062408447	0.3209211759375	0	-0.1972881853580474	0	0	0	0	0	1	0	-0.039030075	0.32233733	63987.605
7654	DNEEASQMENEAELSDTSLMTSYRKKPDLTQEQVLDVEAD	27230.988	0.2844919	0.15649748	0.00702869090825	0	-0.993893265724182	0	0	0	0	0	1	0	0.11228204	0.27534917	27231.0
7655	RYFIPLQTLLELAILGSSAQLQSWILSPEDLKTRVPPPEL	60308.87	0.24846657	-0.050668	0.11682725497674999	0	-0.5380345582962036	0	0	0	0	0	1	0	-0.10709524	0.24345094	60308.86
7656	ENQLLSAVPPTVGQEQFEEDDNDGCFKEATWFLDDDSGFE	103694.08	0.5727097	5.5637054	0.46392589261249995	1	-0.6921688318252563	1	1	1	1	0	1	1	6.4520693	0.53183705	103694.09
7657	QIAYDYDPHSSCDDFQQQDDQQRHSGTPFCQNHFYMATIE	66179.1	0.3447458	0.83905077	0.021475274875	0	-0.4593020975589752	0	0	0	0	0	1	0	0.6180996999999999	0.2989752999999999	66179.1
7658	WYLLDVDDFELHHSDEEIDDIKSPPVTDEYYELCPLENVI	114012.4	0.6208779	6.6492257	0.74732166975	1	0.0642513111233711	1	1	1	1	0	1	1	5.241074	0.58797526	114012.414
7659	THIHEPSNRDNPEGFVVPFKEEADTSMVVFFVMDRQSASE	48848.844	0.26097563	2.4037025	0.03767343313275	0	-0.6425577402114868	0	0	0	0	0	1	0	1.707752	0.25282672	48848.863
7660	SSEEEDEIHQVNLNHMCIENDPLSLNEQMESALGNIRIPS	53119.176	0.35399333	2.896489	0.0820377365875	0	-0.6830479502677917	0	0	0	0	0	1	0	2.1642165	0.32995644	53119.176
7661	FDKESTFENQQDDLDQNVINDGIFIFQVNIDLLVESTTTA	76672.266	0.50378865	1.732888	0.4574735782225	1	-0.188966155052185	1	0	1	0	0	1	1	1.346811	0.4945848	76672.27
7662	ELVLQMNSSKDQSPLLDMPPESNEQECINKLVNNSHGTSS	24520.055	0.21857743	0.2506647	0.00484689821025	0	-1.000290036201477	0	0	0	0	0	1	0	0.252553	0.21134073	24520.062
7663	MNFTRRDMERSQSQAASFATRQPTEENGYVEEKPENLESS	20854.559	0.18316154	-0.029408455	0.00045683005059999997	0	-1.0781071186065674	0	0	0	0	0	1	0	0.015496016	0.17654969	20854.559
7664	AVGEDDMSSIRMNREEELSFPPYCKLSCHPKPSLQYQDSF	43266.33	0.25599703	1.1120448	0.017965899506	0	-0.4841365814208984	0	0	0	0	0	1	0	1.1301882	0.22335891	43266.324
7665	ANNFPVYRFGNEDPQLDWWLFSPEAMEFVSLQTGETSNGA	185591.11	0.6228581	6.1045294	0.6734315806775	1	0.3473271131515503	0	1	1	1	0	1	0	6.995097	0.61247575	185591.12
7666	VLLITTSILRTVALFTYDDLLIDKQDFDETCPFPFTRKSP	69575.28	0.45346174	-0.04639864	0.3304060079	1	-0.2585130333900451	0	0	1	0	0	1	0	-0.11055207	0.42725623	69575.28
7667	ESSLGFGDFFNQVDPSHGETEATTATYEVGYYKNENFEDR	55448.98	0.5040906	4.5501986	0.05857116083	0	-0.6090028285980225	0	0	1	1	0	1	0	3.9823654	0.41460857	55448.984
7668	KTWQSLPSPPCSKDATHVPLNFDLINLPEIALRGDKPDYH	75678.84	0.35673562	2.5030596	0.07485301554475	0	-0.0967730432748794	0	0	0	0	0	1	0	1.1834451	0.33203015	75678.85
7669	NDKIRRKRWLDSEKIPAKRWRSLRQMKQPFWIEMAMWLNN	65629.08	0.18222179	-0.052428484	0.026647150472249997	0	-0.4155936241149902	0	0	0	0	0	1	0	-0.0909795759999999	0.18155254	65629.06
7670	GHWLLRKETHGFMLGINNGNPDNMPPTHQLSQQLGSLCNL	72373.97	0.21404876	0.054980993	0.0081040111175	0	-0.4020015597343445	0	0	0	0	0	1	0	0.0122473239999999	0.2081071	72373.99
7671	TGEMQFLQKDKSENPTDYAIFDPLGADFQEFECYCKKNYT	118871.65	0.5507847	3.853243	0.33247295539425	0	0.1750392764806747	0	1	1	0	0	1	0	3.0001674	0.51233435	118871.63
7672	FWDQFRIPTSEREICKAAATQEEEDQTTRSPLVMLSHPVF	46558.523	0.19888651	0.40003657	0.005981946095	0	-0.3786820769309997	0	0	0	0	0	1	0	0.37204695	0.19314367	46558.52
7673	PAVEFPMLLSDDPPYLDVPSKTTTWGVTIKDVNNPIPCSG	76224.69	0.37557644	2.4601004	0.1276799525	0	-0.1257552653551101	0	0	0	0	0	1	0	3.560822	0.34461063	76224.695
7674	GTSVSFFKDLEICDESAEPRRRREVPSVGLSSQPLGCWIP	52196.82	0.30742836	0.41545582	0.0096226482225	0	-0.25896817445755	0	0	0	0	0	1	0	0.5262574000000001	0.2764709	52196.816
7675	SSFPWEDDNHLGIEINMSSCRPRDALFVSPEDEDATSSDG	33319.75	0.38074082	2.029283	0.090838937665	0	-0.6015595197677612	0	0	0	0	0	1	0	3.2413692000000003	0.34370416	33319.746
7676	LPNPSESFSSVNIATTTAKEESDFTLGMNGSRPLSPNMLT	74131.56	0.2257986	0.393008	0.0067381874420000005	0	-0.8134062886238098	0	0	0	0	0	1	0	0.30734587	0.20561968	74131.56
7677	LSSFVDKKLEEAMNADGVVVTYGLEMINPVLSIMSEASEL	42877.613	0.34534737	0.4250412	0.183446606195	0	-0.1098080724477768	0	0	0	0	0	1	0	1.6749748	0.3400977	42877.62
7678	FSMDISPLEYPLNFFPFKRFYDVPAHNLYKLLSSYRKNND	77106.16	0.27072242	0.46038914	0.43013711846950003	1	-0.367019772529602	0	0	0	0	0	1	0	0.39504886	0.25705203	77106.14
7679	QAIDEVCHGRSTLQPQAAGGMEIDIIDHVARTVISEFVPP	77007.49	0.30374408	1.3063273	0.0180541570245	0	-0.1105865836143493	0	0	0	0	0	1	0	0.8476577	0.2906354	77007.484
7680	ITMELAADSYGEPSIRSPDMGGKNFTQNLRPLFGMFASLT	58589.81	0.2463648	0.106678724	0.030068766165	0	-0.2044127881526947	0	0	0	0	0	1	0	0.09827876	0.22240877	58589.84
7681	GSDSYKNNFDFLDHNPGSFFEYIPDQDFYQSSVQANEEQY	194187.34	0.6575538	7.953648	0.5893384017625001	1	0.1801937222480774	0	1	1	1	0	1	0	7.868277	0.61488265	194187.34
7682	SFQEMEGMCSSFSFRSLFPNLVRGDIPIEQQKGNSGMPFF	134411.38	0.28948435	0.8617326	0.2655897787425	0	-0.0817819088697433	0	1	0	0	0	1	0	1.3576801	0.2505961	134411.39
7683	FGEMFGGVVFRHTHKYLDEYFSNDGTDGDPRCTLYDNFAV	81165.82	0.44788474	0.56518006	0.19081774742	0	0.1693861335515976	0	0	1	0	0	1	0	1.050163	0.39418462	81165.82
7684	VSSRWEIGNYMSNPTAWNVDGNNFGLEITARRLPIISTNN	73399.484	0.28626323	0.9880017	0.0572755844805	0	-0.3364326953887939	0	0	0	0	0	1	0	0.7321930999999999	0.25022087	73399.49
7685	NPKHQSPEKNDSLETFTYDSASSELFATLPLDFDAVCHLD	130182.5	0.57868254	5.407152	0.41668928731025	1	0.1186151877045631	0	1	1	1	0	1	0	4.4407760000000005	0.5612472	130182.52
7686	EFSTSVGMNQNSDIRDWENEIQHSTMPGVKNRYSEPDKKR	21735.996	0.18174507	0.7588922	0.014600778004574998	0	-0.9238685369491576	0	0	0	0	0	1	0	0.3570366	0.17433158	21735.996
7687	MRAEESDVYEDGPLDFSLGEMAHNNITLQEKSYHHVSRAR	42467.863	0.34342077	1.9678762	0.10257137871	0	-0.5964786410331726	0	0	0	0	0	1	0	1.1641899	0.26960436	42467.88
7688	SSTNNNPSAIGFIFSFHHVDIMLEEAGVQRKILPNSMQGK	41682.37	0.21254298	0.2563994	0.12841658659025	0	-0.6683598756790161	0	0	0	0	0	1	0	0.11383796	0.20360848	41682.367
7689	YVQSMDFPSFRHHLLARSPDWSLTDPRAEHDKKFPSDHKE	22007.492	0.17487778	0.35083294	0.01841221348635	0	-0.5959721803665161	0	0	0	0	0	1	0	0.31356716	0.16686812	22007.492
7690	HVAELMEEESDEDFSSISVGCGGEEDCWDCANDPHSFGYS	93850.4	0.4807964	4.023383	0.41185320897500005	0	-0.4101985991001129	0	0	1	1	0	1	0	3.6934454	0.43825108	93850.41
7691	TNKLFSHNGNNPLKLSDIGKKQPCDSSFVLYADFPSSGLF	62437.65	0.31444022	0.7087058	0.075192769457	0	-0.1382940411567688	0	0	0	0	0	1	0	1.266001	0.28158015	62437.637
7692	SSFIKDDEEAYLQYVSVLGPVSNGGENEYTDDGNQPNCSP	34852.57	0.27163905	1.2833525	0.03948241631175	0	-0.7218477129936218	0	0	0	0	0	1	0	2.3185482000000004	0.2445031	34852.566
7693	ITPGRKIKNIDNNSLFDFPNALSNNLDPQGSWSDDDLIDI	85400.58	0.572432	5.57757	0.35323278333450003	1	-0.2209783792495727	0	0	1	1	0	1	0	6.685656	0.5342925999999999	85400.586
7694	ETVVKAAREPVAEKDLVTTSLEKKVSTWVVGDTRTKDPTV	42031.89	0.16938931	-0.12069893	0.0006211063785	0	-1.0918253660202026	0	0	0	0	0	1	0	-0.18527889	0.16955218	42031.9
7695	QSCIPVLYGRKAPSFSILDADLSSPDEAGSELNNNTTYDE	31078.988	0.28319305	0.45124936	0.018376714445	0	-0.9274238348007202	0	0	0	0	0	1	0	0.29827714	0.25879055	31078.988
7696	TAPWSRLRVNANLKQNVKYVMDSTHREECDGVTMMIAADD	42275.387	0.2138087	0.12958097	0.002212577702	0	-0.7483605146408081	0	0	0	0	0	1	0	0.008927107	0.21292266	42275.402
7697	GGRISSPSIWRDWEDMSVKTTHQISFFDPGLYNNLTPLSK	50383.81	0.51475805	1.4780352	0.305863360675	0	-0.1333836317062378	0	0	1	0	0	1	0	1.5490303	0.47263178	50383.83
7698	DHSPSSSYLQAGAFGFNLGFRASTHSPHKDDNEFELFSVI	89878.66	0.4804115	1.3375845	0.0605066283125	0	0.0984595417976379	0	0	1	0	0	1	0	1.5552629999999998	0.42649335	89878.66
7699	MVQFGSALLQEALMKNQSEELCSASQCQGGSQGICLFLDL	53017.72	0.36212257	0.11379671	0.08507135088	0	-0.3188522458076477	0	0	0	0	0	1	0	0.1875763	0.3451934	53017.734
7700	SCLAEDCSHKRMLFDFSGLPVLPIEKLDDITRIVSTAMIV	71140.86	0.29256654	0.21262455	0.16658424968750002	0	0.3384685814380646	0	0	0	0	0	1	0	0.10683155	0.2829342	71140.86
7701	RAHDDTMIKDSAFLNVEHVLRLYETWYVPNDQLSFSRNHV	71917.27	0.24850649	0.7361715	0.272825934375	0	-0.1265312731266021	0	0	0	0	0	1	0	0.3396119999999999	0.24285421	71917.266
7702	NCLSSRREEFENDTNNNPQQLERSEISTYPLPCPEIINSS	34809.156	0.29410464	0.5539851	0.010991250150250001	0	-0.6652222871780396	0	0	0	0	0	1	0	0.47167325	0.268069	34809.152
7703	EFGSVENPEFAEDPSAENYDVLLVNTGHPALNDHQEDNPS	24686.938	0.3495671	1.2897913	0.07687311503	0	-0.8891295194625854	0	0	0	0	0	1	0	2.078551	0.31678718	24686.934
7704	ATGSKEKLDLSGSSHVSSTSFGKQGLHDTYDRAVPAMKDE	34019.555	0.1713547	0.0051283836	0.000840404715	0	-1.0838605165481567	0	0	0	0	0	1	0	-0.13756394	0.16844147	34019.55
7705	LLGFLLQLLTPSTSAAILIVGIGAWFLQNRLMCRENDLVT	41729.26	0.20426044	-0.022616625	0.0412634560275	0	-0.7696415185928345	0	0	0	0	0	1	0	-0.04989171	0.20104392	41729.26
7706	VQPNHLFELLAYYTLRGKDDLDLNELVDTNEEVSADFFHQ	69424.625	0.58839774	3.4314156	0.5447577194	1	-0.070313923060894	0	0	1	0	0	1	0	1.661314	0.55226624	69424.625
7707	ELPDCIAVDCLPTVRKPGREYVFHHVACLQCGALTSDDFV	56377.0	0.2343067	0.66361344	0.01329787678	0	-0.2634746730327606	0	0	0	0	0	1	0	0.51411843	0.22857861	56377.004
7708	FVDSPLENNGKVPTQDESSSFLSGAVDALDDSVSGEYVEQ	29947.547	0.358631	1.4333603	0.0602787809765	0	-0.8804420232772827	0	0	0	0	0	1	0	1.4550948	0.32554466	29947.559
7709	SLPQPCGSVAEEFGDTLVIQVFELGRDDLIDEDEQQVDEL	34523.36	0.54297656	3.5093803	0.2360733775125	0	-0.4823395609855652	1	0	1	0	0	1	1	2.5425665	0.51184255	34523.355
7710	AAPEEAVSGQEEFDPEDEGDIFPSFNWDLGFVEAVPSYGV	179503.98	0.60488546	6.3300285	0.6228942663025	1	0.4055425524711609	1	1	1	1	0	1	1	4.6028357	0.58385646	179503.98
7711	HQYKFTTTSSKEQTTFLTPGNPEGTATMVRTTHDNNNITA	32066.523	0.16408513	-0.053739548	0.00052403430815	0	-1.052220582962036	0	0	0	0	0	1	0	-0.06411171	0.16117871	32066.52
7712	EVDDNQGGMDVAHSQDKDLVPPWKAFDGKREILMAMDPGR	38937.02	0.21003611	0.38079023	0.00797686381125	0	-0.5329130291938782	0	0	0	0	0	1	0	0.3815272	0.19889218	38937.02
7713	QEKEEYPIGEEVPEIDEPEEEAIMLLNPYLDFNVDSLTCP	68538.62	0.5964559	5.8245716	0.537167321335	1	0.0437113307416439	0	0	1	1	0	1	0	4.355435400000001	0.5820144	68538.62
7714	AFLMDLIDGFSGFRVGRKCHDENTCTKVEMIDEVDFSYNH	100454.59	0.4640354	1.0491682	0.1025656068725	0	0.0787628591060638	0	1	1	0	0	1	0	2.3052146	0.41721514	100454.63
7715	PSLFADPALVNDAIDALLLELDQHNLLGSSYGNNSDETEL	119011.78	0.63624567	6.4514313	0.5509075688675	1	-0.2775048613548279	1	1	1	1	0	1	1	7.466557000000001	0.6175321	119011.8
7716	WISKPDFDEAHDDEEAVDVQTGNACRINNACVGSPREAMF	55398.523	0.17578249	0.5369868	0.007305824941	0	-0.6051675081253052	0	0	0	0	0	1	0	0.22672749	0.17525622	55398.53
7717	QRIDPGNGFLLDVPDDREPGFILLEELETTYQPDQDENHE	44659.996	0.59588116	5.2163286	0.35314510116000003	1	-0.6374607682228088	1	0	1	1	0	1	1	5.787835	0.55821556	44659.98
7718	ALASNWSSVQKEAQPPNQWRSGGISDLQQLKSCNISVKDL	36920.055	0.18177888	0.19468975	0.0021405861915	0	-0.6096669435501099	0	0	0	0	0	1	0	0.1475668	0.17698167	36920.043
7719	VFDMIGMMLLMDNLSNYGKLEICPEKLASLLITFHLTILH	60286.09	0.26716682	0.002811432	0.482912201075	0	-0.2263994961977005	0	0	0	0	0	1	0	-0.016751051	0.26329726	60286.05
7720	STLQWASEADRDLHNAPSGNNGENEASGININATMEASSL	34002.83	0.22006172	0.30430198	0.001973558985	0	-0.9592732191085817	0	0	0	0	0	1	0	0.52253294	0.2087255999999999	34002.832
7721	HLGFQCDSDRRSSSPITSRNGTTTTDAQKQTTIPSWTPSY	39659.094	0.19236203	0.1751306	0.00047533407147499996	0	-0.6757752299308777	0	0	0	0	0	1	0	0.07158804	0.18115321	39659.09
7722	RGLVFSPDYSSDADVHMHGVVTTDSNEELFGSLSSHHGES	59163.387	0.31178796	2.323469	0.028700222552499998	0	-0.8640167117118835	0	0	0	0	0	1	0	2.544318	0.27561525	59163.363
7723	KLSLGSSLCCFQTETENFEDAHEMISPVCNLNELDVDEAS	51161.273	0.48711413	2.765473	0.25612400871749996	0	-0.6379972100257874	1	0	1	0	0	1	1	3.466912	0.4638542999999999	51161.27
7724	SSFRQAKSTDDDEDPYCVASHTENANNLTNCQEVKKNLPR	29303.129	0.18546169	0.013763428	0.00191177894275	0	-0.9805612564086914	0	0	0	0	0	1	0	-0.1261567999999999	0.18444365	29303.117
7725	CFGSALLHTPAFKNVAFKDFGNKLPSFSSSTNFNVSHQDQ	40582.17	0.18504055	0.34331417	0.011499645148	0	-0.7109988927841187	0	0	0	0	0	1	0	0.14245415	0.1769647999999999	40582.203
7726	SETNHHERKEELDQQDDEFHSKMHSADVEDPVYLRAPFYM	48432.367	0.3247781	0.45867658	0.0475542165271	0	-0.5043572187423706	0	0	0	0	0	1	0	0.22335958	0.29376674	48432.383
7727	YHHTSQTSLLSSQQSIVAVKDDPKEHGSPTLVGGDFFLEL	61636.54	0.4646984	1.0672925	0.025876825723750004	0	-0.3405758440494537	0	0	1	0	0	1	0	1.5011438	0.4344255	61636.58
7728	SLAEFRDDICFLVYPVAELAQQVDFAVGFMSKDDQSDLYH	75383.74	0.48727405	1.0778954	0.48443550665	1	0.4467501640319824	0	0	1	0	1	1	0	1.5845726	0.46019557	75383.76
7729	KAPSNRQPPKDVITGNFQELLGTSRIVSLAITFPMWYLDL	68332.23	0.2742056	0.011784792	0.0889039999965	0	-0.3638715147972107	0	0	0	0	0	1	0	-0.03728032	0.2767489	68332.234
7730	TFEFTPSPVMEAESYRIKEFCDCLNQEFAEPCGLTCQKPM	112464.83	0.3977968	1.2020653	0.27838967728749997	0	-0.0214668214321136	0	1	0	0	0	1	0	1.6860482	0.36154202	112464.8
7731	SSDQSLDNQMNNNFGFTKTPLSYLGDRDGDLNIEMEVLAD	72199.914	0.52457744	4.177177	0.1194715676125	0	-0.5695198774337769	0	0	1	1	0	1	0	3.9011881	0.4905587	72199.91
7732	TLRTFMAAAASAGDEDVDKEAGGFPTGLSTSSGLDFQNNL	28127.305	0.3336147	0.38262248	0.00856525566	0	-0.6228237152099609	0	0	0	0	0	1	0	0.39685607	0.2906014	28127.312
7733	KAPGGVNRPDSRDQAPMLELDETAENLDVKKYKALRLMAV	61096.242	0.19462568	0.114573	0.004374612414025	0	-0.574557363986969	0	0	0	0	0	1	0	-0.0736475	0.18912514	61096.246
7734	PFRMFPRKARVTRHRAWEQVIAYCLEGSYYLYVDLGISTA	54703.914	0.2089748	0.020483732	0.13477649765955	0	-0.4538563191890716	0	0	0	0	0	1	0	-0.06403637	0.20610105	54703.914
7735	HQFGMLKEGGSAVAEIWDSENASDVGFPLKKENSSGCIDF	38915.49	0.3598293	3.0637965	0.03160752393325	0	-0.5735189318656921	0	0	0	0	0	1	0	1.6616077	0.32039836	38915.496
7736	GSTELSGVAPEIWFLEPKVTGILSAEFTICLLPVPIPPFF	70876.734	0.33332917	0.027844667	0.2111285978	0	-0.0946250408887863	0	0	0	0	0	1	0	0.02959013	0.32841286	70876.734
7737	ESQDLTGLDDDDGFKEEGVPISSFQCTGGSVPYWEFLMMF	120520.58	0.5385258	1.1517004	0.4880576019875	1	-0.0932177007198333	1	1	1	0	0	1	1	0.32781196	0.52736795	120520.56
7738	VPNAEDQQQQTSPSNDQQMVTIQDESPKDSALLSMDWISL	64236.465	0.56303674	2.3228033	0.04276615634765	0	-0.4850558638572693	0	0	1	0	0	1	0	3.800388	0.5402893	64236.457
7739	NKQWLERPFGEIPWWYHSEQKTCVFACLLERMQAQEWLTP	85984.97	0.3323248	0.0929544	0.3591712814	0	-0.157555267214775	0	0	0	0	0	1	0	0.06293225	0.32243565	85984.99
7740	ISYEWDLLVCQSETLLQMNNQTFYGSSIEFTHHSLQAAAV	139069.08	0.45944297	0.35940266	0.452565923055	1	0.0013676345115527	0	1	1	0	0	1	0	0.4841199	0.43647495	139069.08
7741	VFDEQPSDHPSYGTIAPGFLNAPYESFLGSDHLDPSLVET	102002.81	0.5264551	4.9244003	0.2727363878425	0	-0.0056090243160724	0	1	1	1	0	1	0	3.572588	0.46019146	102002.82
7742	PKFNGYNIDFKFAEIVMDKCDSNFSEFEMPNPTSCTPENL	74078.836	0.4829003	4.006962	0.268826345895	0	0.1349843293428421	0	0	1	1	0	1	0	2.3515458	0.42864022	74078.85
7743	GFDLKFSLNPDVFLFKGNDFNTTQCSDPSATEANYDSSSF	94736.22	0.37433797	3.0103023	0.23974330952749998	0	-0.1969720721244812	0	0	0	0	0	1	0	4.012261	0.32113415	94736.234
7744	VLMIPFLPGCIYIPTLGDGFTPMGGLLLYYDDIPAHPYMS	98073.39	0.46424574	0.059345722	0.37463007854999997	0	-0.2516329884529114	0	0	1	0	0	1	0	0.24046826	0.45155075	98073.414
7745	MKEKETRVDTDLFDSEAARNFDGDFGNDDWHAALVDHDDP	66102.41	0.54518735	5.1591835	0.3051535755025	0	-0.6310045123100281	1	0	1	1	0	1	1	4.296115	0.48763332	66102.42
7746	NSAKLPDYVEQDSASSFADQFGHYLDEIHDFFNTKIGSFG	202581.73	0.569563	5.461563	0.58451854556725	1	0.0114030176773667	0	1	1	1	0	1	0	5.23763	0.52316684	202581.73
7747	SRAESCLGEKAEDSNSDESSSSAAVDLVEFSSQELYLQLN	57339.406	0.5239477	1.9974847	0.09497447611750001	0	-0.6109594106674194	0	0	1	0	0	1	0	1.7944188	0.49715674	57339.406
7748	MRELTSNNPDNPPSNKFPNQQKKESSLKSDDPFFSVDQSC	30560.324	0.2560396	-0.09464574	0.00217449050175	0	-0.8413594365119934	0	0	0	0	0	1	0	0.050070524	0.23072241	30560.32
7749	FLVDITDFDVDPVEKIEQEAPQGRPTYGLLINVYFISHDL	46930.55	0.30436862	0.53510904	0.09206294849999999	0	-0.3378762006759643	0	0	0	0	0	1	0	0.22691059	0.29764614	46930.56
7750	ASSGLGVEKRFWAIWMLLPLELQPLIDNDSHKEGLQNTRD	39097.418	0.1979969	0.09195709	0.19984633844674998	0	-0.5934635400772095	0	0	0	0	0	1	0	-0.094269514	0.19502546	39097.418
7751	QPDRSTHRPHNQVEEDTASGVQNLLPEGIDAVLCGLLNKE	26266.379	0.32097045	1.3378675	0.10139372999145	0	-0.705929160118103	0	0	0	0	0	1	0	0.8846457	0.30859795	26266.375
7752	LSKNNNMDDLPNHEVFPGDQQEISCIIQTGGFQLASRVES	54829.277	0.27044877	0.9631046	0.029264931320749997	0	-0.4543558061122894	0	0	0	0	0	1	0	0.6057627	0.24296942	54829.277
7753	METTWDKYDLVSVDHRATKYYKRRSNQMWEYLSSDRRLDP	45677.438	0.21200997	0.879328	0.0100748270675	0	-0.5065049529075623	0	0	0	0	0	1	0	0.615165	0.19887432	45677.445
7754	DDSAKGDPWNLVDDEKPSFDDTTLFEAADPDSEKPLKKRE	45789.273	0.35749024	0.65536296	0.07907631971185	0	-0.9856740832328796	0	0	0	0	0	1	0	0.62610745	0.29769808	45789.277
7755	HNRVEGDPLESIGNYLSNLNDAGTSCAGPWGGPAAMPPIK	46960.11	0.27734438	0.9175694	0.06298986696975	0	-0.5207326412200928	0	0	0	0	0	1	0	1.0681375	0.23469502	46960.098
7756	DDLPDDGNMVPEELQKDIQQLIIYYMLLYHGGSVRYKIES	47061.477	0.20747681	0.089746475	0.24217643290000002	0	-0.7346401810646057	0	0	0	0	0	1	0	-0.007203579	0.2033407	47061.484
7757	LQKQLQQSSSYAPSSSWLEFDLSSSSQEDQEESTYEDPAL	23512.938	0.4808729	3.0357132	0.13948551858125	0	-0.8140438199043274	0	0	1	0	0	1	0	2.000325	0.42365825	23512.938
7758	NETRLIHDMFVEQIPISDCCMKDDVFLIILETTYSIDLVV	128453.21	0.41095638	0.36714888	0.45705617079999994	0	0.1570321470499038	0	1	1	0	0	1	0	0.14587212	0.42812833	128453.18
7759	TNTCVSVFSTMLPTDLDTLDLFLMSPMMVEGDLSFNRAPA	167250.4	0.60015285	3.7776186	0.64020122856	1	0.3240301012992859	0	1	1	0	0	1	0	4.1989727	0.5929688	167250.44
7760	LLFNDYRFSLTTNQRRNNNMPSYDVDPEAGDRPNIVPLDD	50232.4	0.30450964	1.3585784	0.0069684839825	0	-0.7253648042678833	0	0	0	0	0	1	0	0.67211235	0.28757542	50232.402
7761	AERRLQDSLGWKYPSFGPAAENGDVEFPGNEFNTSLQEPR	34343.734	0.31581578	1.8374643	0.03282874127	0	-0.3739683032035827	0	0	0	0	0	1	0	0.9918401	0.26401126	34343.723
7762	LLDNSPREEACTTKAWSQESASDFSYLLFQQDWSSYYSTQ	85199.89	0.56739706	4.81545	0.59062992220675	1	0.0432599410414695	0	0	1	1	0	1	0	3.4104006	0.55311495	85199.89
7763	HVAANLPDASIEGGGSLYRVNDLKLKGFLRVKLPVEDVID	31996.805	0.18033852	0.20762825	0.004268914841250001	0	-0.5759685635566711	0	0	0	0	0	1	0	0.15420818	0.17924966	31996.8
7764	CEADLPWEAIDFNFDGCFDPNSSSFTGDWDCGGVPDRMGL	232493.75	0.6768299	8.605333	0.711693434325	1	0.4515519738197326	1	1	1	1	1	1	1	8.689358	0.65598196	232493.72
7765	HGDSTIADARNQASFETNEVRGGVVESEADFSMKDEVHHS	28676.207	0.22445524	0.18921709	0.00271353054475	0	-0.9950302839279176	0	0	0	0	0	1	0	0.03641224	0.21222335	28676.207
7766	QKYGCFDFTSFQLPELIKAYQKLDDDQFHLDPDSRILSHA	80726.484	0.4812589	1.6916977	0.2812762143775	0	0.2688048779964447	0	0	1	0	0	1	0	1.2365347	0.43005887	80726.49
7767	YLCWDDSTLPGQPNFDGPPPISDDDEAADPLADLSCSCKD	45456.633	0.32606512	3.3118083	0.093619486655	0	-0.3598763346672058	1	0	0	0	0	1	1	2.8127985	0.30259213	45456.63
7768	CMHSAMIVENDDRVADLDKEKFSNDPTTSDCQPEQYRLEE	21522.59	0.2414046	0.34811783	0.00285694124	0	-0.955226719379425	0	0	0	0	0	1	0	0.15742493	0.22479181	21522.598
7769	NGAKSNDLVKMLHSEMVRNDIADSNQFQNLRVIHVLDKFV	45273.156	0.17955078	0.09224081	0.00949198344025	0	-0.4632931649684906	0	0	0	0	0	1	0	0.05718732	0.17573248	45273.168
7770	QDYRNQTFVLAGGLPNRRTGRIRGGQYNGAFCAMFSSIGI	49949.504	0.16620998	0.11561346	0.008880369955500001	0	-0.4748372137546539	0	0	0	0	0	1	0	0.13712645	0.16082852	49949.496
7771	SMDLQPQEFDHNHGTTRAELEWRRSDQSTEDYDKDVTHSG	37340.742	0.21895564	0.40988255	0.00195679943875	0	-0.9361132383346558	0	0	0	0	0	1	0	0.4147513	0.2049755999999999	37340.73
7772	VRTISTTEQSWPFRSSEAEEDGNALQIADGYHLAELEYLR	79930.72	0.5020554	1.269569	0.0484690184475	0	-0.1550462990999221	0	0	1	0	0	1	0	1.4757102	0.44449818	79930.734
7773	LQITLAARLRWEFDLPSPLAESTRSTNLDVEPDFADLPPR	61240.13	0.41456103	0.2808919	0.06407716107	0	-0.3599924445152282	0	0	1	0	0	1	0	0.05443597	0.38052082	61240.082
7774	FVIVSLTTATNESDTPLPLQGNFGGRWDSYLQQETTSHQI	34623.457	0.32163355	1.3996934	0.0305739830025	0	-0.3873548209667206	0	0	0	0	0	1	0	0.59951735	0.26390088	34623.457
7775	DDTPVTAQTMDPKLLGLDDEQEEQWGDVEQGVNEAGLGGL	35962.13	0.30449787	1.8981143	0.09978896621	0	-0.8701766133308411	1	0	0	0	0	1	1	3.3183413	0.2803010999999999	35962.13
7776	QFYGGQLMFDWGISPDLNDLELISSPNLDHHPMFEGMNGR	165145.38	0.6240078	7.098602	0.5766729241874999	1	0.4420644342899322	0	1	1	1	0	1	0	8.190611	0.5972736	165145.39
7777	AQENLDKVGDESPSLFFQELVNTLRRESLSAGDQSSDFCE	41513.344	0.4988389	2.1910284	0.16830590089925	0	-0.3692330420017242	0	0	1	0	0	1	0	1.9709218	0.45687833	41513.344
7778	EPLVGGVPLDTQHETLPLYFMRSASIEKPSIDFADLMNHH	78683.375	0.3252641	1.9883442	0.092312282795	0	0.0458283126354217	0	0	0	0	0	1	0	1.3322498	0.30710483	78683.38
7779	HHTVPLKIGGFLEIGGNGENIVDFSDKPNHEMVLLYCSFS	71791.89	0.38143253	0.255085	0.1438081607425	0	-0.1460785269737243	0	0	0	0	0	1	0	0.16710806	0.3663317	71791.88
7780	SVSDEIGLAIDISRTEIRKVYIPTLGGEETKTEIDENLGL	27256.625	0.2232676	0.5451957	0.00622695427	0	-0.640680193901062	0	0	0	0	0	1	0	0.43005562	0.21207531	27256.629
7781	KSQGHEYVGPDFHTFPLFSDLKKMAKALDELSKHVFSGGF	76752.81	0.35106245	0.4183755	0.1070014112225	0	0.0478519238531589	0	0	0	0	0	1	0	0.680552	0.29719573	76752.81
7782	MENLDHQQHQEEVLVKGGLVSDELNDLAGNQSQDILGFDS	46642.73	0.5007351	4.2075253	0.068058320554	0	-0.7013663053512573	1	0	1	1	0	1	1	4.016425	0.4647720999999999	46642.74
7783	PYAAAHHVVYGKSRRLYCFDVYDDSHGEKVPPSMQGDFDI	49010.484	0.26037723	0.8339263	0.022103667133749998	0	-0.3977127969264984	0	0	0	0	0	1	0	0.49452102	0.2481962999999999	49010.492
7784	PKPSSMDSLDGEELLHEEVEKRMPFLVLEEDEDFNVVLMF	89192.64	0.5564876	3.039581	0.5256555450225	1	0.1752490699291229	1	0	1	0	0	1	1	2.197263	0.5444044	89192.66
7785	LDPLEFILPVLTTPERIENFCDYETTVGFNSHWELARPTQ	99211.84	0.48725373	1.8858883	0.5041448069800001	1	0.2662652730941772	0	0	1	0	0	1	0	2.1430502	0.45052025	99211.85
7786	RQGMDSSCQELSLVNNDFGHMDINCFRMDLDSRLSSTSAE	67612.3	0.5265178	4.9691463	0.214423490585	0	-0.3581415712833404	0	0	1	1	0	1	0	4.5502806	0.48971024	67612.3
7787	ETVINMLAPSEEFEDLLSEFTTYVFPWNDSPENKLSKPEW	149553.72	0.59572834	8.346706	0.63278631583	1	0.5339196920394897	0	1	1	1	1	1	0	6.921306599999999	0.57443935	149553.72
7788	VGAEAEHALLSSFWVVAVGETAFSKKKNEDIDEFDDSYYG	51743.418	0.39449176	0.4953246	0.1959791511	0	-0.6724742650985718	0	0	0	0	0	1	0	0.2980671	0.3496984	51743.414
7789	KAFAITNEENVGEVSEEWYALQGGSMDSFLYEREEIVQMT	127736.555	0.58778536	7.0901146	0.48002694269925	1	-0.0106579307466745	0	1	1	1	0	1	0	4.7957540000000005	0.5635960999999999	127736.55
7790	FLDAFSQDWADSQTPLSWIETLSGDQFGSDNSLQESSFNN	149594.4	0.6256819	7.881808	0.50228644235	1	0.0805760771036148	0	1	1	1	0	1	0	8.173321000000001	0.5729506	149594.42
7791	HSENFILGVAIPESLQSMVPFPDNMVEDLPEGMKFSDDSQ	46916.42	0.5347477	4.075224	0.17877704650999998	0	-0.5862754583358765	0	0	1	1	0	1	0	3.2839080000000003	0.500071	46916.39
7792	LSRAACFMDEEAGELLFWRPAISKILDEMMGFLALDVLDF	174791.34	0.5069229	0.023966312	0.743479165025	1	0.3269388079643249	0	1	1	0	0	1	0	0.1631812999999999	0.5150991	174791.34
7793	AEYELHLEELLNICLQNSSHLQQNHNKIGDFGFNGPLRPW	85567.125	0.3866241	0.6847327	0.2907066645125	0	-0.0241392254829406	0	0	0	0	0	1	0	0.73702	0.3555725999999999	85567.125
7794	ILSLFFPEEASDDQCQECLPGSLLELNHGRFNMKCGQFDC	103489.195	0.40969265	1.0760772	0.27780938335	0	-0.0564395412802696	0	1	1	0	0	1	0	1.3565402	0.36855605	103489.18
7795	PSPTETSYIQEGVTPVDNLHPWGELNSDQEEAAANVAASR	38498.62	0.27953044	1.3074871	0.0224706267715	0	-0.8015983700752258	0	0	0	0	0	1	0	1.2092638999999998	0.24994668	38498.61
7796	CAPSYQFLLGQAKAPPVDLPGNPTAAVAFNNQTLDVSTPP	51948.46	0.20336394	0.27414608	0.0045145993345	0	-0.5203455090522766	0	0	0	0	0	1	0	0.16774178	0.19121154	51948.465
7797	YFLKFVLEDVFSSSSTIEDQSQSGFDQDLHTLAEDPETTE	25407.102	0.32295063	2.8908296	0.30559042982499995	0	-0.408104658126831	1	0	0	0	0	1	1	0.5235287999999999	0.28824624	25407.11
7798	VLESNGFNLDPSSLLSVFLNQHHVLFQELINPLEMDHGGE	62698.0	0.35800752	0.90831375	0.4424991393	0	-0.0252811070531606	0	0	0	0	0	1	0	1.7166139	0.3403249	62697.996
7799	NLTDPGEEDVENPFGSPRRAGGSDINITSELNVQNFDGDV	25305.594	0.3576349	0.68281436	0.0066981251265	0	-0.9560638666152954	0	0	0	0	0	1	0	2.0887504	0.32509038	25305.594
7800	YDNFDWSYTSDELLDPEEVKEGGCDDGLQEPWLSGEFSFN	127217.945	0.6997958	8.985401	0.5922651852499999	0	0.1501621454954147	1	1	1	1	0	1	1	9.193812	0.66173923	127217.945
7801	EKKQNVAFPPAAMMMPFSGTSLPPAPPQNPPWFAYKNNEE	48178.746	0.26431015	0.37611413	0.0092269157845	0	-0.9725379943847656	0	0	0	0	0	1	0	0.2051456	0.23027802	48178.75
7802	VPEYSNTMGDHEEEVVKQNNTDHNNAFMSCHYPLDMTLGC	60115.67	0.40160027	1.0816121	0.02379600550675	0	-0.4599865972995758	0	0	1	0	0	1	0	0.78073967	0.3671314	60115.68
7803	LHIGLLFGPPSNHNNYGGMNASIPEQTQSNAQSQNNNSPE	18498.312	0.173286	0.14939284	0.00286649811685	0	-1.246265172958374	0	0	0	0	0	1	0	0.07322502	0.17101616	18498.316000000003
7804	RFGFGLMPMAAYGNAWVSACWDNEDKIAEMKSFQEMEAVW	102551.164	0.51029605	1.0594769	0.340700041625	0	0.0159446243196725	0	1	1	0	0	1	0	1.1511265	0.48138866	102551.15
7805	IDDPSLTPVEFIAKSEDNQCFPCDIMDFQLSWFRYHEEYL	182447.25	0.6118514	3.3990493	0.63814969989	1	0.2860865592956543	0	1	1	0	0	1	0	2.4149132	0.60491276	182447.25
7806	YDVAEDVLFDLEKSSVSSGSIEELEKAPDFDAGIVNSAPG	60287.285	0.4762431	5.146108	0.1843062163125	0	-0.6983057260513306	0	0	1	1	0	1	0	3.9955015	0.43664667	60287.285
7807	TSQFLGRAHFDDHGTLFVIFKDSLAAKDSKADWFRRILIP	60163.84	0.19970068	0.22400737	0.037664911585	0	-0.0457870177924633	0	0	0	0	0	1	0	0.0055298805	0.19241415	60163.84
7808	PCWDIGLDYLTLDSCPALFNVPLLLSECSNDELAVICGLS	197987.6	0.5700626	0.7405921	0.756184389325	1	0.974351406097412	0	1	1	0	1	1	0	0.93815494	0.57407403	197987.62
7809	FMHKPGVFGTNDKGDPEDEEDKSQESQESSSSSDLADTNM	18936.797	0.18344316	-0.11747742	0.00124298983	0	-1.16316819190979	0	0	0	0	0	1	0	-0.09830475	0.17959307	18936.797
7810	SQRGNWGFFPTQEELNNSMQLIDMPGEIQTFSAPSNLQFS	133301.98	0.53699	4.679981	0.19702857946250002	0	-0.0205837395042181	0	1	1	1	0	1	0	3.5500784	0.48010913	133301.95
7811	SCCLRNMDGNWLQEFQTDTSNFALWYAAIHQTSSAAQQTK	89391.99	0.41271517	1.170406	0.39857530261949997	1	-0.2720279693603515	0	0	1	0	0	1	0	0.4047153	0.3839436	89392.016
7812	VTNSSGLAWQDWMIGLNYVVPWKPNDYHGLEDARLTLNFS	71897.625	0.3847226	0.8036809	0.372749947025	0	0.2521672546863556	0	0	0	0	0	1	0	2.0427504	0.38339537	71897.625
7813	GNTLFQSNVPFVSMYVGLDFRPDIEFNLDEEESYSNNKDT	44613.6	0.5118949	3.178192	0.362931655025	0	-0.6129564642906189	0	0	1	0	0	1	0	1.9093896	0.4597621	44613.586
7814	ESDAIATTNQQEICLFFQSFSLIDQLDLSGINICFMPLRW	72220.234	0.47827676	0.09988928	0.55673217028	1	-0.0164735801517963	0	0	1	0	0	1	0	0.17838144	0.47127038	72220.24
7815	KSDLEEAAINLPSEAASVQHFKEVPQMYVSVITSGGSGMA	38162.895	0.18910582	0.4554193	0.00695876345725	0	-0.6505486369132996	0	0	0	0	0	1	0	0.297884	0.18579996	38162.9
7816	EDDIHQENNSTEFPFLFDANFHSSIILCVLFKEPYPIFIS	122720.305	0.3440443	0.35117245	0.41194218276249994	0	-0.1723799705505371	0	1	0	0	0	1	0	0.019952297	0.34183994	122720.3
7817	NKIYGTNTDYSGVDQNPTELAAMWRAFNFLFLSHPSSYLA	57057.508	0.27034923	0.0015621185	0.295327087396	0	-0.1881636679172516	0	0	0	0	0	1	0	-0.050363064	0.26155624	57057.51
7818	PYQLSSKVGSRRRFVSDPETDLALTSEDLDEATKQGLKGG	29524.172	0.21585903	0.33511353	0.00610962093075	0	-0.8377272486686707	0	0	0	0	0	1	0	0.030703545	0.20736334	29524.184
7819	LDIQQTDPFETNFPGACILTEVILSSDTKLHEPDTMGDSE	38569.4	0.3494566	1.8380486	0.07839516434775	0	-0.7740646600723267	1	0	0	0	0	1	0	1.5254357	0.31434572	38569.402
7820	YYESFIGWWWLQFNDLQNLENNNELGEDNPLTADVDSSPL	94420.516	0.6108676	0.790805	0.6222306605925	1	0.205026626586914	1	0	1	0	0	1	1	1.0414281	0.58971447	94420.52
7821	RGVSNDNRYWIGNNAKENNNNPAKECEALSVTLEMNFCSL	79893.47	0.3553278	0.2594607	0.0162026997635	0	-0.4805351793766022	0	0	0	0	0	1	0	0.5195693	0.33314556	79893.47
7822	REKGGDTKFQTITFGVENIEQLVIDIPDSSSGRDTTAASN	36305.88	0.28539237	0.57847524	0.01231816178125	0	-0.8854595422744751	0	0	0	0	0	1	0	0.46386504	0.26652375	36305.887
7823	LDKQDMFTLVQDCSLEFPEFNQHQDYYMGGSGGKWQNKGP	128658.22	0.5179955	4.9511657	0.3546178902965	0	-0.3596921563148498	0	1	1	1	0	1	0	5.1311045	0.47060022	128658.26
7824	YYESNDALQDDSSLILALCNPMHDLLYGVEPTHEWFVPIL	136099.8	0.51650417	0.5139594	0.7527848343	1	0.688020646572113	0	1	1	0	1	1	0	0.8443450000000001	0.51121205	136099.81
7825	ELDDSESEPSFPKRATNVDYTNGQQEDNKLDFSWGNRDIE	34009.06	0.32996	1.3184865	0.0071652494072500005	0	-0.8807899355888367	0	0	0	0	0	1	0	1.5457982	0.28504023	34009.06
7826	EGITTTDEIFEDEKPTLDPLCKESSSFLNRGLIESCLPSY	72237.016	0.3705325	0.89888287	0.20475945321250003	0	-0.2238713204860687	0	0	0	0	0	1	0	0.7654809	0.32685626	72237.02
7827	LSSQSEQNPTFELSWDSSLAEKLKKEEKVPDDLQISAVNL	61053.953	0.42696953	0.9460186	0.027215268128000004	0	-0.5723740458488464	0	0	1	0	0	1	0	0.98281646	0.38061032	61053.934
7828	TFFMRFPSNRRRAIPDNNLGKTAKEASMMGNSSSQSSTHL	25290.172	0.17746086	-0.12676048	0.00040627277605000003	0	-0.6999512910842896	0	0	0	0	0	1	0	-0.11121225	0.17440704	25290.172
7829	VNNYDLRPFKAPQFSEQRKNNQLYICSNGDNNGDWKSQLF	46913.125	0.22047916	0.8248477	0.0083305386725	0	-0.4567930698394775	0	0	0	0	0	1	0	0.9723766	0.20245305	46913.13
7830	ASVEAIANSNDIDLADEKTTQNKSRSLYMEESELAAASSQ	20934.246	0.2599275	0.155895	0.0035848958727499997	0	-0.9748236536979676	0	0	0	0	0	1	0	0.07516503	0.2413194	20934.25
7831	YLMTRHFRVFSSGLRSHSFGFLLQIQNSDLCLDEEDKSKY	36021.785	0.23310916	-0.09620428	0.0422595138835	0	-0.4531146883964538	0	0	0	0	0	1	0	-0.08756614	0.22441688	36021.78
7832	MSSFNLTLQQQKLVSDGIDKYPWTESSPCTSENSQQSSLH	20730.855	0.21584362	0.49093235	0.010356927153	0	-0.8685194849967957	0	0	0	0	0	1	0	0.41957593	0.20172775	20730.855
7833	ASSSWLLGEFSSNLPYGFDAVAIKNDLADSLPNWNGALKV	85094.984	0.54105353	2.3245137	0.47628683383750003	0	0.2489359080791473	0	0	1	0	0	1	0	1.6072018	0.49777398	85095.016
7834	PPKRFIQMVDVYLPPVEVAAGTVLDDDYSSSVHKSEKQLT	45133.68	0.2031313	0.30142212	0.014917019772750001	0	-0.494816392660141	0	0	0	0	0	1	0	0.20996189	0.20132199	45133.684
7835	AFCCNNTYLQSIHQHQMENACGTPLAHDPHHIEESSFGAK	46513.562	0.18103646	0.63809407	0.00453581196175	0	-0.6967049837112427	0	0	0	0	0	1	0	0.31895137	0.17394617	46513.58
7836	TNIIDESGNPVSQPESSSFLPPFSSYLHLTSGKLCNIHFQ	41961.43	0.31078368	0.6123283	0.08268867713875	0	-0.5152639150619507	0	0	0	0	0	1	0	0.13229609	0.26222357	41961.44
7837	KEEGYMIAAIDEDEEVFNFNVETLFDSQPKKEEDADSDFN	66760.76	0.6059939	4.7190685	0.3143133790825	0	-0.6798457503318787	0	0	1	1	0	1	0	4.548903500000001	0.5636114999999999	66760.76
7838	SLRFFTIEENNSRQEITAQCHTIMDLDDFMFSWSKFSCGC	118938.13	0.52789664	1.4055678	0.612109287915	1	0.0501744039356708	0	1	1	0	0	1	0	3.1186635	0.5220378999999999	118938.1
7839	NQTSEETVELENQFPPFVSQQDVTMVFDRSEHGSSEELDL	27263.227	0.4850254	2.7809827	0.0492487109325	0	-0.7789096832275391	1	0	1	0	0	1	1	2.8725863	0.4343773	27263.23
7840	LSSTNGNFPVEDPLLSDFDFGFVFLIQQLEFNGNLEPPVP	149113.45	0.6300521	3.251114	0.6323991191225	1	0.9089075922966005	0	1	1	0	1	1	0	3.8871763	0.62617826	149113.48
7841	NVDDSGFEPSAVSYDLGDKWLMLLSAEKAAISADIKMEQQ	65976.4	0.34081772	2.0592425	0.346055965365	0	-0.4263897538185119	0	0	0	0	0	1	0	0.88020504	0.31650275	65976.414
7842	HLDIIKYGQTYEQMMNADAPPEKHNNTSTLPRYVTSESDS	25030.512	0.18857823	0.3074727	0.002535511819	0	-0.880876898765564	0	0	0	0	0	1	0	0.08042312	0.18456773	25030.516
7843	MLETPPPSPYKIYGGGLDRRHHENIGGSLYESSPPKALSL	37299.676	0.17523111	0.11595988	0.00185451320525	0	-0.5997830629348755	0	0	0	0	0	1	0	0.15278077	0.17184734	37299.676
7844	DLDDPDGHFDFPPVEMATALGFKEDIDALTFEEVAMESSR	168167.66	0.61923283	6.7590303	0.4500684983	1	0.1469124257564544	1	1	1	1	0	1	1	6.944928999999999	0.57015496	168167.69
7845	RLEPAHVYDLDHGFSSTVWTGDMNDGGQGSCDWIIEESNS	67754.23	0.5598363	4.9967012	0.2360200192625	0	-0.1311532407999038	0	0	1	1	0	1	0	6.2086487	0.5234327999999999	67754.25
7846	VSYEDVAASVDQESSESPGDHKTLFKENFGSTILLKIVLT	31560.0	0.18604217	0.12347269	0.0113129084225	0	-0.5714190006256104	0	0	0	0	0	1	0	-0.03586173	0.18076262	31559.996
7847	EVLDKEGTYLKYSFLTSAEEKSLGLPEQSTDMKTDAALFE	37763.977	0.31440365	1.326302	0.0156348861975	0	-0.3396099209785461	0	0	0	0	0	1	0	0.7810384	0.28821665	37763.977
7848	GEYALNQFLATKVSCSCDGAAGQIVALFAQYPTESSYEDS	34987.656	0.24455208	0.60781014	0.030736893385000002	0	-0.3599318861961365	0	0	0	0	0	1	0	0.4635377	0.22269647	34987.656
7849	YGELLASSRCSISAISLRSENNHLSIILQFFTWLGFVLDR	44406.035	0.21086332	-0.022519112	0.0680388810225	0	-0.4256186485290527	0	0	0	0	0	1	0	-0.045897722	0.21131158	44406.027
7850	GTSNSQQGEYPNILGSNHNDLSNRSNGYKDYEKDLLTILP	37683.305	0.29464644	0.4780569	0.014656430186	0	-0.3783048093318939	0	0	0	0	0	1	0	0.4266715	0.2630620999999999	37683.3
7851	RRHNTSTFDIDVFSPPSFDDANIESLFLPPAEPPAGSATI	153583.78	0.5702003	4.914379	0.308445287345	1	0.0738416314125061	0	1	1	1	0	1	0	6.2049932	0.5255023	153583.81
7852	WDVTSFNPDIHHGHKHPLYTQFWVKFSEKDACPERFYHQK	62643.758	0.17739488	1.0069021	0.04127715692325	0	-0.3878565728664398	0	0	0	0	0	1	0	0.36178088	0.1718436	62643.76
7853	PLLQVMSAQDRIWGELDRKPRPKFASCDLLFEWDSQWFGD	136419.17	0.5751461	2.7187915	0.5007887671725	1	0.22976915538311	0	1	1	0	0	1	0	1.2980065	0.56138414	136419.2
7854	KAYGSSLRAASDGGLEAFEEDSSSSCVDASTRQPHQVVDS	26090.14	0.20312718	0.18526745	0.0038487147742499997	0	-0.879008412361145	0	0	0	0	0	1	0	0.12084222	0.20013444	26090.148
7855	LILTSWTLAMTLSDGWSSLEDYLGNGFDKKPIPCLKDLKS	58779.547	0.44093058	-0.051305532	0.4709231412875	1	-0.073141299188137	0	0	1	0	0	1	0	-0.004704714	0.40171987	58779.56
7856	QKQMDKELFLLNISNNNDIRPRLGNNYGASILTERDLPLE	36838.508	0.2462219	0.68085647	0.0130965628725	0	-0.5102094411849976	0	0	0	0	0	1	0	0.36349392	0.23095526	36838.504
7857	SDIWQVDLGFDNHNGRMEYNNFGGGGLDLYDQFLQNFDDC	210546.86	0.6892275	7.9429774	0.663620534425	1	0.4468815922737121	0	1	1	1	1	1	0	9.1688175	0.6711989	210546.88
7858	SQFSSTSHHYREFPKDCNEEVVDISTQPNGMHQFTSRHSN	30745.46	0.19362848	0.30571628	0.0024595618035	0	-0.8744828104972839	0	0	0	0	0	1	0	0.31157327	0.18935195	30745.469
7859	EQCEEACNNFMWNDYWELLEMTNTTPDFSFNDALAIQTKR	257042.25	0.65340996	7.006016	0.7508810797625001	1	1.0795023441314695	0	1	1	1	1	1	0	6.3892336	0.6480104	257042.27
7860	TKENHKQVATHLSFMSYDEELPSGTSSHPLMCLPANSWEF	92245.22	0.4767662	0.8266562	0.15749928154175	0	-0.188437819480896	0	0	1	0	0	1	0	1.5415027	0.43167835	92245.23
7861	PSNRRRGHTGWICGDVFVREEAANPQLWFSTSPVNSAAEP	70513.12	0.24622422	1.4227396	0.09109058582	0	-0.4855840802192688	0	0	0	0	0	1	0	1.0447108	0.23418342	70513.16
7862	SPDPPICIASDPSFQNIEDEEVFHIKTIDGGFAHNGEIQG	58680.312	0.38156825	1.8850808	0.0662754775275	0	-0.4924705624580383	0	0	0	0	0	1	0	4.5111423	0.33139616	58680.312000000005
7863	YETRFFEKVRPNNGHLIPPELLSATTMQLDLQSMSSTHPW	75165.56	0.27768186	0.61923647	0.039224340286749995	0	-0.0689916685223579	0	0	0	0	0	1	0	0.48021984	0.25435	75165.59
7864	DGMMLSLHLENNIIILMKFWQEYDYPVKVCPNFNAGDLIS	69660.33	0.24655752	0.06726456	0.109632443065	0	-0.2790152430534363	0	0	0	0	0	1	0	-0.044736862	0.23913564	69660.33
7865	ADQVWETGQRVTSSEAEVIAYHGDEDDDPSSKRFVQTECG	30974.45	0.20656428	0.43020487	0.003442536995	0	-0.8415745496749878	0	0	0	0	0	1	0	0.33824897	0.20287831	30974.457
7866	DEDEHGNQNQETYTVEIGGSAAKDDVGFEIAMQHLTDLDE	27476.992	0.5010221	1.6410363	0.0389646139005	0	-0.8322477340698242	0	0	1	0	0	1	0	1.9007801	0.46527207	27476.992
7867	RRLALCPGALKLELLNGEAELQAQMVVQSEEKNPKSCFNQ	37592.715	0.1926811	-0.042363167	0.00405900244875	0	-0.7124119997024536	0	0	0	0	0	1	0	-0.13156033	0.18930866	37592.703
7868	EDAVFNLFADGVKDATLPESSSIVPQPLFFGYDPWNFLKD	122464.19	0.5669585	4.233272	0.584350740175	1	0.5414846539497375	0	1	1	1	1	1	0	3.9839714	0.55222124	122464.2
7869	MAGNGMLIDTIEDKKLRVPGSSSLAYELPDSLATDMTLDC	70935.61	0.45712563	1.3830966	0.033809092165	0	-0.2777642905712127	0	0	1	0	0	1	0	1.048942	0.42188808	70935.62
7870	SSFGCSSFNSMMQFRICFSPEPAGEAEQPIKEVETIPVLI	90640.0	0.2317348	0.5665927	0.0295327045375	0	-0.1365383565425872	0	0	0	0	0	1	0	0.27956414	0.22179465	90640.0
7871	QENDSNDLAVRKVSPVREYDQFTPQNKLLETANELCYESF	51503.363	0.34812084	1.2369306	0.05552043039	0	-0.5328033566474915	0	0	0	0	0	1	0	1.4182386	0.30936226	51503.375
7872	SFSSSFDLPGISLNSSSLDLEQQNSMNLLLWITFTGHTLY	76935.99	0.35715488	0.25870538	0.400020408975	0	0.0839670151472091	0	0	0	0	0	1	0	0.21485877	0.34282312	76935.98
7873	HEETNYNFFSVELKKTDALLSLKQDEQIVNLAMNDTFQQQ	35397.59	0.29581922	1.5513676	0.06962572861	0	-0.4238502979278564	0	0	0	0	0	1	0	1.3434836	0.265057	35397.574
7874	GFYTTLEDTAPDDPAVTESSPENECSQDMHSPLITGMIPW	53579.39	0.30418554	1.1546143	0.017209513102499997	0	-0.2706692218780517	0	0	0	0	0	1	0	1.4019788999999998	0.28388575	53579.36
7875	LVRMDVSSPFMDSTLVSNSPNEWEEELHYKTTAEMFGRED	43603.023	0.42701724	5.7096252	0.1640492141175	0	-0.7333998084068298	0	0	1	1	0	1	0	5.1069517	0.3658275	43603.035
7876	HREAAIIWELSWKTLVISVSSDQRKNTLVYLSSSDWILCL	82572.4	0.23484387	-0.028407812	0.0554644869425	0	-0.30366250872612	0	0	0	0	0	1	0	-0.03883362	0.23499838	82572.4
7877	ISVCPPVYTDVIILNYETSDPNQTVVVICYYFHQFGFFGQ	49776.605	0.24947834	0.05217576	0.0539613931125	0	-0.3371257781982422	0	0	0	0	0	1	0	0.004378319	0.24657178	49776.605
7878	YDLGCYIWPSGDGNGAEALYDELEHPDPDEISSSDLRDGE	56416.97	0.380708	2.6981394	0.29694986226500003	0	-0.5592398643493652	0	0	0	0	0	1	0	3.2808547	0.32931426	56416.953
7879	DHQFSISGLLVGLPEDSPLFDVEEFNVEDSFHSGLQGTPE	105437.27	0.58941394	7.0256844	0.50511398296	1	-0.2475139200687408	1	1	1	1	0	1	1	7.684821	0.5501074	105437.266
7880	LDINLLSGSTPLLREEGSASGGKPPSGFAWSFFQTEEVTI	85607.625	0.44013718	2.0326164	0.0576653410025	0	-0.1662893593311309	0	0	1	0	0	1	0	0.89348495	0.39617038	85607.65
7881	SAERLRFSPLGNTTLTFFPLKNKHLRAASYLGDIRQPGED	35302.098	0.17246704	0.04723549	0.00543871629825	0	-0.7725456953048706	0	0	0	0	0	1	0	-0.07326698	0.16904339	35302.094
7882	SGGPRHNSELETSNMFVVDSPQSKASAAPNLPEFPTVERS	30031.082	0.2215154	0.16883898	0.00273849099525	0	-0.8906573057174683	0	0	0	0	0	1	0	0.23840809	0.20667273	30031.078
7883	SHDYLLESPFGDEWEKGDHHIEMEVPTGYLDTHGLDFVPW	129065.17	0.66506416	4.8595724	0.314450576875	0	0.5569547414779663	1	1	1	1	1	1	1	7.392508	0.6291603	129065.18
7884	SQVRPTDICFEIKIKKVLVEVPLDYTDGQTLGRTLATPAM	52738.03	0.16659816	0.08994913	0.003922437523499999	0	-0.5123530626296997	0	0	0	0	0	1	0	-0.05475068	0.16429304	52738.043
7885	GDSHHNTDDNQQPVETMDTGCLMLREEINSYPQSAPGKLT	39879.49	0.23489796	1.1386751	0.01915714368785	0	-0.8168220520019531	0	0	0	0	0	1	0	0.6790385	0.21987942	39879.49
7886	HQKCEEELEFFEIEMMFDFNMTQGLQSEVRGVETMESWLY	201909.36	0.6622845	6.855927	0.766170257575	1	0.8324916958808899	1	1	1	1	1	1	1	6.4453707	0.6583816	201909.33
7887	MSGLTQLRPNMKIEAPEKQWPFDFSLRMEEAPSSHQECPV	46599.5	0.32252827	1.8594552	0.027222246864	0	-0.3867067992687225	0	0	0	0	0	1	0	1.1734927	0.2771301	46599.496
7888	DAPGPHGGSDSWPEYSPFADEDDNHAHKMMDEEWQPSPDH	33474.402	0.36741725	1.6170061	0.03575951336375	0	-0.8490697145462036	0	0	0	0	0	1	0	2.7456656	0.3177213	33474.41
7889	SGVEMFLEELALFDDSPPGISGCVGAESETYYCDTLNDVF	188613.97	0.65944445	6.6556916	0.6456247441499999	1	0.4475036263465881	1	1	1	1	1	1	1	7.881251	0.639666	188613.97
7890	IYVPPDFEDFCVSVVVVDCFNAKQRDWMGSDDFARDTPPT	114589.63	0.435031	1.7554698	0.347076094045	0	0.0860202834010124	0	1	1	0	0	1	0	2.507321	0.40766138	114589.625
7891	RQQGKSAYDAKIAYEPPGEMTSVMLPYDLPEDCFDVSYLE	125975.34	0.59520555	5.3585424	0.382854100863	1	0.2506076693534851	0	1	1	1	0	1	0	6.191861	0.5765581999999999	125975.33
7892	FDSSNVQTDGTSEMLNNNFAMLRFPSQLDDLNKDQCGGCG	52013.254	0.38620374	2.5424638	0.102127605185	0	-0.6096956729888916	0	0	0	0	0	1	0	2.636248	0.34352177	52013.258
7893	AALLWTDFCDDDALPDFDSRTPPSENHVSTDVSISLVERQ	81339.43	0.46007755	3.7252588	0.33540220384225	1	-0.2196651399135589	0	0	1	0	0	1	0	2.331237	0.4308971	81339.41
7894	PSHDRPDLVVLRVDETSSSELVCDPTCAGETSESTLSQNA	25049.973	0.20957473	0.2846563	0.00482380523875	0	-0.7808581590652466	0	0	0	0	0	1	0	0.36507177	0.20841971	25049.965
7895	SIFEEDFFSGFGVDFHLVFYSMGVLVSVTTVDNELENLEE	153747.67	0.5015573	1.0487568	0.45923396291000007	1	-0.1073505729436874	1	1	1	0	0	1	1	1.4478892	0.5069281	153747.69
7896	DPSGETEICVNHEPSSGPFCWLDDVGFVQPGDKIEVFRKA	69944.875	0.44758558	3.4113798	0.40183966298125	1	-0.1107195988297462	0	0	1	0	0	1	0	1.9709189	0.43545946	69944.91
7897	SQGGEEEEVEEKSYPFPTVKETDFVLQSMQVNQMMGNYDQ	27532.55	0.3299323	1.5040736	0.048294735422250004	0	-0.7548295855522156	0	0	0	0	0	1	0	1.5843399	0.29716223	27532.559
7898	SVLDKVQVETVVDDPFWPFDELNEEVCLTSSPFQHKVSSQ	179301.89	0.55661696	5.1645937	0.59063949105875	1	-0.0470511689782142	0	1	1	1	0	1	0	5.4354606	0.54529744	179301.88
7899	SLVTASELFYDYGATYEDLESTSEGDEVELYGEWNMTHPA	96380.0	0.5908731	6.8630114	0.581763424525	1	-0.2679356634616852	1	0	1	1	0	1	1	6.3853064	0.53214633	96380.016
7900	KRSWEEIVQAQLSYMASDLEKAVEDFMDVRSNVHLPCQSI	52528.45	0.4399007	2.1621616	0.1882263726675	0	-0.2590270638465881	0	0	1	0	0	1	0	1.1250658000000002	0.4082437	52528.453
7901	MTPIADSDLNRLSYCTYREETSSFTQAQMSRWKENNVSYI	60237.04	0.1913914	1.3463905	0.01203684967075	0	-0.4340535700321197	0	0	0	0	0	1	0	1.1564786	0.1814782	60237.055
7902	EGDSSSHCLASDESDGLGGNNFFQVDQDDWDPPWLICVAL	145901.92	0.56506467	2.0520937	0.5357149742915001	1	0.1237221211194992	1	1	1	0	0	1	1	1.5718887	0.56327844	145901.92
7903	LPTLYSNRLALEDDDVNTYDHNDEDDFMALGFSFEIDDDQ	133922.1	0.6252797	8.571211	0.582240158855	1	-0.56415855884552	1	1	1	1	0	1	1	7.032951	0.59418714	133922.11
7904	NNDHFVVDPSDCLLIPMIEIKDDYHQDIHYLYNSGYDQFN	165838.69	0.59227246	4.3515444	0.48983373885	1	0.2349057495594024	0	1	1	1	0	1	0	5.649939	0.56272286	165838.69
7905	SSVGGGFNFGSTFIDLNPLFSLQFEEYEFRRNHFMAKIAM	125168.09	0.5110812	0.28211474	0.5441189293975001	1	0.1726748645305633	0	1	1	0	0	1	0	0.4517541	0.4891529	125168.09
7906	YDDDQTTNGSFFLLCDFVDLLTTICATTILTMTFFFSSYI	99473.45	0.36541572	-0.008464336	0.540540591725	1	-0.2289186418056488	0	0	0	0	0	1	0	-0.019264221	0.37224615	99473.445
7907	PYLDDQMLVQELDFIMMDIRLLARRAMEEMVSSDASDVGL	105321.16	0.4040544	0.13225317	0.4482078804825	1	-0.2541298568248749	0	1	1	0	0	1	0	0.54887843	0.40991828	105321.125
7908	DMKNMQFSISSYQGSTDPYAMEDLDDNHSLPSESDEDLDI	24712.04	0.35108277	1.1190468	0.05473899097	0	-0.8197453618049622	0	0	0	0	0	1	0	1.6755383999999998	0.31794542	24712.055
7909	SVLTMADIILLVMLFFQTEFSMSTFSLLYEMAATDPLDTF	92216.24	0.34340107	-0.060230017	0.35390622085	0	-0.2296076565980911	0	0	0	0	0	1	0	-0.07264137	0.33841234	92216.23
7910	ERQSTTKPPNEATQFVEKKISETGLAEAGDLCVAQQSYGG	22251.43	0.19782571	0.022052765	0.0035153165639750005	0	-0.9122430086135864	0	0	0	0	0	1	0	0.06972313	0.19250615	22251.426
7911	LPQEETTVFELNSCRENSSAATFLSNGTEVGGGSYGLPME	37479.4	0.27281368	1.0560585	0.01150345161	0	-0.6329455971717834	0	0	0	0	0	1	0	1.2947745000000002	0.24234982	37479.402
7912	ETSPFLDTNDYDESNTPWLISSFGDLQLETRTEEELPLQV	121342.805	0.6229873	5.956558	0.5158964609225001	1	-0.3513433039188385	1	1	1	1	0	1	1	5.8297567	0.5821826	121342.805
7913	ISLLLRQVLPTACCGLISIKLPHYSIMEEYPHSMHPVTSE	46660.066	0.18300873	-0.10393667	0.010471210395	0	-0.5685640573501587	0	0	0	0	0	1	0	-0.13334036	0.18043111	46660.074
7914	YSPLWASIAPEQNTGDLRLLQYYTVGFLDWYRLQSEFDSM	94202.875	0.35704133	0.46764588	0.34543067508249997	0	-0.0958588197827339	0	0	0	0	0	1	0	0.26189327	0.36691248	94202.875
7915	PDQVMDQTNNYDEITMLTSCQLLFDFSSITKPSYGSSPPF	55169.215	0.5245574	3.0859065	0.44697240540500005	1	0.1229534149169921	0	0	1	0	0	1	0	2.278903	0.49736255	55169.215
7916	TDHQFSKGEGDAGGYHTFENNIYEDVNPSFTPRWRSSSWI	93686.89	0.33760548	1.1439558	0.0718929661355	0	-0.2943879961967468	0	0	0	0	0	1	0	0.9862058	0.26831967	93686.89
7917	TDSHFETSAQELETFGEKGGATKEEFEQMWPYGYDDYPDS	63591.902	0.59593	6.721931	0.24454486432250003	0	-0.4434103369712829	0	0	1	1	0	1	0	7.019709	0.5365321999999999	63591.926
7918	QGDTNQGFEKSDNTNEEIIKALEVLQLDSDSGYSILKRLH	28935.324	0.26548216	1.2778531	0.05176956556075	0	-0.7377616167068481	0	0	0	0	0	1	0	0.6779900999999999	0.24864133	28935.324
7919	MECMNLERLEISAPLEYSCDYLPWHVDQLDDQQQKNDLQD	60774.613	0.62779516	5.8926334	0.39150522921249997	1	-0.3249268233776092	1	0	1	1	0	1	1	4.57086	0.6004583	60774.613
7920	GDADLFEVKDQTSLGDELFYESKGRAQQSWDPICVNNSRL	72280.88	0.4748763	1.7047263	0.10278714782750001	0	-0.2055041491985321	0	0	1	0	0	1	0	1.8437842	0.42952073	72280.92
7921	AKSILANYNERQFSPFQLLTSDEVPIGILKLSTDSEYRRL	39083.05	0.25319573	0.34784842	0.0574022085125	0	-0.2364731132984161	0	0	0	0	0	1	0	0.25234842	0.22902612	39083.05
7922	PPSHLSYFGCNPYRLVDSTNGMRGMLQTSLDWSQPNTFLL	80973.83	0.37516475	0.42693496	0.0590808640125	0	0.0084264185279607	0	0	0	0	0	1	0	0.2719772	0.334113	80973.85
7923	ENPVLEPHDKHGGSPYLMSEIVSTPCCDCPAGVDDYRILG	103430.586	0.34938142	1.3589387	0.0407818682595	0	-0.0698529928922653	0	1	0	0	0	1	0	1.6783732	0.32581145	103430.55
7924	RKITDDLPPIGEAVPVALELLFAPILDGSFGLMTEESSNL	55792.83	0.5103622	1.2315304	0.52884099333	1	0.05757287889719	0	0	1	0	0	1	0	1.6951766	0.49276108	55792.848
7925	NKLTEKYSPLESRQQLASPDLGTTYPVEDFNSEDIPPQSA	32036.773	0.2696709	0.3668356	0.011446908046	0	-0.8882954716682434	0	0	0	0	0	1	0	0.8071549	0.2416284	32036.793
7926	KDLAGFDPSAEESVYKTKYSQPSNEIDDVAGHYVEDSLCD	45143.13	0.3476228	1.7010734	0.024103429565	0	-0.7544909715652466	0	0	0	0	0	1	0	0.98902214	0.32571077	45143.13
7927	EPPKANNSANNTTGPVGFREQPKNFCNLDNMMLVVPSNFG	55028.207	0.24269103	0.67430294	0.01984952182085	0	-0.4242978692054748	0	0	0	0	0	1	0	0.46220446	0.2324288	55028.19
7928	NHQRLKHHLKMLPDAYLYYQDLALEMQEGNEDDVMVEMDD	54401.504	0.5437016	2.8528855	0.36056166031625	0	-0.7961828708648682	0	0	1	0	0	1	0	2.7495103	0.5367236	54401.54
7929	LAIGASEYLYYNDETTAELLLNYPAVNVSNFDRNSNNSIK	77248.22	0.4512782	3.555307	0.414477202209	1	-0.2787958979606628	0	0	1	0	0	1	0	2.4316516	0.41105852	77248.24
7930	TEDDDLNFGNSLPESETRDYDNMHQFRSDEWTDLPPINTR	77917.49	0.46690187	3.324937	0.080759186075	0	-0.6047007441520691	1	0	1	0	0	1	1	3.7118099	0.405041	77917.52
7931	VNGSVDSNENLDLFFQLSSGSTIELEDAEELEYGASTMRC	103317.87	0.5715405	5.737401	0.47667337186500003	1	-0.3787160515785217	1	1	1	1	0	1	1	5.663985299999999	0.5310035	103317.85
7932	FAFVYLPDNPQCGPETQPEETSKKLSSAELESVQTFKWKG	31938.59	0.20646895	0.63015187	0.004090273733	0	-0.573104977607727	0	0	0	0	0	1	0	0.6731117	0.19774677	31938.586
7933	SILCNDFDIREKNSNNTTLQSQERIRHQTSNHLTFCENIN	38596.105	0.21787566	0.44391394	0.0017454955502500002	0	-0.7484728693962097	0	0	0	0	0	1	0	0.41569257	0.20422003	38596.117
7934	TLSGSSLDWFGYPPDDDEYEDASGDTVPINFSLWTAASDC	131618.4	0.5632648	5.753539	0.495186538025	1	0.0221894085407257	1	1	1	1	0	1	1	3.9261522000000006	0.5118476	131618.42
7935	DLKDEFNSPNSAAADMDHEMAFGFYSSPQRDYEANDHQQF	94193.234	0.4236189	3.8369255	0.09927752502175	0	-0.5570420622825623	0	0	1	0	0	1	0	4.132722	0.33872828	94193.22
7936	SQNKLKLVIDISFIKCEENPEEVPGQYNDGENPLSPSSTV	27144.453	0.20013171	0.009773254	0.0038216721160000003	0	-0.7874544262886047	0	0	0	0	0	1	0	-0.06964421	0.19536538	27144.465
7937	ERVMFELCLYYIDHNGIVPASHMVFAFSESFPEIMLHSLS	97191.625	0.40327907	-0.01925397	0.412218650125	0	-0.1660505384206771	0	0	1	0	0	1	0	-0.03523755	0.38939252	97191.586
7938	MPGDEDIPADLTIVSKNAILQSFMGRMSTTLIPSIVPDSG	47118.258	0.19353342	0.18299723	0.026234667492500002	0	-0.5278207659721375	0	0	0	0	0	1	0	0.14320207	0.18856561	47118.258
7939	SYDHDWKMTLEIGNLSDGGAFDGFLKNVNSFWLRREVHQA	102748.26	0.39641917	0.76268506	0.37646700868	1	0.0466573014855384	0	1	0	0	0	1	0	1.8690622	0.3608833	102748.27
7940	EKEDVYQEAMDNKQEFDYKRGYKTEEMCYQFDIEDDAAFV	135993.94	0.51838267	3.4236336	0.17327775591900002	0	-0.2935363948345184	0	1	1	0	0	1	0	2.8989189	0.4689185	135993.9
7941	LIQLEEKAPNLNHELKYFLNGEAATTLENFLPQAGRIGLS	70461.984	0.25164407	0.6218177	0.177445533465	0	-0.3021005392074585	0	0	0	0	0	1	0	0.4125929	0.23126633	70462.0
7942	PWRAMSYCGPQMKSLGELLATEKLPVWRDAKAWAHRLIRF	54865.59	0.17523806	-0.010286331	0.014959848378500002	0	-0.4005424976348877	0	0	0	0	0	1	0	-0.067536354	0.17264314	54865.594000000005
7943	TCSTCDFVESDLIGSSNFFTTAESNKCPELSCEPELLDEV	106921.445	0.62468296	5.5428534	0.160038457025	0	-0.2259669750928878	1	1	1	1	0	1	1	5.3769236	0.59044135	106921.42
7944	AYTDDLICKLPSSFLDESNLTVNSPENGSPIQSPTNNIPF	38942.92	0.4160954	2.1073632	0.09283900616150001	0	-0.6286736726760864	0	0	1	0	0	1	0	1.1415298	0.35821185	38942.934
7945	VAKRGAVDFPVFFALWELPCTPLVRREDDFGFHMDYLVMD	113095.305	0.5314119	0.3658855	0.5210029440999999	1	0.0562329664826393	0	1	1	0	0	1	0	0.3213079	0.52801555	113095.336
7946	MMFLGSAGSEKTNKEFLGKLDVYPIGSLGNKISLDMSEHA	92789.35	0.19719745	0.58688235	0.017311079404249998	0	-0.2111334502696991	0	0	0	0	0	1	0	0.6216279	0.18836285	92789.375
7947	VSPTSFVFDMDPSWTADATSLNNLDDDLQSPLFTSKDEDD	97181.09	0.59244245	7.387055	0.3553606279	0	-0.6528545618057251	1	0	1	1	0	1	1	7.058013000000001	0.54218924	97181.125
7948	MIENFCLENERCDGLDFYHHSFKEVGFLTHVSGFTLSEKY	109542.875	0.38360766	0.6198318	0.4364058468125	0	0.2013382911682129	0	1	0	0	0	1	0	1.4013143	0.35051778	109542.9
7949	CIRSDWVNELSISCSSEPTVMEEVIAMNGGAFSNVLNHQH	70348.57	0.35664308	1.5430875	0.15781944005275	0	-0.2799610495567322	0	0	0	0	0	1	0	1.084845	0.3406869	70348.59
7950	ESTEEEWFFCQGKDVCEAALAPSSIFEACDVCISTADDIR	129165.97	0.58885765	3.2544982	0.45809280472499997	1	-0.0823689699172973	0	1	1	0	0	1	0	4.446744	0.5678555999999999	129165.93
7951	LPKDKWLLNFNIDDIGGLFGGVPEIDWYEEELGDASLGHP	152624.94	0.6117913	8.502665	0.7179894246	1	0.7445545792579651	0	1	1	1	1	1	0	7.924235	0.5857945	152624.9
7952	KDCECVLTALIVLKSSDVSEKKVEQFWSLQNRKTTSLSVD	43793.504	0.17791139	0.11973786	0.00565317347825	0	-0.6783511638641357	0	0	0	0	0	1	0	-0.07848358	0.17832856	43793.504
7953	HRTRKPQEEGEPSSTLFLMEVTDDQNLVLELSFNRRRPKL	44598.223	0.37679833	0.7491065	0.11067498386257499	0	-0.6391852498054504	0	0	0	0	0	1	0	0.6761656999999999	0.36621502	44598.223
7954	NNSEDLCRYKGLKQEEKFGKLSDMYDFYLGLSLDNGSEML	82361.625	0.491881	3.621324	0.6072990249670001	1	-0.0096984077244997	0	0	1	0	0	1	0	4.4168434	0.47301576	82361.63
7955	LSDTMNSLYYCDLPLLDKKWNNKEQFGASTFEAVNENNGK	57845.375	0.34968075	2.8928597	0.24066639801650003	0	-0.4792843759059906	0	0	0	0	0	1	0	3.649102	0.32999077	57845.367
7956	NYLDSSINLLLRSGFMEESPNYLEPDHHQSASAKMAAQVL	53669.047	0.26565573	0.9066616	0.15022402006375	0	-0.3390775322914123	0	0	0	0	0	1	0	0.34163022	0.23756376	53669.047
7957	EFVGESREFPELNEFCLFALKPNRVDIWLGSDVPSVYYYY	79496.92	0.37457305	1.2347548	0.6063439982500001	1	0.213220402598381	0	0	0	0	0	1	0	1.2106935	0.37206778	79496.92
7958	MASASDENPGGALEMTVSDSYAEDEFDTEAEMNGSFSGFD	43464.594	0.4196838	1.7006958	0.10400046095425	0	-0.8163617253303528	0	0	1	0	0	1	0	2.9568045	0.36406016	43464.598
7959	EFNSNNNNYLSLPGASNGPLEFVQDDDQMHGGKVLHSLYW	76696.82	0.3303773	1.1769065	0.0464960971075	0	-0.2487854212522506	0	0	0	0	0	1	0	0.921867	0.28962135	76696.85
7960	NTGWISNLNEPLDDDGEDDYSRSGLLIHDESENTYKRNLW	47411.203	0.27538964	1.9465135	0.1147552096775	0	-0.7480061650276184	0	0	0	0	0	1	0	1.6058892	0.2512728	47411.195
7961	KPFEINWNNQEGNTVQMDMARLVEIASIEFIPPLLCLIHI	65654.94	0.30955705	0.05645466	0.227527462845	0	-0.2820189595222473	0	0	0	0	0	1	0	0.04874754	0.30528712	65654.95
7962	AIIDCSFPSWGNLAFSCKSLNSAKYGIGLSNGEIEIREMF	102618.48	0.32064393	0.56668115	0.1139980115775	0	-0.1718393266201019	0	1	0	0	0	1	0	0.3076656	0.28525645	102618.48
7963	ITMLYFRYCRTCVKTDINMLLGMMGPSRLAFMNLRPMNTR	47739.363	0.18384482	-0.05568528	0.021747601086250002	0	-0.560053825378418	0	0	0	0	0	1	0	-0.07061672	0.18098092	47739.363
7964	KAYRDQDTELNSGTADDLMPFMFGVSEYVVLLDDFAPSGF	99125.79	0.59197307	4.2073355	0.620614246632	1	0.5195546746253967	0	0	1	1	1	1	0	5.450700299999999	0.5831523000000001	99125.79
7965	IFGSNEISSNSEQQQLIGCDEPWDMIQQQGEKEGFDQLET	47870.27	0.53718895	4.9074917	0.179910615395	0	-0.4533256888389587	0	0	1	1	0	1	0	4.459996	0.49532843	47870.258
7966	SDAGKISYVFNLNISCNAALTFLAGKAEDFLEIGQGFEDQ	58172.094	0.3821373	0.8133527	0.213772419425	0	-0.3578679859638214	0	0	0	0	0	1	0	0.26261163	0.35271063	58172.09
7967	IERKLDFQPEDIISRRFSKQQREQLNGAANIDLSALDKAA	47227.168	0.18378153	0.31971073	0.0021884797974999998	0	-0.5494224429130554	0	0	0	0	0	1	0	0.22359991	0.17537558	47227.176
7968	FEQVEINLEVILSKKPFSGESTVSPPRRLQEEDFSGFQSL	32821.72	0.2503771	0.55122995	0.0058859012325	0	-0.3432618975639343	0	0	0	0	0	1	0	0.9101931	0.22553118	32821.727
7969	SPTLQLTMQCLGPGSPQWTGLMDQSASFQLHEMEHTNDTK	61678.543	0.3447489	1.4052054	0.01862714414375	0	-0.6928287744522095	0	0	0	0	0	1	0	1.1168869	0.2953025	61678.54
7970	LEEEAGMEADLPDQKEAVFNFLRPDVNYSSYMPMIDVFAV	116855.48	0.45407587	1.3219707	0.33233014549	0	0.2519497871398926	0	1	1	0	0	1	0	1.3628547	0.43989152	116855.44
7971	SVEFIPLKETTTTIEDPDSFSDDSGMSSSDFLSKEVLNFC	66633.68	0.48145595	1.9443197	0.26929873132000004	0	-0.3719941973686218	0	0	1	0	0	1	0	1.2874095	0.43623444	66633.68
7972	YGVETPQGRAMSWSPLPSDIVATNPPSLPMIAELVDNKLH	43293.406	0.34292617	1.2757176	0.0397448817925	0	-0.2722465693950653	0	0	0	0	0	1	0	0.83401597	0.32127666	43293.402
7973	KKEMAARNVFVAEGKSAASNGKLRHTGFEDPEEGSSRSLV	25344.715	0.1703225	-0.09372687	0.00037920454780000003	0	-0.8131645917892456	0	0	0	0	0	1	0	-0.16193509	0.16847157	25344.707
7974	MCTGKSLLFGHQQKEGDYNIFDNGFATEINIPHIPHGIII	89475.61	0.38258225	0.85097206	0.16814631494850002	0	-0.0107445642352104	0	0	0	0	0	1	0	0.820009	0.32577315	89475.64
7975	RVSPEALGGLEVVGADQLWLRQVVESEVDNNLCMSNTDIG	66231.99	0.35263804	2.4412136	0.0831187377375	0	-0.3867385387420654	0	0	0	0	0	1	0	2.0971038	0.35715315	66232.03
7976	SRDQTENHMPWLENYHTLLTEEIDASDPMDHMEQCHSSLL	83202.06	0.511908	3.4883242	0.4585366478825	1	-0.2066923379898071	1	0	1	0	0	1	1	1.3268338	0.46527356	83202.09
7977	LQQLSNQDKWCYYDEHVESSLDMGIDPLSEDPLSTVSWHN	113030.19	0.5668648	5.062392	0.4000351872025	1	0.2221264094114303	0	1	1	1	0	1	0	5.735971	0.5211710999999999	113030.19
7978	YNFDQLQTTMCQILSAMIQQLPNAIDVNKAALLNGVGEPT	52541.086	0.21298282	0.21483517	0.0689106601665	0	-0.4649041295051574	0	0	0	0	0	1	0	0.4480071	0.20651002	52541.082
7979	APEKITEILAFNPQPQCNDFDIVYLVNFMMDPHITGYCFP	95294.22	0.46065718	0.82178926	0.4883885945225	0	0.1778763085603714	0	0	1	0	0	1	0	0.54632235	0.46766126	95294.21
7980	NPNFRHSEIDEVPSLSSFGFDFLGGLGKITQFLELPEDAG	117516.9	0.5312812	4.4706173	0.5882741354950001	1	0.425041139125824	0	1	1	1	0	1	0	3.2260418	0.49870342	117516.92
7981	KPGQLENPYQSLVDETRYLLDVNHYSSGQVQQENNVNASS	41849.87	0.24671404	0.95985544	0.039011013933	0	-0.9551043510437012	0	0	0	0	0	1	0	1.4432344	0.23057127	41849.867
7982	TPQYNHHGRFKISPKQDVLADDYTLPSLDRQEDVTVLKVN	38736.484	0.24441221	0.5122651	0.006987938689375001	0	-0.5825203061103821	0	0	0	0	0	1	0	0.42759204	0.2313942	38736.484
7983	MFAHFPPDLTFLLESVDDYGAEESLDEEEFLNHWFFTTKW	191701.4	0.6395677	2.9903517	0.9629669240000001	1	0.733679473400116	1	1	1	0	1	1	1	3.548107	0.62735635	191701.44
7984	NNGNQRDQNITPCDTIADLDEDNIFDDERTSKYASDETDI	28837.871	0.32580763	0.5986959	0.04811560766375	0	-0.989155650138855	0	0	0	0	0	1	0	0.3576094999999999	0.289205	28837.875
7985	HEFLPRIQNSNFSSDEKDEFNDGAHDADSALLECGCLIPP	86893.98	0.43648714	1.2149838	0.095458872825	0	-0.3997039496898651	0	0	1	0	0	1	0	1.0230936	0.4078944	86893.96
7986	DMKLGTAVCDLSLREKIDLNEYPFEFDKGFMGKTDVQHYE	67161.37	0.45054808	3.5745406	0.1480007940875	0	-0.0404647178947925	0	0	1	0	0	1	0	4.993547	0.39136744	67161.39
7987	FKKFLDPVLEGLEQQRKLSSEFLYELDESPNFNAEESNFA	62787.0	0.50633186	2.696995	0.46114953597	0	-0.2397688329219818	0	0	1	0	0	1	0	4.147833	0.44888723	62787.004
7988	RVQQVLDLLFGAAPLVQLPMLHSFSSVGLTGKEYAMAETA	86508.695	0.21004508	0.08374214	0.07344570702375	0	-0.3317701816558838	0	0	0	0	0	1	0	0.01372242	0.20209678	86508.71
7989	VEPYEDISTIRNNNFGGASMSSPGDLMANSNNIALTCLAV	63544.523	0.28096646	0.31185555	0.01619414679	0	-0.4229904115200043	0	0	0	0	0	1	0	0.17777443	0.25785658	63544.523
7990	FSNGDHEGHDEVIDSSSNGLIFDALGDWDWPLVLILEQYL	127825.695	0.56649995	2.7419348	0.66731018565	1	0.4835268557071686	1	1	1	0	1	1	1	1.9194905	0.57288873	127825.7
7991	YQPSYMNTYFDLKLPVPQTEKTTPPELDMLSVCWPELDTC	132055.2	0.5546952	3.7072525	0.22125834785	0	0.2115743160247802	0	1	1	0	0	1	0	4.5672617	0.5335492	132055.23
7992	LFVKNKVSDPNDGGTTVKSPQQNQMVEHDFFCCLLPDSEE	53431.062	0.5080881	1.8612736	0.096660170994375	0	-0.5002514123916626	0	0	1	0	0	1	0	2.0107832	0.49076718	53431.06
7993	VTGESVVSIDPFDGGYLTFLVPQWKSPKEKLKKTTPFDIH	38614.39	0.2900704	1.134297	0.156565641591875	0	-0.2589102685451507	0	0	0	0	0	1	0	0.8545115	0.25851682	38614.383
7994	DEPGSRETAAANVSLDFSASAEWDVNMASGLQRWPPGQFD	59422.23	0.47398832	2.7512276	0.08873200348975	0	-0.5447523593902588	0	0	1	0	0	1	0	5.3055010000000005	0.4250527	59422.254
7995	PPPPSFLEEDSLALLQSSPNELESYPDEIYVPYPFSSNDD	94661.336	0.63102454	6.3139324	0.402986690875	1	-0.180021196603775	1	0	1	1	0	1	1	7.6257386	0.5790163	94661.34
7996	PSSEDIEQEEEFDESLSSQQKWDWDVLLRAASFIDVDMSF	105710.52	0.56307226	5.2465363	0.6856571068	1	0.3284259438514709	1	1	1	1	0	1	1	1.6450361	0.5472425999999999	105710.516
7997	MNAYDPAQNPSSNSTNICPSDDSAHVIDIQQHDAKMIESI	30631.566	0.22475149	0.2813244	0.0035663090427500003	0	-0.8446069955825806	0	0	0	0	0	1	0	0.2359395	0.21861708	30631.562
7998	QLEVREFHHQDPSGKDEGLRVDGSASPFVDSEEVFKKEGS	26617.824	0.21701112	0.50564396	0.00315041745375	0	-0.8930660486221313	0	0	0	0	0	1	0	0.31732178	0.20802304	26617.832
7999	GHMAGTVHPPTEEDVPDISEPPWEYNVVPPVYIEEAIFGC	139160.81	0.5339826	2.6514885	0.34728905822725	0	-0.264480859041214	0	1	1	0	0	1	0	1.3945445	0.5058345000000001	139160.75
8000	DLIEALDSPWKLSRRDAPYESTPTNETIDFLSVEHFFEPQ	81294.88	0.60049134	4.9254065	0.11866574196249999	0	0.2891613841056824	0	0	1	1	0	1	0	6.5155683	0.5672284000000001	81294.9
8001	PSLEIPRQGGMFWRPVQKFARLPMDDFSVTCSEWSNFRNM	74196.71	0.2726892	0.75257754	0.115137409705	0	-0.182443156838417	0	0	0	0	0	1	0	0.41818595	0.25571012	74196.71
8002	IMDDTEKDIKFDQIVLMGIDPDPAGEEWAILCSNPPSPSS	116948.34	0.5215209	1.5315083	0.21460172550249998	0	-0.0822779908776283	0	1	1	0	0	1	0	3.8204722	0.4978919	116948.35
8003	RNNPDIGVMFQSDLALNTHVHNNDDGNPATTMVDARSIDI	48143.89	0.28836566	1.4543315	0.0060039849775	0	-0.8138338923454285	0	0	0	0	0	1	0	1.3315017	0.25971895	48143.887
8004	ALFNMEVQPEFNDILVSQDSLPLMVIDLQEDISWGVGRLL	152614.72	0.6069642	1.8319252	0.6154931944	1	0.5175196528434753	0	1	1	0	1	1	0	3.1906526	0.5993732	152614.73
8005	LEIDIVILSSVQKINITSSVVLETDNAITEQTSDLWDTTV	48335.305	0.41659984	0.25849938	0.0228608822025	0	-0.5258238911628723	0	0	1	0	0	1	0	0.43479252	0.39470628	48335.297
8006	RFWEAYEKDRPDIKFIECSSFKGLHGSVMNFGSGSVLEGT	68511.08	0.23885529	0.7565656	0.05848729423	0	-0.2753230333328247	0	0	0	0	0	1	0	0.6882199000000001	0.22864313	68511.07
8007	MDDDFGNDHARCPPSDDTQHIDFDDLNTKPIAEWDNHTKL	45189.547	0.36965016	1.8253251	0.052703613615	0	-0.3986574411392212	0	0	0	0	0	1	0	1.3346417	0.32580855	45189.555
8008	VNDFFMDFDERKEWRFSQVALGSTGYLFSVGKLESPPCTK	90592.98	0.27655885	1.2938372	0.3317585118825	0	0.0043718265369534	0	0	0	0	0	1	0	2.1964617000000004	0.25746876	90593.01
8009	GRCELALEEFSFTIRETENNYFHGHQDKPPEKDQLMSLLE	78354.54	0.4566626	1.9344536	0.03263140395	0	-0.1478371322154998	0	0	1	0	0	1	0	1.5111024	0.39581844	78354.55
8010	SGERFYNDNQKLIVCTSECFLDIAETTREHLFLNYLWYGS	118278.45	0.31729102	0.20339012	0.5099321956525	1	-0.1795292049646377	0	1	0	0	0	1	0	0.29164338	0.32403105	118278.445
8011	TSQMGCSLMIGGNQSSWGGFEVRLESLVKEKSSADIWGNG	45555.023	0.2834744	1.0581927	0.028283701447499997	0	-0.3923175930976867	0	0	0	0	0	1	0	0.7800429	0.25674438	45555.03
8012	DTVVGGVNIMYEIELPTSEEKWRIYETCKFNRMVLSQRWL	55284.246	0.20899886	0.10605478	0.0587365124275	0	-0.2930083870887756	0	0	0	0	0	1	0	-0.004224062	0.2013242	55284.234
8013	QELGMDGEWMGPFLQLQKDEESWDFGFSYDFAEPNSNDSG	180628.81	0.703361	9.39444	0.634113161875	1	0.3159179091453552	1	1	1	1	0	1	1	9.281221	0.6850717	180628.8
8014	PTFELDYLRSPNPSLEGDSSFGWFRFRGLNLDQQASSSFD	126854.87	0.41207787	2.4433374	0.29047290576	0	0.0253322962671518	0	1	1	0	0	1	0	3.866305600000001	0.3703565	126854.87
8015	ERLSDEQYGLHVDIFFDFGAPFTDEFSDNFSGCADYRVFF	213216.86	0.6570984	6.1127124	0.80835737215	1	0.9239239692687988	0	1	1	1	1	1	0	7.216783500000001	0.6458699999999999	213216.86
8016	LSYNLDHNNESVHGYTSDDQDGLIYSLINEVCWNQPVDLL	121955.3	0.5524965	1.4959389	0.5474508933	1	0.1557536572217941	0	1	1	0	0	1	0	1.565727	0.5433472	121955.33
8017	WPIHSFAVELIFGGNGSNADIQQEFEWYGEENVPSSAMDT	126782.8	0.5722603	5.032756	0.35987126465	0	-0.2365401983261108	0	1	1	1	0	1	0	3.2901480000000003	0.51656026	126782.81
8018	KTEEAPLISLIESASEQATKVLLAAVGHGSLQGWHLANLQ	39744.234	0.19187447	0.06311321	0.014420901189999998	0	-0.5713071227073669	0	0	0	0	0	1	0	-0.08830261	0.1854927	39744.24
8019	IWLSWNCPNSPEMACNLPGLSLHFSPLLQEAAIPDVNGSR	105016.84	0.39431593	0.5385201	0.341185954675	0	-0.2095694988965988	0	1	0	0	0	1	0	0.5752728	0.36386243	105016.87
8020	VFSDCGMLYVVDNSLSLAAVGGPIDIEWNVEGEKPGSKET	50633.508	0.43828022	3.6646976	0.22176984141574999	0	-0.2869270741939544	0	0	1	0	0	1	0	4.615531	0.41954106	50633.535
8021	AELSDACYNNSAIEDERQEVSLDVNGTYLTVEEDVVLNAI	62249.305	0.43995163	1.8921188	0.039555401725	0	-0.429058313369751	0	0	1	0	0	1	0	1.3232131	0.4292403	62249.305
8022	SNAAAFVQQELSKFLHQFQQASVPHYTQEFLGTVDYGMGK	38120.02	0.25739858	0.84029746	0.0440985590625	0	-0.4185666143894195	0	0	0	0	0	1	0	0.85387504	0.22785422	38120.035
8023	AKKGHSSTLEYNHCGSYENLATFQFQLLAYIESTKFMNHF	61309.91	0.32196432	0.16475081	0.323751102838	0	-0.3420968055725097	0	0	0	0	0	1	0	0.061001778	0.30263436	61309.94
8024	GLNVFFCISPYHALTNLEDFLGISGNPDDILLNDDVPDLR	72849.6	0.60330576	2.497026	0.6636953852499999	1	0.3668947219848633	0	0	1	0	0	1	0	2.9131148	0.5853038	72849.61
8025	INTAFMMRSNNGSYSRRLKLVFAFTPVNCVNMEEEIESSS	51459.52	0.18846251	-0.020934105	0.0051742431865	0	-0.6875767707824707	0	0	0	0	0	1	0	-0.098819494	0.18397424	51459.523
8026	NNARVSVCPSDHPFNSLISQMELCIMENDDRSEEDLLEDF	71247.69	0.5773518	4.080121	0.42760075585275	0	-0.4397932887077331	1	0	1	1	0	1	1	2.9515462	0.55256987	71247.7
8027	RVGWNNNFNIISSIIDYNQDLGAQKLAWSPLDAIFGHDGH	102593.195	0.49164173	2.6161401	0.2958251345375	0	-0.0795199945569038	0	1	1	0	0	1	0	2.4624636000000004	0.4505994	102593.19
8028	CCQTVYGRTLDGMHLPAHDIILSRIVEDSTTALHCPPLDM	50455.723	0.24600504	0.5016198	0.0162094341275	0	-0.1326189190149307	0	0	0	0	0	1	0	0.4289832	0.2407665	50455.746
8029	AFLGLSVDFLVREWTDICSSSVSSSSTMLGEKSLDRGADL	51320.25	0.3160775	0.36683202	0.37818979791124996	0	-0.4976070821285248	0	0	0	0	0	1	0	0.15132976	0.29992118	51320.273
8030	SFTLAEKYNLNVFENFGEDLEENRRNLEDLETCDQFELSS	43191.484	0.5939898	5.605337	0.45602831045	0	-0.3910706639289856	1	0	1	1	0	1	1	3.7159963	0.54325116	43191.46
8031	EEQGSMFNLGLYSLLDELESASYCPLPADESANTMDRIII	93986.29	0.5719391	4.760212	0.6236233001925	1	0.2852195799350738	0	0	1	1	0	1	0	5.752494	0.5429768	93986.31
8032	TNSDLAEKSSQRREFGKYVLNEKFMDVDKKESFGSVVHPG	20288.11	0.17090325	0.099799156	0.0039084329459	0	-0.7940548658370972	0	0	0	0	0	1	0	0.067466974	0.16842298	20288.11
8033	NQQSYDQQTGILIVETDAVYQSPDSSFECHRANSPVTLNQ	41283.098	0.24330899	0.868472	0.008013044245250001	0	-0.8022923469543457	0	0	0	0	0	1	0	1.1379311	0.22788382	41283.098
8034	HPANFHESSTDEEQEGLPFSLKELEPASTDQDSEVFFLSD	52266.47	0.589649	2.5289533	0.15688756816275	0	-0.6099644303321838	1	0	1	0	0	1	1	3.9698236	0.54829794	52266.457
8035	GSEYGDGLQDDIGNRETSSSLPLHLGFIDVSLSPPSWQPA	56201.17	0.4419126	0.9386834	0.092247261705	0	-0.1709963530302047	0	0	1	0	0	1	0	0.766307	0.4056035	56201.168
8036	HKVQLLLIYDRFLKICIDSGEIFLGNPVNPSELDAAATQG	46655.3	0.19708079	-0.023311615	0.08513240054825	0	-0.4504978656768799	0	0	0	0	0	1	0	-0.10657525	0.19418658	46655.297
8037	TTNFIEDGLMSQFSLDYYLNYFDDGSELGYSNLLWPETGV	238054.23	0.6710542	6.473899	0.798748750075	1	1.2347906827926636	0	1	1	1	1	1	0	9.5909	0.66595596	238054.25
8038	ISFEIPWRQKIDERFSSDYVTDFYSPTPFVSSYQPKEALE	93190.78	0.44202128	1.5808862	0.22350438874749998	0	0.0310096330940723	0	0	1	0	0	1	0	1.7857444	0.37079564	93190.766
8039	PFMNEVEQLVRAISFLFTSNWENQPDDDEQLDVPSIDDGV	46760.984	0.43783647	0.69433224	0.35420746937500003	0	-0.6073958873748779	1	0	1	0	0	1	1	0.2855959	0.40642324	46760.977
8040	KIEKISSIDNNDNTPPIEFYSTDYWVDKKDDEAEELDKNM	36062.445	0.5078764	0.913695	0.13919712158175	0	-0.748968243598938	0	0	1	0	0	1	0	1.2274075	0.44568476	36062.453
8041	GFIWDNFGGLGFEDWWTDEEMPILFVCMSSPRMTPSEVTH	253466.97	0.56942624	5.1070647	0.7138630532475	1	0.6896774172782898	0	1	1	1	1	1	0	4.37868	0.56985676	253466.98
8042	CHQAKTTQDQRKTASGIELNQTMVWPWMGDLDPSFGEEAL	58121.07	0.5245139	5.1171694	0.363115267034125	0	-0.1231937035918235	0	0	1	1	0	1	0	4.914275599999999	0.49496993	58121.105
8043	DQDVSQPFSMMTNADSGMNKDFMSYIGLPEYGFRLMAEQF	110983.625	0.45698395	1.3023399	0.421484997645	0	0.3377462029457092	0	1	1	0	0	1	0	1.6228757	0.42231685	110983.65
8044	SSSLRVLDSGDDEDDVAIWSMMDLNYSKDRRNSSFPLANS	79883.84	0.4429776	3.6736212	0.3720787038035	0	-0.4745164513587951	0	0	1	0	0	1	0	2.972633	0.42298245	79883.86
8045	RMPAPNDLLCGFFCCYLMNYMAQDKRYKQGGTSSYDVDLF	87975.61	0.31818086	0.074043036	0.353824360395	0	-0.0370425358414649	0	0	0	0	0	1	0	0.106882095	0.31081578	87975.62
8046	PSISALQETAPKQLFQDESNLEDLADPPETDMNPIRLEES	31903.21	0.34068727	0.2793448	0.025032956295	0	-0.9170246124267578	1	0	0	0	0	1	1	0.7297814	0.30348647	31903.207
8047	KCRSPGSDTSSSDNGSSPVYSECQNNVLDFPLGPEELLVT	65831.28	0.55162954	2.0397558	0.135900615559475	0	-0.3849112391471863	0	0	1	0	0	1	0	1.9137282	0.5271481	65831.27
8048	RVCDKDLIVYLPYWLLKLMQRFTTRFLHVKSKYDDFDEVD	38117.848	0.23954616	-0.07625127	0.12413453782000002	0	-0.6560345888137817	0	0	0	0	0	1	0	-0.085585356	0.23475301	38117.863
8049	TQHGFTGGDLAAKNYEGNYNGMYQDIDDQAGFIYPNPDSF	126197.664	0.4431238	6.47198	0.138255414822	0	-0.509395956993103	0	1	1	1	0	1	0	5.9028373	0.3648069	126197.695
8050	VISQLMFLPMNHGDQINDSVFVDMNMLKLLNKPPFSVLTG	84331.86	0.27783903	0.12324262	0.17964077688	0	0.0280768666416406	0	0	0	0	0	1	0	0.20604229	0.27246094	84331.84
8051	AASLGDEDSHPDSEIFSNTDELSSFVAEFVNNNWRSTKLI	83274.19	0.4429417	1.4797242	0.42588001091749994	1	-0.196271926164627	0	0	1	0	0	1	0	0.57927024	0.39186206	83274.18
8052	GETSPIEEGRLLPSTTLKEKLELEVLYFREFSDDMTIQVF	73680.72	0.3475432	1.1673816	0.1775955587575	0	-0.1708590239286422	0	0	0	0	0	1	0	0.6046822	0.33563763	73680.734
8053	FLEIPLAYPQIESAHINFSHYLTSGFSEFGGTGDELEEPI	63233.625	0.43846652	3.4788	0.29236264209999996	0	-0.0696464702486991	0	0	1	0	0	1	0	3.8476977	0.37773448	63233.6
8054	RKRVSVDYRSSSDVARWPHSPPTCASTQAASCLPLKLEKA	34901.24	0.15666538	0.06119442	0.0008432244085	0	-0.5506765246391296	0	0	0	0	0	1	0	-0.0431578159999999	0.1566013	34901.24
8055	DCEDKVDEKIENLEGWWENSGGMQDMIVQEEEVSEDFRYI	67145.734	0.62743664	6.063522	0.4970669791	0	-0.2683849930763244	0	0	1	1	0	1	0	5.863124	0.5975908000000001	67145.734
8056	IPRVSPNQVRSIMAEKATEQLSFGCLYGGVSTGMKEEESL	30732.133	0.18830626	0.28773403	0.01386310546525	0	-0.6352085471153259	0	0	0	0	0	1	0	0.28361487	0.1819675	30732.145
8057	CSALLPSQAYKFGGGLTISASAKKQMGSPVLDELVEDRGL	29026.742	0.20856404	0.3628161	0.0035542480375	0	-0.529705286026001	0	0	0	0	0	1	0	0.16351461	0.20237222	29026.742
8058	QVPIGCNYFGVDFPSSTAMIDVFLKNKPSSNDNVSVISFP	105738.78	0.30354384	2.165898	0.10147689500075001	0	0.5300997495651245	0	1	0	0	1	1	0	1.0595515	0.28077438	105738.81
8059	AATSFSILFTFENDSGKAGRPMDVDSGFDVGRLTNMFNDD	55341.246	0.5262183	2.2817807	0.045608904525	0	-0.6389427185058594	0	0	1	0	0	1	0	1.7397246	0.46722957	55341.242
8060	NHDESIIREFDNEEVALECMLFSDNLSDEVNGKLVPEDET	71665.09	0.6353338	7.3369813	0.5122476922225	1	-0.709302544593811	1	0	1	1	0	1	1	6.8308990000000005	0.61931163	71665.055
8061	PEYGEMDFYNSNEAANEWVELDIEFQLTLSQANESWSNVV	211482.0	0.6697305	8.164207	0.6419073489	1	0.5159929990768433	1	1	1	1	1	1	1	8.203051	0.6579746	211482.0
8062	PCNSNFLLREEGKMNNKSHVEPGEVLFVADDLGTHSVYEN	67671.74	0.325894	1.6783606	0.01683694743175	0	-0.4396438002586365	0	0	0	0	0	1	0	1.156214	0.30431864	67671.73
8063	TYAHIVDVAELEKLHHAEMADDITSDVGVEEYGIEGAVLP	64712.836	0.334445	1.9240772	0.053705308702499996	0	-0.592134416103363	0	0	0	0	0	1	0	1.539225	0.31666657	64712.836
8064	VYRSVAWRAASFYDLPQEHGNRDDRFLMNKEANTVSLLME	41854.496	0.27821872	0.12518144	0.02488105855	0	-0.13714300096035	0	0	0	0	0	1	0	-0.031253338	0.254369	41854.5
8065	TSTEEELDVFSDNWEKDEMSVGTYDNSCSVEGEGFEKLVV	56299.273	0.4902699	3.1975875	0.20703805317250001	0	-0.6468507051467896	0	0	1	0	0	1	0	2.7671847	0.4381045999999999	56299.285
8066	LNGFCLNKNDATGGNCSYDFWEVQQPTEEDPEVDLKLLQI	105332.09	0.5017881	3.5690184	0.30576472727750004	0	0.1066919565200805	0	1	1	0	0	1	0	1.6262255	0.47565868	105332.11
8067	QNEGDMNQSRYASLSRCSLVSRKHELSTSAKEDGLNHMGF	28177.84	0.17069638	0.051116943	0.000751111419	0	-0.6366887092590332	0	0	0	0	0	1	0	0.047901154	0.1673599	28177.844
8068	VEENQYFVDQQQTAGDSFSDPGFSLGMMKKNERLGDPDSG	34333.375	0.26028472	1.243992	0.031909413325250005	0	-0.932886242866516	0	0	0	0	0	1	0	1.2396858	0.21789141	34333.375
8069	LVVSEPVNGRVTLVEEDEFVEMSSIVDQVEWYLREDPETD	62653.88	0.5888287	6.0128374	0.40528917028	1	-0.4019911289215088	0	0	1	1	0	1	0	6.049623	0.57726246	62653.87
8070	EYEDIWYWSSEENEFKSPVWKTVDQIITNGNYFNDGNGLA	115497.11	0.46065098	4.770601	0.4889138258175	1	0.2018598765134811	0	1	1	1	0	1	0	6.229675299999999	0.43559977	115497.09
8071	TNNASSTSSRNNKESDSTKVPCSFMMGNDDFSPHPVPFYE	59329.473	0.38254315	0.8691646	0.02695766490705	0	-0.6834242343902588	0	0	0	0	0	1	0	0.98137224	0.3313027	59329.5
8072	KNDSLGDQEELDHSSMLPREDCFAFCWSDYMDRDAWERFR	137895.17	0.6113369	5.7169914	0.645406919328	1	0.2540595829486847	0	1	1	1	0	1	0	3.546404	0.5986975999999999	137895.22
8073	KDDVKPFQDQDLWPFSFSFELIAADSKWFVRNQDGTCLSQ	180568.7	0.5253519	1.4336731	0.5748363117974999	1	0.335568219423294	0	1	1	0	0	1	0	2.1886072	0.5194603	180568.7
8074	NFETIGEVVGDFDSAASDDDGELDLLSADPNEFKFSLLSG	108606.67	0.56230885	3.9212267	0.40903835521	0	-0.0514753982424736	1	1	1	0	0	1	1	1.8551657	0.5083422000000001	108606.69
8075	VKLLAKDSSFGLRDHVPLPEGKGRTPAPPQDFFIHANMDH	67810.875	0.25134084	0.24851656	0.003629889426	0	-0.435049444437027	0	0	0	0	0	1	0	0.20590901	0.22877423	67810.875
8076	DQPIEEVAVVAIKNVDDTPNFPLVLNEKSPEESQMAEGRN	26333.48	0.21639794	0.22267532	0.00635247631725	0	-1.0701193809509275	0	0	0	0	0	1	0	0.2873105999999999	0.20708002	26333.484
8077	KYKEEEVTSIEWPGDMASLKRGIELRSAKARFTISLRSSR	30943.496	0.18147996	0.03633666	0.0041767139496250005	0	-0.5099377036094666	0	0	0	0	0	1	0	-0.040142536	0.1734894	30943.504
8078	KHYNNTSLDHLQLDDGGFSSFQTNKLRSDTTNCMEFLQTV	79725.69	0.4406273	1.2767713	0.04870551068	0	-0.2226955145597458	0	0	1	0	0	1	0	1.0289695	0.37954822	79725.69
8079	SSTSVYPRGCPANQKDFLNFTLPDDQQVDPLDEELEMNDI	39304.754	0.50419754	2.721792	0.203971296978	0	-0.494145780801773	0	0	1	0	0	1	0	3.4346743	0.4682354999999999	39304.75
8080	DFSSSPMADEPDIEWDQFSTENEAVTGNFYLLQPRENCQS	95336.11	0.5010278	3.171393	0.332475348075	0	-0.3824619650840759	1	0	1	0	0	1	1	3.0591493	0.44370785	95336.1
8081	RDTSYMDSTVDICDTDDKTRRPWSSVFDMIPDLKAIELDA	121099.336	0.5460677	1.4634244	0.17524309457	0	-0.3297196626663208	0	1	1	0	0	1	0	2.5200567000000005	0.52440804	121099.34
8082	LSPPSPIFRPPCQGVNLEAEISWNIEDTLSLSVLLPPGGS	61222.395	0.5127677	2.8316488	0.2686095438725	0	-0.0595069453120231	0	0	1	0	0	1	0	3.4514036	0.49114782	61222.402
8083	FQADASCLHGCACIAMFEKQGGLWDERSPLAITSDLVDWF	103878.3	0.5308218	1.72682	0.325792933225	0	0.2729599177837372	0	1	1	0	0	1	0	3.031291	0.5080686	103878.29
8084	TESDDPFDTSSGMSGSSAFLTADADESSAPWVAAKTWNGD	41726.49	0.32110277	1.8521311	0.02996232444	0	-0.7676275968551636	0	0	0	0	0	1	0	2.7374141	0.27363962	41726.508
8085	VEDHELFKCDSSDEMMFGLVGVKNMKENRHDDDHNQSKKM	73519.914	0.3116183	1.3661598	0.118144850832075	0	-0.7367313504219055	0	0	0	0	0	1	0	1.2712631	0.2838410999999999	73519.94
8086	GLANRKTADSAFFDLYNNEGLPSLEASPPFDKLSNEETLI	57953.03	0.53670406	3.64819	0.28960867156750003	0	-0.0396776422858238	0	0	1	0	0	1	0	3.5358187999999995	0.4795759	57953.04
8087	VFENIFRKTEMEDDSDRSCDEDAGFSHTKADATREQFKSS	25870.547	0.2082682	0.28304648	0.0047431094445	0	-0.92452210187912	0	0	0	0	0	1	0	-0.016658306	0.20252825	25870.543
8088	DGVEYENSLDIDEQFLSSSDSPILHKRAEEGDDLPCSGSS	48211.953	0.4218944	2.2638702	0.10287316809825	0	-0.806165337562561	0	0	1	0	0	1	0	2.5384037	0.3549421	48212.016
8089	SSVELDDNKDLGGSSISVQHWSFGNIILETAKLQEEFQFL	85186.016	0.48135385	0.95011663	0.20131567541625	0	-0.0760595053434372	0	0	1	0	0	1	0	1.7661897	0.45025635	85186.0
8090	REVWRVNNFDAVSYGQRNHNWSNNDLPQSDRAWDQDIENR	40766.28	0.28156698	1.9704726	0.017307686027499998	0	-0.6590791344642639	0	0	0	0	0	1	0	0.9611814	0.25216958	40766.266
8091	DDWSSQNQQSSAAHHEVSREGEKAQDGVTQGFNNLFDDSH	26978.828	0.38613573	1.0127203	0.0051888916797499995	0	-0.9758512377738952	0	0	0	0	0	1	0	1.4566535	0.33588257	26978.832
8092	FGETGDVSFVTTWMAGERNSLEEPLLEDPCDTFSFFGDDF	178984.98	0.6762966	8.592377	0.5690228663	1	0.1298708319664001	1	1	1	1	0	1	1	8.024625	0.6557178000000001	178985.03
8093	NFNSEQECSDLLPLLGPEEAAFLSQASDENNYDEALQVGF	83225.27	0.5637237	6.3107185	0.5138414745250001	1	-0.1767294555902481	1	0	1	1	0	1	1	7.2223854	0.51854265	83225.29
8094	EEENKCYSVAEKPPDPVNKCSRESISQVTSSVVNPSQQGY	22427.066	0.15672544	-0.041882515	0.00040358202274999995	0	-0.9504486322402954	0	0	0	0	0	1	0	-0.05630374	0.15679862	22427.074
8095	MEGHHISRAIIEDGSNDQGSLGIGNQYRLSLRFNFISDWF	63046.598	0.29070556	0.23579502	0.07574083602525	0	-0.4449074864387512	0	0	0	0	0	1	0	-0.011154175	0.28384727	63046.617
8096	KVMRETTYGEDLVEVFYNGDSVDLPTICHHNLSELVYFVL	75875.18	0.48584574	0.81645	0.4269140594775	1	0.2818563878536224	0	0	1	0	0	1	0	0.33899474	0.47979718	75875.18
8097	EKDNGFRGFELYKRDIFGTVEENCYLTCGNNNKKAVLQAQ	57245.945	0.18394464	0.5483626	0.05467572664775	0	-0.4736818671226501	0	0	0	0	0	1	0	0.5046147	0.17904542	57245.965
8098	GEIGSDTNICLSGMGAWKEVKRPTFDPTNWLETNLDEQSN	24350.562	0.3567582	3.553861	0.05043128717249999	0	-0.5208240151405334	0	0	0	0	0	1	0	2.4403415	0.3196729	24350.559
8099	IDGSPGSREDPDESLGDMWDAEAQGVGEVDGGLLDIEYDP	36807.14	0.56999236	1.7734654	0.29528119349250004	0	-0.6572399139404297	0	0	1	0	0	1	0	3.391569	0.53183943	36807.14
8100	VDVRVDVVNKNVSEMLLEYYNESCCSNDWLQPEGSQTSIL	65182.523	0.5104691	1.9573604	0.41140292993600003	0	-0.1197740212082862	0	0	1	0	0	1	0	1.7529867	0.48420343	65182.53
8101	RQGLARKRPMPSDHPVNRKALQGEVFGLSIDTKSQETKDL	25803.41	0.17459436	-0.11988926	0.00062077073993	0	-0.8862316012382507	0	0	0	0	0	1	0	-0.14006138	0.17281087	25803.406000000003
8102	ISDWSGLMDDRCSISKLVPDRSFSDLVDFVEVQERFFFFC	143420.31	0.57321864	1.4156439	0.6574761796249999	1	0.3047025799751282	0	1	1	0	0	1	0	1.6029122	0.5552031999999999	143420.33
8103	NVPKSIRQDDPSDHIDFVADIIWFYDYRSSAASSQGFDFN	100088.54	0.5977005	5.580812	0.61139686861475	1	0.1972300559282302	0	1	1	1	0	1	0	4.4136505	0.5936743	100088.53
8104	ISFSIKIDLEYVFGQLQFPVENMNILSSMEGENGDFGAHW	94138.266	0.486446	0.45860982	0.42936098571250003	0	0.2228849828243255	0	0	1	0	0	1	0	1.2554104	0.44900164	94138.26
8105	DIVPMTATFSADHYGSAFPVDDSVASITAGNLNLNKDYTF	85070.52	0.28652844	2.1072073	0.027213725680000002	0	-0.1937177926301956	0	0	0	0	0	1	0	2.0215325	0.24971803	85070.516
8106	ELSALFLCMSQQYDFEKKNYKRGVEFLLSLSFLKSDWFYY	63746.59	0.32174104	-0.048801422	0.304177703525	0	-0.1915180385112762	0	0	0	0	0	1	0	-0.080060005	0.31715032	63746.59
8107	KEQYSGAKIHRSQVDLDGEMQEPFSSTSWDMQSPSQLDSD	32053.559	0.39411563	1.985541	0.0242426621605	0	-0.8943458795547485	0	0	0	0	0	1	0	2.0450108	0.34825408	32053.555
8108	NTNGGSELDWDQQSMMILSQDDGFSVDQNIHMDLFLEMFH	178253.56	0.65053433	8.141222	0.5842710254475001	1	1.0406509637832642	1	1	1	1	1	1	1	8.373813	0.64425015	178253.55
8109	NNSSEEGELISNMYCWVAATDSLQKLVMMAAMAEFLTPSN	43137.203	0.28507867	0.34113836	0.3490768520525	0	-0.3051944375038147	0	0	0	0	0	1	0	0.11112213	0.2730549	43137.19
8110	SMNIYDSVYCHDIVVLHYLGDVTPAFLDMDRIRAIQKNIE	101193.74	0.25434244	0.5482023	0.3185662428275	0	-0.1397626399993896	0	1	0	0	0	1	0	0.4440949	0.2534782	101193.73
8111	NNGKLAAEFVVEFMWTTDCNIFTLFGEIDYLLCKGFDGDN	76899.43	0.5721666	0.9744637	0.694936120675	1	-0.1085631847381591	0	0	1	0	0	1	0	0.9025116	0.579126	76899.44
8112	QVVNDQPERPGMLSGFLDEFDDLRPSPLASEPPDFSEQKA	40304.332	0.47767812	2.2799144	0.26698039725475003	0	-0.5198807120323181	0	0	1	0	0	1	0	3.849193	0.42282668	40304.355
8113	SSLNLAEDLHLLVEQAHSSHLREEEIPSPKEYVPLDNDVR	33817.492	0.35468987	0.9690982	0.026774548534249997	0	-0.8023748397827148	0	0	0	0	0	1	0	0.74630666	0.32741687	33817.496
8114	EDFGLNGSAPTTRSFDHLEEVQEFTQISLKCTNSLEISLL	72304.734	0.43977618	1.0986309	0.1468349383875	0	-0.2083669900894165	0	0	1	0	0	1	0	0.7729329	0.39704537	72304.76
8115	GVLDQEEDEFSSPDGGDSIGHITYEETQDLQDGKVDEVEA	34498.7	0.27412447	0.416857	0.020605211414999998	0	-0.9217737317085266	0	0	0	0	0	1	0	1.142503	0.26310825	34498.703
8116	GYNSSYVVPLYLRVAYVRERLQGVGDPLELQSPPSLIGGT	44298.035	0.18685141	0.090150595	0.0053408814074999995	0	-0.4522557258605957	0	0	0	0	0	1	0	-0.06691289	0.18165167	44298.043
8117	ILHDGLQESDDSPVVKDDVQQQPSHHSGFFEISVGSTNAK	45830.125	0.25981274	0.4128847	0.004433821337499999	0	-0.872028648853302	0	0	0	0	0	1	0	0.3828001	0.23426235	45830.11
8118	SDEDPGTSLQIPNLLGLLLALIMQVDWWVSNPPFLPLKIS	62074.605	0.22987089	-0.05130005	0.26014986435	0	-0.505854070186615	0	0	0	0	0	1	0	-0.09356761	0.22613399	62074.586
8119	GLVTVDPRTEGPQWDEKQPPSCGNDMTDVDDEHNTWMLIT	82013.6	0.4983114	0.5134213	0.05356796271325	0	-0.310865968465805	0	0	1	0	0	1	0	0.49869645	0.4764262999999999	82013.62
8120	VVDFCGELDNFSMIQTDLIPSSGTAEYFERLFAFLLSVEG	123164.1	0.5439581	0.5314667	0.66605000335	1	0.2827697098255157	0	1	1	0	0	1	0	1.2346224	0.5277516	123164.1
8121	QEGDQCPFKETSAIIKVLVDNEDPTTRAELFNIIEELRHG	29697.11	0.22787613	1.0582316	0.0282411764615	0	-0.5490680932998657	0	0	0	0	0	1	0	0.5312581000000001	0.2182845	29697.105
8122	NRPESQENINELEDMDMSAGMNGFVNTSSGSRPQSSKFQF	35921.832	0.21978945	0.6799886	0.02660683652375	0	-0.8793741464614868	0	0	0	0	0	1	0	0.6553147	0.20434643	35921.832
8123	VSGQSCGDHLTTGYTIDVFSDYGDDDSICCFASMQSENFS	111618.92	0.5736267	5.255657	0.43344203554250005	1	-0.1856231391429901	0	1	1	1	0	1	0	6.611312	0.52851814	111618.91
8124	LTQHTRTLYPKSEMIKFYDSSLELDYISKHRMEKKTPSCH	33906.86	0.20240456	0.65813744	0.059049160708750006	0	-0.5667461156845093	0	0	0	0	0	1	0	0.2880261	0.18935616	33906.863
8125	ITFGVHSIDPWENFPCLDDFLDQMDKPLSQQMVIFATSLL	175496.8	0.5815915	0.9844254	0.7366057155125	1	0.9435418844223022	0	1	1	0	1	1	0	1.3647649	0.5721522	175496.77
8126	DDLQKTEFGMAISSEVLSDLLIGCELNSKVSQLVPRAKPT	72191.21	0.3522528	2.0565689	0.37305315540575	1	-0.2198847532272339	0	0	0	0	0	1	0	0.77006733	0.33721256	72191.2
8127	NQNFSGLGKKGALRSAGTGGFLISSFETNPIDDQFAHFSS	65086.15	0.34918466	1.0988854	0.0414174314825	0	-0.4761569499969482	0	0	0	0	0	1	0	1.7681421000000002	0.29120848	65086.133
8128	DDLQKSKKERLPEIDVKHQNSSKKFDVSAFDELDLTAMGK	54281.41	0.32069463	0.9172324	0.00981949018575	0	-0.7049196362495422	0	0	0	0	0	1	0	0.8904873	0.2930423	54281.418
8129	QELSGGRLLRKTALDSSEDESSTRVPIAMDLELSNGIFTP	48709.21	0.39831102	0.36686707	0.01857931715875	0	-0.5705293416976929	0	0	0	0	0	1	0	0.26813817	0.36177084	48709.195
8130	MDQESGSVKDPEFLFDGLLDMEKGDWVPPARTPEDIAPWD	177846.64	0.6606691	7.24822	0.5575202111600001	1	0.2852151989936828	1	1	1	1	0	1	1	6.4412947	0.6457303000000001	177846.64
8131	LGDDVDDGNAYKRDCCDESSSKKHDHSEGIWCNDLSLWTS	62924.508	0.50602084	1.9377527	0.0981566365615	0	-0.2504304647445678	0	0	1	0	0	1	0	1.2322972	0.48304328	62924.52
8132	SLDDVTKELEPPGSSKTLVSEFSNFLLEDQVPPDQNPWRP	69699.586	0.48626855	2.5449736	0.23414551571825	0	-0.5845721364021301	0	0	1	0	0	1	0	2.1960762000000003	0.44203684	69699.57
8133	IFSQQDRDLCMIDTGSISESERDIDEMDTLLNKVFSEVRA	81310.12	0.40710032	1.9151872	0.2024165977	0	-0.3824063241481781	0	0	1	0	0	1	0	0.86675525	0.37717292	81310.12
8134	LQYQKHNPSVVERIFTFLVIAKHYQQAGEDASFQKRVEEV	37902.91	0.17247729	-0.050265312	0.006569261883249999	0	-0.7030608057975769	0	0	0	0	0	1	0	-0.11264014	0.17078261	37902.914
8135	SNPVCYKRDTCDQMFGRMNVPWCRIDCKGQVYPFTMILES	48751.035	0.19910371	0.10625386	0.0524377656125	0	-0.1944590061903	0	0	0	0	0	1	0	0.2305739	0.19677766	48751.043
8136	LAIEDHLRELDWMLSSTQQTSIKGEAPDDFSVPMPEEKEN	42560.758	0.4647296	3.9469543	0.15659455399674999	0	-0.7039200067520142	0	0	1	0	0	1	0	3.3686311	0.43484846	42560.766
8137	LELLNNINNPVNDLFVHGVAKSMLDEEEFGASLGTFLFPL	117568.805	0.59359914	0.93868244	0.626780269375	1	0.5266892910003662	0	1	1	0	1	1	0	1.7481252	0.5605188	117568.83
8138	PEDFKNPESELNFRFTINFDDQMVALLHLKCGAEELQTSE	43505.492	0.35853094	2.6134334	0.292088612316	0	-0.1037787199020385	0	0	0	0	0	1	0	2.3137586	0.32979357	43505.484
8139	MMSSLWLFMSEESPSEEDGNNALLPFNGSLREFGREEPSS	64981.73	0.43455678	3.6554456	0.293636560295	0	-0.4072805047035217	0	0	1	0	0	1	0	2.4545903	0.38662583	64981.72
8140	DSSFGDEGALPSPIRIEGPWSAPDLGGGSLYEAIFLECWQ	90196.625	0.58979625	2.1399179	0.41616997610000006	1	0.2719371318817138	0	0	1	0	0	1	0	1.7019681	0.5827253000000001	90196.66
8141	GLPDSSTPENDLPSRSTFLIVSQPDDNIGPFGSSDGAYHE	25489.219	0.2595712	0.74120915	0.013401056956	0	-0.7696617841720581	0	0	0	0	0	1	0	1.222842	0.23125556	25489.234
8142	QANDFQYKKWPFMNMDYYFVFSDVFLFSTLSWLGLFGSIQ	133585.45	0.39176384	0.052346468	0.48482871322500004	0	-0.2612865567207336	0	1	0	0	0	1	0	-0.03716874	0.42418155	133585.44
8143	IGKSLKLAAYHGTDIRIDYGDVQHPWELPPLVSRSLEVKS	59019.6	0.28983077	0.29405427	0.029786513383250002	0	-0.2295331507921219	0	0	0	0	0	1	0	0.15274072	0.26177227	59019.6
8144	DWEEESRSITEDPLLVGETTFDFGFANPEQEDFMPRQNDN	94655.52	0.60252506	6.394658	0.40000743659250004	0	-0.5122055411338806	1	0	1	1	0	1	1	5.790025	0.552724	94655.57
8145	NERRRRRVITKGGNWLAAFDEDFGLENHERMAFLLGDEWK	109042.97	0.5116218	1.8232919	0.386710930032525	1	-0.2819238305091858	0	1	1	0	0	1	0	3.272437	0.48284754	109042.984
8146	RKLPPHDQPTTYWDKKFPFPPSCLAQFDTTGFLKEVWSDL	78914.52	0.47256225	1.1148355	0.39875243519925	0	0.176187977194786	0	0	1	0	0	1	0	2.4671926	0.43737996	78914.54
8147	VKKTELINWQSSPGSPPAKLTFHQPPLVTSCSEPWYMEKH	40798.7	0.22114924	0.27781868	0.00693174559525	0	-0.3663724660873413	0	0	0	0	0	1	0	0.22930431	0.20169833	40798.684
8148	IQFMNKGSPWLNMDFFVPTNGLLDIIKSICSSVHNLGKDE	73155.66	0.3193435	0.15346861	0.42198508135275	0	-0.0587312504649162	0	0	0	0	0	1	0	1.1186044	0.31232345	73155.69
8149	LSGSCVTDSVIDEEEKEICWEEQNENQAMEYFISPHQSIH	51003.66	0.48215878	4.0013857	0.27957017084	0	-0.5212413668632507	0	0	1	1	0	1	0	1.4793223	0.44207123	51003.652
8150	GFLLQERLEPNEKKVNALKRHYDQDGVYFQSPVPYGSGAA	47944.266	0.18786566	0.31028748	0.0021146637615000003	0	-0.4379517436027527	0	0	0	0	0	1	0	0.240201	0.1800118	47944.27
8151	SLAGLNDLLYSVDKFDDFGNREGDYKDDFFFTNYGYNDFR	210763.2	0.6827141	7.4114532	0.7014332267500001	1	0.224575325846672	0	1	1	1	0	1	0	8.980739999999999	0.66163707	210763.2
8152	IPMEVSLTFVATLSEIFTCQSDSLDNIIPDVPLFHGRIYR	60011.76	0.47109136	0.0737319	0.3202974178075	0	-0.0394726209342479	0	0	1	0	0	1	0	0.24806595	0.44976133	60011.758
8153	INQELDNPQSPSSSKNPTNPTDQDVPETTAAFDADATSET	15934.411	0.19960201	-0.101655245	0.000921004127475	0	-1.129863977432251	0	0	0	0	0	1	0	-0.11184454	0.19051586	15934.419
8154	NKQEQHGSDILGNQYPLSTKFPFNQLEAVGNLVWSSPLDD	51094.402	0.3785546	2.0411463	0.17085754932275	0	-0.0766399502754211	0	0	0	0	0	1	0	2.7090745	0.34729895	51094.4
8155	LGLIGVPFDGLGMNIDNMTSMINAEANYELIVTSDGTEVV	80475.195	0.4868778	3.485085	0.2652838323425	0	0.0597056970000267	0	0	1	0	0	1	0	4.644734400000001	0.45815328	80475.2
8156	PLGFAFLAVSCIAATQDFHHTDIEPSLPVEYILTSDLDFQ	73078.53	0.59886897	0.16455626	0.27584491115	0	0.0711861997842788	0	0	1	0	0	1	0	0.7826333000000001	0.57445675	73078.55
8157	QFTLREMNPSTLNFEDMDPGFFDDEYDIITMDASRLHEDG	197143.56	0.63273615	7.9376855	0.5884992101825001	1	-0.1644094437360763	1	1	1	1	0	1	1	7.493549000000001	0.60169345	197143.61
8158	SQGTPSLENPVVDPQPDFPKLHECVSERLIDPTQGNHSHQ	24352.262	0.19610967	0.2706101	0.00664251409375	0	-0.8493711352348328	0	0	0	0	0	1	0	0.4068718	0.19005202	24352.258
8159	MALMLHEKDLGLGEQFTTSSAFKLLQMLQDLLYQGPEEKA	92844.25	0.29924238	0.35468102	0.192562806645	0	-0.4014414846897125	0	0	0	0	0	1	0	0.3755622	0.28164223	92844.234
8160	GQAWGFDELGALRFDQEAGFSDGPLGDESPYPDQFHDVDP	106502.484	0.5407066	6.3911295	0.1405597964225	0	-0.1350172907114029	1	1	1	1	0	1	1	6.510231	0.47261098	106502.49
8161	GLGNASDTTLDHVELLDNNFHDIQQLILPLLELPEDSSSA	69340.73	0.5988186	5.4652405	0.5388412626975	1	0.0291082113981246	1	0	1	1	0	1	1	5.226447	0.5833784000000001	69340.76
8162	NMPKYYCVAFYPKSEIPLANPNKLGHWRISGLGVMETAET	40729.49	0.17337777	0.13346386	0.006761685870000001	0	-0.5943516492843628	0	0	0	0	0	1	0	-0.0701313	0.1697005	40729.504
8163	NGSKFMWLEEGTGSSTDMVSAAMSSNNDPYHSLLQMTANL	80057.945	0.31433088	1.5623999	0.0533728260375	0	-0.4383066594600677	0	0	0	0	0	1	0	1.0237836	0.2806264	80057.95
8164	WPTTSLGREEAEAWDVSLLFEEEVAQDPNFNELGSSVMIN	154670.98	0.62765974	8.148069	0.6255534331075	1	0.2522209286689758	1	1	1	1	0	1	1	7.634933500000001	0.6116533000000001	154670.95
8165	SEQLNVYGPSFRWECWCTQNTLPPLTLVPNDWEDIYDPTE	81000.414	0.56345683	1.8292489	0.558104075875	1	0.2226074486970901	0	0	1	0	0	1	0	2.0465589	0.5321461	81000.38
8166	DYLSDWLMTPRKEFMNLNGINMISCPGEEKRLLANLLMTR	73817.62	0.21908797	0.40759563	0.26293345703750004	0	0.3913041651248932	0	0	0	0	0	1	0	0.28406096	0.21184207	73817.62
8167	SLIRVDYGKSTGELGFPSSLEIEDDVIPETLGEPSTALSP	41371.605	0.3681833	1.5530981	0.06095072978825	0	-0.5793949365615845	0	0	0	0	0	1	0	1.1392692	0.32763463	41371.617
8168	EFDTQQNAIVDDLMFDPVSEGFGGIYQMVVQDFSSNMQFP	176294.38	0.602797	5.9818015	0.567333533325	1	0.3193582892417907	0	1	1	1	0	1	0	7.083974	0.5812253000000001	176294.39
8169	WFQSMASHTHYTWPDIRSMAAQGLGCGEGFLDTASQMDES	45772.68	0.3816824	1.4297264	0.083568563985	0	-0.3365464508533478	0	0	0	0	0	1	0	1.5585243999999998	0.3375710999999999	45772.676
8170	LSECIDAQILDLTNGFKINILPEENNSYENNNNGWPQKQS	28179.523	0.32615674	3.166472	0.1389459066065	0	-0.596940815448761	0	0	0	0	0	1	0	3.6293917	0.29323825	28179.535
8171	LSVRSSSMNRNPVIVAFVLYGCKKPANQEAFEESNATVPL	35923.332	0.18011874	0.034126997	0.001600165404	0	-0.5358173251152039	0	0	0	0	0	1	0	-0.05253005	0.17738263	35923.332
8172	QGPKKDDENEVKLPDDDDSALTDGLEEDASNWEEFEFDKL	32292.64	0.51189303	3.9064581	0.40399537932904994	1	-0.7750574350357056	1	0	1	0	0	1	1	5.079092	0.45838967	32292.652
8173	ILGNQGYPYQLPDVIFIAKRSDPADSYQQACRLDDLSKGS	25032.156	0.21005182	0.8933351	0.01563161736275	0	-0.2642280459403991	0	0	0	0	0	1	0	0.47955894	0.19627546	25032.164
8174	CQMIFGGSFIDVVNSLFWRSRRLLDTIRKATWYGYLMQPE	71187.11	0.22385402	-0.04898429	0.11492966503249999	0	-0.3879823982715606	0	0	0	0	0	1	0	-0.1071066859999999	0.21340886	71187.12
8175	DDTTLLLFPSEDILLDDDAPPWPRLFGIDTASFSVCEVFL	240890.36	0.62994397	2.8656793	0.7851916385	1	0.5107160806655884	1	1	1	0	1	1	1	3.1259818	0.6229644	240890.34
8176	ITASMLEDEKEDGISATKNCQFESLIAADHLAFQYYFGEG	50740.316	0.5235236	1.2596538	0.3597856779225	0	-0.1783342659473419	0	0	1	0	0	1	0	0.77850366	0.48881656	50740.297
8177	LDFEMGETVELVSNPEGSASNSDNFFTLRSNSGNGEPSAE	31133.277	0.32844114	2.2981386	0.037905048996	0	-1.0070534944534302	0	0	0	0	0	1	0	2.9007509	0.27708778	31133.27
8178	IFCLFQAPMDSTTVFLGDLRNFPSRSSDEGQTLQLTSQET	79593.41	0.2732735	0.37400532	0.09700760654725	0	-0.2272952795028686	0	0	0	0	0	1	0	0.32801437	0.24746402	79593.4
8179	KVAKYPFDDNGDFEVPGEFNSILNLNQQCNKNAFAHDLVD	64783.03	0.4281682	2.6190271	0.23949429263500002	0	-0.0093906410038471	0	0	1	0	0	1	0	1.9337713	0.37530097	64783.07
8180	TILQLVLDDAIETYAEINSHQQESSCDFGFLLDVHQNGFS	77371.81	0.55995244	3.4553869	0.497935287375	1	0.0721320956945419	0	0	1	0	0	1	0	4.468028	0.5377454	77371.805
8181	AGEENWETLLNESDPRNQTPWDISFEKKAMDLPYGSGHLL	66179.38	0.47872594	2.7634444	0.1417359909275	0	0.0213247872889041	0	0	1	0	0	1	0	2.6760688	0.42167374	66179.38
8182	TSVIVDHHFMMKTTEGGKELYEISRFEQMECVTLLRNTDL	65284.88	0.23608398	0.301054	0.020335636897500002	0	-0.5491956472396851	0	0	0	0	0	1	0	0.15593576	0.22489743	65284.875
8183	LPKAISHEQGIIFIDDGYSNTDVPDADLIDDFLGRIVPLN	153868.33	0.5624595	4.3388515	0.47082390261249996	1	0.5960708856582642	0	1	1	1	1	1	0	2.157311	0.540948	153868.34
8184	NIEFQVSLECSIFALPDTFMVVTRSYSFPETSSKQQPPTL	60688.656	0.3588201	0.20500565	0.186301549178	0	-0.2515825629234314	0	0	0	0	0	1	0	0.10612583	0.33340722	60688.652
8185	PFSCVDQFNSDLQASQFAFKRIELLMKEGTKAQERSDNLY	74423.06	0.19838123	0.6293924	0.09061608748649999	0	-0.5145933032035828	0	0	0	0	0	1	0	0.65930057	0.18752103	74423.09
8186	LRDSFSWMVSGPTNLSPVEDGGANEGDGEIEEFEDFVMHD	36896.965	0.55243236	3.6828318	0.11655416460000001	0	-0.7354590892791748	1	0	1	0	0	1	1	4.590929	0.50605655	36896.977
8187	SHNVVPQNCLLLFSIESRNLNAASTFENLLIPFRVSVPPV	62081.402	0.21599239	0.036361694	0.063767713365	0	-0.2626160383224487	0	0	0	0	0	1	0	-0.06526208	0.2103161	62081.418
8188	SLPDQNNEDWYQEHHYEDLLGFMDHQSSYGGWDVNPVMAV	157595.23	0.6203882	5.953323	0.653984873645	1	0.4674704074859619	1	1	1	1	1	1	1	4.8916664	0.58838564	157595.25
8189	MPSASLRIEMFKERINEQDKPDSLIENMHESEVSNEESDQ	19367.824	0.21250446	-0.08480859	0.00490880526225	0	-1.0960956811904907	0	0	0	0	0	1	0	-0.09434891	0.20506488	19367.82
8190	NTTNRDMYSFFGSSRVPTSTLPHHPSSGSSLLLMDPSCPP	57477.098	0.24084981	0.83859134	0.027130032380000002	0	-0.6178051829338074	0	0	0	0	0	1	0	0.91395867	0.21992087	57477.105
8191	DVFEMNQHPDISTPSLLGSPENMLLFTMMLGQRFIERKYD	72445.98	0.28007406	0.19584346	0.2879085159975	0	-0.4147494435310364	0	0	0	0	0	1	0	0.47274232	0.2689205999999999	72446.016
8192	GFKEKLISRNPGKRNNYPIDLQDETLQLEQSATADLEELP	19906.719	0.38540334	0.55065143	0.024259076050525	0	-0.7906955480575562	0	0	0	0	0	1	0	1.0940325	0.35174072	19906.719
8193	SGYLLCLRSDIACASVLIQMGRHGFSNRHHQDDEGAQKNM	34030.062	0.17889354	-0.029985666	0.0185679232525	0	-0.6669757962226868	0	0	0	0	0	1	0	-0.09958053	0.17745332	34030.066
8194	NWTPNQHDTPHNQGAAHKMDDESARIPFDVLPFWCIAENV	74711.15	0.4345989	0.8608992	0.40043718358104996	1	-0.0487496443092823	0	0	1	0	0	1	0	0.68755317	0.4258134	74711.15
8195	ADLGIQQNDNPNYPRPNEDGELCRIHYEYLINLRFVDFQF	52322.992	0.29306555	0.59653485	0.105766225194	0	-0.4604437947273254	0	0	0	0	0	1	0	0.09147978	0.29684165	52322.992
8196	NSQPWMNTQDDDFYDMKKVGTPSFHNTEFNAAEINHMEVD	82371.445	0.42026463	3.3192906	0.04815105386	0	-0.7787866592407227	0	0	1	0	0	1	0	3.0899508	0.36365455	82371.49
8197	VQDANSSYIDDRLVDDGGVFQDPDDHSTELDAGVPSGGGY	31246.691	0.28108865	1.1968601	0.0317208810625	0	-0.7837074995040894	0	0	0	0	0	1	0	1.33757	0.25902575	31246.688
8198	SPSSSSPKFVGLGFSTQHFWEFDGCNQDTLNRVTLDSIRE	69624.98	0.4485901	1.2854993	0.2974613814435	0	-0.0526629313826561	0	0	1	0	0	1	0	1.1022918	0.41076955	69624.984
8199	VYFLLYFPFPGESDIQLFVIGINVSFVVGNDVTALERLTF	87615.3	0.23182347	-0.05365157	0.122660113315	0	-0.101290538907051	0	0	0	0	0	1	0	-0.12369728	0.23203206	87615.32
8200	CSCEKPYHARKPPNDVFEYGVHDLEMRTEDTGGNEEQPSI	24295.836	0.23268759	0.55196357	0.0051124228825	0	-0.7964982390403748	0	0	0	0	0	1	0	1.1176821	0.21615271	24295.828
8201	YEVIFDDPIMFSFDISETDDISDLEDNYPAILLNENLLML	203951.7	0.6831515	2.9791465	0.90409014175	1	0.4944879114627838	1	1	1	0	1	1	1	5.667471	0.679188	203951.66
8202	SLPSKLGLCAEFILPSAFYADNDQEVLKSGMYDLTVVMYE	76417.45	0.46904093	0.83724093	0.32837052195	0	0.0218703132122755	0	0	1	0	0	1	0	0.32630372	0.44718865	76417.45
8203	ESLLGGNFTVGQEPFLSEEIGDVVEVWFDRNNAVKSTSVH	139954.58	0.51209825	7.277983	0.26327641601499996	0	-0.1911197900772094	0	1	1	1	0	1	0	6.179207	0.49251902	139954.56
8204	VASIGGGGIWRTTTPSEAFGPNPLDAPTVEDDFQHSLNEN	29972.855	0.29268202	0.8040869	0.021348373610000002	0	-0.8786311149597168	0	0	0	0	0	1	0	1.4142349	0.26464725	29972.84
8205	GDLDYSPNMLAKIVAMDYTDPDVNELCKEDMLLTANSGGE	39902.4	0.4535065	3.2778816	0.154126055155	0	-0.4499349594116211	0	0	1	0	0	1	0	2.7825437	0.42804512	39902.39
8206	SGGDLEKSEGLFQAPSNEMDFGWAIPELVQNNMPCSLKLL	86074.73	0.52106726	1.3404707	0.44347059511	0	0.3587559759616852	0	0	1	0	0	1	0	0.53503144	0.49590948	86074.73
8207	VEPYVLRLVAVESLMDESRVEFVLKQKSQSNLLRDSMFQP	40913.414	0.22583	-0.02135706	0.02145100784325	0	-0.4736210703849792	0	0	0	0	0	1	0	-0.086868525	0.21782446	40913.42
8208	PIAKRSSEMFVRSYDATGSFLLQNHYGEEDLPEDFSMLQG	76893.914	0.4860795	3.4248385	0.26401996775924996	0	-0.1365667283535003	0	0	1	0	0	1	0	3.3129904000000003	0.43464768	76893.9
8209	NHGGSAVVEKEYGADLGNNLYEGNETSQTIEKEATISAPL	50969.215	0.21805254	0.43449426	0.0035651612727499995	0	-0.9285103678703308	0	0	0	0	0	1	0	0.29623032	0.20359674	50969.22
8210	FVAKRRDSISCATSNVAAPSAVSSSRDDEFDRTEESNFDT	21183.07	0.22389483	0.12011027	0.00204380843975	0	-0.8443158268928528	0	0	0	0	0	1	0	-0.091361046	0.20795636	21183.062
8211	LSSVKMIHQENDRTRRCDWKIPFNEPITVAPTVKRVIMPR	40471.664	0.16496466	0.092963696	0.00163811839175	0	-0.3770195841789245	0	0	0	0	0	1	0	-0.010317802	0.16451089	40471.67
8212	EHHGDLLLLVEQSIELEDFGDLLIELVQKGSCLDLFGHDD	139345.39	0.6099769	5.8103294	0.7216714207625	1	0.2049222886562347	1	1	1	1	0	1	1	7.4399276	0.6036022	139345.39
8213	SPDYLISEHWQSQERSPSVRERLDMEVKGNPETTMAVNTR	49416.53	0.20429592	0.2333901	0.00474318447775	0	-0.6257489919662476	0	0	0	0	0	1	0	0.21739674	0.1927884	49416.55
8214	LQSVLDSKHYDWESISDLTEDGKCEAVTMETDINTNDIYD	36879.574	0.53121537	2.963766	0.12096206973250001	0	-0.6811960935592651	0	0	1	0	0	1	0	3.4894156	0.4772845	36879.582
8215	ISVGSLEWAALTLWYDNTSILDLCVEPLKNYPLFDFDLDI	149272.61	0.6303024	0.5202396	0.874675191	1	0.7819820642471313	0	1	1	0	1	1	0	0.73778987	0.6379140999999999	149272.66
8216	TVTSHVRDDQKMDASDLEVCKREEEDDKMFIASLLTPMDY	56628.08	0.45056668	1.816194	0.14477222954024999	0	-0.290025383234024	0	0	1	0	0	1	0	2.0566115000000003	0.42030004	56628.074
8217	RGIETLGNPSAKATFWPQYDTDNSSPPAYLEDILAGAAVD	113262.76	0.47398543	2.4947114	0.141522387385	0	-0.0440367609262466	0	1	1	0	0	1	0	2.4855974	0.42316726	113262.77
8218	EVSDSLPEQQWDMSINLDQDCQKIESVIWSITDLHQGFSV	102912.48	0.55604446	3.2263894	0.458616382725	1	0.0112220328301191	0	1	1	0	0	1	0	4.5986814	0.53736097	102912.49
8219	GYAGELYSGMAGSFLPEERTSVLCWTYSDVHDPSVDTFFS	164917.44	0.5630479	3.6252232	0.28285451545	0	0.3334693312644958	0	1	1	0	0	1	0	3.6875734	0.52377075	164917.42
8220	MFWQSVSSVNDAWLKASGEILESYDQDAFENRTPPDEVEE	61082.938	0.42728513	4.6000257	0.277340575725	0	-0.6419522762298584	1	0	1	1	0	1	1	2.1504161	0.37465099	61082.926
8221	AGYGEDDRDDPVLLKFDAHDHIKLSEEIEVDEVFNGRCQY	50068.39	0.39265883	3.0836372	0.0480348581525	0	-0.2351668328046798	0	0	0	0	0	1	0	2.3677683	0.36748442	50068.39
8222	ADLDWYEDHRRMMPTPAQYQETIDTQGCCQEKEIFDQTYN	57980.36	0.37625763	3.2617562	0.02822300162	0	-0.1981777250766754	0	0	0	0	0	1	0	2.8760715	0.326236	57980.363
8223	IADTPCMPSQDWVPLQVVFRPLPMELEDCSNSSDGRSLSY	56565.375	0.30618533	1.6641543	0.0759617932875	0	-0.2875464558601379	0	0	0	0	0	1	0	1.6127584	0.2963918	56565.387
8224	KTSYYGYWNSHPTMIVSGEDQSKNSSSSLFEEDWWEAIKG	71939.195	0.5320121	4.5239058	0.39652054563	0	-0.0435525588691234	0	0	1	1	0	1	0	5.415883	0.50362855	71939.195
8225	LTVTVEVVFSQNNYELPEGYDRETDNYDYGDEVPPETENF	45668.742	0.31148708	1.4091856	0.0347239744675	0	-0.6120608448982239	0	0	0	0	0	1	0	1.7318924999999998	0.27277148	45668.746
8226	SGPKVGLPWETFLGKMMRFIPYQQMTEAFWIPISKAALQS	59108.07	0.20242502	-0.037996054	0.0565895463025	0	-0.2771002352237701	0	0	0	0	0	1	0	-0.10571432	0.1936452	59108.07
8227	DMIEEATPVGDFSHPYCHEYTGTINLPQFCFGRLENVPAI	125697.06	0.3546092	0.5217297	0.21946098370000003	0	0.0579345449805259	0	1	0	0	0	1	0	0.83149254	0.30920717	125697.04
8228	GGIDLSTTFHVSLSTGIPYADPAGHVSLRLEWVSWHHHSS	46272.258	0.22636181	0.4477849	0.0216728257225	0	-0.4022749960422516	0	0	0	0	0	1	0	0.32396483	0.21584824	46272.26
8229	VKKLPEETKKKIGQKLQGDGFLFSFVNFLELESDFHPFLR	89803.36	0.4536214	0.5601016	0.507246025670025	1	-0.0251761972904205	0	0	1	0	0	1	0	0.31726933	0.43648443	89803.36
8230	PYFEDSDDEVEQLDVDQDEDVNNHQDQQQQRRWEIGLPYF	46180.17	0.28494114	1.3711622	0.0346507549425	0	-0.5485943555831909	0	0	0	0	0	1	0	0.9830444	0.26328874	46180.176
8231	YLNSKYLVVSYQYTDELGISSMEAAPLAMKANLDKTDFIL	58278.598	0.3366345	0.44783878	0.0415235553125	0	-0.0974048748612403	0	0	0	0	0	1	0	0.43744612	0.29494122	58278.605
8232	ESPDMKAEKKELLSLRDIDVNTAAMSQNHMSLNNSSKSAM	40567.695	0.18482144	-0.1410265	0.0020900534106	0	-1.0686780214309692	0	0	0	0	0	1	0	-0.11562419	0.1829521	40567.684
8233	EHNDDDWNFKVSNGIQLKDCPISFSQISEELWGFIGGVDD	146282.75	0.5538938	6.5624795	0.586433531375	1	0.4988533556461334	0	1	1	1	1	1	0	7.0904894	0.52880543	146282.78
8234	DDQHYLVPLVALGDDGGSSYSAANSTSDAAQVPVSSLLRY	47743.81	0.21988668	0.5989423	0.0077561694750000005	0	-0.4563742280006408	0	0	0	0	0	1	0	0.6705270000000001	0.20938075	47743.81
8235	QSLRSGDHKPKESKRSNLSVVLQELDLDSSPYMFDLQPHI	75720.9	0.44077805	1.2774965	0.10485975315388749	0	-0.3296727538108825	0	0	1	0	0	1	0	2.5999305	0.40029195	75720.9
8236	LEEDLATAGQQHAEWKTVDFSIDKSDQVKVEGPDGAADEL	25823.977	0.24480996	0.55594647	0.0106290704235	0	-0.838265597820282	0	0	0	0	0	1	0	0.5006316	0.22890526	25823.973
8237	SVFSCNPPYNYAPPHHKIECDLACSNHDHHSSFITCALSE	74538.875	0.24474908	0.44981098	0.01098105972	0	-0.2094066590070724	0	0	0	0	0	1	0	0.45298076	0.2303099	74538.9
8238	FTRLEVDSSPGFLYPRPRIPDSLFTTTEVSEPNNDHQLQY	39817.63	0.22946033	0.84222496	0.020452271625	0	-0.3333105444908142	0	0	0	0	0	1	0	1.7579834	0.20785908	39817.64
8239	PELFSVKSKQYRDWSSYLKIPWPEFDNLIGDCSGIAESES	85409.08	0.44605434	3.1577373	0.521260129695	1	0.1749658733606338	0	0	1	0	0	1	0	3.1656008	0.4274807	85409.086
8240	SSVQSYQQEEPHYMIVDKYAAVNPFDGDYGSSQALPLMSY	136092.11	0.3559767	1.4552786	0.039944051609999996	0	-0.3325155675411224	0	1	0	0	0	1	0	1.8053174	0.3164772999999999	136092.12
8241	GDINILTNQRRHDSYAWSLEEKQILNISSLFLRAVEMLSS	61152.918	0.2694009	0.0325799	0.14307319972325	0	-0.2810872197151184	0	0	0	0	0	1	0	-0.0586287979999999	0.26068282	61152.914
8242	HDTLQDSMSHEDLKAEEDWTHYIGTVVEDLCGLDATSEEE	39993.074	0.5278776	4.4974146	0.4652855912175	1	-0.6355262398719788	0	0	1	1	0	1	0	4.4567957	0.49817082	39993.082
8243	TLETTDDVDTRVNFSELNMWIQKHQQTGLQGREEEVRESF	39693.875	0.23510617	1.1732459	0.08865290631775	0	-0.7261804342269897	0	0	0	0	0	1	0	0.642131	0.21744372	39693.863
8244	YSAKKPHSDYHVERSPELIQEVTKVTSNNLYYLQMPTPVG	41983.0	0.19700707	0.25211048	0.019167140017375	0	-0.5353378057479858	0	0	0	0	0	1	0	0.18164253	0.19231825	41983.0
8245	KVWDDHTSSSLTDSSIELWKKNGIEEMFVESSAPSATKVP	28364.18	0.35252768	3.6693764	0.07269437440599999	0	-0.4373907446861267	0	0	0	0	0	1	0	1.6662720000000002	0.32574177	28364.18
8246	RPNRSQVVVTSMDILPLLDQEGLDLDYGECFEIEINGDYY	150098.5	0.65188885	6.721169	0.5747965084755	1	0.237957164645195	0	1	1	1	0	1	1	8.105934	0.6389862	150098.48
8247	YFTLVDQFSFWYPNEGNTGLGENNHKKNECFGFTNEISSS	108460.16	0.46633196	1.8417416	0.29100296474	0	-0.0913711637258529	0	1	1	0	0	1	0	2.2309628	0.4320555	108460.14
8248	VPSEYQSSAAVGFKLNNDDAPASSWFILLIAAISWTMNQF	83077.16	0.23333675	0.022913933	0.1928740929425	0	-0.6219117045402527	0	0	0	0	0	1	0	0.008576155	0.23289502	83077.16
8249	FSLNNALGLSREKETQNCKENNRKPENAGLKKMDQSVGIC	56085.242	0.15494211	-0.1634183	0.0003210832253	0	-0.7565844655036926	0	0	0	0	0	1	0	-0.13122487	0.15388626	56085.25
8250	PQGESSINKKTLEHLEVPFQIDELVQVSLGYGHRRLTGTS	47318.19	0.2914666	0.6044686	0.0343860280145	0	-0.4591873586177826	0	0	0	0	0	1	0	0.31794262	0.27	47318.203
8251	TLSVDDDDHFSEWPNNFDMENWPPLKPLQMRQNIEFAFKE	132687.73	0.5589513	4.2817307	0.50419825041	1	0.1235825270414352	0	1	1	1	0	1	0	2.5725580000000003	0.5209034	132687.75
8252	RDLNLEDSPGIETMDLDIDKLFLSDPLDYPQGFMWVILKN	179814.7	0.5506478	2.8375585	0.6011330729925	1	0.4422630369663238	0	1	1	0	0	1	0	3.7357557	0.5468724	179814.72
8253	FAYGLPWDADSRKTLPTCVIVFWPGQIEETGAFIDRNNSG	42566.855	0.21032313	1.093736	0.058834336329	0	-0.3830712139606476	0	0	0	0	0	1	0	1.0155426	0.19864215	42566.86
8254	QQAVYSPSTPLGYDLTDIEAPDFGTSNLNEHEHKGKTMGG	39148.023	0.30118456	1.561188	0.0299307468184	0	-0.7386863231658936	0	0	0	0	0	1	0	1.7992101000000005	0.24692975	39148.02
8255	HYADFFSHDEDAFLLFSPDDNAAGDDLSEFSESENFLFVG	237289.11	0.7119975	8.987647	0.8385406377500001	1	0.4585374295711517	1	1	1	1	1	1	1	9.338316	0.6993246999999999	237289.14
8256	INYCNIIHAAVLRYFTNMALDQKLTNLDALFEELSFNYLE	126383.87	0.4885483	-0.039904594	0.462058493225	1	0.0872430801391601	0	1	1	0	0	1	0	-0.016194344	0.47387323	126383.85
8257	HPDPDHHRRQLNTRSFLFWSQLGDQPRWMRYDFSNDPLNS	49850.504	0.25792763	0.8153001	0.08693273416315	0	-0.1687523126602172	0	0	0	0	0	1	0	0.6495755	0.24213552	49850.504
8258	EINVISSGCVEETTIFAVATLSASEEQNQMEPSDFSFKIS	39486.863	0.342183	1.7097125	0.0195552006525	0	-0.5427846312522888	0	0	0	0	0	1	0	1.2378556	0.2999147	39486.875
8259	QSDEEMCATSNPPAFYHVWDKRYCEFYGSLLDDFPSNFGF	161023.73	0.51991934	3.7700338	0.703246524325	1	0.5647518038749695	0	1	1	0	1	1	0	4.1860056000000005	0.48845348	161023.75
8260	FGGNYHHPRIALEQTNRFDDQMAACSVTGPPPWKQSGYLS	47463.348	0.2197318	0.39056444	0.004592578994	0	-0.5138425827026367	0	0	0	0	0	1	0	0.5400754	0.20681085	47463.34
8261	ISAALQPVTQNAEMFVETQISSLSGTFNSGEDNFSLRDKA	41891.074	0.33212736	1.3945225	0.02014887130325	0	-0.6823135018348694	0	0	0	0	0	1	0	1.3548114	0.28956	41891.086
8262	GDNFELSEQFELNNGCYSDIQEWLNGIASFSTLDHGLIIF	194946.75	0.6374583	3.3576307	0.7248653444500001	1	0.8195399045944214	0	1	1	0	1	1	0	4.113247	0.6223265	194946.72
8263	HRMTNLTNGDEGSIHGSHLGFTEIMEPNPNMLSSFFLDVS	117589.54	0.56439966	3.6399462	0.358555938156	1	0.037608191370964	0	1	1	0	0	1	0	2.2647326	0.55048317	117589.55
8264	KDRVVLKLSLNAWMESSFGSMNEDFFVAHHWLSLIMKDLL	109966.055	0.36683547	-0.021688461	0.42779056821	0	-0.0011997387045994	0	1	0	0	0	1	0	-0.05637932	0.3613227	109966.04
8265	LGFQQSHHSKRNTSSPLFDYYTLILDEFTRNDHQTEVNDL	62813.035	0.49727964	4.584979	0.50602809615645	1	-0.0855843648314476	0	0	1	1	0	1	0	3.774786	0.48343468	62813.04
8266	GSVLISFSSPCGNFVMNTQPLAVPSMDQIHELSLPNLGLH	90909.1	0.33893993	0.4964732	0.0374367039675	0	-0.2316728830337524	0	0	0	0	0	1	0	0.73197925	0.31180108	90909.11
8267	TSTMESGFRYGNNPHVFLMLLQGESMVENLTCIQCNTERE	36799.566	0.19329041	0.6337323	0.1101331931175	0	-0.6382826566696167	0	0	0	0	0	1	0	0.5080354	0.19143088	36799.57
8268	DWNGPPLSADDVSLPIKEITQCSRQEQNGFWNNRRHGVRH	30827.129	0.19383469	0.7721393	0.010666257871499999	0	-0.5040186643600464	0	0	0	0	0	1	0	0.76330674	0.1878647	30827.133
8269	TVIEENRYALSVNTPNPSGYQTKADGEILSIRDVNEGSEG	22816.434	0.19509837	0.13885069	0.00144374171425	0	-1.055998921394348	0	0	0	0	0	1	0	0.24789715	0.18923283	22816.43
8270	NDFEDIGFLKKSLSANNGKPALSEEFNIIFLNPKYSEETF	73344.016	0.37641153	4.165948	0.13166588294999998	0	-0.0488807708024978	0	0	0	1	0	1	0	2.800541	0.34255484	73344.0
8271	LEMADKDDFWSEVDDLFGRKIHDDHEFEFFLTRFDVPEGQ	189513.0	0.65701497	8.733254	0.7413755122500001	1	0.6962128281593323	1	1	1	1	1	1	1	9.19791	0.64126694	189512.92
8272	NEIPYSASDTNILGGEELPGLPQGISDFKETGGLRVHGSS	30534.79	0.2419237	1.3281924	0.01881631337925	0	-0.7735386490821838	0	0	0	0	0	1	0	2.0771253	0.2166536	30534.773
8273	HFIEIVVVSGESMHDDMSSLFLKFVWSIWDDFEAFMNNNE	109402.65	0.49818254	0.2977028	0.6895794853075	1	0.4000768661499023	0	1	1	0	0	1	0	0.37968254	0.5147473	109402.65
8274	LSGEESTWPSCHKEGDKFDYMVNSGMSMEDELGERFDNMC	51132.65	0.50001836	5.8079557	0.228469105135	0	-0.6215800046920776	0	0	1	1	0	1	0	3.420967	0.4488185999999999	51132.66
8275	QTARRGDEPGGEIHATISYSLKSLFTNYHPCLCTDEFECG	40795.586	0.33496156	0.6988534	0.06740408844137499	0	-0.4818009734153747	0	0	0	0	0	1	0	1.0280375	0.31632403	40795.59
8276	SNELEKDQFTLDAPSPAVVTDKHVLKQKIVLSQSQEMKQT	41563.85	0.16991392	0.095199585	0.001608941791175	0	-0.9632976651191713	0	0	0	0	0	1	0	0.049761772	0.16622418	41563.85
8277	SCRILDSESSVHFYAKFFMGGSNEVEHWTLNNLWTPLEIR	160825.36	0.30460882	0.43133616	0.3192457836125	0	0.1183657869696617	0	1	0	0	0	1	0	0.44900465	0.304095	160825.36
8278	LNYFYSTGLKKGLATEWLQWESSCGSERIDDSSDICVYWQ	98604.34	0.51839775	0.94953465	0.47442202416	0	-0.0182856973260641	0	0	1	0	0	1	0	1.1206998	0.5012639	98604.336
8279	PSTFLSNGCEMDVFDHDEQDESVYLHSVMPEWPSDDWAIW	201224.06	0.67690283	6.065441	0.591060740025	1	0.8835285902023315	1	1	1	1	1	1	1	6.700494	0.6550921	201224.08
8280	SGLSSEPMEAHHGLPTSEYSLTEYGFVPPTPNIKDYGPVL	54664.61	0.33873215	1.598813	0.03267063875	0	-0.4644693434238434	0	0	0	0	0	1	0	1.1361582	0.26938608	54664.6
8281	LRKNYLSLYSSSVSEELPLLGKDFGDENGNATTSDLQKAT	36122.227	0.2716139	0.6621573	0.036001955177	0	-0.8565292358398438	0	0	0	0	0	1	0	0.41771412	0.2382359	36122.223
8282	ELGSSVKPDCQSPSGSSFSAPFTATDQENVVIGNQLDQSV	43136.67	0.2501466	0.66799724	0.00490030749975	0	-0.7878378033638	0	0	0	0	0	1	0	0.5950453	0.23590332	43136.664
8283	IPREETVRHEPPLLWSFGNADPSPDTIEDYQTLSKCQFTF	96491.87	0.423274	2.093424	0.23030462322749998	0	-0.0373329855501651	0	0	1	0	0	1	0	1.9866	0.3670145	96491.85
8284	RDMPTSNECDLIHALNMESTEESGNNNSRFASDFQTDNQE	22494.45	0.30934918	0.5046313	0.017228468245	0	-1.069139838218689	0	0	0	0	0	1	0	1.102061	0.2735921	22494.453
8285	DESDQVNIPSLLAMDHYMPSIELTGDLLSNHLGEWEELIL	131936.45	0.6658276	4.917071	0.694575940325	1	0.8932392001152039	1	1	1	1	1	1	1	5.2801876	0.6516824999999999	131936.45
8286	SEYKETFDLMAPHHYNSVGLPPDIQRMNCLNNIPTWNILD	83237.71	0.36083025	1.6073945	0.06696301218	0	0.1977398693561554	0	0	0	0	0	1	0	1.3680333999999998	0.33261666	83237.7
8287	KKCPPFLDAHNFDFWRYRIGDVPASTQHEEEQRWSEIFDN	80031.57	0.48775676	3.9012442	0.178312357725	0	0.2164753973484039	0	0	1	0	0	1	0	2.790705	0.46070927	80031.58
8288	FDTHEAVNKGHSLKNNPMGKRRSPPPSYHRTVFFTSSGLW	44317.785	0.15806462	0.011914253	0.0016108605239424998	0	-0.466651052236557	0	0	0	0	0	1	0	0.10328889	0.15587121	44317.793
8289	ELPDEHDDFNDQTNYLLEDLLDRKKIGDFSFQTYLSSQQR	109117.33	0.511863	3.554112	0.522928172865	1	-0.014177662320435	0	1	1	0	0	1	0	3.7526994	0.4650391	109117.39
8290	EVEIGRRINQDSLQADYFMEQWAVVEDLENDPLFPTYNGM	166006.7	0.6216125	8.096464	0.617704994345	1	1.0270920991897583	0	1	1	1	1	1	0	7.885135000000001	0.60861206	166006.7
8291	GHLTTFWVDDGWVQVGSSVSIDGRAETPQFNHEISDDPPS	29809.012	0.41355017	2.76846	0.15501509946175002	0	-0.3058543801307678	0	0	1	0	0	1	0	1.7613769	0.3907399	29809.008
8292	ETTSSISWRKYTTSLFMFLHTRHWALDVRQRQESCYGKLI	38497.805	0.17107265	-0.07859707	0.0278640224025	0	-0.4525195956230163	0	0	0	0	0	1	0	-0.107334614	0.16822624	38497.81
8293	EKCALLYWLVPINTSLSPQYAIFGDLYEDEVFKSYDADLV	100674.35	0.53002393	0.84510183	0.480361546425	1	0.3222358226776123	0	1	1	0	0	1	0	0.98355067	0.5020958999999999	100674.375
8294	GYSIRVMLKPSEMVEIAETYYLPVIAWNPIRFHRVPAELE	46444.54	0.21394543	-0.07285285	0.027470905375	0	-0.3759489953517914	0	0	0	0	0	1	0	-0.053088427	0.21060988	46444.535
8295	SEYLNNMEEPEIIFDDVKNVYQEQQDFGYLLFNLLEAFGL	143027.98	0.6158475	2.1855886	0.723069691075	1	0.0617492124438285	1	1	1	0	0	1	1	2.1203146	0.61401826	143028.0
8296	TDLCQSAWSSVQSSVDILQKRLLAARLDTDNACPDRLQRS	26481.637	0.17507395	0.2302711	0.0123474474125	0	-0.6230438947677612	0	0	0	0	0	1	0	0.03845644	0.1733921	26481.633
8297	HEWRARMDSELQVLLLEDFESLGFKCEESFNLEPVEASDF	90991.16	0.6083304	6.9961023	0.6667683191	1	0.2056086361408233	1	0	1	1	0	1	1	5.51785	0.58705133	90991.15
8298	NIGLSFEESSGSEFCSSSQPGFKLEPPWDAELELCTIGMD	115438.38	0.58539367	4.6850686	0.252661081725	0	-0.201641708612442	0	1	1	1	0	1	0	5.700948	0.55559695	115438.38
8299	LSGLDKDVHTSKMDLQTTKSKRTVDENEVDIDRVKMEDLV	34722.137	0.24600406	0.032204628	0.001386302266875	0	-0.8659933805465698	0	0	0	0	0	1	0	-0.046569824	0.2444503999999999	34722.152
8300	LGQANENMVNDDDNYGFLFPTETNDEHVRKSSLYAGDVLF	110892.74	0.5036845	4.927642	0.16358029438	0	-0.1800215691328048	0	1	1	1	0	1	0	4.0007133	0.4534694	110892.734
8301	MASGEQSIEDNIEAPFSYDQPELSSPEKKAVTATFYYNYR	39603.074	0.27951866	1.0994198	0.0193582838325	0	-0.5684839487075806	0	0	0	0	0	1	0	0.54178023	0.23432872	39603.07
8302	ARVDMIRGYLFNESDGSDYTPISDCIYPKSRTSSSSNGAA	34807.79	0.20893776	0.5641271	0.03775249628975	0	-0.5923390984535217	0	0	0	0	0	1	0	0.68960524	0.1929077	34807.793
8303	TAPDIFANKLIWMFTWRSTFYEHNLSHQPPTGESFSFELE	70460.766	0.34210896	0.055294037	0.21084441565	0	-0.0469633899629116	0	0	0	0	0	1	0	-0.07739711	0.31844994	70460.766
8304	QTTDDELNPFEELNTRFTDFHNPLQENGTFEAEMRPRSVS	99508.266	0.4193768	3.6892204	0.216702378941	0	-0.5659896731376648	0	0	1	0	0	1	0	3.611315	0.33123016	99508.266
8305	RDNHGGISQTSDDPSWCEPEDIDSKSRSMSFSDGWYPGQI	37553.375	0.43584546	1.2300744	0.11808923452049999	0	-0.5821584463119507	0	0	1	0	0	1	0	1.831722	0.3757453	37553.375
8306	QVDPIWTGTANCDESQSDEDIGKDTSMNGFAGYVDKEWND	35755.496	0.39161417	2.3307478	0.016220452532500002	0	-0.8093960881233215	0	0	0	0	0	1	0	2.993575	0.34458447	35755.508
8307	KEMLEADSNELPLQHQSSNTQGYLTEAVGQFDRTSNSSEL	19996.836	0.2364975	0.43018222	0.0047738923174999994	0	-0.9394405484199524	0	0	0	0	0	1	0	0.5818416999999999	0.21745758	19996.848
8308	TLCSNEITLAMSDLDELDENYSELDHPPPPPWRKDDLEPT	30464.043	0.47203264	3.283153	0.37442972540874997	0	-0.6688541769981384	1	0	1	0	0	1	1	3.6247969	0.40836272	30464.04
8309	IDPLNPILKKLSIASALLAFSSDSSSSPLLAQGICLHQHP	32698.973	0.19302954	-0.08592224	0.0204637863235	0	-0.4630463123321533	0	0	0	0	0	1	0	-0.124023676	0.18710947	32698.98
8310	GCLNLPETENGSDFLGSTPKKGGGEKQESWSFVNHHKNYP	38334.418	0.21711552	0.48920965	0.0031754810015	0	-0.7359305620193481	0	0	0	0	0	1	0	0.55459356	0.2024265	38334.43
8311	ECGETSRNLSSIDSADLDFSHFPSVIFEQGIMEQDPIEEM	115080.52	0.6181993	5.980549	0.5193753357374999	1	-0.2100398540496826	0	1	1	1	0	1	0	6.502865	0.5817154999999999	115080.51
8312	VMPEFEEVKDLPFEKDGGGLLEKQNNYEIEIIKLENYESR	24382.129	0.427356	1.9124455	0.02292187846	0	-0.6164308190345764	0	0	1	0	0	1	0	3.5414627	0.3740179999999999	24382.129
8313	STSEFGPSSGNSASQFEEEELLWWSMLNDGQTALYSSQKN	118066.78	0.5844043	8.477749	0.6063312854935	1	-0.1359148770570755	0	1	1	1	0	1	0	7.734744999999999	0.5687514	118066.78
8314	SSARQMNINQNLKNKEEEVAFTFGTTSPIISVMDNTEYSC	67336.06	0.26816848	0.9294908	0.026377682032850003	0	-0.5875920653343201	0	0	0	0	0	1	0	0.4739162999999999	0.24411365	67336.05
8315	ESISLDLAVRITSLDSKYWSSSCFTNGETGEWLGDPIEAP	54601.887	0.47248307	1.8423394	0.160726752635	0	-0.2237510681152343	0	0	1	0	0	1	0	1.7145022	0.4271165	54601.9
8316	DYDKATTVSQHSSSASLGDIWVMAGFAESSEDLFLFDNLA	148194.73	0.6083327	7.2785783	0.47339428180974996	1	0.5495383143424988	0	1	1	1	1	1	0	5.151661	0.60661036	148194.75
8317	SRYSSCGFSIGEFLDEIGLQNSLEETTFARAQENMLDFDD	67390.734	0.663616	8.145515	0.5630469421	1	-0.1980758309364318	0	0	1	1	0	1	0	6.583425999999999	0.64004874	67390.75
8318	DDEAHSPTLSWAEPLGLSSQDSADMDQNISLVGLCSLSNG	46691.117	0.4531518	2.244061	0.068987709165	0	-0.450122982263565	0	0	1	0	0	1	0	1.8557663	0.4137399	46691.11
8319	TGLQEHTQDWGQYSNSIRLPSDIVPAADDLSFSDVPMDSL	81092.65	0.48439553	2.7504804	0.10883254008500001	0	-0.0489755198359489	0	0	1	0	0	1	0	3.3725374	0.44457528	81092.65
8320	TLEITNFGNGEDSMCIDDKGLDMFFRLAFDCEDLHLRFGD	136008.52	0.5731877	4.9827247	0.6134636724275	1	0.4707255363464355	0	1	1	1	1	1	0	2.1752727000000003	0.5624720999999999	136008.5
8321	RISSIKKAMAEFTIKNYQGFEGFPHQALKVDLIDLVMKVR	50258.12	0.20418397	-0.028518438	0.06250909607575	0	-0.0353644676506519	0	0	0	0	0	1	0	-0.07878399	0.19514331	50258.13
8322	RYLDVNNVFVNSSSYLQVNFGCSSKTRELARDLFWFMDSL	101738.42	0.34193838	0.14800191	0.37339328780000003	0	0.052195768803358	0	1	0	0	0	1	0	0.45812774	0.3374435	101738.42
8323	LDGGSSEEQAMANTGLSDSISGWLGGSQHMDQDVESHVLT	46173.03	0.30082798	2.2893689	0.05014046129574999	0	-0.6007714867591858	0	0	0	0	0	1	0	2.3004916	0.27209643	46173.035
8324	AEEVNLKVHIESQNKMFGEGRRLNDGLLCAEFHNEDLRIL	61886.523	0.3401216	0.46777248	0.030378482323	0	-0.2552507519721985	0	0	0	0	0	1	0	0.16088748	0.3050677	61886.52
8325	QQSSSLVVQLGISGFLYCQLEEWFPDNFSASSKFSWSTMP	88635.15	0.57333195	0.31572032	0.41914590402999996	0	0.1357969045639038	0	0	1	0	0	1	0	0.34233975	0.5566884	88635.164
8326	EGLLDRSFPVENNQENGLLERFDKTKDYGIDADSIVLDDF	80739.96	0.54862714	5.644893	0.0836653784875	0	-0.387442409992218	0	0	1	1	0	1	0	5.005855599999999	0.5154018	80739.945
8327	PPAKDAAYDDVKNYLPHKEDLEIYHIMMFPDETHSSLVPP	71040.19	0.42012694	2.2425466	0.1829293888225	0	0.3624754548072815	0	0	1	0	0	1	0	0.71921456	0.4051505999999999	71040.164
8328	TAPPPVSPASQPKQFFSMFSLPSLMPARSALKGDNQLLVP	43975.727	0.20379674	0.05928707	0.01800810094875	0	-0.4297819137573242	0	0	0	0	0	1	0	-0.022644043	0.19212784	43975.734
8329	AFEDSGNCQGGSLYTTDEQETFDSRHKFHHLHFVYSVDHE	50303.188	0.2201076	1.2862294	0.015513228335	0	-0.5855881571769714	0	0	0	0	0	1	0	0.6920289000000001	0.20551658	50303.188
8330	DQDSLFPLLEDVWEDDGPFFTAMDPWNLKVVPLPEKSIDF	231284.7	0.6062579	8.576164	0.745371515225	1	1.2586811780929563	1	1	1	1	1	1	1	7.3766427	0.59271604	231284.69
8331	RVVLPKQLSLSQGVYMPVVNLDTFDDSRRDLSDIRLHHIG	40113.49	0.23214182	0.1999681	0.0136952650875	0	-0.2043927609920501	0	0	0	0	0	1	0	0.3266077	0.22179323	40113.492
8332	SVECAAKSTTFSWDGMQLQHQRLPGTPLAQMEERVDKDQD	22307.43	0.23518528	0.20089483	0.00609395839525	0	-0.8609498143196106	0	0	0	0	0	1	0	0.06775761	0.21933241	22307.434
8333	GQEARDGERPERFYGNQLILSVNNKVSLDLSLMSSMELSI	56765.52	0.2837036	0.3141582	0.07810996706125	0	-0.2743674218654632	0	0	0	0	0	1	0	0.008828163	0.27600202	56765.527
8334	MLKVNSLSCPEFWTSWNFSCDISLGLFAYGSDRKELSPTM	95326.35	0.5551597	0.5585811	0.6415402670425	1	-0.0369076058268547	0	0	1	0	0	1	0	0.75104225	0.5475439000000001	95326.37
8335	ELELLYPEHIRGESGTSFTMMLKTPTDDQISEDEDLCQTY	35978.086	0.33173418	1.5031618	0.0434850499625	0	-0.2032711207866668	1	0	0	0	0	1	1	2.1445832	0.30837324	35978.094
8336	RSSLIMFDEYGSSPPHSWNGYQQQMDSDDVDTTLEEEVGF	46814.027	0.39050713	2.6933844	0.07472949680249999	0	-0.6652944087982178	0	0	0	0	0	1	0	2.9655838	0.3513746	46814.03
8337	SNVYAEIELEFTLSDGKCYSLFPFASKQLWYVENTSPVEV	86446.96	0.38688925	0.576422	0.3871089664025	0	0.1782309114933014	0	0	0	0	0	1	0	1.3191955	0.37788355	86446.97
8338	LEAEKSSFDDFEHSSGPLFSDLAWLAESKSAADESISYCS	114631.086	0.5741115	5.1679535	0.543115701795	1	-0.1904124617576599	0	1	1	1	0	1	0	4.2069426	0.53379256	114631.1
8339	MGDYDILNDLESRTDQDEPNVPTGRKRRTPPFSDNAGDYS	26171.328	0.2502169	0.84410715	0.01345364431945	0	-0.803834080696106	0	0	0	0	0	1	0	1.1831733	0.22344266	26171.316000000003
8340	HSTGGSNGMYLMGPLVGDFQTFSLSTKTGQQTFEFEGQKL	62223.27	0.33120713	1.3201851	0.06048169597875001	0	-0.5070170760154724	0	0	0	0	0	1	0	1.5946372	0.28236958	62223.277
8341	LRTTLWGRIMVEQENPLFVFSLSSVWHLGQVCNHVEVVPI	68943.15	0.20877476	-0.056479216	0.06384437545	0	-0.254215270280838	0	0	0	0	0	1	0	-0.09709525	0.21072213	68943.16
8342	TENVQNLEYMGFQNLDEDFGEFLRKINPAIKEISLALDLV	120506.11	0.49355212	2.3086896	0.6080331077275	1	0.3639054298400879	0	1	1	0	0	1	0	2.4890034	0.47091836	120506.1
8343	MTQLKFPEVFAYEEDICYGVPGRGLPSRSIPFFGALTAMD	55025.184	0.37243885	0.4313128	0.1754932806625	0	-0.0307420883327722	0	0	0	0	0	1	0	0.42214584	0.3327355	55025.195
8344	AIWPNMKLSHFICLVSPNHEPNQFSTNFDGEDRFSNNIPF	66915.97	0.2916906	0.56288075	0.030037623075	0	-0.1107480153441429	0	0	0	0	0	1	0	0.50568175	0.26159292	66915.96
8345	KNLSGADQVELSMIYDLENLADYDWFVINTTLHSPYQEDF	175056.17	0.6526512	5.2250834	0.6874961451324999	1	0.722986102104187	0	1	1	1	1	1	1	8.831612	0.6502923	175056.2
8346	YRSPVSDFNQQLPESSDYEHEIQIELDGGSGLTFYKSDNK	33313.387	0.33674493	2.3885381	0.07612005907875	0	-0.8884615898132324	0	0	0	0	0	1	0	3.3811674	0.2792224	33313.375
8347	NTAWKFLPVVPPTFRYLQGKCDVSPPVRDVFYVPRSDHKH	37293.734	0.17156889	0.4286039	0.00929684644175	0	-0.4266797006130218	0	0	0	0	0	1	0	0.03758049	0.16834491	37293.742
8348	EHDPEGLFPQEKDLTFLFCRKFKARSNELALMLLPTRSGV	61873.63	0.20666374	0.0880723	0.06320558245749999	0	-0.3139318823814392	0	0	0	0	0	1	0	-0.074123144	0.19222865	61873.645
8349	TELYEGFLSAIFSENEEPVNHPSYLISWKCKLNSSFLFPS	96129.945	0.381124	0.52582467	0.39133793846	0	0.0739277154207229	0	0	0	0	0	1	0	0.07225752	0.35469857	96129.96
8350	TMYSSRMTEVGAAAQKIQQTGLDMAEDTVSSRANVTESDI	24642.664	0.18241155	0.22206688	0.00136115077575	0	-1.0060067176818848	0	0	0	0	0	1	0	0.018133402	0.18074504	24642.668
8351	LTKEPDVTAHHLDLLKHVMKINNGGRVSDAIWLDEDIDRR	28140.68	0.22931021	0.8601432	0.0233914150175	0	-0.6398652791976929	0	0	0	0	0	1	0	0.92508197	0.22185543	28140.676
8352	MTFGYKVSGNSQIDTEHYPQSLQLEMFDNFSDHLWDTFDQ	174504.47	0.6507391	8.64468	0.57619120681	1	0.7336012721061707	0	1	1	1	1	1	0	8.224827000000001	0.6450311	174504.5
8353	VGQSIDNPSHTHDLDQLAAAQYCYPGPSSELLLQFSGDIE	64180.605	0.52132714	2.9172473	0.2556786291425	0	-0.3997945487499237	0	0	1	0	0	1	0	2.6390898	0.48342696	64180.605
8354	MPFSLLDEEDSSPLHRVTGEEEPFNHESDKAINQKDAIPS	31319.805	0.2177154	0.61020195	0.014637666157250002	0	-0.8709219098091125	0	0	0	0	0	1	0	1.0391997	0.2043077	31319.809
8355	PLLMMDFKQLEAILQSDSAANALLDTFGPLLVDTSEYHDI	105498.11	0.58363855	4.2832384	0.5066929518250001	1	0.4625753760337829	0	1	1	1	1	1	0	5.6404760000000005	0.55081326	105498.16
8356	LRPVMELSGLEKKEGTSSTPLHDSVDEWSCLQMGVSDMDD	37131.2	0.5184298	3.3121254	0.10484432499175	0	-0.6800321340560913	0	0	1	0	0	1	0	2.984258	0.50243556	37131.188
8357	CDEGLQNLLNQVFKDEGLLGWTLLTDYFNVELQQTSLFQP	123051.74	0.56343895	1.6861233	0.67290425415	1	0.7267273664474487	0	1	1	0	1	1	0	1.4148148	0.55315524	123051.71
8358	GGMWLFTTIPNYNHQEMDGFNDDEEDDPEHGFRIPLWVVR	56206.957	0.35554355	0.4351263	0.2577443940825	0	-0.2037595063447952	0	0	0	0	0	1	1	0.17853713	0.33064938	56206.97
8359	KRRFYSYQDWYYDPENKLAGYEVDLLEFVTTTSLPNVRMH	160619.14	0.50941515	1.6909437	0.37786238832375	1	0.0739354640245437	0	1	1	0	0	1	0	0.80801535	0.48825288	160619.16
8360	VDVDKTPPLGYLIKLQSSGMGPSHLKGGGLLDSSFMMERV	51257.77	0.21068239	0.22027278	0.0059897742125	0	-0.4143815040588379	0	0	0	0	0	1	0	0.20473576	0.20113222	51257.773
8361	IGDFAFHQQISAAWIETNSSDVEEKYQSGQAQFSRGGGVL	49827.883	0.28764358	2.2319915	0.050163775396	0	-0.380221962928772	0	0	0	0	0	1	0	0.7042527	0.25157636	49827.883
8362	ASKIYSNNVVSHCMATSFWEISMAPSRQEELYERDFECSE	48183.2	0.48901203	0.8569039	0.23819836475999998	0	-0.3763484358787536	0	0	1	0	0	1	0	0.3297212	0.45009094	48183.207
8363	FGLVQEGIFQVQVDDVFMPSGIYPYKGKRSYYESSFISNN	80736.766	0.36752442	1.4161369	0.10461330089000001	0	-0.0731038823723793	0	0	0	0	0	1	0	1.8832572	0.33617368	80736.78
8364	TVVYYNSGSESDGLVSLDGDVDDLPEEISGKEVMADDIND	35513.035	0.3857193	1.1488934	0.0970999475525	0	-0.971884548664093	0	0	0	0	0	1	0	1.9703155	0.36667198	35513.035
8365	NLPSLEKPVEFQLFHAELKTAASPSPAGLDAEQQDEDDVA	21191.055	0.26133788	0.5559306	0.008750818045	0	-0.9010506868362428	0	0	0	0	0	1	0	0.36064935	0.2410371	21191.055
8366	MNFSMECAGSSSCSRENPLESREVFLMKVSLAGEVAAFTM	68892.73	0.20460977	0.2166102	0.0101794934875	0	-0.1888164728879928	0	0	0	0	0	1	0	0.17377853	0.19796601	68892.73
8367	MQGSGLKGQKKKSFEIASYHGVCSFDLKSDNNEWVGLNLK	50013.523	0.28007138	0.40797234	0.057852726406775	0	-0.3979600071907043	0	0	0	0	0	1	0	0.26034617	0.25927997	50013.523
8368	LYVHVDPPLSGEQEEVSDKYFNEALDGRMDSPTSSIPKVS	39883.656	0.2300784	0.93182695	0.02759246747225	0	-0.6079765558242798	0	0	0	0	0	1	0	0.9170034	0.21107687	39883.65
8369	QNLEDDANVPDEEMNQESISYGPNNSSNVLLEAEFWNFLL	79709.086	0.6141068	3.110059	0.4630672139525	1	0.1655990779399871	1	0	1	0	0	1	1	0.34382248	0.606633	79709.086
8370	EAPSSDRPNSHVTGKSVDIFWGFSLDLGGVHSQNTSRPFH	69169.57	0.3008857	2.657341	0.174475521008575	0	-0.2742739915847778	0	0	0	0	0	1	0	1.5920589	0.28978872	69169.59
8371	HKSFIDVLYIPTVSSTMSSSCFFDHAGGFRFPFSADNQLL	112863.64	0.43593994	0.22082591	0.1771346801675	0	-0.0974574834108352	0	1	1	0	0	1	0	0.34596467	0.38689667	112863.64
8372	DCDFDGDPKIDYNDLSPEQELIKINSPVDLDLMDEDPPDD	34133.16	0.54417133	1.4536886	0.27692140317499997	0	-0.7290024757385254	0	0	1	0	0	1	0	2.58567	0.5090707999999999	34133.15
8373	VGLDMFADSDVSESSLYISLHDVDLPLTKHVNDPTFSSAC	124337.43	0.50079733	4.4174137	0.24822978440250001	0	-0.0909314155578613	0	1	1	1	0	1	0	3.1690304	0.46792322	124337.45
8374	MSSGIFWLHQKNSSSSILMAAAMTRVLLRTPSTLFVSSWD	50541.773	0.18851732	-0.0680511	0.011837926515	0	-0.4102650284767151	0	0	0	0	0	1	0	-0.09773302	0.18283643	50541.777
8375	GNLCRGGRFSFVSPSKWTNNFVDESTTYQPEFLDFSKLRN	124840.9	0.3857227	1.2452816	0.15025967793	0	-0.0777307301759719	0	1	0	0	0	1	0	1.2117639999999998	0.33646324	124840.88
8376	LATEDINHHGFDVRGGFYWFWAEAVLSCQMEKPAMPADSS	65241.043	0.34100014	1.1194752	0.48033781363125005	1	-0.0956224575638771	0	0	0	0	0	1	0	0.21932387	0.3396344	65241.043
8377	EVTSENLIDFGTLNLPLEEDYPELSALDSSSFGVRTTMEF	146532.38	0.5762126	7.3033085	0.4830520785375	1	0.2514898180961609	1	1	1	1	0	1	1	7.698314999999999	0.5295293000000001	146532.36
8378	MNSMDPSSVYVFEFDGDLWALFHRSTLRMDYCPNDLADSL	130091.3	0.5630919	1.8487661	0.6385359921075	1	0.3018956184387207	0	1	1	0	0	1	0	1.9921705	0.55923045	130091.3
8379	ELSENSYSNQWNEANNDLSEYNDESGNDISNQAALFDWGL	101937.25	0.6027018	4.3465796	0.31679682203000004	0	-0.1644993871450424	1	1	1	1	0	1	1	5.9297037	0.5575180999999999	101937.27
8380	DFDNNHHVVPSQTPQQIPISTHMSNTGSTEESSKLIGEFY	40377.504	0.2550266	0.8537948	0.0037529849635000003	0	-0.8613470792770386	0	0	0	0	0	1	0	0.8961793	0.23899247	40377.516
8381	SAYLGALNNSNNFEPSNGAENTNQTLQTTNNMDFNSTPNS	24545.973	0.2400525	0.22070694	0.00179359024675	0	-1.1925694942474363	0	0	0	0	0	1	0	0.4682242999999999	0.21899515	24545.969
8382	VNNNNAHDHLLQPLAEETEFDEFQSVKEWDYDELKKQPNN	81537.12	0.50354415	5.2437553	0.26317481205500004	0	-0.7971515655517578	0	0	1	1	0	1	0	4.2625513	0.43643752	81537.12
8383	SGLNFQGWNDLRPNNARRSPNSWGPDDYDTQGTGKHHNLD	31519.098	0.21660772	0.9860362	0.00297000112825	0	-0.8774069547653198	0	0	0	0	0	1	0	1.0651927	0.19802195	31519.098
8384	RRPWKVFGAYCSFFSHLEFDYLQVSGSEETKLSIVAMMKY	63545.78	0.33775556	0.024416685	0.30429263300725	0	-0.0467507615685462	0	0	0	0	0	1	0	-0.07236004	0.3255913	63545.79
8385	DEDHVLPGTPSGALERWNFAAQACSLGLFCRKDFEFDHVA	52882.08	0.33793515	0.32665563	0.16749370318	0	-0.0798196420073509	0	0	0	0	0	1	0	0.15709186	0.31189162	52882.08
8386	VGSLPESLDEDPEASQPLDLEYVPNPEIDLESVIMPVSSC	101386.13	0.52412933	2.6716878	0.1984758967925	0	-0.2341466397047042	0	1	1	0	0	1	0	2.8266819	0.4956720999999999	101386.164
8387	CSLALSSPSVGPTEADMSHRSMEYDLICNASDDRKASSSY	33158.043	0.29191443	0.5941894	0.01118359188	0	-0.6681371927261353	0	0	0	0	0	1	0	0.74810934	0.2636048	33158.05
8388	LSFGICLYYYLLETITGSDFDFFNFQSEIDSNNDLVRHYD	96254.59	0.54307973	0.06595945	0.7090473434175	1	0.2531962096691131	0	0	1	0	0	1	0	0.37088108	0.5345017	96254.59
8389	NKQFWPPPADLLNLNQMKGDILPNGFQIHCVNCILLPSEN	61037.562	0.30525026	0.4977491	0.14141620829249998	0	-0.0698647052049636	0	0	0	0	0	1	0	0.55152464	0.28491747	61037.57
8390	KEDEENKQPVDDLGEFKNYGGLDLGREPFTMMGIKEGPVA	60472.55	0.33576527	1.4227763	0.05768227826375	0	-0.5520710349082947	0	0	0	0	0	1	0	1.0781438	0.28148237	60472.58
8391	LCAYEHNTGNTISRSKVDPNSGQYHPISLDLDIPPSSWYS	112120.6	0.46398085	2.0214062	0.050598512680499995	0	-0.0403035543859005	0	1	1	0	0	1	0	2.9109964	0.40506527	112120.59
8392	TELSSSSATSDGKMEIELYYLVDLLTNPNESEDHLNNQYP	34152.71	0.4515068	3.466845	0.42416307838550005	0	-0.6016039252281189	0	0	1	0	0	1	0	3.9694505	0.45669064	34152.71
8393	VEILRECFSPSLWDLSNGYLITIEGYNILRLSQFTVDVSM	120809.016	0.35452598	-0.006121397	0.433596648065	1	-0.0809065401554107	0	1	0	0	0	1	0	0.058536053	0.35838035	120809.0
8394	RASEFNMFLGDLMLFATFVVSSRPFGGTPRPVVAFSDDDN	69577.65	0.33931503	0.014672279	0.283174767983	0	-0.5307634472846985	0	0	0	0	0	1	0	0.04302764	0.33176962	69577.664
8395	GSIVVTDNSDLLNFWSVDKWEYSDSFNPSTKEINLVPLIS	108881.75	0.5442004	2.1003642	0.6130970232274999	1	0.7836874723434448	0	1	1	0	1	1	0	4.173938	0.53158134	108881.76
8396	RCSFDDDDLNGLVDAYGGSTLGRGFLVDSPSPNLMQSQEF	148702.75	0.3810276	4.414505	0.24365519098	0	-0.2447902858257293	0	1	0	1	0	1	0	3.3801913	0.33418763	148702.75
8397	ELEIETLRAKAPMSVTFALVTLEASEELENYGYHNNYGFD	43186.7	0.3772424	1.1472008	0.06139241661575	0	-0.5995681285858154	0	0	0	0	0	1	0	0.63790596	0.32532907	43186.703
8398	RSSTLNKCLVKMNPDHKMSIMTNNDVMTPWFSMTSLLSLD	65026.656	0.32964057	0.2639222	0.20925809058749997	0	-0.3082827925682068	0	0	0	0	0	1	0	0.24731255	0.3165477	65026.65
8399	KKTLIDDYPRRVERSGGMNDGFSSLRVLTPSMDSSDQNFP	29155.582	0.23409016	0.20330834	0.00440597439075	0	-0.5029603242874146	0	0	0	0	0	1	0	0.47777605	0.2136402	29155.582
8400	GLCILDVLNVPDYYDLSRNTDYPPSSKEPDDQTLQCFCLK	125819.41	0.494507	0.8088176	0.08333537372	0	0.0302019864320755	0	1	1	0	0	1	0	0.69919944	0.45678177	125819.4
8401	FHHDYSSLNEAEGKIKLEDWLQNGGCDDAASDSDETVFFD	82694.91	0.50618696	5.5011334	0.22065649741499999	0	-0.6257412433624268	1	0	1	1	0	1	1	3.9179893	0.46462747	82694.88
8402	LYGQPTDDLTSSTYVMDTTDFLLMPSDQLEDRVTYGIDVD	116226.164	0.62167984	6.5287514	0.4971432068525	0	0.0115326987579464	1	1	1	1	0	1	0	7.502874	0.6023605	116226.16
8403	SKLEDLSEDHDQFSFTLRGELENLPLHLEQWGSFFGVKTS	141560.67	0.5506573	1.4456111	0.45295639835	1	0.1264041662216186	0	1	1	0	0	1	0	1.4700555	0.50375336	141560.7
8404	MVVLATNFHWNGTLECPATLDPDYWELSASRNEGLMVQND	70853.73	0.524519	2.105903	0.39586776911	1	-0.0110587049275636	0	0	1	0	0	1	0	1.7766691000000003	0.4933954	70853.734
8405	TLPDEPNTMGGDTNLNTPMDGERAELDCTPDSMILEKEID	20281.184	0.3847038	0.36131358	0.01513625964875	0	-0.890791118144989	0	0	0	0	0	1	0	0.8781903	0.35805145	20281.172
8406	SYGGWYYKRKAATQFGIGHDVDDPVLGSDLLDANLDISFG	145485.75	0.59073573	4.517924	0.2713599810875	0	-0.0017477523069828	0	1	1	1	0	1	0	5.148576	0.5618789000000001	145485.8
8407	MANLMGSITSMLEPDGLLRIYIWLGCMTLKTGDESSPEWE	59863.977	0.24700882	-0.03889942	0.1500999826175	0	-0.5221143364906311	0	0	0	0	0	1	0	-0.013252735	0.23737556	59863.99
8408	NLYERDTAIDGSYGEERKDCMEEQLQGLEIQKTSVGFLEE	25510.766	0.34657332	1.1264182	0.0139940381975	0	-0.7317253351211548	0	0	0	0	0	1	0	0.6927873999999999	0.3128850999999999	25510.762
8409	FSEHLLVGAERALNGLNGDLNSKLSLSRRLAPQHNNDPLL	33084.57	0.20241494	0.057011127	0.01167008709575	0	-0.811279296875	0	0	0	0	0	1	0	0.110816956	0.19584903	33084.566
8410	AFDAFLLESDFYPEISFDCCMGRSSVTCEMNTSGDQIDQS	180912.44	0.5883267	4.7882953	0.55662911256925	1	0.1953744441270828	0	1	1	1	0	1	0	5.580504400000001	0.5707488000000001	180912.44
8411	GIFNHQMDNMMKTGQVLELEAPDDPRGVISGSFFDAERSE	47358.176	0.31542784	0.7319646	0.016667734545	0	-0.6974882483482361	0	0	0	0	0	1	0	1.0962605	0.2809325	47358.188
8412	MDWWSNYHVPSPFSLESTYEQPSYMNVCGGVVLKWELHPW	103316.94	0.38111922	0.67586625	0.386617269015	0	0.3350282609462738	0	1	0	0	0	1	0	0.8118522	0.35720995	103316.945
8413	FPAMSTPPGYINELEVGGSYDFVMVRKNPFSVYLETAASR	63615.598	0.27082533	0.44699335	0.10374471074225	0	-0.1297251135110855	0	0	0	0	0	1	0	1.1066729	0.2499224	63615.586
8414	MIFNFIVTLNNGEFGEFLKIPEDAASLPYSPIGSITNIEQ	79409.36	0.3959869	0.19218898	0.263722608345	0	0.0652632787823677	0	0	0	0	0	1	0	0.55583465	0.35503712	79409.36
8415	RCTYDIYSQDDKIDSAGKSHSLGRPLSLYEKPTDDQMQID	26108.516	0.23281759	0.12774038	0.0023172514549999997	0	-0.841168224811554	0	0	0	0	0	1	0	0.0502119059999999	0.21361896	26108.516
8416	LVGMDQEYMLDLVDSNVRFISGDGGRLDSQPTVINTSPTL	84951.695	0.39289498	4.1555314	0.29192633682575	0	-0.1622107326984405	0	0	0	1	0	1	0	4.2771873	0.37534526	84951.7
8417	PHTFYISDVASSDDFPEWDVLDYGELKTVNFPKLIPASED	174032.66	0.52649564	5.987975	0.5810338192525	1	0.2427776753902435	0	1	1	1	0	1	0	6.2987456	0.50930655	174032.7
8418	GHYDECFVDGSAASFFLGRFHDISWYQKKRQQKQMEEAFE	106225.85	0.33382678	0.70757174	0.291827728552	0	-0.3952834010124206	0	1	0	0	0	1	0	1.277528	0.29448316	106225.83
8419	HQPRKNQNNISGFPNKKKNTDLDHDLSGGGNQQSWDETET	21586.758	0.22904675	-0.023651838	0.0018065053520499997	0	-1.0180494785308838	0	0	0	0	0	1	0	0.21458793	0.21130823	21586.75
8420	DLDYGGNIDSASSFTGRSIIKKTDPICDFKEQYYNMNMVG	122945.08	0.24152346	1.0176604	0.01945671081	0	-0.3283812403678894	0	1	0	0	0	1	0	0.6756920999999999	0.22032565	122945.086
8421	IDYMTSFLVCPAYVEEISLPLDKEISPFRVDLSLDENNSA	78933.18	0.48563692	2.457461	0.351952237775	0	-0.1386847198009491	0	0	1	0	0	1	0	3.1292462000000003	0.4570826	78933.15
8422	LQYDFIPLKNHGLNHLDGAKNFDDGGFNSLLKCFRVVLYK	54051.434	0.23397085	0.0814662	0.09279366987	0	0.0421302393078804	0	0	0	0	0	1	0	0.02548194	0.21460071	54051.434
8423	LHSPGDLFPGPSKKSPDIDNSSLGVRLDLSEYSPNYQSFE	55513.176	0.37130436	0.7492045	0.0182151068675	0	-0.6804596185684204	0	0	0	0	0	1	0	1.2261208	0.30796242	55513.18
8424	QAAYIQQGAAGNETGLRDCFPSESSQNDEVGLWYGSYDIL	116915.4	0.54891455	2.8006115	0.28164751417199996	0	-0.1511995941400528	0	1	1	0	0	1	0	4.105117	0.50901484	116915.42
8425	SAETYNIEKEEYGTQRPPAADPSEFDNLVQAIEEIVFKYA	42284.395	0.39526623	3.0656433	0.17166610287525	0	-0.2759320735931396	0	0	0	0	0	1	0	1.8815613	0.36575755	42284.38
8426	FLSLHDVVDDNEFGFDESHPNGSDDVNQDDDILDETQTQE	55226.465	0.3747561	2.0925395	0.16244401078249998	0	-0.8068287968635559	0	0	0	0	0	1	1	1.9163523	0.3365852	55226.44
8427	PYDNFADPKPKPDPNHVNMELVSSRWMGSKHPVPSKLEES	32533.121	0.18172464	0.07552147	0.0026305350205	0	-0.658374011516571	0	0	0	0	0	1	0	0.05691266	0.17835858	32533.125
8428	EILHWNCFHHTTLYQPFLMSVSDIFVSSEARNFGRLQQQQ	61737.168	0.2147261	0.14517832	0.29736691578125	0	-0.3410490155220032	0	0	0	0	0	1	0	0.056461334	0.20959981	61737.17
8429	HQQMFKMTDQPLGSNRCAIETNSSDHEGHVAAWNPPVKSS	37027.316	0.17513815	0.15191722	0.00105382588825	0	-0.7383321523666382	0	0	0	0	0	1	0	0.15127397	0.1721217	37027.3
8430	FNYDYHQIDLFLWAEDEDGSLMEEAKPSMSPSHLDPKVWL	129757.27	0.5876396	3.474867	0.566909835815	1	0.5272117853164673	0	1	1	0	1	1	0	4.742668	0.5632331	129757.27
8431	PLMPPDIPVSPTIEMLVGIMDHEENQMLAISAYGSSGLRE	68573.87	0.3700312	2.3895392	0.09344152791	0	-0.2556929588317871	0	0	0	0	0	1	0	1.1914984	0.35412186	68573.85
8432	PADISSNESNTGEMKSSNTLLDFQEEDYESSDLMDGESFQ	31155.781	0.42453977	1.8596117	0.190252001382	0	-0.8835372924804688	0	0	1	0	0	1	0	3.4571705	0.36745477	31155.785
8433	TTTMGKERVGVGWFSDDGFNLLGSYGWAIPWTSEKECYCV	155022.86	0.5369583	2.119759	0.51873809202	1	0.2726879417896271	0	1	1	0	0	1	0	1.2200333	0.5200898	155022.86
8434	LQVKFPDPLWRMLKRKEVTIDQNEDETDIYRESYGSETEL	28374.168	0.20823285	0.38765788	0.0161525663675	0	-0.8644654154777527	0	0	0	0	0	1	0	0.049961805	0.1949977	28374.176
8435	WDVLGMDGRIVFAESVRPKETPKESFWIENSKPSEEEVKT	44386.586	0.19769531	1.9061215	0.013431819213499998	0	-0.5173542499542236	0	0	0	0	0	1	0	2.3791094	0.18909696	44386.586
8436	QSGTQGIGLFDLSDPEESFNHLQSHMDLDARQKLSLQTLV	80475.04	0.4042124	1.9640573	0.1407611254525	0	-0.1397705525159835	0	0	1	0	0	1	0	1.0689285	0.3409906	80475.04
8437	GTYCWIPYHSPSDLNDTVGVQRDPSQNRDFPPDDYNMDSE	34362.28	0.33797	1.2992444	0.013602737212499999	0	-0.787418782711029	0	0	0	0	0	1	0	0.6810458	0.30442354	34362.28
8438	EGLDLTSGINIRPLAHCVEEFHMFGIEKLLHNSVNPLMDM	74864.07	0.30014712	0.24815726	0.28449624143249996	0	0.0716086253523826	0	0	0	0	0	1	0	0.22331142	0.2882498	74864.06
8439	DDGVYGQNNEASQGFGYCLEKKQEESLNEEQTLDRSHRQE	19863.11	0.2017815	0.30749226	0.0052470643795	0	-1.002047419548035	0	0	0	0	0	1	0	0.672729	0.19195329	19863.113
8440	SDLASDQRMFSEEELAPGPLHEHTSTGFCEIDSGNVLADL	68969.12	0.45917305	2.3837612	0.042673878910000004	0	-0.4020816683769226	1	0	1	0	0	1	1	1.3941991000000002	0.42318583	68969.125
8441	STFDVIGGIRDESPVEKEEDEYPTSTQDDPYELDFSCFLS	121555.12	0.5861696	2.6302266	0.29913833985	1	-0.0003332264604978	0	1	1	0	0	1	0	4.025588	0.5410014	121555.16
8442	HLERKHQSRSEETSAVSGSQQAEPIFAGVNDGLTGFFHFT	61624.742	0.4772132	0.9344636	0.055633139147075	0	-0.2538818120956421	0	0	1	0	0	1	0	0.594213	0.41141784	61624.77
8443	LSTGFDEDEIDLDMFKKDKHGDPEETSAAQMCYIHHILQI	44035.03	0.31230617	1.1304288	0.0945915652625	0	-0.4365521967411041	0	0	0	0	0	1	0	0.44372463	0.27282318	44035.035
8444	LENFPTEDITPSNLRLDFTLDLENGAFRERIMDNQKIENF	98213.03	0.45342755	4.5299354	0.268681484046	0	-0.2774015069007873	0	0	1	1	0	1	0	4.0275736	0.40923628	98213.03
8445	CRMGGMNFCLELAVIQSNDESSVATTDFTALAIIAIWGFM	66523.836	0.37623683	0.043321133	0.22883885569999998	0	-0.2320775240659713	0	0	0	0	0	1	0	-0.034972668	0.36780423	66523.83
8446	RSSPSYLWVFSGDAIEMHLSSGDFFSSNATLLSVPQTHNQ	131595.11	0.48974723	1.4945968	0.34482563877575	0	-0.1808556020259857	0	1	1	0	0	1	0	0.79810226	0.4469269	131595.11
8447	MFSPEEPYGSVGASINNSAHQEEDPQPFNNGGVDTSLFLS	51308.785	0.3610603	1.8197331	0.014971301945000001	0	-0.5373013615608215	0	0	0	0	0	1	0	1.3737428	0.3227154	51308.8
8448	PRTQCEEDDLAANQPKLYEWQNETQMEGMEFHMNGLFDVI	94706.12	0.588842	5.2691193	0.40991057376375	0	0.4226231575012207	0	0	1	1	0	1	0	3.457942	0.5657568000000001	94706.16
8449	NFLSLYQRHNCKYYLWIYLESPSIHHNQESKDGSESMEAS	44584.008	0.19742432	0.07583475	0.038423627580249996	0	-0.6368895173072815	0	0	0	0	0	1	0	0.011304855	0.1936641	44584.016
8450	RSQQPDWNTNKEKTFNPCLDNFKTQGINQAATSKNDGGTT	27977.527	0.17159991	-0.010968447	0.0028495208112999998	0	-1.1025121212005615	0	0	0	0	0	1	0	-0.02538371	0.16625312	27977.523
8451	TKLDEFLQMCSASRGVGCPSENQDQSISIAAASSTDETWL	61923.93	0.40977675	2.7787287	0.0111544801665	0	-0.3284844756126404	0	0	1	0	0	1	0	2.1983752	0.3658277	61923.938
8452	FVKLQMLELETDEDARQHIIDFLGYWNGESSGQYDFLGYM	176027.66	0.5789428	2.6452546	0.6675140003075	1	0.3774507939815521	0	1	1	0	0	1	0	4.1543730000000005	0.5635874	176027.64
8453	VDHGELKHRFATQKNGQDPDQELSSIKVAGTGDMFGVSFP	44848.77	0.26578522	0.60900044	0.00680416189115	0	-0.5954484939575195	0	0	0	0	0	1	0	0.38040376	0.24093662	44848.773
8454	DSISNPQSQTDSTIATTLVDGGEGFQNFEDLRVDDCPTDD	30231.086	0.44854754	1.5753638	0.0368631715945	0	-0.885482907295227	0	0	1	0	0	1	0	3.3268492	0.39964557	30231.082
8455	KWGSKSDFDGMPGSSPFNFMNITTCEHNCGLNDPGLRSGV	65581.945	0.34510702	1.836768	0.06983604958875	0	-0.0264959819614887	0	0	0	0	0	1	0	1.3544788	0.2962419	65581.95
8456	NDLQVGDLPTTNHTNHLPPGNDIADHQHCRFDMDIGQIDF	86562.14	0.39304718	2.622004	0.01579805241425	0	-0.3207964301109314	0	0	0	0	0	1	0	2.8571134	0.35617438	86562.164
8457	NQNSFTLDLGSDEQLSFQRQGNVISLSKDSSEANNFPLGR	27700.219	0.32048434	1.1415209	0.01631440467325	0	-0.7431732416152954	0	0	0	0	0	1	0	1.7184917000000002	0.26261926	27700.219
8458	SEFMYNVDDSDDLDMFGSMMEKKSGPGLKPDHHEFALRDT	111203.46	0.43316	6.285741	0.29603906813225	0	-0.5100394487380981	0	1	1	1	0	1	0	4.109433	0.37625757	111203.445
8459	EYSGSHPAEMLNLDISFTKLNLPSDNNSVSIPDDMAVEDL	36544.008	0.47005957	3.8761227	0.07285133701499999	0	-0.8783904910087585	0	0	1	0	0	1	0	2.948213	0.44603813	36544.016
8460	LNGKGTLDDIGGDGLPSWVDLVDPAAVSDKRKTTTLMGQN	56498.836	0.39400914	2.453659	0.10241118137232501	0	-0.2660807967185974	0	0	0	0	0	1	0	1.5386877	0.37183762	56498.832
8461	LLKPGGTQNVPRDCPDAAALQSGVESFGRWELPSLKGSDM	33336.098	0.28046864	0.95053935	0.013811980332750001	0	-0.4588358998298645	0	0	0	0	0	1	0	0.88819957	0.24375758	33336.09
8462	EEWNEEDGGKEDVVNEYYVGDVTPNPRQLSSYWDLPSPSD	47953.57	0.42881665	1.4581615	0.057454884255000005	0	-0.6168514490127563	0	0	1	0	0	1	0	2.6562574	0.3928055	47953.566
8463	KNVSEPDVNQQFDSSKVPSCDYMAPGAMFENGGMKIEEAG	34252.49	0.30833805	1.2679167	0.01201580337475	0	-0.7834106683731079	0	0	0	0	0	1	0	0.75916684	0.2667979	34252.492
8464	RNDERHYWLALGIAQYWHQVPKSEEDHKDIREPSEQDLSE	27674.832	0.20695446	0.2456789	0.048792135326000005	0	-0.759157121181488	0	0	0	0	0	1	0	0.0197191239999999	0.19920877	27674.836
8465	GSTKNVGKKYPQINQNISSLDFRPSLDGFFGLLDETFASS	144943.11	0.5690363	3.006853	0.52493573836845	1	0.3379290699958801	0	1	1	0	0	1	0	5.7238684	0.53748053	144943.11
8466	RRGDQDLLQESMKKMLLMNECDGVPNIRDYLRKENSPRMG	37298.445	0.16522169	0.17335153	0.023121859343	0	-0.7315812706947327	0	0	0	0	0	1	0	0.11921883	0.16328277	37298.45
8467	LENLLLTPLTFDDVVDTESVSRLSSVAASSAATVFAMPLV	66166.35	0.3881828	0.2539885	0.23178508510499998	0	-0.1434550732374191	0	0	0	0	0	1	0	0.43539953	0.36672488	66166.37
8468	HLLALCGVSQSDSMDKKGDGHIPPRQFQESTDGPEEIFQF	48964.656	0.3449308	1.1112245	0.00742346734875	0	-0.4762725234031677	0	0	0	0	0	1	0	0.6313008000000001	0.3126109	48964.668
8469	SWDLQDRKMWVFDFIFFTLEFESQRESRDDDLDPLEDSIV	110785.32	0.57325685	0.50104785	0.714602913175	1	0.2991900444030761	1	1	1	0	0	1	1	0.18589449	0.56009805	110785.305
8470	VGFNHQPSGDGIGISFGESYELNHARKNYSAGDSFCLSQG	42668.574	0.302749	1.0498197	0.0141674697075	0	-0.7311558127403259	0	0	0	0	0	1	0	1.1450633999999995	0.25655082	42668.543
8471	EMDQNAAHYDTTNEPIGGSFQRWSALRNEGDVSTYAQELN	39654.445	0.24029453	0.7712817	0.009869635376999999	0	-0.517105221748352	0	0	0	0	0	1	0	0.9998448	0.21888791	39654.453
8472	DKKAAFYYNGIDQPPKETRPQLMARPELLAATQHHSVETF	55806.02	0.16312368	0.060163736	0.00146717746975	0	-0.5073660016059875	0	0	0	0	0	1	0	0.013484955	0.16118859	55806.02
8473	SPPFGDDENDSYNRQFGKIGTRDDDFGDFGPLISPTPHVN	47022.703	0.35070422	1.9605349	0.0493447801075	0	-0.4707544445991516	0	0	0	0	0	1	0	1.9906659	0.2920919	47022.676
8474	TNISISLNVWLSEEPVFANSAFMNPGMTTTHVYDLMSQEP	96049.69	0.44465527	1.365838	0.20806789282	0	-0.2771390378475189	0	0	1	0	0	1	0	1.6244346	0.4166452999999999	96049.69
8475	QPLGHSLEATSGSQQIMLSSSLKYLGPGCLGLSTTGTRKT	32235.46	0.17107153	0.08762598	0.005852667416	0	-0.7561078667640686	0	0	0	0	0	1	0	0.034936905	0.16861571	32235.477000000003
8476	MAGMDNSPNNIDITIINTKSLKLSDNWKQGPLMEKIEAPD	36468.773	0.19697295	0.6135917	0.00459249087	0	-0.5684605836868286	0	0	0	0	0	1	0	0.34310627	0.19088277	36468.773
8477	CGYFDWSNVNVMEVAKSLDVFVPDIECDNFLDHHHTRLDI	144899.95	0.54753065	3.2160735	0.43029785945	1	0.6658390760421753	0	1	1	0	1	1	0	2.879918	0.53206265	144899.94
8478	RFGFDLQTSLDEAAVAVIPAQNKIAFDRLSNKEEAENTPL	52642.43	0.22939868	0.8466548	0.019069552100750002	0	-0.4372397065162658	0	0	0	0	0	1	0	0.64672613	0.21324112	52642.42
8479	IDSTQSSIGELAFDIKEEWLSPYLWQTDPEEDMFYSKTEE	143607.64	0.6494296	9.014679	0.6628226513000001	1	-0.0815670639276504	1	1	1	1	0	1	1	8.856226	0.635079	143607.66
8480	SPHNNYHNKQQMRTPQIRRQTPQMRAIGWCLGSQSHSFSN	44037.812	0.1601262	0.0061035156	0.000701925913295	0	-0.761572539806366	0	0	0	0	0	1	0	0.013840675	0.15826683	44037.816
8481	REACMDGIVNTNPEHRTVSGLTDHQEWYEVICFEILGCVT	88628.61	0.45733562	0.5271007	0.53083447005075	1	0.0187064819037914	0	0	1	0	0	1	0	0.3668375	0.45794797	88628.57
8482	CTSQLAEPSGFFTTVASEGISLCVDMEDFYSSKENMETPC	71062.836	0.5298829	5.447329	0.33594906826500004	0	-0.323851078748703	0	0	1	1	0	1	0	3.7459233	0.4874019	71062.81
8483	QRLMTAGMLSFALDEEVILVLQFIEDINFDEEKEQTHQIL	69409.266	0.5733805	0.8069551	0.5308459468875	1	-0.1829579025506973	0	0	1	0	0	1	0	0.30743837	0.5654596	69409.234
8484	KILNDIVSENKPENEQHLLLFNYNPSRKRQESDVNLDNTG	29066.258	0.2111488	0.17597389	0.013982062969	0	-0.9216374158859252	0	0	0	0	0	1	0	0.05792451	0.2043652	29066.258
8485	KSFSGLHAGLEMMSDADAWIHSAWTHHAGLSSEKEQDEDN	46349.83	0.46191102	1.6014721	0.22373649206750001	0	-0.8466355204582214	0	0	1	0	0	1	0	1.4439068000000002	0.41260827	46349.82
8486	CSHDHIYQDKGVNNKRREFTLFAPLKEDLFSSEFSSMESH	50581.4	0.28474498	2.4892275	0.073033574555125	0	-0.2359867841005325	0	0	0	0	0	1	0	2.2452261	0.25195822	50581.426
8487	IIDYPFLEDLHKFYFESFSPPSDNSTVHKRAHELKTGFSL	164949.11	0.4243978	3.2112412	0.4669851030635	1	0.3825833201408386	0	1	1	0	0	1	0	2.292555	0.37995565	164949.1
8488	FWNGDETYVPSMMELQDHDPERHQEEVKGEANLFDDKSNT	32256.996	0.313701	2.4149592	0.03412827368675	0	-0.756597101688385	0	0	0	0	0	1	0	1.2237586	0.2814797	32257.004
8489	CIPNQYRFPTSHVFDSEFDDMLSSDHHEYCLNLNPPDQGL	116766.46	0.5252826	3.8202522	0.52399704201	1	0.0396738089621067	0	1	1	0	0	1	0	4.7254133000000005	0.4713179	116766.445
8490	KPSFYNLIIQFQGLMFLEGERDDSLDDDHQSITKEPDHVA	46122.246	0.34012726	0.25550175	0.18522314824549999	0	-0.65964275598526	0	0	0	0	0	1	0	-0.018223763	0.3126091	46122.246
8491	VPKSSYQDHWLYMAPEKKQPNQENDSDFSGLPPGTFGVSG	51644.465	0.33048245	1.4958278	0.014617960874999999	0	-0.5761610269546509	0	0	0	0	0	1	0	1.5632766000000002	0.27843747	51644.47
8492	LFDVYDWPSAPTFDTQTLYLDSWPAEGYAEWLFADHAENE	261940.72	0.68429095	7.3199754	0.7800196436	1	0.9865344166755676	1	1	1	1	1	1	1	8.673608999999999	0.6759761	261940.77
8493	ETQISPFLQNNEDTTLKFSSEETSSGQQYMDPTFTIEMNS	38790.39	0.4252806	2.3042293	0.01798209546	0	-0.6717108488082886	0	0	1	0	0	1	0	3.3539057	0.3681699	38790.39
8494	NDYDGRCNVAPNEDDEVDGEDVLLYGSVLTHQWRITSEES	42214.7	0.34327397	1.2814851	0.11164728183549999	0	-0.6790430545806885	0	0	0	0	0	1	0	1.3933583	0.3179578	42214.703
8495	YGGFDWEDHSDTTYEGGVSGSWKDWKTGRGSIDVNSIESS	32112.078	0.2839611	4.674142	0.084329786224	0	-0.503385066986084	0	0	0	1	0	1	0	3.4645917	0.2424154	32112.09
8496	VSNLEIPFSVFLFKIRSTFKKGYYSVYKESGFVSGGEELY	50487.656	0.21598692	-0.0076453686	0.01999206388	0	-0.3880029022693634	0	0	0	0	0	1	0	-0.10242772	0.20019107	50487.66
8497	RMTGDDGKDHFPFADWNKVFAPSLSNNEGVSGNQPNNKAG	43453.99	0.35287672	1.7117785	0.0322947826733	0	-0.7585192322731018	0	0	0	0	0	1	0	0.8728781999999999	0.2943694	43453.99
8498	GFPFFVQALPSDGSSQEEMGDTGLSDADNTRDIIEEGDKW	27186.95	0.26346472	1.2856475	0.0265698919325	0	-0.7253860235214233	1	0	0	0	0	1	1	1.1470698	0.24479596	27186.965
8499	EDFSTNNMNGDDLSFGDCLATTRMTPEEESIVFVCKDDGF	91315.74	0.47925484	5.8117576	0.1866761657125	0	-0.2875415682792663	1	0	1	1	0	1	0	5.179163	0.4347529	91315.76
8500	IKNVEHSFESWTMELDQMQPPPEEGTGAIHQFHNNLIAKF	61874.297	0.41701168	1.7017449	0.135290869245	0	-0.2409784495830536	0	0	1	0	0	1	0	0.7438401	0.3750552	61874.293
8501	LELSSGNANAMSVYLGPHSTFDNQTELWNDDTSQADWDGI	74085.11	0.57390136	3.3998737	0.11556996825499999	0	-0.1029261574149131	0	0	1	0	0	1	0	3.6792774	0.52722687	74085.13
8502	SAEEIEAEGFPDLMHFLLQNHTMSDLHYELENMALNEIWK	113755.17	0.6549581	2.917839	0.77347764215	1	0.3208540081977844	1	1	1	0	0	1	1	2.0658221	0.6395031999999999	113755.16
8503	NSSPQSSSPDLYPLNLSGMTSFNAAFSMFILACTVSSLYD	64207.637	0.34469545	0.027860165	0.271124852885	0	-0.2664851546287536	0	0	0	0	0	1	0	-0.030681849	0.32448074	64207.637
8504	EDHGGINEGYYLCNPGLDLPRVESQMLNETPSLHEECLPD	38217.07	0.46273914	2.103926	0.0695434296075	0	-0.3829531073570251	1	0	1	0	0	1	0	3.287206	0.4237707999999999	38217.062000000005
8505	RDFRREKMSQETGQPRSSDQSGNQSEEWDFNTSQAFFLGD	49357.13	0.6114879	2.6416473	0.091803932004275	0	-0.5495683550834656	0	0	1	0	0	1	0	3.3965049	0.564833	49357.1
8506	ADGPTTQDLNPNEGDESAEIGGEEAELYNPSGGISISFEN	22231.629	0.34904134	0.7950984	0.021403078006999997	0	-0.8605300188064575	0	0	0	0	0	1	0	2.6021993	0.3082205999999999	22231.633
8507	GRGIIELIIAIDFEVEAAETAKNAEAGGNSFADWNPMEEG	35340.54	0.45692033	0.7546623	0.019416607895	0	-0.9182406663894652	0	0	1	0	0	1	0	0.2389574	0.42662436	35340.54
8508	LDDDISQKFGMKIAAIWRSQFNASLDPYLWVDTDKQVVNH	47335.004	0.26441517	0.7151704	0.09245567571499999	0	0.1946305185556411	0	0	0	0	0	1	0	0.6531340999999999	0.26024953	47335.016
8509	SPSQMGFDLRGDYSWSTDDVQSWEAMVSSTWSPAENTQVV	118820.94	0.54154694	7.186723	0.40047803765324996	0	0.2302162647247314	0	1	1	1	0	1	0	6.401954	0.48819765	118820.94
8510	WTLSSSYWNYMERLEIRDGSLDHEIEPMCLEDDIFYRLHR	114036.99	0.54715973	1.070261	0.605848166725	1	0.3019970655441284	0	1	1	0	0	1	0	1.9953823	0.52369064	114037.016
8511	SEKVCDYPTNRSFDTNPFWPQQFLWVFYDDSPTNMDFSAT	118450.195	0.6205438	2.0852551	0.627738588995	1	0.3191668391227722	0	1	1	0	0	1	0	1.8019872	0.61059463	118450.21
8512	SAYEEDGGLPEKVDTLGEDDDGIALKTLLSRKRKAWTESS	31995.32	0.19110811	0.07294607	0.015192644338275	0	-0.8991214036941528	0	0	0	0	0	1	0	0.19019032	0.1852703	31995.316000000003
8513	METVSAEAELECSPQNFVWGDGDMDKMVEELFQCDHANWE	135087.56	0.63408566	8.318146	0.41880992977	0	0.2406648844480514	1	1	1	1	0	1	1	7.244371000000001	0.61334586	135087.56
8514	PVAVIQMRAALRPPSHNDAAMEMWVKVARGAARTFLPPCL	44354.984	0.16854624	-0.0016291142	0.00319851662575	0	-0.5091774463653564	0	0	0	0	0	1	0	-0.055555344	0.16780528	44354.99
8515	NFEDWVSQILPVPKPQSDGVLETYPHNITAIFKFTDLDPT	52529.348	0.39051637	2.6487327	0.0697452186525	0	0.1867368370294571	0	0	0	0	0	1	0	1.6610330000000002	0.36447412	52529.363
8516	EIDSMDISSFDRKPIAHHVSCLDVNNMMDLKYSFEFFTIS	98675.95	0.47922835	0.61979187	0.3028339966925	0	-0.0996963679790496	0	0	1	0	0	1	0	1.0380437	0.45699495	98675.96
8517	SSSKKGSPMEVPVLIGLSSETASEPSLVKPVSAPRTEHFL	28664.203	0.17752257	0.010730505	0.00178553492025	0	-0.5961571931838989	0	0	0	0	0	1	0	0.028795242	0.17564352	28664.203
8518	GIENSPEDEIGSTEDKTDQVKPQNAKSVVSVFFFPDFSPN	35562.902	0.28810525	0.39809203	0.01154717560525	0	-0.5397268533706665	0	0	0	0	0	1	0	0.30188584	0.26562086	35562.9
8519	HQLDGYFVNGQEDEQSNNQHNNEIRVHRTFARFSGLAFDS	47343.742	0.23820917	0.50864863	0.0023629026425000003	0	-0.5280913710594177	0	0	0	0	0	1	0	0.4885192	0.21643282	47343.758
8520	EPALPGSGFNEADFKEDDDSLQDANKAWKEYQFQILEVPD	32985.74	0.4444752	2.6587036	0.127767853785	0	-0.3655983805656433	1	0	1	0	0	1	0	1.7022806	0.40174815	32985.734
8521	EDDQDAEDDLVYSKNQRKDFGHMVFSTTAIYAQYKASSNR	50328.156	0.16778652	0.21151805	0.026459788021250003	0	-0.6615762114524841	0	0	0	0	0	1	0	0.09495878	0.16314304	50328.145
8522	PPSVKDQMKDQAVSPCTDHQHLIPFGENQDINHHDWMELS	76075.41	0.52682763	1.3415271	0.038007016207400005	0	-0.267254501581192	0	0	1	0	0	1	0	3.265492	0.49322054	76075.4
8523	RVHFGLNKVLDEQFHTAALNSPFKLQGESLLVGMDLEWSN	69606.28	0.5198974	1.8709722	0.1561546854325	0	-0.033309206366539	0	0	1	0	0	1	0	2.4807236	0.49747127	69606.28
8524	EELDTDDLQFHVPVEDSALATTREDLIYFGADKPSLEGPT	65011.7	0.49077898	3.1741734	0.1587673845375	0	-0.4645501971244812	1	0	1	0	0	1	1	3.710376	0.443488	65011.7
8525	GDDVQLLDKQPEDFEAEDERSNEEIPGFYNLSGMVDSPVC	55440.074	0.4532663	1.7860498	0.08851814205	0	-0.5384501218795776	0	0	1	0	0	1	0	2.340409	0.40513545	55440.082
8526	PNREAVLNEEFDVEVDLTLNNALKKLLGGVDSNAKEEHSS	21355.418	0.31591132	1.5698653	0.1132476769496	0	-0.9268319010734558	0	0	0	0	0	1	0	1.1028283	0.3001637	21355.422
8527	TTNLQSSCTPEAAADFSCWDQESADMDETGLMQIGFSSYL	101338.97	0.5856238	4.0863276	0.28946440535575	0	-0.0756069123744964	0	1	1	1	0	1	0	4.526108	0.53298134	101339.01
8528	FFLKRDVEKDSGYDDSGGVWSDDGLEQTSPTNIGRGREYF	49021.21	0.21135263	1.2234385	0.02976960341675	0	-0.7217382192611694	0	0	0	0	0	1	0	0.6062367	0.20248441	49021.24
8529	MLPPVDQLSVTEEPNFIGSGFDDEKKFDLNFYAVNSPELD	166435.38	0.5485161	4.4691687	0.2653037313425	0	-0.3084649741649627	0	1	1	1	0	1	0	6.5253096	0.49565095	166435.4
8530	TKKVEELCSVTADIMFTYPIILDLGFDDGKNNGGELLPHD	57978.17	0.5207989	1.7463586	0.4410384971125	1	-0.2020275294780731	0	0	1	0	0	1	0	1.9003465	0.508862	57978.17
8531	LNRFTWGDNVSMADELEELNEGEDCDQMSAAVCGGLYLLN	50058.73	0.4621863	3.5391686	0.434522522125	0	-0.3023784756660461	1	0	1	0	0	1	1	1.8888792	0.43025854	50058.73
8532	GTFGSPSSSHHPLRGFNGGSRSSDGAMMPTLHNWNASTTV	47606.53	0.1797302	0.28323197	0.0018828372685	0	-0.8153414726257324	0	0	0	0	0	1	0	0.15638638	0.17209396	47606.53
8533	SLDSSVDQNQPNMSPFLFDKAPTMHSESSARTLYLVIIGE	48149.43	0.24692123	0.61551464	0.0174500610385	0	-0.6017774343490601	0	0	0	0	0	1	0	0.4284295999999999	0.22522537	48149.453
8534	TPMGMFHSTLQTCNFRRIEEDNTIGLLNIAVSPDELFFEI	119332.12	0.5074398	3.0568066	0.34210759284750003	1	0.1849267780780792	0	1	1	0	0	1	0	3.0070598	0.4934652	119332.11
8535	AFDDKYVSEIPEGEIYQQREIDHGEIDFLDTTVFPTEGIL	152948.5	0.5704276	4.175212	0.2622607221	0	0.1842232048511505	0	1	1	1	0	1	0	5.122677	0.52722096	152948.5
8536	ESRRPYLKFGFLPLGAPENDILEKLWEADDASDFDLSDQD	48510.633	0.54059666	4.2242002	0.5267433464725	1	-0.4932048320770263	0	0	1	1	0	1	0	2.9185817000000003	0.50544506	48510.633
8537	SLKMNYNIAVAFLDSKGSSQDGAPDGGGHHRKEMIGKEPW	45755.906	0.16283926	0.10919452	0.00132415116225	0	-0.6316846609115601	0	0	0	0	0	1	0	0.0033652782	0.16097817	45755.914
8538	LFKEELPDEFSNWVKEIKEIPTLISSTIWDETNGMELPGT	50644.984	0.45438233	5.90329	0.46507872146749996	1	0.1659550964832306	0	0	1	1	0	1	0	5.0417776	0.41301772	50644.992
8539	EKTDNSNAKFWHHYNIDVPDSVGLHTAILQSESGSDETFD	36236.26	0.3107183	2.0144005	0.0421576122275	0	-0.6378477811813354	0	0	0	0	0	1	0	2.4290879000000003	0.28836572	36236.266
8540	ESSGQLRTTVERSSVIESRKVVMTHQPVSSSPDFGLQFGG	27500.21	0.20317096	0.23766208	0.00142635461825	0	-0.7099857330322266	0	0	0	0	0	1	0	0.5243137	0.18722712	27500.207
8541	SVGKAFDMSDLLRFGFYEWENLDGVVKIDLFVASWEESCE	115219.48	0.5789857	1.0482444	0.707280642	1	0.6160922050476074	0	1	1	0	1	1	0	1.9891435	0.57948214	115219.47
8542	EDSSSFRKLLMIQTVPFLEDFPVIDRKEFTRVYDNNFYPS	51083.74	0.2792182	0.4323206	0.1551325428375	0	-0.1293165832757949	0	0	0	0	0	1	0	0.3092660999999999	0.25975925	51083.734
8543	MDEECSDAPEELYDEIDLAALWERDKSHLKKKEDAFPDGV	65093.21	0.5153745	4.1079264	0.33096669152125	1	-0.6053112149238586	1	0	1	1	0	1	1	2.5137167	0.47546577	65093.203
8544	NEWEIPTKRNFQQNPFDPNPGPMELNIGMEVYEEMPMLLG	113095.336	0.58949083	3.947871	0.193977012265	0	0.0244526676833629	0	1	1	0	0	1	0	5.3465986	0.5684760999999999	113095.35
8545	DEQRKNPEGHCPMTTAEFFLGYPSHFNMCDLEEDHASAEG	44930.24	0.4916739	2.3277755	0.348761650391	0	-0.3869887888431549	0	0	1	0	0	1	0	2.3542376	0.44755316	44930.26
8546	PDHMGVDITLAWPTLQNAQKEDAFAFYMDDMDQVEELASM	138707.27	0.6256773	8.115694	0.52967744175	1	0.1530259847640991	1	1	1	1	0	1	1	6.766334	0.593869	138707.2
8547	FDLTDWRGFGSGSARLADVYPFVDIETEYNGILSSTEGFV	157412.86	0.5376635	3.9109335	0.43438265728000003	0	0.5279494524002075	0	1	1	0	1	1	0	6.270015	0.49117327	157412.89
8548	ATLAEVHQRNLEWDEDDLCLLVPDHGGVMFLPFNKEKVES	85862.336	0.46560258	3.542045	0.491079658265	1	-0.2927313148975372	0	0	1	0	0	1	0	4.334843599999999	0.46135977	85862.28
8549	SFYFDSGGPLCGSGFPEFPGGDGSEALLTNNQQLTHLLYC	110875.7	0.43491897	0.7804682	0.1945945944375	0	0.2127840220928192	0	1	1	0	0	1	0	1.0638691999999998	0.3720737	110875.73
8550	AKVCICSYLNYGGKEYIVSSDDETGTYHSVLWNTEGKQDK	38082.438	0.21892641	0.6243628	0.0419249047765	0	-0.689936101436615	0	0	0	0	0	1	0	0.57589805	0.20762068	38082.438
8551	KNLHYKMFLVNKYLEELKEYSSDIDEHLTSFLSSVNQYEF	58269.555	0.4064417	0.37407708	0.49494997525000006	1	0.2326308786869049	0	0	1	0	0	1	0	0.9045224	0.36460227	58269.55
8552	TWRPIFDPSDICGDTNHEYDVLETKAVTRLEQFSSIKYQD	52440.562	0.27704763	1.5989141	0.08236227146950001	0	-0.35955610871315	0	0	0	0	0	1	0	1.4677397	0.24429545	52440.562000000005
8553	APSNFLPVDAEEREDHEEFVKLLSKDGAISSSWEEWPDSR	34236.77	0.47010925	4.6437244	0.142129050245	0	-0.3810553550720215	0	0	1	1	0	1	1	3.5918667	0.4272764	34236.79
8554	FNLGFDGAFIPMESVQNFMDLENDDFQWDSQHLTRSHAEA	184630.53	0.6374921	8.30144	0.616125543	1	0.2893137335777282	0	1	1	1	0	1	0	8.105371	0.6059021	184630.55
8555	DELQVLEKDFGFAMEQPDFGTSEFLVDEAACLPSGFSSSE	147878.14	0.6335226	9.068945	0.516291954625	1	-0.1039384454488754	1	1	1	1	0	1	1	9.116501	0.59227145	147878.16
8556	IRHRRRESINNTVASLMPEKVLFSFIDPLDSFDYSSVFKI	102942.91	0.41657627	0.56461954	0.48251098334750003	1	0.1408336013555526	0	1	1	0	0	1	0	1.0426173	0.3869785999999999	102942.914
8557	MGQHIKKDGSRETNHLLDHKLDKAADDFGGHRDGIRRLDL	24780.04	0.18244474	-0.037978888	0.00209782036975	0	-0.7256438136100769	0	0	0	0	0	1	0	-0.025045395	0.17964329	24780.043
8558	NLENEHLTSSIKQPTEVSLERLQNLFDSLESVCVAMDFSG	77254.11	0.52864146	2.153904	0.353891519218	0	-0.2901130020618438	0	0	1	0	0	1	0	2.788442	0.50693226	77254.1
8559	LQLTAQEKGVSLRLNPEKLYICEFSNGYAFSNSEWESMDF	101850.414	0.43736666	1.7488326	0.31920112042225	1	-0.1251693665981292	0	1	1	0	0	1	0	3.1711936	0.40412664	101850.445
8560	FLEVYQPTDVDILLNPLLLGFGAETPHINDNQSFSGINNL	95693.27	0.4189733	2.2877064	0.549435377965	1	0.1021431535482406	0	0	1	0	0	1	0	3.3273695	0.40882856	95693.29
8561	FDFDEDQNDLAIRGEIMFELDSGYCKFSLNTQYLHTWNYC	139768.03	0.48136038	0.7405273	0.547602058875	1	-0.0544298477470874	0	1	1	0	0	1	0	1.1857133999999998	0.45879605	139768.05
8562	VDPWDEQVGLGNFPYPSVPHQEWNSNGDDMDIGFHDDDEI	80968.62	0.5202863	5.0502644	0.186223771225	0	-0.5724877119064331	0	0	1	1	0	1	0	5.7748547	0.46161294	80968.6
8563	NMLKGAGIDRVNPGFRDLVWEAHSDFCLCRRSIREKQPTL	55257.598	0.2219349	0.15946484	0.0826223451545	0	-0.4736248552799225	0	0	0	0	0	1	0	0.16874576	0.20759635	55257.617
8564	TPRNRHNQAGSALGNYTEGKKPFKTSGEADVKDLSSEPEL	14994.919	0.17037262	-0.16200805	0.000526977696825	0	-1.108703374862671	0	0	0	0	0	1	0	-0.14621282	0.16753028	14994.923
8565	EQATALPVDSQIDLIYVEEQVVLQVGGDELRSEDDTAAIQ	33204.184	0.41693673	2.3801894	0.036003854526250004	0	-0.667669951915741	0	0	1	0	0	1	0	2.6562762	0.4114412999999999	33204.187999999995
8566	PVPLSSYLKPLSDHEDALTGNSDSDDAAIKATSQLGDLSG	24258.2	0.23740159	0.51751494	0.0062929045425	0	-0.865265965461731	0	0	0	0	0	1	0	0.32555795	0.22230706	24258.2
8567	REQFFYNPLFTFTTSVRATMHEEPPKGRLPPWDNDMLDDP	79739.4	0.49594277	1.832657	0.051448739717500004	0	-0.4322354197502136	0	0	1	0	0	1	0	1.3077909	0.4511272	79739.4
8568	KVDGIDDPCSSVGSLIPMDNPLSLELCSLLVEWGGMFTEM	103074.75	0.5827666	0.5637876	0.6242502317549999	1	0.0902839377522468	0	1	1	0	0	1	0	0.57491064	0.57988375	103074.78
8569	HMALSSFPQATTDSSMFQGPLSSPWDIGMINILNNELMNP	72717.8	0.5581207	2.937426	0.4456362937925	1	-0.1172851100564003	0	0	1	0	0	1	0	4.5396633	0.5386054	72717.805
8570	ERWCSREANEKLKRMATRMFLEEVARPYHPSSEESVGCDN	27248.988	0.16946243	-0.008912802	0.0018275694705	0	-0.6820380091667175	0	0	0	0	0	1	0	-0.0136585239999999	0.16898759	27248.977000000003
8571	RNDEFLNTNFVLRLISGCMNQGGRVYYCSDITVYKIRFMR	50123.14	0.21278186	-0.013643503	0.06504496264525	0	-0.4290680289268493	0	0	0	0	0	1	0	-0.02779007	0.20310052	50123.137
8572	WEREWVVLSSLLIIDDHWSSMPPEDMSPKNLDGVTSISEI	50091.06	0.45843753	0.7341672	0.2665278624675	0	0.1258423775434494	0	0	1	0	0	1	0	0.7239373	0.4433956	50091.047
8573	HLFVQRDDVILIALVDQFVGGGDVLSRILFDQSQNESSDP	28208.707	0.25699311	0.89472735	0.149850553646	0	-0.1271113604307174	0	0	0	0	0	1	0	0.7418897	0.25352737	28208.707
8574	QKCSYAEGEPKISYPARFPVIGYNSYDVWIFQELRFCSAK	85530.625	0.24423157	0.25615144	0.20056332022975001	0	-0.2084890902042389	0	0	0	0	0	1	0	-0.0115094185	0.2453913	85530.62
8575	GAAFTVTTPGFKGIVQNPEINSAAFLDELDLHVPPSFLPL	159571.47	0.56457704	1.4966866	0.38534777127000003	1	0.4070859849452972	0	1	1	0	0	1	0	2.1409166	0.53357965	159571.47
8576	VVVQTCDQTTIEDMERKKQTLINFVETGHSLLTQYWPLIQ	67192.53	0.23852159	0.08745909	0.093507554425	0	-0.4557823240756988	0	0	0	0	0	1	0	0.08730149	0.23644367	67192.54
8577	KYLWNDSTCKKGSSRKEAGYEKERRVVAFSMDLPDNCSEI	43831.27	0.22153783	0.3085127	0.0021053940545	0	-0.6092754602432251	0	0	0	0	0	1	0	0.37539697	0.21533369	43831.266
8578	HEDWRKHQSSCTDSLTFVMSSDFEYCLVCCDYENLLLRTV	72256.19	0.4734023	0.39098215	0.6094485796165	1	0.4009939730167389	0	0	1	0	0	1	0	0.23119879	0.47303697	72256.21
8579	FSYFSVGKLHQLRDNRTLKLCKMSRFNLYSDNECSIEEAT	33454.004	0.19941145	0.12521243	0.0034399958302499998	0	-0.3523977398872375	0	0	0	0	0	1	0	0.0017392635	0.19163671	33454.008
8580	LPSVGSEAFDYGADFDLSATHEEEEVHYEASFDELMMNSF	230501.9	0.6326919	8.1720085	0.48987972324999995	1	-0.079464241862297	1	1	1	1	0	1	1	8.609905	0.57845247	230501.9
8581	MMIWASLMDAFFTAERGRHLTNNFVVSYHGVASPVYIGSF	110746.37	0.24800096	-0.046632767	0.1461901206475	0	-0.0173262450844049	0	1	0	0	0	1	0	-0.08552647	0.23206736	110746.35
8582	VPDLQGPVYPLDEDDVEELPVGCLEDEQNTAVTLGIFSSA	79525.93	0.42763287	2.555015	0.18297075688	0	-0.3507468104362488	1	0	1	0	0	1	1	3.7551947	0.39647707	79525.89
8583	PFDWRLLRARIFDDYFNYPNGQLSDERDSSQMLIMQQAYN	82406.016	0.39262265	0.30201364	0.3836605933575	0	0.0655088871717453	0	0	0	0	0	1	0	0.1767075	0.36280164	82405.98
8584	FGRELMDWEAHEYNEGPSQGDLLIMFTDEHQQFDIDGGDL	99270.91	0.61348146	7.568024	0.46349211915	1	-0.1156642064452171	1	0	1	1	0	1	1	7.659903	0.576537	99270.914
8585	LFCLVLLLWLRTGNDSRKLEDAEEEYNLETNLKCSSFFSM	42995.27	0.3683665	-0.010349035	0.132852022075	0	-0.5675265789031982	0	0	0	0	0	1	0	-0.10317969	0.32717636	42995.28
8586	CIKVNEGEKEYFEQPLWYRTALESLQEDEEEEIFMKYLKV	52605.016	0.46998215	3.0335042	0.47894347396	1	-0.1033563986420631	0	0	1	0	0	1	0	1.4418066	0.42665052	52605.008
8587	EAVHIWVGETLSSSEQGSICSNSRIVELLEVVSVDSWDVK	46950.473	0.37690154	0.8834317	0.0274279078925	0	-0.4331052303314209	0	0	0	0	0	1	0	0.7099234999999999	0.3802839	46950.477
8588	PWRELGFSSRTDFKRPCLEEPTDLKSSNHLQQLIGFLHSS	35564.01	0.23850732	0.26820087	0.014573597672499999	0	-0.1736144870519638	0	0	0	0	0	1	0	0.14849424	0.21652435	35564.016
8589	SLVSENFGWCPSFLESGASSVLLKVDAANDDRSDFNSMLG	71333.74	0.49779302	1.4921072	0.29515515344	0	-0.3528628051280975	0	0	1	0	0	1	0	2.7867107000000004	0.45799905	71333.766
8590	LTMLPPSEDIDGESSQDYPWLDQMKFAEFLSSFNVSLFAD	122468.28	0.5922455	2.2989337	0.6876019009950001	1	1.113358736038208	0	1	1	0	1	1	0	1.063548	0.5805302	122468.28
8591	YTASFLNLEGGYDEHKADFAFYSRPILGDVPVYDPVRWRI	121660.89	0.3563984	0.96255887	0.23712713277250003	0	0.5190181732177734	0	1	0	0	1	1	0	1.3063053999999998	0.31900275	121660.86
8592	STDEDKFLMIQTNLLESMMGDITITMAIWAALGGCLHSDR	69785.04	0.37993243	0.10634637	0.3804507647075	1	-0.4123359322547912	0	0	0	0	0	1	0	0.25712466	0.36948282	69785.04
8593	ALHFSSSIESFSSLHGTPMMPPQTSFLAFVSNNAALDKER	78321.29	0.2883706	0.8438208	0.0574617598825	0	-0.5907074213027954	0	0	0	0	0	1	0	0.6901574	0.2480093	78321.28
8594	DWMLSRCLTPSIPGGDLTRMNQTSNEIPSPTRVYWRYSLT	59079.867	0.16881935	0.1600635	0.007776759083749999	0	-0.405569463968277	0	0	0	0	0	1	0	0.19208527	0.16764589	59079.86
8595	KASKRTTHSLLLDENCSQQRPMVKYSGNQPMYLSMMEVNY	67379.66	0.2472355	0.46220112	0.0080720819375	0	-0.4010210037231445	0	0	0	0	0	1	0	0.42141652	0.2415908	67379.65
8596	HDEIDQNQPSSQTESELHQQFGNSISSQRSQRNSKKNEES	13258.743	0.17623621	-0.083456755	0.001077273093075	0	-1.2062441110610962	0	0	0	0	0	1	0	-0.12367535	0.17479554	13258.743
8597	ASEEESFEMNFSDEDGSSSFLMLQTSRCSDPYAFIRKDLD	77630.78	0.399965	2.4242043	0.31605261918	0	-0.5565864443778992	0	0	0	0	0	1	0	2.4895810000000003	0.34468582	77630.78
8598	DLIDFLENGRETTGNGNNDEMDEEYSPRIIFYVVETAVPL	52365.55	0.30412245	1.3202577	0.10477056629999999	0	-0.4662914276123047	0	0	0	0	0	1	0	1.2887307	0.29276565	52365.58
8599	DFLFCELAIRTEDADDLNESFTGGFVILANTTTPPSSNVF	114423.17	0.3973893	1.9662492	0.375775094175	0	-0.0360640212893486	0	1	0	0	0	1	0	0.9938953	0.35974166	114423.16
8600	TTNVYFEMLHLMSWYDDFSPWTEPLQWGLRGLINVDLTVL	171226.33	0.5578762	0.0067777634	0.8050724296	1	0.2016061842441558	0	1	1	0	0	1	0	0.08960557	0.55883896	171226.33
8601	SDSSDGELPQAQGLPYYLQELKLHHFEENLPSSFVGQVNF	88422.96	0.35928258	1.4505123	0.2615867576785	0	-0.3312909305095672	0	0	0	0	0	1	0	1.2829174	0.32232037	88422.94
8602	DPIDQSKDLAFSIQQCDLEEIRHGEEEQSNGKLEQEDCFD	23869.191	0.38904628	1.6662672	0.020414197025	0	-0.946678638458252	0	0	0	0	0	1	0	2.2764559	0.35002515	23869.191000000003
8603	MFNLLGSMFNHGNPWFLDGHISSVVCLFSLENYINNLVQA	109211.54	0.37812018	-0.04431057	0.636437451625	0	0.0203334130346775	0	1	0	0	0	1	0	-0.056749582	0.37252188	109211.53
8604	IGWLCLVDEFSEANNPEGPVELQFMGMERDGASAFSLEDA	110785.63	0.5517908	5.2143326	0.26177441225	0	-0.2448365241289138	1	1	1	1	0	1	1	3.5378168	0.51881045	110785.64
8605	RGNPDRSKLQILTKVDIPTFGSWFSKNHVGNMLRSDQYAL	46491.25	0.19366679	0.063923836	0.017361189818625	0	-0.3239149749279022	0	0	0	0	0	1	0	0.08086419	0.18664049	46491.234
8606	PFPSQLSELRSFDVAPDNGYYLQDDGEELMVIVLPTNGNR	65990.81	0.49627346	3.0280695	0.248528992925	0	-0.1724890768527984	0	0	1	0	0	1	0	4.5021763	0.45703387	65990.83
8607	EMFGYDHHIFETDDEDLDLGPHVADECWERSEDFWEYGFK	212806.95	0.67193455	9.485995	0.758069992875	1	0.3768922090530395	1	1	1	1	0	1	1	7.9238935	0.6348741	212806.97
8608	VQLSEDYSVTNYPDWSVWEFDSTPYPLDVSNYGQRAIDVD	138776.22	0.64502984	7.0668726	0.63744747939	1	0.962199866771698	0	1	1	1	1	1	0	6.815966	0.6305439	138776.25
8609	ERRNSYQDEIPVLFDSYLEVGHKIQFIQPPSTPSKPAQLH	62593.863	0.34263712	2.5123832	0.262217362291075	0	-0.3190709948539734	0	0	0	0	0	1	0	0.98794734	0.32588065	62593.86
8610	QSSNMLDNSVIPTDPSGWTQLTCDHFFLDTQNQINGGSDL	82378.79	0.5809965	5.4898076	0.348926333525	0	0.0229448918253183	0	0	1	1	0	1	0	4.3890285	0.5470941	82378.79
8611	NYVEETTDQDSEKDEPLIEERVKTNNVRMDSFSFILEQGD	23886.855	0.3905824	0.688761	0.022809100963	0	-0.7253501415252686	0	0	0	0	0	1	0	0.58084536	0.35794848	23886.863
8612	NNQEYQHISHDADFDVVHGGNCEQEPFSKDNSYGLWFFKI	111964.01	0.48418373	0.89016604	0.23596559091499997	0	-0.1867624074220657	0	1	1	0	0	1	0	0.5848391	0.4469329999999999	111964.01
8613	PQKLHDVDWEEFLEYSLEETSEDMADFIRIDNSGSEDVSN	118764.91	0.6311832	9.165298	0.63001962604	1	-0.2407938539981842	1	1	1	1	0	1	1	7.6794853	0.60602903	118764.91
8614	FGKHSYIENCDVEQSPWLSGISSWLCNIRTTEVQHLEGYN	120364.04	0.37536794	1.093569	0.41276326924999995	1	-0.1638700813055038	0	1	0	0	0	1	0	1.5051961	0.3514892	120364.04
8615	VSSENDDPNLVLLLVAMKCFLSLDFEEPDSDQSTEAHSPA	38832.742	0.2380451	0.10399723	0.30364013549	0	-0.8389354944229126	1	0	0	0	0	1	1	-0.048665285	0.2320076	38832.74
8616	RITPPDLLSAAYGRIISADHKETSIKYKRVASFIVLDVLH	48490.71	0.1593398	0.017624855	0.0030727126092500003	0	-0.3403852581977844	0	0	0	0	0	1	0	-0.063925266	0.15652098	48490.72
8617	VIGKKCVGESNAKPHQLQNFWAEAPNSQQTLSQQDFREFN	60129.074	0.32886896	0.40310645	0.009761519675	0	-0.5208141207695007	0	0	0	0	0	1	0	0.7031839	0.2778593	60129.066
8618	PGNQLSLGFLLIENSLENNLLKHITLMWLENSSFGLVNST	85833.54	0.28108513	0.033402205	0.14688387325000002	0	-0.2559025883674621	0	0	0	0	0	1	0	-0.084959984	0.2746139	85833.54
8619	HALADQDDDNCGRFGNHLSSSRTEFLEKSEDTAADTPLFY	83707.016	0.34280884	1.1438859	0.0193853131875	0	-0.3718736171722412	0	0	0	0	0	1	0	0.69778943	0.29951978	83707.02
8620	MIEDNSSFPPTLGNKNVPIDNGSMGVFDEELPGRADYGSF	65576.695	0.3556078	3.320441	0.0243067077625	0	-0.5872186422348022	0	0	0	0	0	1	0	5.4883976	0.30873406	65576.7
8621	FIPESFAMSFGEVASAIVFVQNRAKRILQFELHEKLAHDC	47943.32	0.21756423	-0.049877167	0.10542512276	0	-0.3813707232475281	0	0	0	0	0	1	0	-0.09299564	0.20260264	47943.316
8622	ALLDLLGSDACMFVNKGLSTSLKDPAVVYAILGLVEIGCQ	60198.664	0.22760972	0.09208584	0.17198091707000002	0	-0.2437020242214203	0	0	0	0	0	1	0	0.10970473	0.22485292	60198.664
8623	HSDLKATCDLDWIHHEWTGATALYPWEDSVNNEGTPGDSN	71081.99	0.5727983	5.325038	0.368118431345	1	-0.2414553612470626	0	0	1	1	0	1	0	5.6044836	0.5348141	71081.98
8624	TPDRVSSAPNITTNTTKPGSGDEVEAPEVWVYNLENYFGR	59055.69	0.48471794	2.0813708	0.087319234315675	0	-0.3461588025093078	0	0	1	0	0	1	0	1.9426165	0.45662725	59055.707
8625	WNFSIQQKPVFEKSDFSTTISWTLLWLELCDYCYYNIHLL	85314.25	0.31784648	-0.024995327	0.64572422177	1	-0.2222049236297607	0	0	0	0	0	1	0	-0.01885891	0.33744743	85314.266
8626	GDGGEFTSIRMFGEGSSSPLEWQDVTGSMFLVHPFLKSGM	82004.484	0.3932441	0.9287051	0.228803221795	0	-0.1527635753154754	0	0	0	0	0	1	0	1.2968524	0.3676129	82004.49
8627	WEFIGLDDQGEMVEVRVDLDGGHPSNCLSDSSINDGYCER	82895.88	0.36551368	4.738765	0.10193906283500001	0	-0.1405681669712066	0	0	0	1	0	1	0	5.114736	0.3446683	82895.914
8628	PQVDEYQLLEPGNENGGVVPRRFTHHQDGRNFATQFTLQQ	45331.8	0.21482159	0.4180746	0.0023751094157499998	0	-0.6502421498298645	0	0	0	0	0	1	0	0.6654979	0.1939075	45331.805
8629	AIGSLQSTNFMNPPYLYRRSSSNHAAPSDDQLKLHIPEQN	36174.242	0.18594015	0.34150696	0.00277860035825	0	-0.963065505027771	0	0	0	0	0	1	0	0.15220785	0.17889799	36174.242
8630	TFFLNNGSKRVEVVEGLPTVNQRMMFFDDPNVNFMPWYVV	176334.97	0.45829138	0.41785908	0.35974257131	0	0.4483285546302795	0	1	1	0	1	1	0	0.6658814000000001	0.45283282	176335.02
8631	ALLRADESDGVMDVNMEWYNTKKAAAATSFDSDCSEEIIE	31414.695	0.4628695	1.7969949	0.0378294620525	0	-0.9474824666976928	0	0	1	0	0	1	0	1.8151578	0.43660504	31414.691000000003
8632	DDILYDVDEFGKQIDEWIDYTTGKTTLRGIPHPPITSLTE	103888.8	0.4446228	6.3084197	0.44382922162874994	1	0.0287871696054935	0	1	1	1	0	1	0	4.5253973	0.4155924	103888.8
8633	AEAIVGLNEGEHSEAEDCFFEIFPLKVQYAGFPESTSAPD	83420.21	0.4554536	4.5287194	0.46561010236	1	-0.0450278148055076	1	0	1	1	0	1	1	2.1909695	0.4404056999999999	83420.195
8634	EWSTSFDLRLSLDSQDSVGDEISESGGSDFVFPGLLLRSL	50553.715	0.49530813	0.8824413	0.336323968875	0	-0.2363830804824829	0	0	1	0	0	1	0	0.81055176	0.4526444999999999	50553.71
8635	FDNNQQWLLPFYGRDQPLQLLFSEDSCRYPPSGNSDFKQL	118874.086	0.38966665	1.8557802	0.3045660838175	0	-0.2464963495731353	0	1	0	0	0	1	0	2.1481655	0.3409424	118874.09
8636	QTLTEDEQEEISAEVGNSRMERGKDEIADDHSYSLDSEEK	16759.969	0.2225119	-0.0721817	0.0024542827385	0	-1.108310341835022	0	0	0	0	0	1	0	-0.043030024	0.20909528	16759.965
8637	PEPDLNYDALGLHFDLDSNDDPPMAMVLGEEGQQIENNFS	142924.1	0.63498384	5.2242446	0.318846520855	0	-0.3143783211708069	1	1	1	1	0	1	1	7.4173484	0.60114026	142924.11
8638	HQQSICVEQIAAQLPNEEYPLGSINDGQEIWYHVGLEESP	51572.883	0.5290483	3.744825	0.14237637718750001	0	-0.2464038431644439	0	0	1	0	0	1	0	6.0648093	0.49382645	51572.875
8639	VEGSPLRTEVPSSENARENRVIEDNELISPKRRGDEYWGI	36581.027	0.27658013	0.2698915	0.0046401803795	0	-0.6987525820732117	0	0	0	0	0	1	0	0.37756371	0.25932142	36581.027
8640	GDEDAVNAAANHYIGYFGDHRWNNNSLDTDSVINVDGFSL	110159.34	0.48459712	3.731882	0.14683263801	0	-0.0780004635453224	0	1	1	0	0	1	0	3.8308177	0.43778613	110159.37
8641	SEFKVSCSVNSLTQMSNPFKESTTGFDISNQVSSFWLIAL	73585.61	0.40737882	0.16948819	0.204135271005	0	0.0440111942589283	0	0	1	0	0	1	0	0.1858499	0.38477728	73585.61
8642	STTNYEANGMDDLQWTDVKVELGCSEDAFWEIEDLDQPLQ	145050.8	0.67508334	7.6178074	0.48376976078249995	1	0.2574488520622253	1	1	1	1	0	1	1	9.223183	0.6606663	145050.81
8643	KRESLVFSTSSPMLPNDKTSNKTPDAGNGNDLLERLDFPS	23192.262	0.4109711	0.16852307	0.0036434904062500003	0	-0.8104782104492188	0	0	1	0	0	1	0	1.0192711	0.3576092999999999	23192.254
8644	ELNFGSLDQNSESFSFMDLYSLITSIGAADASGGGDYTGD	134856.72	0.5971719	5.538048	0.6164294844135	1	-0.0981203690171241	0	1	1	1	0	1	0	6.376048	0.5694051	134856.73
8645	NSRKGHDLSPQIIYDSTFERQEKYPDSGNEDDYSYENPVR	42536.293	0.26651895	0.19722486	0.00816817028125	0	-0.9049581289291382	0	0	0	0	0	1	0	0.27816653	0.23082776	42536.3
8646	DKEDNTNLGMIGGNLDNNPSKTPDLMDMVGMAKLFNHRDD	43145.453	0.28493991	1.0287522	0.01992082667875	0	-0.8430083394050598	0	0	0	0	0	1	0	1.3186806	0.26617405	43145.453
8647	MLDDPWSTNEYVPNILDTDDVQFPPMDDISVETAISDNSL	60684.418	0.6069511	6.721293	0.3644288315	0	-0.2150599211454391	0	0	1	1	0	1	0	6.697533999999999	0.57108885	60684.406
8648	MESLRIHYKTLTPRRKSTSVIESRASMGFQDTLHICKTVD	36601.625	0.16670857	0.025190115	0.00090268615255	0	-0.6362028121948242	0	0	0	0	0	1	0	-0.056760073	0.16555944	36601.63
8649	PESTSNFRLEQMLEESRFYIGFQSSFSNHQDEGDWWEEPP	59980.31	0.6144421	4.9113035	0.40877150281999997	0	-0.2231119573116302	0	0	1	1	0	1	0	4.727951	0.5704198	59980.324
8650	ERQLNSDQQSFTRLFGPQETKLTNIREEAGCLLKDEEETN	21463.414	0.19328503	0.33499837	0.0041322953075000005	0	-0.8757221102714539	0	0	0	0	0	1	0	0.32270598	0.18497331	21463.406000000003
8651	ADYDTTWNNMEGMEASPEEESLGEMMETAENTFRSQEEAL	31631.547	0.31907684	2.2609406	0.09955812929499999	0	-0.8925752639770508	0	0	0	0	0	1	0	2.9714904	0.28430194	31631.559
8652	FPICKITLVSLGAAVMDDDVDDAEQLKFSGFPTSFRLAVA	64301.184	0.28379452	0.042666435	0.0787570257425	0	-0.2751258313655853	0	0	0	0	0	1	0	-0.06818199	0.25503686	64301.184
8653	GEEFEDWESHEDQDYLFMRFSGQVGDTSEELYPERHMSID	163278.58	0.5355903	6.4282646	0.5092057426900001	1	-0.39506596326828	1	1	1	1	0	1	1	7.0553255	0.48794675	163278.52
8654	TPLLEDVLQTCERKKSWDQGELMNFSGEDLVRPEDSRWDD	32754.568	0.47562218	2.8099737	0.058648562905	0	-0.5550584197044373	0	0	1	0	0	1	0	2.747227	0.427537	32754.568
8655	GHLENSSFCEMAQTMNDLWDWQVTLVDIEIFSNYILPPIA	177539.56	0.59606344	0.62659085	0.7343317449325	1	0.5112491250038147	0	1	1	0	1	1	0	1.4386656	0.60045356	177539.55
8656	AEEQSETDKTKVQFSPSDSYYSDDLDISPLMDENKLFVSV	107455.375	0.49918157	2.0985055	0.26216216646900004	0	-0.3299491107463836	0	1	1	0	0	1	0	1.827881	0.45540202	107455.36
8657	RDGIFGALYDVNYSSSTTQSQHLESLAVSFSDIHGLASGY	59969.49	0.40887094	1.5170567	0.0612413972975	0	-0.1609862446784973	0	0	1	0	0	1	0	1.4863853	0.35023215	59969.508
8658	YTNNSIDDDQLNKLAIFQKVFATVANCLRLSQSMSSYNYR	48211.797	0.1645535	-0.013416529	0.0366110725775	0	-0.5776273012161255	0	0	0	0	0	1	0	-0.026411295	0.15963471	48211.81
8659	NDILLPAEFIQQSFRSPCTQECPMQAVQDFPKWTGIHWVR	79603.984	0.3159513	1.0737193	0.046117010195	0	-0.0651284903287887	0	0	0	0	0	1	0	0.28179002	0.28110462	79603.984
8660	ILVTMFNGDRMQQLEDDLEDMFSEHQMGMVDQNGDLCEFR	100835.414	0.56551456	6.503042	0.5279143730525	0	-0.1112356781959533	1	1	1	1	0	1	1	3.8920112	0.5312714	100835.44
8661	EVLPVRSDDAAIPFSDVSDLMDMESPFCQDEEFLPQPSES	165172.78	0.589533	7.4711776	0.43526989619	1	-0.4100420475006103	1	1	1	1	0	1	1	6.717777000000001	0.5554319000000001	165172.78
8662	TSPGSNNNPVSLITMLVETPDTVKNDQQQEFCSYADDEFA	30100.61	0.3875526	0.610052	0.0182468856225	0	-0.8603798747062683	0	0	0	0	0	1	0	0.6622585999999999	0.3539969	30100.617
8663	TCLFYSTWGFCVQGLSVTTTIPPSSPGLAYGFHTNMAETV	65418.594	0.2319623	0.01082325	0.1047270570875	0	-0.3198766112327575	0	0	0	0	0	1	0	-0.022701502	0.21755888	65418.594000000005
8664	ALTATPIDNPVDDIELMVHQPPDDDAEIYLFDWFDDALDD	224072.02	0.6716743	10.139854	0.6023405304325	1	-0.1386673301458358	1	1	1	1	0	1	1	9.349667	0.66948104	224072.05
8665	VSSSQKDSPIPDVGNDFTDTKAVAAIQHGSCSGSDNTSEN	17289.988	0.17811583	0.05820489	0.0014576649257499999	0	-1.1994895935058594	0	0	0	0	0	1	0	-0.08321476	0.17539944	17289.988
8666	KSYDSPDLLLLPIPAKHDHDSLLLAWVDQASKDLVEQVTV	73107.19	0.37740028	2.327169	0.317998126745	0	0.2845891118049621	0	0	0	0	0	1	0	1.5883976999999998	0.3705292	73107.19
8667	ERLWSAMGDPYQEWYSDHIQGGSKLYQDLIGIHLFLDLSF	115375.66	0.51401854	0.6585195	0.69709509775	1	0.4404395520687103	0	1	1	0	0	1	0	0.4958669	0.5063317	115375.67
8668	DLELETVFDIQTRDLAFVGERISHDVSKLDFIESLTTPLI	128304.29	0.44758448	1.5661565	0.2536113828	0	0.4372220039367676	0	1	1	0	0	1	0	2.114237	0.41327882	128304.3
8669	EDIEAYHHLILVVRNWEQDTLRFHVSLNEITKTWTPNGSF	41547.55	0.19648917	0.23363614	0.02487719504	0	-0.4157387316226959	0	0	0	0	0	1	0	0.022593737	0.19062792	41547.562000000005
8670	SNVASSKAFSVYGEEVVGSDLGESMQFGKVDNDPFNLILL	90770.3	0.49194053	1.8485503	0.187864220025	0	0.0831621140241622	0	0	1	0	0	1	0	1.0462801	0.46057168	90770.27
8671	GMFLESSLDTRNSLDMYRLFQPPASNHESRMLCSLASKHV	79596.516	0.21960016	0.60639775	0.05088294322675	0	-0.2899424433708191	0	0	0	0	0	1	0	0.4835085999999999	0.20576616	79596.51
8672	STTTDHVFDNPSNDLSSYMLCASHKCEDLEYENEENNLPW	51293.37	0.46448287	2.5523293	0.1913874961525	0	-0.4844061732292175	1	0	1	0	0	1	1	2.223495	0.41454837	51293.375
8673	GGEKKKLGTAVYMIQDCDMPQDHDINLAGSITTSARLQFS	54892.812	0.23495103	0.4002962	0.00894428085625	0	-0.3031144738197326	0	0	0	0	0	1	0	0.2223227	0.22313708	54892.816
8674	NQGSDSSSGASKEACENHREGSFSLIEKSSCPYQQMGIVY	50419.9	0.19821571	0.27500916	0.006187254231175001	0	-0.6342802047729492	0	0	0	0	0	1	0	0.27041245	0.19166899	50419.9
8675	AIKLVRWLRPAPHCNNPIFLQKQKNMTNNPLYAMNFDLTL	45282.547	0.24137504	0.009692192	0.026166673691249996	0	-0.3494065701961517	0	0	0	0	0	1	0	-0.085926056	0.23398447	45282.55
8676	SIQSKLETEEELPHISSEQSRDDESNKVASGRWSFSASKM	26299.246	0.16562606	0.019408941	0.00180354923775	0	-0.997287094593048	0	0	0	0	0	1	0	-0.024081945	0.16133796	26299.25
8677	KHTCGNFLAWSPSDSIHDSIIKNLNVLDTKKTLFLPSGDN	31835.398	0.21930046	1.0769035	0.057972562771000005	0	-0.1829917430877685	0	0	0	0	0	1	0	0.647526	0.20392247	31835.395
8678	ASPLDRKELFVDLGFTTSFDCEGIKESYDFDEFLNVMPFL	221826.78	0.64729244	4.548065	0.70791323915	1	1.5285474061965942	0	1	1	1	1	1	0	7.156600500000001	0.639459	221826.8
8679	LIDVSAYTIYEIRNLGVSFARRFDVEDPSDCSSVLQHIKA	60681.836	0.20095916	0.21386337	0.03077816616	0	-0.25355064868927	0	0	0	0	0	1	0	0.07494688	0.19769688	60681.844000000005
8680	LLLNVVGYGGDDCGLLQDGFSGGEASNSVNTTMFSNFYHN	90421.31	0.42859998	2.206996	0.11010300912	0	-0.3565052151679992	0	0	1	0	0	1	0	2.9637027	0.36937076	90421.33
8681	IFLFKEDSSEAPNTLAFSSPSCTDIRRQSFDQEMGEMQPQ	29592.988	0.26314983	0.94806135	0.01724560076725	0	-0.581631600856781	0	0	0	0	0	1	0	1.099579	0.23620667	29592.977000000003
8682	MFCQSRAGPSESYQLISFSTSDPVSLKDDDNAAVDASGVS	27666.05	0.2502537	0.55962837	0.010840080746	0	-0.5883814692497253	0	0	0	0	0	1	0	0.3169515	0.23011301	27666.05
8683	EESDFGFFGEMLINICDSPTQQSLESTSDQFDCSVPTFTV	148581.56	0.6014516	5.249735	0.5637771005200001	1	0.4012826383113861	1	1	1	1	0	1	1	4.8644333	0.5740139	148581.53
8684	SMSVETLQRKSYELQVDNHASDEAYITMLDSTDYQTLMKM	81568.3	0.41137034	1.2422673	0.0514651710235	0	-0.1338975876569748	0	0	1	0	0	1	0	1.0817169	0.36805588	81568.305
8685	FPNDVRASELYLPVTVPEGSIIPWTTVDDACLPKTTESQF	57331.363	0.3008997	2.3080392	0.103859394945	0	-0.0990582555532455	0	0	0	0	0	1	0	2.1677008	0.2923627	57331.38
8686	VSGGPCAESTSSQFQMDFTVNRENGWFHHPSLGHTETEGQ	42477.02	0.36394337	1.9135289	0.025600091724250002	0	-0.6492308378219604	0	0	0	0	0	1	0	2.5591068	0.29944313	42477.023
8687	FVVILQDSSTEEDHQTNLSSLMSDGATIEEEFSWAIYLNL	75415.91	0.56040657	1.7407798	0.40490425654999995	1	0.033791959285736	1	0	1	0	0	1	1	2.0700736	0.5530264	75415.9
8688	ETLGIQPSLHYDENYMHGSDPDSYLTEAPLPMQTEESRRR	64955.953	0.28777683	1.6005872	0.031513431967	0	-0.7696419954299927	0	0	0	0	0	1	0	2.5280583	0.23962602	64955.93
8689	GYQSSSEVSHETTTRLFFDQAKKFSFEDERPESLGCLNSY	68019.74	0.28542873	1.4522765	0.02745630629	0	-0.5516091585159302	0	0	0	0	0	1	0	1.1390501	0.25685635	68019.734
8690	KKPWTTLFERYRRHPDNQRIEEYRQELSTEDFGLKQEYAT	40758.88	0.225555	0.6076169	0.0097767470865	0	-0.0347531996667385	0	0	0	0	0	1	0	0.3243792	0.20294183	40758.883
8691	QTCYLPMHWYNNNMKCEDSGKKINARLEQQTDGFDLTRLV	41255.508	0.23333672	0.33778644	0.00520901595	0	-0.2183479964733123	0	0	0	0	0	1	0	0.61964965	0.2170927999999999	41255.51
8692	GADHTCDVWIWPESFLKEMVQPAFFFVQVTTSELQDNSSD	104112.96	0.3868827	1.4747665	0.43610827200999996	1	-0.0969410762190818	0	1	0	0	0	1	0	0.85466564	0.38436007	104112.945
8693	LHLKISSSRLKEFDFSNMSQLSFKDGTMTNDPGSYESDFH	26725.473	0.40715802	0.9506304	0.028785874639999997	0	-0.6187280416488647	0	0	1	0	0	1	0	0.57057166	0.33914185	26725.473
8694	QIDGFENLNGLKCPRSSHGLTSGPFVKDHHGSETSLIDET	31235.453	0.2535265	0.47986698	0.0026307872659999997	0	-0.8285306692123413	0	0	0	0	0	1	0	0.43217444	0.2376875	31235.441000000003
8695	DFSWTPGNFHYLYKHEELLKDEYSTEQTDSWESSCDFSIC	108833.52	0.54322	2.731696	0.36651589812499996	0	-0.0824958682060241	0	1	1	0	0	1	0	4.392543	0.4947603	108833.51
8696	DEPFEGSGLPDYWGGKTWDDGNDCGGNNAFEPSSSFYGVP	112994.234	0.5412998	4.969282	0.12361261990500001	0	-0.2373677790164947	0	1	1	1	0	1	0	5.055891	0.43887568	112994.23
8697	QSANNFSFGCNICNFGFLQRQLEIGDEFCSKYDTIVNNNE	82946.92	0.39198822	1.3842391	0.4669217752825	1	-0.4660287797451019	0	0	0	0	0	1	0	1.5802928	0.3526517	82946.91
8698	MNPERKYMVVLPQHIPSCQQHASHRVDFDEMKQQQTTFLQ	45762.09	0.20368436	0.3282709	0.001393067558	0	-0.582646369934082	0	0	0	0	0	1	0	0.11233544	0.19439042	45762.094000000005
8699	EQSSSLTMSVDDKPRSSKPDLFVLLEVMPTGRPSIMATSP	43417.664	0.17598474	0.1721499	0.0106384457075	0	-0.4060328900814056	0	0	0	0	0	1	0	0.07278633	0.17386483	43417.676
8700	SKCTLIEGFCGMDGGEEQDSHLIVEESTYDNNNSNLTSIE	29309.105	0.3474597	1.0928413	0.0238681078625	0	-0.91462641954422	0	0	0	0	0	1	0	1.0622188	0.3138687	29309.105
8701	PSIGSWLAFDTDDSDDIQEMSYLSPFVDGGTEENPNQCME	125338.76	0.53078	5.073173	0.42021439931	1	-0.4624451696872711	0	1	1	1	0	1	0	5.322177	0.4676725999999999	125338.805
8702	AHLLQVVVSLGTTPQPDDTLRDEIWDIKFDQRESFSSMID	65914.79	0.5296777	3.323702	0.23159666747875002	0	-0.1410343497991562	0	0	1	0	0	1	0	3.9866831	0.49529693	65914.79
8703	NTLNVQPCIRLRLTTPVFPTYYYHEQLPIGFSPTCLGNED	49936.273	0.22154899	0.2656107	0.04386372295	0	-0.2551620602607727	0	0	0	0	0	1	0	0.17346954	0.21362865	49936.27
8704	NPGERSSIEMNMECGPELGNMVDNTISVLTSSRSDSPFAR	41964.117	0.26148772	0.38696408	0.028432784960750003	0	-0.5914868116378784	0	0	0	0	0	1	0	0.5779706	0.24308778	41964.117
8705	SSGNYLEQDPNNELLDYYDKAVSGNEVHLYNRCDKESAEN	47164.375	0.4075756	2.8129761	0.100149895799	0	-0.8242388963699341	0	0	1	0	0	1	0	2.4538865000000003	0.34495395	47164.37
8706	NYGFFAFSDVQMAGTTLQDCIGIDGGDDGASSPRSIKQDF	80136.016	0.31689593	2.3437593	0.23269530496825	0	-0.4231416583061218	0	0	0	0	0	1	0	2.0273614	0.28459707	80136.055
8707	TGVFSPTKPNPTTQYGVAMLETSSENELDLDGLGEHILHD	34181.28	0.4249871	2.0856628	0.04696422088275	0	-0.675186276435852	0	0	1	0	0	1	0	3.5566647	0.38452592	34181.28
8708	SSERCFVQFLDSTEPSIRAQMDDLELLLEGELDAIDWDKR	102727.29	0.62890977	8.910645	0.6034068740625	1	-0.2126728296279907	0	1	1	1	0	1	1	8.173546	0.61588603	102727.305
8709	RSVEKPAAAVESLYGLTNTQVKRNVNLSSGLRVKPTWEND	37795.773	0.17982705	-0.011615038	0.00125850343125	0	-0.8631241917610168	0	0	0	0	0	1	0	-0.10674834	0.17698024	37795.758
8710	NTSSWLTAQFTSDELADKLEFFEWFSDQNYSKTMVQQYGS	127629.04	0.6107047	7.652664	0.6570517533925	1	0.645848274230957	0	1	1	1	1	1	0	7.2575016	0.58965147	127629.04
8711	KDNNCLEKRKRSITDWVTDVFSYMKVPAEERRAMLEETAI	48456.27	0.21181768	0.28837895	0.047133108687425	0	-0.3551492691040039	0	0	0	0	0	1	0	0.22264504	0.20695947	48456.27
8712	FSSDFSGRLFILSAPSDDLDEIAEDPLIGFSSFLDDHSGL	139496.77	0.6123055	5.382661	0.6519286449	1	-0.0279026925563812	1	1	1	1	0	1	1	6.953607000000001	0.5673935999999999	139496.77
8713	LDRSDGNNCMFTLPVRSTRSIDTSTDVHFEISLQADKGMQ	34239.8	0.2213291	0.6463157	0.00892933211	0	-0.6740121245384216	0	0	0	0	0	1	0	0.40755558	0.20781977	34239.8
8714	SLYGHEECIEDLQKNIDGLPPTSSPPESMIKGRHSAYLQR	35342.52	0.18698615	0.4434018	0.012931787442000001	0	-0.6074246168136597	0	0	0	0	0	1	0	0.3719565999999999	0.17816094	35342.52
8715	EFGQTRVWAKRPSRMMAYHFLDDPSSSSEHQFSSGIEEES	30557.766	0.2247107	0.63700724	0.0073619098262500005	0	-0.7702553868293762	0	0	0	0	0	1	0	0.33434677	0.21230927	30557.762
8716	PTDLCKPPNGAETSNGAIMDDLWEESDFRNYEGFVLHRED	89011.734	0.52643883	6.7722425	0.43699995088224997	1	-0.3563911318778991	0	0	1	1	0	1	0	6.3125324	0.49117187	89011.76
8717	QFVKKFVLKTNSYRTYFLTIESSNLLVNQNQMSEKEYPVK	37514.645	0.17033194	-0.06264806	0.0067398415985	0	-0.6793800592422485	0	0	0	0	0	1	0	-0.14569092	0.16856393	37514.64
8718	HKHDDISNLETSESFPEDVLVQIVPEMEEEIQNAIQHSLE	38738.016	0.48157597	2.7502425	0.24443394103125	0	-0.4907728135585785	0	0	1	0	0	1	0	2.2157166	0.4591002	38738.02
8719	ELDGFPKTPSSGWDYLGEVRQSSFTIGSNGASLKRLDIRK	58477.543	0.2680026	1.1679639	0.03465779003675	0	-0.5518280267715454	0	0	0	0	0	1	0	1.0872233	0.22885878	58477.555
8720	LNLLEDGEESTFGNQIMETMDESKRSNGTQQNLNKVPVDD	21847.355	0.21905383	0.8891189	0.028947911278875	0	-1.1144201755523682	0	0	0	0	0	1	0	1.097374	0.21076532	21847.352000000003
8721	GSVWLVNGLLFELNLEFSGKEEDMEFRIYLFACNGGVVSH	110662.59	0.39173648	0.094973564	0.554232134055	0	-0.1140157356858253	0	1	0	0	0	1	0	0.07857704	0.39435408	110662.57
8722	GRLLKASEGPISPFIETTRSVDIVIEVGLWRCNACEGPDP	39160.812	0.21880051	0.6854656	0.0228756806475	0	-0.6389449238777161	0	0	0	0	0	1	0	0.74391794	0.21715829	39160.82
8723	LLEEQSSTATSALLDMLASSGGGEDLNQYGSNKNSEVRGP	31398.863	0.28404203	0.6579163	0.0360534470655	0	-0.9925550222396852	0	0	0	0	0	1	0	1.7900919999999998	0.25039092	31398.86
8724	KNVEIASAETEELEVVRRSIQNTGPEEPLLRNMTSMLPNA	45512.06	0.22102113	0.036960125	0.003599701337	0	-0.8047008514404297	0	0	0	0	0	1	0	0.07222295	0.21183094	45512.07
8725	PPWVQQSGDQNFGEIRSNPTDWLDGKKLMMVDPPWTTLNS	98610.9	0.37820277	1.5693578	0.0457772464275	0	0.3107959330081939	0	0	0	0	0	1	0	1.946067	0.35112053	98610.89
8726	TWLKYDLWQSGGDLLREQQAIANEESLHNPTDTHYCIAFP	66674.664	0.40509224	1.4742328	0.1353118598125	0	-0.0099797444418072	0	0	1	0	0	1	0	1.2179132	0.35887095	66674.664
8727	AQGTLNDLGAEILSAPLISFHFCWAGSSPPEVRSYQQQVP	55028.484	0.302512	0.45323396	0.23889747434425002	0	-0.2246556729078292	0	0	0	0	0	1	0	0.08711815	0.27404836	55028.473
8728	STSDPGTNQLPFRINEVPQSADMNGEDAPWTYQMEIIHCK	56794.613	0.3995947	1.2029866	0.033770522514750004	0	-0.4552334249019623	0	0	0	0	0	1	0	0.8308164000000001	0.36024997	56794.625
8729	TAMDFADEAVSRIPTFNIITAIKPPDDFGKEWKCNLEVWC	52551.98	0.35470903	1.4267919	0.0716327906325	0	0.1750953793525695	0	0	0	0	0	1	0	0.51098585	0.33048537	52552.0
8730	HGPEEIVEFNGCRGFLELMNFDVMEEEASQKDCQDDMTKL	57722.547	0.53862894	3.469259	0.53417452022775	1	-0.155862808227539	1	0	1	0	0	1	1	3.825972	0.50943476	57722.547
8731	LFPFMSNENSGLSVEFLHVDSGNQDFFLDLYCDGHELYSY	272783.34	0.6572393	5.351308	0.729562334575	1	0.7015053033828735	0	1	1	1	1	1	0	8.874659	0.6514001	272783.3
8732	REVNKNADLIWPLLMEELFLNAADEYVAAEIPISHGVRTS	103995.0	0.5173819	0.50031555	0.6475160733775	1	0.3132035136222839	0	1	1	0	0	1	0	1.5372365	0.5156522	103995.016
8733	LDCGYQSDQSGFCLSTNSMVLQTDIDLDQYNTPSNNFADF	111772.86	0.57234377	4.770797	0.17768693205	0	-0.4093470573425293	0	1	1	1	0	1	0	4.396989	0.5168729000000001	111772.875
8734	VADEETGNCLADDTDEEMLDTIQANSNESPGTGIDPDKNE	13186.2	0.22946863	0.20074701	0.035158030665750004	0	-1.2238385677337646	0	0	0	0	0	1	0	0.018562078	0.2205799	13186.2
8735	GGQQNLGFSLSTQSPSTNMFDEIGFGFREQRLEESFDVIL	142757.08	0.5753222	2.9706213	0.3739852788885	1	-0.0788619071245193	0	1	1	0	0	1	0	2.7652743	0.53447986	142757.08
8736	YKDEKWQDHILAKELENPTNSTSDSGTLLYYSEGNSSDLG	24618.754	0.360015	2.3472352	0.0271677212675	0	-0.8157273530960083	0	0	0	0	0	1	0	2.0698988000000003	0.30341655	24618.746
8737	DEELSPLNGRQVASPDLKLPRTVQDQDEEENTSGLVDQIK	18262.262	0.21545902	-0.053765774	0.00142481206325	0	-0.992914855480194	0	0	0	0	0	1	0	0.19686794	0.21096313	18262.262
8738	PIKLEYDIIFQDTNANITFMDEATYDQLDGLKKNQNLLSN	74681.61	0.5358821	4.278239	0.30811036806000003	0	0.0081979455426335	0	0	1	1	0	1	0	4.003725	0.48687494	74681.625
8739	NVAEEQEESDNRDDSPMALIFGSLLPFIGVAIMELEYMMP	66510.945	0.38695276	-0.030648232	0.34794322716125003	0	-0.5999967455863953	1	0	0	0	0	1	1	-0.013100147	0.39495793	66510.95
8740	MRFPPVDDVLEDDLNPWNGSFLLKKDFDFSNRNYVENVDY	152358.23	0.57111025	6.724645	0.549337843775	1	0.1847413480281829	0	1	1	1	0	1	0	6.742685300000001	0.5407641	152358.22
8741	SCLPWSIYLKWPLLTKGGCETPPDLSKFGPLDGLDHHDAW	58780.81	0.2599622	0.8320267	0.075128431025	0	-0.0712616816163063	0	0	0	0	0	1	0	0.23290563	0.24278043	58780.793
8742	KHYEMFSFGEFGGPVYSGLIDNDEGLQNDHISLGVDDPSH	81790.23	0.51753795	4.2437396	0.3267481996675	0	-0.2249897420406341	0	0	1	1	0	1	1	4.731017	0.4594359	81790.234
8743	VEYFSNYDLESLHGFNPTCRESEFPDELMMPSEIDDAQTI	161825.58	0.571378	6.507535	0.36463091655	0	0.1560609936714172	1	1	1	1	0	1	1	6.879778999999999	0.50884354	161825.6
8744	NTLDLQLPNVFMMENENWDMDQQLDMFDPATLLYQHGQSR	163593.39	0.6491502	8.845337	0.6199883296900001	1	0.2771861553192138	0	1	1	1	0	1	0	7.614428999999999	0.63617873	163593.39
8745	FSMFVTAQSPVDDAADWQDLRFRSIDLVIPQFDVLEDIEE	98915.414	0.5958011	3.9282534	0.489041152425	1	-0.0086113037541508	1	0	1	0	0	1	1	4.9576864	0.58343023	98915.44
8746	RAAPFINIWMKKENHLDIPVNGLLDYKGETDYHQLLFSGV	111797.695	0.34068933	0.3270781	0.174083535945	0	0.0313433781266212	0	1	0	0	0	1	0	0.39459658	0.3130691	111797.734
8747	INYPPDQLQIEPPMVCDYGFVLLATTLKVFDADLGELDED	71103.805	0.4799097	1.4455774	0.4919268620875	0	-0.2702850103378296	1	0	1	0	0	1	1	1.2390857	0.4719858	71103.8
8748	DMEEDPYHYSSDLKSFPKTEEILPSLEDLGGGMDELASSH	54832.363	0.4074172	2.4881413	0.1915487494975	0	-0.5637110471725464	1	0	1	0	0	1	1	4.9467487	0.35754794	54832.375
8749	NVTTVPPNNQVNPPKDDDLTSLDHYGVLNEFGNQDPSADL	26604.074	0.40233046	1.0613462	0.0556791507155	0	-0.7525162100791931	0	0	1	0	0	1	0	3.1109018	0.34506628	26604.074
8750	GSFKYVEPNDNYILQARCLQGRMELQSYWLKRGTIPSASP	50068.246	0.17402449	0.30022955	0.02944622745	0	-0.1404555439949035	0	0	0	0	0	1	0	0.31121993	0.16845097	50068.24
8751	EESSLNDMRRFGVKERYSHTIAWGLGSVYFFAANNFSALF	59274.996	0.22324726	0.080828905	0.08544777416875	0	-0.3944494128227234	0	0	0	0	0	1	0	-0.04207921	0.21334326	59274.99
8752	VSVPHFFVDAEINNDEDEEEYLFTRGLFQAFPDFALEAEM	175063.84	0.61706084	2.3653598	0.681945441525	1	0.1882306039333343	1	1	1	0	0	1	1	2.2211788	0.5865036	175063.83
8753	KDQMESGEQDVTSPLDLLVAANQTNPLSTTFSLPNHSGYA	51357.574	0.321888	0.6802695	0.03163157273875	0	-0.7952715754508972	0	0	0	0	0	1	0	0.558928	0.29308772	51357.574
8754	MDVSNDILKEPLRHSSESYYADMTDSLLCESPLSSEDPVF	50970.266	0.5051914	3.9493585	0.1598474124475	0	-0.4764766097068786	0	0	1	0	0	1	0	3.9274464	0.4610853	50970.242
8755	LGVDITSSQLSPINEWNWLLDFESVCLGWRFPVIQLTFHV	135081.73	0.39616066	0.107948065	0.57111020925	1	0.2000960558652877	0	1	0	0	0	1	0	0.12008047	0.40868515	135081.73
8756	WLMLDFSFQILLPTIDLDGRSQYGIHTALLTSGSEGQEFS	102321.695	0.41740444	0.21991229	0.22843253906	0	-0.10095776617527	0	1	1	0	0	1	0	0.7234994	0.3950565	102321.67
8757	DDDIMELQQFIMTIDDFEVFPTCVKQLMSFDFSDEWYWIG	223778.14	0.69768584	3.138417	0.9738673312499999	1	1.0259960889816284	1	1	1	0	1	1	1	3.7566888	0.7024638000000001	223778.16
8758	IIGLLRIKVSELDHKAMNNNDLKDWGVSEQWMYFMNAISK	97016.73	0.43977955	0.024204254	0.38977827343550003	1	-0.4632744789123535	0	0	1	0	0	1	0	-0.0115706919999999	0.4228785	97016.75
8759	YGKQPLVMDSQQNTKSLSDLQASEAKQPTREFPEEEDKPL	14030.829	0.16890049	-0.08320236	0.000639171777	0	-1.061704158782959	0	0	0	0	0	1	0	-0.09573603	0.16247246	14030.833
8760	SVTQPGNPDEDSIFHTDGTEEESHEAWNDLDFDSVLDIFG	189634.48	0.648229	8.4914055	0.56498341085875	1	0.379802256822586	1	1	1	1	0	1	1	7.5212574	0.62900007	189634.55
8761	GVGRRELQSSANFIWDDHGGDDNARKTGGPLKKPGGSSNW	36631.305	0.22188021	0.033709526	0.0035658517901	0	-0.7645931839942932	0	0	0	0	0	1	0	0.4377253	0.20006123	36631.31
8762	YFQELPKDGEALSLQTDDLPEDPSIEERSKDKSESGDRPY	13549.517	0.20206992	0.035256147	0.010296847753750001	0	-0.9947506189346312	0	0	0	0	0	1	0	0.43858314	0.19375077	13549.528
8763	MVPESQTLPDFDFEFQEVVDEGCPVQTQEVKGVTLDLDAL	98322.1	0.6081526	6.2269135	0.40052259482499997	0	-0.3108380436897278	1	0	1	1	0	1	1	5.312535	0.59014314	98322.08
8764	MEIGLPEDFDHMKASVSPLQSSNGKDDCVLFTAELPYKFL	74927.54	0.39759198	1.34875	0.041345265395	0	-0.0694524049758911	0	0	0	0	0	1	0	1.2985038999999998	0.3592715999999999	74927.56
8765	RMLAGELIHVMLYIRAYRNSAYKKLISEAETLCASLSAKI	43141.957	0.16863988	-0.03747773	0.00458228230925	0	-0.6710055470466614	0	0	0	0	0	1	0	-0.08876014	0.16567597	43141.95
8766	ISEGVSSQHTHNEIFDLLNTFVDYTQQELLFLEFDPDDYE	198504.5	0.6537245	7.756997	0.7869794851874999	1	0.2537782788276672	1	1	1	1	0	1	1	7.062355499999999	0.6488656	198504.5
8767	INSEMTLNPPPLVYGDVNHNQREKRDSTGPFDWVIAVDVP	92542.34	0.33992818	1.241708	0.01396249147375	0	-0.3764916658401489	0	0	0	0	0	1	0	1.0980891000000002	0.3316334	92542.34
8768	EASARHHQEGEKDESHIDIGFCPTIEQDWDMMDMYDMWEG	183916.36	0.65770656	8.757602	0.562040550168175	1	0.102241039276123	0	1	1	1	0	1	0	9.191111	0.65722996	183916.34
8769	HQYLGNENEDVSEMLQSCINGDDSTRRQQIYKDLRPTAES	34375.113	0.19379248	0.6796167	0.0108924382285	0	-0.4615705609321594	0	0	0	0	0	1	0	0.7547313	0.18724121	34375.12
8770	DIPFAATRSKMEGYHQEIKEEHHQDVVNGDWQGGPSSNAK	30196.0	0.2011695	0.11976838	0.00109591801725	0	-0.9154167175292968	0	0	0	0	0	1	0	0.18027377	0.19406618	30195.996
8771	VEICLDPSIISDCAAREDPLLPFLMIEDLGGNGMLWVDEY	185052.94	0.6354446	4.3203363	0.7198279667999999	1	0.691702127456665	1	1	1	1	1	1	1	6.8688970000000005	0.63883084	185052.92
8772	TDMESFDLSGGGGLSSKNPLSNTETPNRAFALQGEKEIIM	46400.387	0.21402422	0.82326996	0.0039021318547500005	0	-0.8527585864067078	0	0	0	0	0	1	0	0.5492799	0.1968812	46400.387
8773	PSEASVSDHASGVGKEVPVLELTVVPFLISERFLVSCLDV	46868.508	0.2023458	0.03812194	0.05563280300775	0	-0.4182549118995666	0	0	0	0	0	1	0	-0.028834343	0.20355873	46868.504
8774	NNGAQLQPVFLGAYSIDFEQTLYSAVPHNEPREDIQRPTQ	51958.914	0.3922325	2.0215948	0.1192946994725	0	-0.5364285707473755	0	0	0	0	0	1	0	0.8933181999999998	0.33088827	51958.914
8775	FSNRSSSSSSYMNRSRVKYMDSETEISIHEEKPHVPVLLK	34076.535	0.1690284	0.06979823	0.0013217311257499999	0	-0.8352597951889038	0	0	0	0	0	1	0	-0.012902975	0.16778599	34076.535
8776	GCMGDFNPRVREQETEFDAFPAETHVEYDPPNYYPPDVQI	100562.56	0.3995246	1.4846728	0.05430019814925	0	-0.3495299220085144	0	1	0	0	0	1	0	2.3018365000000003	0.3392685	100562.58
8777	WELQEFGNGDMELKENGYEVRDGCDCLGGAPAADHLVCLD	80501.39	0.40022102	4.413663	0.054179694730000005	0	0.0040187947452068	1	0	1	1	0	1	1	3.70005	0.3756563	80501.39
8778	AEEYDFPGLKTNQEKIPTRALLSHHKSPAIYSQEESEIGG	21230.812	0.17797203	0.24398994	0.00151802624575	0	-0.7295363545417786	0	0	0	0	0	1	0	0.1750082999999999	0.17012808	21230.805
8779	AQTSSLWSKHKADNESFYFCGPTMESKQTFDWALVPESSP	89838.766	0.45189738	2.2024567	0.257445579369	0	-0.0702638402581214	0	0	1	0	0	1	0	2.5158458	0.42417717	89838.77
8780	TLELNETENAPSWNGNQYSNSLLSVTLMERPPLWETACEE	40373.965	0.3763483	1.2063922	0.10274845753249999	0	-0.5883001089096069	0	0	0	0	0	1	0	1.1489878999999998	0.34752122	40373.97
8781	NARIIEMDEDLETSAVALVQNFYGCEQNLVDSRLIDGDNT	39732.14	0.40923744	3.130332	0.2861135466275	0	-0.5009604096412659	0	0	1	0	0	1	0	1.5794132	0.3859364999999999	39732.133
8782	DGDEILLTCLDPDTQINWGLSSHRFRPMYDYDDVLMFSIV	149535.03	0.61528367	2.3032758	0.543135749625	0	0.6086090803146362	0	1	1	0	1	1	0	3.062571	0.6071407	149535.05
8783	WLDFSCLTKDIVMEKVEGDHVSFFFLQQSYSIEMERIPFI	115842.16	0.37533835	0.25137806	0.302024714475	0	0.1021351069211959	0	1	0	0	0	1	0	0.5026214	0.35983458	115842.17
8784	SRAILLGVLDHDYNVFNDHLDLGYKVNSNHGYIGTLKAVS	72000.88	0.33787993	0.33278537	0.15803715010875	0	-0.1500351130962371	0	0	0	0	0	1	0	1.1312212	0.30832967	72000.9
8785	DSSWHPIADNQIMDILLPGGAAYFCMKLLVPSNFVSTIYD	62490.777	0.27540356	0.10374069	0.27282481729999997	0	-0.1903778612613678	0	0	0	0	0	1	0	0.21328282	0.26705587	62490.78
8786	ITLEMLENDKKVLTEIPTPNSSGISKHPLDVEDYMSEDGE	22257.082	0.28638014	0.3514707	0.0060125609674999995	0	-1.0792129039764404	0	0	0	0	0	1	0	0.31863284	0.2702789	22257.078
8787	KHDSEWSHLNSPVLEISVDVEKTDSEDLDASGENTVDNHP	21478.926	0.31982422	0.41411662	0.02263902184	0	-1.064067006111145	0	0	0	0	0	1	0	0.31556702	0.30391172	21478.906000000003
8788	HSNERVPILKDKESFRPLKISSLLEQLNMQYWLGSMDVFG	62689.23	0.30816263	0.12028074	0.29422750594775005	0	-0.2264075726270675	0	0	0	0	0	1	0	0.7539735	0.3078091	62689.246
8789	PDQGDNEDQRNNEGDIQAILLKDQPECNLEEKLNFKSNME	23283.746	0.26210502	0.36816216	0.007270294493350001	0	-1.0099343061447144	0	0	0	0	0	1	0	0.3905139	0.24041377	23283.746
8790	GENQEVHRSEMREGSDQEETSEWGLKEMLPDAFSAYTIPA	44879.82	0.46607932	2.1988082	0.17493812082010002	0	-0.4752048552036285	0	0	1	0	0	1	0	1.1271138	0.40551823	44879.83
8791	NQQLLENNVYCSFTELCDPFHYKLPAYENSSDFQQSVYKT	86667.875	0.4834753	2.2016816	0.4339641115825	1	-0.1878145337104797	0	0	1	0	0	1	0	2.9665797	0.44207326	86667.89
8792	NEACLFETADAFWDFIWDGVDTRWDHLPSMFETPSYFSEL	272115.66	0.6971101	5.5034285	0.86566789225	1	1.552009344100952	1	1	1	1	1	1	1	7.327408999999999	0.69454056	272115.66
8793	SNFDGHLLAHQWCPLIICIDLSLEGYQANLSQQISSPNDF	82499.87	0.2749689	0.45618272	0.363605753455	0	-0.2046107500791549	0	0	0	0	0	1	0	0.31135082	0.26214844	82499.87
8794	QDITESKEDRLMHGMNSVGTLETIDNEWLAGFFSHLSLWD	162920.05	0.55456704	2.4634147	0.574248917732	1	-0.0604688003659248	0	1	1	0	0	1	0	3.4727926	0.5589109	162920.0
8795	PSLDDNQDIREAPSNKELIDDGDPGVPVVALSSYMVIIHD	44089.67	0.26914233	0.57356715	0.015510210993249998	0	-0.612453818321228	0	0	0	0	0	1	0	0.2755549	0.26588696	44089.67
8796	NLQLLRILPESCGVSPPESNVASEDLVVRIEYLTWGSSLV	66335.69	0.28957632	0.1311419	0.0471553342725	0	-0.206693485379219	0	0	0	0	0	1	0	0.106562614	0.28670838	66335.68
8797	FKTAAWFAKIDTFQNFDSSMDFLMPQTDSNKPGCPETLVV	98070.63	0.5227083	2.1101356	0.276090416564	0	0.2129057347774505	0	0	1	0	0	1	0	0.59643865	0.4859502	98070.64
8798	TTTPRDVLHFDEEIRKFFVDGDFIMDEESLRFDVHTGEEQ	107582.67	0.55144733	8.858508	0.5310215116225	1	-0.1604992449283599	1	1	1	1	0	1	1	7.637089	0.51890564	107582.66
8799	PPDQPMPNSFEDDLSFSAMESVRGTDFNVDQFQISYNDLA	149014.23	0.6283465	7.219297	0.292745133105	0	-0.0072139529511332	0	1	1	1	0	1	0	6.7915635	0.56882495	149014.27
8800	FSNISRLNEEWPFVSFESETAASFLSIAEDVVQSDNPVDS	86557.45	0.57973534	4.9161825	0.5014274562875001	1	-0.2860875725746155	0	0	1	1	0	1	0	4.734769	0.5468400999999999	86557.48
8801	DLRIGLQQISFAEESESNILELYDDDPPGQDSRSTYGSEL	33620.957	0.43454096	0.92234373	0.10098694492575	0	-0.7687795758247375	1	0	1	0	0	1	0	2.2813454	0.35712424	33620.965
8802	PQFGNGNHSFLARQAFPMAETEENPLSSNHQQLAGLTDDL	31371.988	0.3076705	0.33276415	0.00454403122875	0	-0.7751840353012085	0	0	0	0	0	1	0	0.516706	0.2810107999999999	31371.988
8803	EGGNCGNMNNVELDGVNLLDFVELPDISYPFTNAAAMADY	167137.77	0.63732964	6.7680707	0.5212400049875	1	0.4725383818149566	0	1	1	1	1	1	0	6.829918400000001	0.62915313	167137.73
8804	EGGQESPERQEMQSRPVTFSSTNAETAFVEQNSGMNAVLL	39024.684	0.22901864	0.16687655	0.0056311335218	0	-0.7309733629226685	0	0	0	0	0	1	0	0.1652019	0.219502	39024.68
8805	LPSLDPGNMNIKQDEYDSDGTQSSVNGFLSPFVSGSSDEA	32190.098	0.32698596	1.0898082	0.02179767707125	0	-0.9098033905029296	0	0	0	0	0	1	0	1.0498016	0.28420284	32190.082
8806	SLIVWTAGMQFKLLVRKEMACSFEPEDSARDHDRASSFPS	38732.3	0.19099863	-0.033738136	0.003488452253	0	-0.4071622788906097	0	0	0	0	0	1	0	-0.13193536	0.18615814	38732.305
8807	GDFGIHNPSSGVSSYTEKELMLVNLITYNSLGMRSATPNL	45965.945	0.19614974	0.3064499	0.08695890355425	0	-0.5141898393630981	0	0	0	0	0	1	0	0.060848475	0.19062588	45965.965
8808	IEITTIRGCKWVDFGSTDANFNLDEDFWRVSFLACPFSVF	158332.45	0.5442404	0.12528372	0.6222077132	1	0.3155586123466491	0	1	1	0	0	1	0	0.37854004	0.5357229	158332.47
8809	HLTFDLSSNLLDSSNILGMDVIVFPEYDDIGIYLVFDLGV	182977.45	0.6337912	1.6747482	0.732261957575	1	0.7953943610191345	0	1	1	0	1	1	0	6.454239	0.63724804	182977.44
8810	SMPYELLPSFNDSLSFAIPPDGYVEYTTEFRKMTHGFTLD	132251.6	0.5294342	3.2069113	0.40859563602	0	0.3920086622238159	0	1	1	0	0	1	0	2.995811	0.4774445	132251.64
8811	MNNPIFDVEESPFFMNFLLLPELLYAVYLGKAFLMLKINL	111288.2	0.2910415	-0.0049362183	0.45763540571999994	1	-0.1253792941570282	0	1	0	0	0	1	0	-0.01564312	0.2938926	111288.18
8812	PWLGQQCDGNPLKQFDHIIHEEGSPRSDDNYMPGDFFEKP	48595.285	0.47787493	1.677954	0.0327855849225	0	-0.4640235006809234	0	0	1	0	0	1	0	2.6337998	0.40604463	48595.31
8813	YCENDVTGGGSHTELPGRDRGAENDMNETSGHHHLIFQEL	33465.164	0.26673058	0.2749896	0.0026796404534999998	0	-0.6546297073364258	0	0	0	0	0	1	0	0.30404806	0.25195822	33465.145
8814	WISRIPSSFLVMEGVDNDMGEFTRRPISTFMPYELFPYLL	108452.03	0.511618	0.060876608	0.4042679637	1	0.0209947470575571	0	1	1	0	0	1	0	0.04588437	0.4936268	108452.055
8815	KCLSSSGDDNADWMEDCSRQFCGAGLIMRADINSSQSAVG	47667.63	0.28975773	1.5115926	0.17912941594175	0	-0.470630943775177	0	0	0	0	0	1	0	0.7796633000000001	0.26238847	47667.633
8816	DELDPSDGFKEESILNNERVINLAKEKYEMEVWGLMTLFI	63187.914	0.3214191	0.39167166	0.3177410013875	0	-0.0314918383955955	0	0	0	0	0	1	0	0.07778454	0.31234875	63187.9
8817	SRPSNNGAAVLYISDDPPLDWLDVYDAMAQQFTYAVANTP	134348.42	0.5872344	6.0063305	0.6068441433302499	1	0.3840775191783905	0	1	1	1	0	1	0	6.890407000000001	0.5750754	134348.39
8818	KPQQQEGHLESQCNSSEDELQTVYLVCESKEEAEYRKDPG	23410.594	0.22883594	0.6495764	0.009386514612250001	0	-1.0305900573730469	0	0	0	0	0	1	0	0.2755970999999999	0.21765271	23410.594
8819	IVWNLRSLEHSKLDDDYFRRSREQWNERRNSGSTIAQTSS	34653.727	0.18565644	0.31489515	0.00960750216925	0	-0.5538018941879272	0	0	0	0	0	1	0	0.26864815	0.17968556	34653.73
8820	GDDLSLIAVGVYRPNGGERELDATSTQSTTNGVIELRTQS	51719.566	0.19301078	0.35387325	0.0021085489449999997	0	-0.7754601240158081	0	0	0	0	0	1	0	0.24771214	0.18966806	51719.55
8821	VLSTNTQESPVTDEQVDFFKLAGTGTPCLHIVQGVMSSFF	69129.36	0.26894	0.7421639	0.126079890881	0	-0.2745082080364227	0	0	0	0	0	1	0	0.66261053	0.25095963	69129.36
8822	CSRTIRSKFFEDEGSSHSRTKPDYGSSCSSVLIGLVDPTA	35560.895	0.2064983	0.20039415	0.005517853967	0	-0.4347990453243255	0	0	0	0	0	1	0	0.0766983	0.20153014	35560.9
8823	RVDRPPDFGTMLEQDKFPYENMLCYTFNNDVLSGDKLGLL	133569.66	0.547523	2.1019044	0.5136366553375	1	0.3135231435298919	0	1	1	0	0	1	0	0.72320056	0.50652456	133569.64
8824	SGKDTFGEETSSSIVKSMFEEDEDFRANDDKTDYDLDLKL	30680.996	0.419731	1.9025084	0.0560024285075	0	-0.656609058380127	1	0	1	0	0	1	1	2.1691315	0.37042877	30681.004
8825	TSETERFSEPGDLFYDLRYLTTAALYLTGSTSFYPPWVID	88590.92	0.41347745	0.43741703	0.5407720011999999	1	-0.3107965886592865	0	0	1	0	0	1	0	0.24008441	0.42110187	88590.92
8826	FIYGLLLSQEVENSLYNISDDEKVHEASSSCHSDPQKVWD	41340.93	0.2564523	0.4087665	0.231634550271	0	-0.6006172895431519	0	0	0	0	0	1	0	0.26788712	0.2411842	41340.926
8827	VGSSMQQNPIASSSPQARKEVDQMDIRGNRYPVGEVDVSR	24738.758	0.15349601	0.011821032	0.00039759656142500003	0	-0.9023844599723816	0	0	0	0	0	1	0	-0.015747547	0.15374981	24738.75
8828	DDDINFIDDKNVSRRYYSHVCYDSVNPGMARRFDNGLGRT	39042.76	0.18114924	0.80536544	0.029404624634	0	-0.5186029672622681	0	0	0	0	0	1	0	0.5200378	0.17392705	39042.754
8829	GELDFSEKATHPPVECSKIDVLLEESCSSDTNILGMDNNE	38552.55	0.42117468	0.8258023	0.0234590622225	0	-1.0020774602890017	0	0	1	0	0	1	0	2.0442338	0.40513635	38552.543
8830	HHQQLNPLVNKIFLCEMHSGFGIESSAMYVASLDLGFIEQ	97995.51	0.37424192	0.41279006	0.25813048385	0	0.0149611653760075	0	0	0	0	0	1	0	0.39070868	0.3548719999999999	97995.51
8831	SSCPTVTPLNWGAELVEELSYALDSLDTTDQDMGYECRVG	144818.78	0.5690228	5.7711134	0.516295413675	1	-0.2143813073635101	0	1	1	1	0	1	0	4.9823885	0.52982914	144818.8
8832	AAEFLNQQQKLEYDWETLSRRRDEDDDPWPSSGPFGEDAM	28040.879	0.4716225	3.293113	0.119160237775	0	-0.6631231307983398	0	0	1	0	0	1	0	4.029747	0.41106537	28040.879
8833	GMEASSFPLASSQCERGAFKSWDKTLDFTVLTHDFGFLVL	98118.41	0.42630348	0.39251018	0.3545675116625	0	0.2038640081882476	0	0	1	0	0	1	0	0.5373523	0.4017478	98118.42
8834	KFYNIGGLQFQCNTMIFEQYPVVTGDGRPDTGGLDLKELP	28704.344	0.33693367	0.7201097	0.049780288739	0	-0.2473031282424926	0	0	0	0	0	1	0	0.74383724	0.30114645	28704.344
8835	VEDSVVNFTPVQQEPKDRSEELEGRIFENNVIIWDTTGPD	34349.39	0.3750123	3.2511158	0.033670794733749995	0	-0.494140625	0	0	0	0	0	1	0	2.6969254	0.35212713	34349.387
8836	GDTYGLMDHHDSLDTGECSSIGLLYFDSFDMIHQSPSLGQ	123670.195	0.6159133	5.776906	0.4894141281975	1	0.3273197710514068	0	1	1	1	0	1	0	4.4664187	0.59766454	123670.21
8837	LSILIPDYLASVPSPDYGQNYSVICLHEMDQKGNSPSFLE	48932.49	0.3725684	1.6845732	0.096230101565	0	0.0343372449278831	0	0	0	0	0	1	0	1.1393038	0.32959968	48932.484
8838	SAFFGDFGSNMDSESGSSELDLEVKSQMATNLIKQPGIFQ	39031.055	0.3304246	3.4521492	0.0836886555025	0	-0.5076577663421631	0	0	0	0	0	1	0	2.27906	0.28607157	39031.047
8839	CLQSSVHLGFLGLCTAAAADSGSSNNINRLTLEPPDWSNL	43555.86	0.33064678	0.105351925	0.028310976425000002	0	-0.5311741828918457	0	0	0	0	0	1	0	0.4616382	0.30413803	43555.848
8840	WDDFGIENMRNLSMMEKLHQEEHFNTSDGLLVETFDEFTD	80889.05	0.6131749	8.121343	0.357461234475	0	-0.1001004353165626	1	0	1	1	0	1	1	7.728453999999999	0.5821476	80889.02
8841	NDLGGMDGSVNGDMDIENYNPPRLAPGWKETSTEAFPISV	48825.24	0.3418218	1.6112521	0.0173814397875	0	-0.3966184556484222	0	0	0	0	0	1	0	1.2343473	0.29827136	48825.234
8842	RGESPSSGTHVVIGFKRDMKILDINMFSNIATEDADLDLM	106283.74	0.31072772	1.9108547	0.095290195511	0	0.1460300385951995	0	1	0	0	0	1	0	1.8065296	0.30158776	106283.766
8843	DIVISDISGNDLPPWAEDSGTFMNGQPSEGYEGKEHLSLA	61532.5	0.40297198	2.3039916	0.07197980044575	0	-0.4382981359958648	0	0	1	0	0	1	0	2.2169816000000004	0.33179286	61532.49
8844	THSFFMSEPALVKANLQATPKYAAPIIPRSRALVNGTGNH	37329.477	0.1662263	0.0688324	0.002840342398225	0	-0.7403603792190552	0	0	0	0	0	1	0	-0.027099371	0.16110843	37329.473
8845	TGSAYVYSSGIFWGVEDITGMMNLSGWTLRNMDPFSSSRP	115286.2	0.42426735	0.8364892	0.34421357948	0	-0.2007751017808914	0	1	1	0	0	1	0	1.0561693	0.4076344999999999	115286.195
8846	GEFESSEALDIFYTCLTRESLLVRKHSFADKIEPMPRHEF	84051.055	0.27905804	0.8130698	0.34626430163775	0	-0.1728975176811218	0	0	0	0	0	1	0	0.35745716	0.262177	84051.08
8847	QEDVLKMLLLLQKFTSLEIEAQSAIYEGEEMQSTHCFIQL	50937.785	0.30132797	0.025218964	0.11971081619999999	0	-0.6330626010894775	0	0	0	0	0	1	0	-0.06744051	0.28551933	50937.79
8848	KEDHHTTGFTGSFFPVMIEDDQDLWDYTMTREGVCAEQSA	165459.06	0.5966361	8.131302	0.511868610825	1	0.1173273548483848	0	1	1	1	0	1	0	8.156124	0.5690472	165459.05
8849	HGFGVAANNGLQQIRRKEMPSQEKNPEDTRVGVDRPPDFS	28976.316	0.16891623	-0.14689064	0.00020841781245	0	-0.8476353883743286	0	0	0	0	0	1	0	-0.05975485	0.16431178	28976.324
8850	KSRFEEFSSPLGKISELNHTEDLIGQTILETHGGTSSCGG	41879.45	0.2702316	1.2433822	0.046928034321	0	-0.5523043274879456	0	0	0	0	0	1	0	1.9782152	0.23288539	41879.453
8851	DLLQENTKSATQNFGLLEMMDLNGDHSQQSNNVDPFCGVL	88900.38	0.5252303	2.1893935	0.1573139085825	0	-0.2580365538597107	0	0	1	0	0	1	0	1.9982738	0.49393174	88900.37
8852	QIVCTGFFSLKLPTQDSLSLSEEIANQWMDDQSDLPDGSP	40612.07	0.4532114	2.2369435	0.19256206469999998	0	-0.2460400164127349	0	0	1	0	0	1	0	1.4340954	0.40777764	40612.062000000005
8853	PPAGDASMELESTEEHYLPPEFNSENAIMLPFEEEAANKW	56230.684	0.5056969	4.7702065	0.21532261607874997	0	-0.397634893655777	1	0	1	1	0	1	1	4.6844387	0.4451280999999999	56230.676
8854	SHLTLNEARSVIETENSPAMYSDGLPFDVMTTPFPMENVG	77315.08	0.52780044	4.320566	0.114469051895	0	-0.3264743387699127	0	0	1	1	0	1	0	3.4385319	0.4937690999999999	77315.12
8855	NHYWPEFPILVEHWSHSADAVNYLFNKDTSKESSAQVIEQ	75753.39	0.38256165	1.9326189	0.2933415150205	0	-0.0437686182558536	0	0	0	0	0	1	0	1.6995147000000002	0.3650137	75753.414
8856	SLLPEDGIIVFASPIGETIPLKCNLDAVGNYEPFHKRQSL	43306.977	0.26054454	0.8286649	0.050719569419	0	-0.2163513004779815	0	0	0	0	0	1	0	0.78770435	0.24101278	43306.98
8857	GSTSGSGLVLPTSPVYGSPNAPHMLSDFLMGITTGELDEK	62871.35	0.47211283	2.7609324	0.14753664989499998	0	-0.6681402921676636	0	0	1	0	0	1	0	2.9053109	0.43938598	62871.344000000005
8858	FDSHVEEFGDEMMDEAQFFYENRLFENGEWSSMPSGLKWF	200696.89	0.6369357	6.9821157	0.7594954174249999	1	0.5997177362442017	1	1	1	1	1	1	1	6.8827	0.6100431	200696.92
8859	ADVDYNEFLQTDDFKAILQLEKKLTNGGGYGGPSISLNES	40148.066	0.32853758	5.124629	0.16056156151375	0	-0.3551147878170013	0	0	0	1	0	1	0	3.6970005	0.27924958	40148.08
8860	QSSADHDWDLWSSLIPSSTEHSNNMACNLDLGDSIDNFFH	161445.94	0.6949359	8.659149	0.658376184	1	0.6829169988632202	0	1	1	1	1	1	0	8.626444000000001	0.67410356	161445.89
8861	DEGGCWDLMDAAEEVGPDLEATPIELEEDLLTDPLSSPEI	64153.344	0.62091285	5.3513575	0.45478674085000004	0	-0.4474721848964691	0	0	1	1	0	1	1	7.6946974	0.58733857	64153.344000000005
8862	FGQGVPEHSKAVLDHFALNLLLEEEFSVMPLPSIASNNSV	82742.43	0.4667602	1.6758784	0.5108192142525	1	0.2251804769039154	0	0	1	0	0	1	0	0.9418057	0.45633233	82742.42
8863	GDVNWELIASIVIQFSYHAFFPATKLCSGRDLLQLQRSSY	69343.0	0.2438795	-0.053153038	0.158682483295	0	-0.4237410426139831	0	0	0	0	0	1	0	-0.09666848	0.2356522999999999	69342.99
8864	LMNNDLDQEVYEASLQRQQSSGREVEEGSRPNVESDIIGN	31696.719	0.22717385	0.42374063	0.0050871963655	0	-0.9468821287155152	0	0	0	0	0	1	0	0.60775006	0.21656084	31696.719
8865	FDDRKESELGYLEGENDIGVPILDIPRIQMENSNLQTGWL	49450.57	0.43351397	2.6995516	0.1159333123075	0	0.4310850203037262	0	0	1	0	0	1	0	2.4264774	0.39406216	49450.586
8866	MQYQQMDGFDPGNYPDCQDTSEICRTTSEHCFTVPVSICS	68076.61	0.2518063	0.6045041	0.0274743933975	0	-0.1360825896263122	0	0	0	0	0	1	0	1.0649562	0.23658286	68076.61
8867	INPSVQSLMMAQASMPSISHCPFRLAKMLEAMSTSRNYRN	35160.14	0.16867454	-0.06480193	0.00461420444275	0	-0.5814053416252136	0	0	0	0	0	1	0	-0.11226988	0.16712104	35160.145
8868	KLVGEYRSVPFGNQQLRKATGIDDISKESAPVEDPPPNEV	22057.785	0.17350939	-0.14215398	0.0006650858795	0	-0.9029887318611144	0	0	0	0	0	1	0	-0.10864234	0.1713438	22057.781000000003
8869	DEDEFHPTNGFALLARIPPRDIKPWDAAHLKRLAKDDPSV	51161.715	0.18486075	0.17393637	0.01231404569175	0	-0.5564745664596558	0	0	0	0	0	1	0	0.17940474	0.1782345	51161.72
8870	GLNNGFCSSDASQQWNDALVTSWDNTLQEKLFDTNYLDSF	162501.69	0.6451285	8.643219	0.62629628712	1	0.5107954740524292	0	1	1	1	1	1	0	8.458517	0.6172085	162501.72
8871	CDAGPVVSHDGPTKMVRGGTCVNACSLGQKSCLFLEFNDL	38535.195	0.24507473	0.49015033	0.030734798899749997	0	-0.4398573935031891	0	0	0	0	0	1	0	0.29241037	0.23958935	38535.207
8872	IYILKDDEQLENIDQELDYTTTINSSTTTLIGIPNNEDLS	23129.941	0.4018246	3.582221	0.10654374260999999	0	-0.6931949257850647	0	0	1	0	0	1	0	2.9365864	0.35089442	23129.941000000003
8873	TTEDFDADILENPLLISSYWSELMLEKRQQCDPNFITVGG	136901.73	0.5495031	2.3043835	0.61615346642	1	0.3317713737487793	0	1	1	0	0	1	0	2.1312969	0.54206705	136901.73
8874	DTAVECYASFDSTGWFRRSGEAPNPDFDDQKNFAAADENR	65591.59	0.30959585	2.7550128	0.036807144675	0	-0.5871496200561523	0	0	0	0	0	1	0	2.0928657	0.25679648	65591.59
8875	LFVVSTPEAYPKDYLRRHRVAQLRKQLSPDGQPSIVDFGN	25863.957	0.18702754	0.12900686	0.001103666960675	0	-0.6159407496452332	0	0	0	0	0	1	0	0.22995377	0.1823997	25863.965
8876	SLLVVKKPFQPEVFDISFGGLHSRSGFIAVVLTDQNIPPN	53434.516	0.23270993	0.1368587	0.03172810543325	0	-0.2505927383899688	0	0	0	0	0	1	0	0.33121967	0.22041376	53434.504
8877	GNDWTMNCKTTTSPPTQGDMEPWNGMFDFMEDSNSFCIIL	189738.08	0.59933	4.7001104	0.599647751873	1	0.6251918077468872	0	1	1	1	1	1	0	3.9138143	0.6018467	189738.08
8878	SLKRLCDYRITSLEYCGFSNLQVEEDPGENLQSGRHVIFR	43133.906	0.23462227	0.19297743	0.030386528473500003	0	-0.3218625485897064	0	0	0	0	0	1	0	0.06215644	0.21997742	43133.91
8879	HLTSGGRFEPALSGNFSDTVLAWQLETNPLPFNENLNFVI	124236.51	0.5679559	1.9059421	0.3615838484415	1	0.2916907668113708	0	1	1	0	0	1	0	2.9345477000000004	0.5474684	124236.53
8880	EYSDELDIPIMPYYLNNDEAAPFWRLGDHKNLVFTRTGYD	121604.914	0.43199754	3.4302247	0.41488454471549996	1	0.1281493753194809	0	1	1	0	0	1	0	5.580516	0.41114533	121604.89
8881	GAIFIKYGLETNDHLGSSLKEQQKKVGNSMTASGCIPQQN	28320.871	0.16654877	0.15972233	0.00156212379395	0	-0.8380005955696106	0	0	0	0	0	1	0	0.004057884	0.16475302	28320.863
8882	IETNYICLDTMELESSIFPQPLDISWNDKGNSDHLRSFHL	134954.14	0.54423815	2.9678466	0.38277775411250003	1	0.2624444961547851	0	1	1	0	0	1	0	3.9439478	0.50879085	134954.1
8883	LQNELYTALDWTPACSDTFRQAFLEPPAKLDKRARNNLEF	92940.92	0.3665284	1.2017502	0.22335424916725	0	-0.1526141464710235	0	0	0	0	0	1	0	1.6214986	0.31241736	92940.93
8884	MPSTHSISLFAGGALLAGNSSFEGAQDYRSDVEEMEDWAL	85485.234	0.4619459	2.5444999	0.10420164170999999	0	-0.5454458594322205	0	0	1	0	0	1	0	2.349335	0.42390588	85485.24
8885	NYLACLQSCNSSTTQNYEWFTDSYDEDLDEKGDSTRHEVS	34980.973	0.44760165	1.9395127	0.25431218532325	0	-0.6664693355560303	0	0	1	0	0	1	0	2.3058238	0.36785218	34980.973
8886	VDQQDAELNMKIVSTFDPYRILNELSSSQDSTFQEELFAI	65769.18	0.5016602	3.1744742	0.28831683611750003	0	0.2156546860933303	0	0	1	0	0	1	0	3.3708315000000004	0.45480517	65769.17
8887	AGSPLFSVAQTTFDETSKKVHFFHAVATAFQEPSMLSDSV	43709.06	0.25149736	0.3270893	0.01423012424	0	-0.3706029057502746	0	0	0	0	0	1	0	0.15834856	0.23350959	43709.05
8888	GSLLEIDAALRGDGLSAVSQMDVGFHDEDNSSEVIFVEQE	85598.59	0.528986	3.4804025	0.03210891534	0	-0.8575922250747681	1	0	1	0	0	1	1	3.0003908	0.5018725	85598.586
8889	FDIECSSSTAEFGNIDQFNLDLRYGFGFRDHRSPHRELGT	114115.75	0.46929908	4.491373	0.26608558765449997	0	-0.164848506450653	0	1	1	1	0	1	0	2.1877496	0.41282013	114115.766
8890	NQFSSGSNEPTTQYLPIDNDVVLSMFDLENTQTSPPCGRG	45405.99	0.53303415	4.7137866	0.15341331651875	0	-0.457139104604721	0	0	1	1	0	1	0	5.1783524000000005	0.5100045999999999	45406.004
8891	EDYFRGTPQLNSSSSVPIDSGFRPVKQEECPSSLGVSLLQ	29990.457	0.22421505	0.46334338	0.0052308131175	0	-0.5560967326164246	0	0	0	0	0	1	0	0.32527065	0.21583346	29990.457
8892	LKSDVMARSNKAPMNQVVDHWETSTLGFFDFDKKGGAELG	105518.59	0.482449	3.0918894	0.11158314946150001	0	-0.1082995682954788	0	1	1	0	0	1	0	3.007618	0.4384752999999999	105518.59
8893	SNFYHDLSPNSYTEEDFRTDIDVWPASDPPTECDDSSSSN	55100.715	0.44355133	3.360178	0.21868438173425	0	-0.5483916997909546	0	0	1	0	0	1	0	2.322165	0.3810456	55100.73
8894	MTSFFILDDNFDYGASREGSTRVFIPKTGVVTTDPDDLDT	49346.824	0.3902321	2.7377965	0.2038485694725	0	-0.4357860684394836	0	0	0	0	0	1	0	3.2502618	0.3614642	49346.82
8895	PYDIISETNLLADFGISSYVLQLAIPFSPPTLLARLAISH	99059.34	0.3503924	0.014245272	0.395797636345	1	-0.1555603891611099	0	0	0	0	0	1	0	-0.04283786	0.33809975	99059.35
8896	EEDACFQGDPHESTLSPDRPFAFGLWIIFDDEENTNKIHL	115634.25	0.49451384	2.319215	0.4745183684525	0	-0.0628805756568908	1	1	1	0	0	1	1	0.7989335	0.47270092	115634.266
8897	TGDHGNEPHHLDLPFPNTSNLMPPGNHDSSPLDQEFNVNN	61823.53	0.41787776	1.1040986	0.012426836775	0	-0.8974877595901489	0	0	1	0	0	1	0	1.7393523000000002	0.36435756	61823.535
8898	FLSYPNCLVQQTCRCGLFDGNPPISINGDGSDTATPFPIF	91561.164	0.3113994	0.6308582	0.04236470873	0	0.0441471226513385	0	0	0	0	0	1	0	1.1144722	0.27647838	91561.18
8899	GVQCSDAADDFDLKKLFSEDASEALYLEKEVRLYGANNDL	51786.24	0.38598558	6.9873796	0.2461142000425	0	-0.3070270419120788	0	0	0	1	0	1	0	5.144206	0.34449467	51786.24
8900	NTDIFSGNQFDFTGSSIPIGEDDSCYELSQDQHMDSSRLL	73064.305	0.43473154	4.4955626	0.21079589779500002	0	-0.4767225384712219	0	0	1	1	0	1	0	3.8158407	0.35759267	73064.29
8901	SSMGIAGNDPFPKHTPFDDTLGDYDNFSGMLDQQSFVDFI	195956.58	0.64170194	7.0139055	0.4485124736095	1	0.7334877848625183	0	1	1	1	1	1	0	6.916328999999999	0.6050368	195956.6
8902	EWSFLSSFGKEAASIQGDSYPVNNKDLISWDVICSDIKNM	109039.36	0.45974514	3.4635472	0.240618063675	0	0.3436123728752136	0	1	1	0	0	1	0	4.926775	0.44295585	109039.37
8903	KKQFELLLSDLGNLFFSSLTEPTGFPMFAEANISFESING	143808.62	0.61146957	0.91607	0.718509235875	1	0.1902933418750763	0	1	1	0	0	1	0	2.4442782000000003	0.58260244	143808.66
8904	SLFEDVKNNHYSGAFRNDWKLVDRKDQEQDFRQARVFSFS	59043.9	0.22850583	1.0134633	0.010842569706000001	0	-0.335639476776123	0	0	0	0	0	1	0	0.48373103	0.21513693	59043.914
8905	LMHSELTLETNQDLMFDVNEKDSSQGELCIVDFLRKATLT	67336.805	0.44624498	1.0812021	0.18913774057750002	0	-0.2589616179466247	0	0	1	0	0	1	0	0.48614192	0.4328652	67336.805
8906	RIMWHWYSDNNPKVSTCDQPSPALNDSFEFSFPSGLYRKF	81798.734	0.4469988	0.8554256	0.171115832475	0	0.0134611250832676	0	0	1	0	0	1	0	0.65104795	0.39290726	81798.77
8907	SSHPIEKNQLWALEESEFKFSFLSQALDQPVNLPSEDENV	48036.18	0.55347896	4.2630644	0.4563825319825	1	-0.4448441565036773	0	0	1	1	0	1	0	2.9220119	0.49946272	48036.188
8908	TEPNVTDIDLDEKFTMIDIPKDDNFSLLVSLSSVNNPLAL	102996.3	0.535827	1.0630126	0.339276626	0	0.0205573849380016	0	1	1	0	0	1	0	0.95903003	0.5082667000000001	102996.3
8909	SQYSSIPSTELGEQLDIFQQSQYNENNFNPQLLYWILISF	112149.18	0.41977134	0.49424255	0.453474365965	1	-0.2402935028076172	0	1	1	0	0	1	0	0.45985484	0.40418097	112149.19
8910	VEANSQNDDWLISSLDPMEMIDRSIHWEQHYLAKFGKFLI	84588.81	0.4677848	0.9229078	0.5677246681875	1	0.1434687674045562	0	0	1	0	0	1	0	1.4690821000000005	0.46208137	84588.83
8911	WTPFGCLVGDDDFPEGAFAQFRPLQHLNEQQLDSGWWRFR	194831.48	0.5449211	2.476713	0.3641811490925	0	0.4202866554260254	0	1	1	0	0	1	0	3.1939096	0.49436778	194831.47
8912	MDLEDQMAFQQNPESDIPDSDLELLDPNNPKNNHPVQYDI	28608.48	0.3933694	1.6204276	0.12155272642199999	0	-0.5648041367530823	0	0	0	0	0	1	0	2.6983423	0.34205148	28608.484
8913	TVLYGGSSFSPKLVHKLDSGNRSMQFSSSYDSEEFQHIDH	32410.195	0.24429792	0.9642117	0.006692963839250001	0	-0.7293063402175903	0	0	0	0	0	1	0	1.1604311	0.2149791999999999	32410.215
8914	KLYHTFLQVSGVEFSMQQCLMIMETNKNVSLQVENHVQRR	43484.52	0.19315894	0.019646168	0.0229661047744	0	-0.616983950138092	0	0	0	0	0	1	0	-0.0254278179999999	0.19006571	43484.527
8915	KVQMPPVNNWDDEITTVTSCLEEDEARNTKYMPYFEEDSG	35453.11	0.41304624	2.4196966	0.10667880916250001	0	-0.822553277015686	0	0	1	0	0	1	0	2.1958003	0.37090394	35453.117
8916	MLQSDKLNNKIESAAYLSSSSDESQVVLEPLGFEWDDILE	75413.31	0.6274082	6.1869383	0.43339181679649996	1	-0.3644954562187195	0	0	1	1	0	1	0	5.237878299999999	0.61796236	75413.32
8917	WECNHELFLHPMFTFPSKIASLYLLVWNIPINPLWTKDLN	135607.4	0.25076452	-0.056282043	0.25756564575	0	-0.3302651941776275	0	1	0	0	0	1	0	-0.09063411	0.2365444	135607.42
8918	DFNNEITQNLIPLYLLPPSSSDEEEEIPDNGDEARIMEDG	25607.254	0.36247358	1.0751984	0.17047470014250002	0	-0.7214196920394897	0	0	0	0	0	1	0	1.8441896	0.3376389999999999	25607.258
8919	IQDVLNLFGLSNNAFDELKAQYPLEFDHPCNLIVMEPIND	131640.84	0.5845267	3.066047	0.5581456416	1	0.5117777585983276	0	1	1	0	1	1	0	5.5096445	0.55860335	131640.83
8920	EMCLSDEFETRGEQFDYDDFSSAQQTTFFDLIEDYHAEPD	187072.78	0.648638	8.978006	0.5935323672374999	1	-0.0062644546851515	1	1	1	1	0	1	1	8.26074	0.60776883	187072.75
8921	GNLPDVGENQGNETIDSSEDPRSQQRITVDPEDVPDRSSI	19496.906	0.19166131	-0.091631174	0.00077182468	0	-1.0322561264038086	0	0	0	0	0	1	0	-0.083539724	0.1905624	19496.914
8922	QMKVLDIVDNEQHNFALQHKTDQFTESNLVMERRKIDYLG	63982.3	0.21516514	0.72109807	0.0066943210775	0	-0.3756248950958252	0	0	0	0	0	1	0	0.600862	0.20220631	63982.305
8923	VAHISAIESQVTLQKLVYNKSIDTALKKSAALKGEDYGLL	35232.473	0.19414729	0.10327649	0.00195724646575	0	-0.6863487958908081	0	0	0	0	0	1	0	-0.001283884	0.18812186	35232.473
8924	YLINIDLQSCGNSLSLDEGFIDTLDVFDSGNTVNPVLQYG	155548.95	0.6133495	4.6103873	0.56939325122	1	0.6172276735305786	0	1	1	1	1	1	0	4.863443	0.59620947	155548.97
8925	GEFPANSDISLTFHIMKHNFFSTVDSNNISSQQADESSIA	36060.586	0.21127509	0.78757787	0.041481995475	0	-0.5347535610198975	0	0	0	0	0	1	0	0.6368537	0.19786003	36060.586
8926	DAMQYESSFTSWGDHKALRHQTVYDLHPIASFSSERKHAV	58376.87	0.20267798	0.9373796	0.0126881759925	0	-0.3702113032341003	0	0	0	0	0	1	0	0.7807629	0.18756883	58376.883
8927	VTTHIYLFMAEWKKEMLSTTLPDRNQHQSLKTPVLNLEPT	29911.344	0.17516094	0.04046893	0.012002946493	0	-0.5073685646057129	0	0	0	0	0	1	0	-0.06512022	0.17093219	29911.336
8928	RIEDLTGGQQTLTQALDMSSELDLAQDTTARYEMDEDFSI	43531.35	0.4969282	3.940055	0.14677194705500002	0	-0.5756195783615112	1	0	1	0	0	1	1	3.5846093	0.44814608	43531.375
8929	SFGGVDANYGTKHHQRLKEVFRTSLLLTLKLVMLKEDTRA	37132.93	0.16269036	-0.08212304	0.002579752297	0	-0.7639394402503967	0	0	0	0	0	1	0	-0.06877327	0.16030905	37132.945
8930	TGDDWEITRSLKLSTFVLVKSDKSLPNPSSTKGFHNEMLI	39927.97	0.19729672	0.14913654	0.0088377770625	0	-0.2990225851535797	0	0	0	0	0	1	0	0.0148899555	0.19163635	39927.973
8931	SDENDNVPELQYLDYTFGPWDQRDELPSHPAEQVTALLKK	59823.7	0.535604	3.579779	0.31185124103975	0	-0.1166236624121666	0	0	1	0	0	1	0	3.6280713	0.49698225	59823.71
8932	KTHQLVRDHSGSLRKNLDVGGMRQACKGVNNEWNELQVLL	42316.85	0.24074295	0.15626049	0.010158962574025	0	-0.3874151110649109	0	0	0	0	0	1	0	0.29923105	0.23365901	42316.848
8933	EIGQSRLCAKLDFDKYTIVAMIFLEQPTTSHIPEASDNNN	35246.336	0.19539209	0.40183306	0.01812221490025	0	-0.7867834568023682	0	0	0	0	0	1	0	0.06079316	0.18981603	35246.336
8934	MISVCPVDEINHCLISIMEWHRNLPDVNCREPWVRLSLKQ	92707.07	0.20108376	0.026156187	0.21408010381349998	0	-0.0960535630583763	0	0	0	0	0	1	0	0.039877653	0.2009266	92707.06
8935	VQLLQDGVDSPSLEEETTVEDNQMFSLEEPEVLRQPLLQE	36262.15	0.44844133	1.5023305	0.06164730322749999	0	-0.8162332773208618	1	0	1	0	0	1	1	1.3513594999999998	0.40525573	36262.145
8936	ALLEQVLIMEEKTVSHTIIPTQVFVTGFTDIDSALRLEQY	51344.3	0.2522711	0.32452083	0.028975273347500004	0	-0.201718658208847	0	0	0	0	0	1	0	0.51176786	0.23845904	51344.3
8937	REIGNVNLGSGDGNFWTVSTVLCSSEDDQYTEALKESKGG	33409.793	0.33162928	1.2625637	0.08520986735275	0	-0.8122431635856628	0	0	0	0	0	1	0	1.9647354	0.29710358	33409.785
8938	LDYNFISNDKVMSSDDLFNILYLFDLDLWDLSPSSNTDGE	194280.42	0.6607608	8.44346	0.8063918821	1	1.1898739337921145	1	1	1	1	1	1	1	6.371994	0.66443336	194280.45
8939	RLPCQSAYDMVLDENQEKGMYKAETVEWSTTGSSSVPIFA	69817.86	0.3327698	1.1896296	0.013022177409999999	0	-0.2878893911838531	0	0	0	0	0	1	0	0.5612937	0.3019643	69817.875
8940	RGDKNPIHQLSSSSRDEHPQLQDFDVEGIKFEWHHLDFFR	95598.72	0.5707645	3.3606844	0.305332049265725	1	0.0905495733022689	0	0	1	0	0	1	0	2.0435534	0.55705154	95598.71
8941	QECLLCDRMQQQIPDAEAMFIGSEKSMNFFIIATTSEELR	57138.49	0.37990972	2.859999	0.1392151374975	0	-0.0862374082207679	0	0	0	0	0	1	0	0.9547765	0.36034545	57138.492
8942	WGRIEEFWLLTELHNRKEDFVDWLDDFTSVASPNYPGLVL	151058.1	0.60883284	0.4221487	0.863351379425	1	0.5887050628662109	0	1	1	0	1	1	0	2.2443118	0.59445155	151058.1
8943	SSDFYEEQPNWKLKTEDVLISDISLSVRDGDAIKHPEDSG	30065.91	0.33028707	1.5546225	0.06348593279375	0	-0.5927632451057434	0	0	0	0	0	1	0	1.6772908	0.30891505	30065.906000000003
8944	FSSGFHLRVELDSVDLNHEGLVLKDDPDQSENAIGLSGFE	29235.965	0.4341491	1.8008233	0.0335190700025	0	-0.3444486558437347	0	0	1	0	0	1	0	1.5525696000000002	0.3935583	29235.973
8945	ADSARQLESKNTPDHFDLSLEPDSSKETSIDDDDHIQVPF	37712.19	0.32224947	0.19228363	0.03325608131385	0	-0.7619860768318176	0	0	0	0	0	1	0	0.2813567999999999	0.29243588	37712.195
8946	STTVKAIYPLFKGTSDFAEDLDDKFFFLFWMMDHDHGQIC	153402.42	0.56336594	1.5292355	0.67860698461	1	0.2783391773700714	0	1	1	0	0	1	0	0.5611752	0.5571885	153402.44
8947	EAIDEAGVLGGESKELSSVISTGRFQYMDDDERFEEYEGL	47892.312	0.39920038	2.1990395	0.08641473884749999	0	-0.4641367793083191	0	0	0	0	0	1	0	2.6439567000000004	0.34291062	47892.33
8948	QQWLPPVFETSDRERDDSGSVPDILGGNLILQISETDGDD	32942.824	0.41067538	1.3761178	0.0447946538425	0	-0.7974805235862732	1	0	1	0	0	1	1	1.6171933	0.38048944	32942.83
8949	PSIDFSTDKGYGPSSARYMEWDTSVGSLVDKDDLNPARAP	46041.938	0.3338257	1.329464	0.029034131133750002	0	-0.566473662853241	0	0	0	0	0	1	0	1.2023795	0.2997666	46041.938
8950	QEIFRIMACVLPDILEVVKSNLSMFDYGLSWESSLRLEDD	48775.37	0.4693341	0.1315558	0.452027946725	0	-0.1977904289960861	0	0	1	0	0	1	0	0.707809	0.45019245	48775.363
8951	PSSDQSSQQLLPSVHIKKMRSNCEWWDVKEQQWSPYVAFE	63842.766	0.2848387	1.1084131	0.09312137945099999	0	-0.2983036637306213	0	0	0	0	0	1	0	0.6714809	0.26924488	63842.773
8952	NMKEYDLEDISFAMCCNQFGEFKALDTVERVFGREFLPPW	120244.39	0.54109436	1.3600537	0.6053137415250001	1	0.5957528352737427	0	1	1	0	1	1	0	1.9126662	0.51057774	120244.36
8953	DGEDHKHLEFRNRTDNHLDDHDDDELLVAAVLTGQNLGEE	36716.305	0.3587391	1.6983726	0.10337036518425	0	-0.7508325576782227	1	0	0	0	0	1	1	1.4941653999999998	0.33532956	36716.31
8954	TYGSPSSGEIEEEDIGGPRTQQFSRSCCTNMEDEMDLESM	21768.418	0.34825677	0.43238997	0.0170091558875	0	-0.8944703936576843	0	0	0	0	0	1	0	1.0005879999999998	0.3338282999999999	21768.418
8955	DLEIALRIERDNGGGLNANVTDFRPGVDEFRGDNFLWYQT	101048.17	0.5477972	1.757985	0.19299684767	0	-0.0201849453151226	0	1	1	0	0	1	0	2.208871	0.51103795	101048.14
8956	KATSSSHCVSDPDTVEPFESVSDGLQVELLDFNGTSACSN	37906.65	0.525529	3.943491	0.15388656787024999	0	-0.4630282521247864	0	0	1	0	0	1	0	3.8754041	0.49675474	37906.645
8957	SCNNHFTSAENSEQGENFDLSSSQDLLSETSFDETIVKGN	31883.387	0.39848623	3.694453	0.10039711854425	0	-0.8749176263809204	0	0	0	0	0	1	0	4.79622	0.34381244	31883.379
8958	DDYILKLVDPPMNSPLISTMMLQVALPDKGDQASYIDTNQ	54218.375	0.23526113	1.6861507	0.04544258798125	0	-0.0875419303774833	0	0	0	0	0	1	0	1.0800754	0.22468777	54218.37
8959	EAVCLQTESVSEPPPEENDIKLVSSCMLAFIPPNSFGGYV	41932.23	0.32529575	0.69252753	0.054093157962500006	0	-0.4925224781036377	0	0	0	0	0	1	0	0.27015567	0.29931226	41932.242
8960	PTNEEDVMMLLEEERVVSFINSQDFLPYDYIPEYLEWSTL	197749.95	0.67350405	4.9130745	0.8218619482999999	1	0.7612904906272888	1	1	1	1	1	1	1	7.317868700000001	0.6726809	197749.97
8961	RALAQQINGIFDNDTTHSAFKEDMDEFISFGFPIITIEWS	150929.81	0.58179456	1.6971877	0.5933552675225	1	0.3081030547618866	0	1	1	0	0	1	0	4.0927877	0.575603	150929.8
8962	LSFSGASSKICVPIIGKDMVLHQFCKGSAFGMICGSENRM	47457.902	0.17239992	0.006352186	0.006680366541250001	0	-0.4559292197227478	0	0	0	0	0	1	0	-0.05034089	0.16956845	47457.91
8963	FITRKFNPSPTQATINAILFPSVFISDVCNDIHQVSGVLE	56086.562	0.21892025	0.18134928	0.23319109389025	0	-0.1542166322469711	0	0	0	0	0	1	0	0.15242243	0.22204493	56086.562000000005
8964	VSQPSTLNNPLIDLTIFEAAHLTVLKKMDWEELQKEGTTT	45825.484	0.33669987	1.3645194	0.17314443173	0	-0.4630966782569885	0	0	0	0	0	1	0	0.379117	0.32011127	45825.492
8965	SDQLDDVSYQIRGDFTTTGLLGSFICISETSNTQNQNLRY	63564.12	0.2773244	0.95203316	0.13942858376950001	0	-0.3225751519203186	0	0	0	0	0	1	0	0.48708165	0.24553455	63564.105
8966	DDSSVRAQKGLIQYVLDIASSSTSLLYYSWDQQSRSQWKV	52299.406	0.22321744	0.3566649	0.05228497520249999	0	-0.4522204399108886	0	0	0	0	0	1	0	0.117429495	0.21957968	52299.418
8967	KWGWRRISVEDDANLGAEENNQLSSQPDLACTEGLQVSAT	38787.004	0.24227849	0.47163534	0.00619794316	0	-0.5501673221588135	0	0	0	0	0	1	0	0.3115282	0.23299575	38787.023
8968	SPQPNYMDNGNDPNKVDMLLGGNTLVADLGREVTAVTAEE	32613.059	0.22237103	0.43517756	0.01147807208775	0	-0.8949556350708008	0	0	0	0	0	1	0	0.63863957	0.21531816	32613.066000000003
8969	SDYDLLYCKPVKLTSSSISSEMWKISMDKPRSFYNAVLYQ	56024.14	0.20031294	0.33576584	0.06321620596000001	0	-0.1223770603537559	0	0	0	0	0	1	0	0.33231306	0.1956142	56024.145
8970	KVVALDWKNNDPFSLISEIGNAVTIELLMLLKPFRKGGGL	37736.203	0.27167994	-0.020292759	0.220873144845	0	-0.3757874071598053	0	0	0	0	0	1	0	-0.030085564	0.26150098	37736.223
8971	MAPPEGDYLTSFWCSEQLRYSLLIMRKLNSGKAETITAAG	63620.19	0.2593434	0.074151516	0.2083504156128	0	-0.4214314520359039	0	0	0	0	0	1	0	-0.0935018059999999	0.24725701	63620.176
8972	GSGNFFLYQLDSLSSTFMEINMSDEKHHHQTISPLLQPNE	98612.95	0.4820889	2.8098361	0.32429754168249997	0	-0.5788548588752747	0	0	1	0	0	1	0	2.3277965	0.44723803	98612.984
8973	TNPDICRNFASTETECMDPFKTNSEIFLWEDMKQTTAGAG	74686.836	0.5306594	6.4934583	0.2770546499775	0	-0.2347341328859329	0	0	1	1	0	1	0	4.102353	0.50916415	74686.83
8974	LNGVTTSLSKKENQQTEVLTSNGHPLTWESTSNHVQFSAE	23863.96	0.21858504	0.2996769	0.0029091946999749998	0	-1.0897648334503174	0	0	0	0	0	1	0	0.23671031	0.20508173	23863.965
8975	QDFPPDSFLDHCKVKLVPNKLSPEESPFWLSYPSDTLSSQ	89977.164	0.3792809	3.4302938	0.157326984975	0	0.162215769290924	0	0	0	0	0	1	0	3.0792382000000003	0.3307407	89977.16
8976	GLEGLDSNLEEIDSYSDSCSEAVKYKNSSKQDVDESDAWI	33425.086	0.3256543	1.788368	0.0408076734075	0	-0.7871949672698975	0	0	0	0	0	1	0	0.83427346	0.29866925	33425.086
8977	AFYRDESRAKWLVLPKNASNPKLNASYGSPPEPALIRSIW	53601.695	0.1818309	0.111605644	0.0025279882245	0	-0.2934267818927765	0	0	0	0	0	1	0	-0.02586484	0.17801896	53601.707
8978	NEDDFNHLAFKAVNDIDAEAGLDLSSDTAAEDDIFHPEED	30495.254	0.46787152	2.1597686	0.1771957565375	0	-0.8739238977432251	1	0	1	0	0	1	1	2.940847	0.41960496	30495.262
8979	ETVNACLCHLEVLSPEGHRDVTNMFAFDNLISSQGGALSC	75914.26	0.37821338	1.1199554	0.21613386672499998	0	-0.0266864784061908	0	0	0	0	0	1	0	1.5438381	0.3478263	75914.24
8980	MMAVPSPFSNIVEGLQLSLSTTATDGKESNIDPVEGIPNS	35813.633	0.24538235	0.54957604	0.0145620370715	0	-0.8200278282165527	0	0	0	0	0	1	0	0.3750341	0.23065831	35813.637
8981	LDGYLPENDNQFMDYFSLTNSYYDQDVLTTSDLQGNTLLG	174395.95	0.6581344	6.874478	0.667708048555	1	0.799525260925293	0	1	1	1	1	1	0	7.955331299999999	0.62979484	174395.95
8982	SSLDDGQLQSVTNLEIYEDYDDQLRKTAFHRLPYNIGLDV	68943.33	0.40544322	1.870733	0.0715410018025	0	-0.1867829263210296	0	0	1	0	0	1	0	1.6633139	0.352465	68943.336
8983	AFDVEQGDEEIRKMDPVEFDMKVEIKIKYSTGHFPRDGDV	32401.707	0.19858259	1.0370768	0.009557939746	0	-0.5776723623275757	0	0	0	0	0	1	0	0.16200829	0.19154593	32401.707
8984	MLCNIDFDPNNICSPSQSNSVDFFDVDDDPITGIDQLEIH	140438.84	0.6022573	6.370164	0.4795681474175	0	-0.334655225276947	0	1	1	1	0	1	0	6.0041103	0.56512225	140438.84
8985	CRLTSRSFDNGYDLQSYNESNFHRVEICSVAIKKKRNFGG	36738.75	0.18780306	0.20433903	0.011371613155275	0	-0.610353946685791	0	0	0	0	0	1	0	0.4731331	0.18031533	36738.758
8986	GVYSNTLSNDEELGSSKMNLSSDGDNMGVSSNNDPSFLNL	35901.49	0.3462596	0.75859475	0.0143409611125	0	-0.8389562368392944	0	0	0	0	0	1	0	1.0394101	0.31102112	35901.477
8987	AQEDGDPDWLFNGSSIEVFGVNTRCLLQAEEGTQVDDVSY	74402.96	0.46420398	2.673983	0.3324643086725	0	-0.0180841423571109	1	0	1	0	0	1	1	3.5412428	0.44609714	74402.984
8988	DKVADIPQQTHFDDTCRLDISLFVETLPPRLPPSDEYAAH	65029.066	0.42925635	1.8915579	0.084338928678	0	-0.2166415899991989	0	0	1	0	0	1	0	2.4595761	0.39404976	65029.086
8989	LLSAEEIEEDPQDDQVGYPTNLDVMDHDLRCHEGTAEQLQ	28899.68	0.27613378	1.13557	0.044981887089	0	-0.6534808278083801	0	0	0	0	0	1	0	1.3224838	0.25892383	28899.672
8990	DADVREIAFTLDFVLGAQQQWPSYKMQQESSFGSDEMHWW	123246.09	0.56016076	3.6244671	0.322828158525	0	0.1259860694408416	0	1	1	0	0	1	0	3.534362600000001	0.5230523	123246.1
8991	AEELNCFGGRAEDEIESDEAQGLKKEENGPHGDNDGVMKA	20168.73	0.1956771	-0.056829453	0.00404336697065	0	-0.92440003156662	0	0	0	0	0	1	0	0.016178131	0.19203801	20168.734
8992	KREEPERCVMDWNDSFGSPPQEAEEEMNNIFSVNDDLENS	67737.61	0.5325293	2.848318	0.1832516869885	0	-0.6910849809646606	0	0	1	0	0	1	0	4.2259574	0.49101573	67737.63
8993	MCEKRGFDLEIGKLGGGFCEIRNMATDFDRLWDIMPRPCS	98554.76	0.43597463	1.2334659	0.3064573154375	0	0.349457323551178	0	0	1	0	0	1	0	1.138748	0.40653104	98554.79
8994	HEEATEMDVLLKNHAMSHITGDTEGVETQSRPLLQNGLVQ	46573.07	0.17856462	0.046305895	0.0052978544565	0	-0.8698466420173645	0	0	0	0	0	1	0	0.07901025	0.1758602	46573.066
8995	MPSFGYEEPQPWDGGEDDGSDDPVCADITLDFDDYDNIKQ	99803.39	0.51074976	2.4700603	0.3201605812625	0	-0.4856593608856201	0	0	1	0	0	1	0	5.5217323	0.45585197	99803.4
8996	TTEVLITDTSILEFQFPYYLYIEESFDSEMMCDLFLDGEQ	267421.88	0.68171555	5.046915	0.8501482419249999	1	0.4951759874820709	1	1	1	1	1	1	1	6.627424	0.6808139	267421.84
8997	VNFTSSNEYVDDIELSLASLCLKQPEGDYDSLLEMLDALE	93636.03	0.6754697	7.6317296	0.7037943321	1	0.0587377026677131	1	0	1	1	0	1	1	8.599207	0.65778077	93636.05
8998	QENVDQGCGEERLHSKVFLRQFCQESAETDDGGFVAFRNL	47307.72	0.20239455	0.46431637	0.015097364263750001	0	-0.3516064584255218	0	0	0	0	0	1	0	0.45315742	0.19416459	47307.723
8999	DVDTVDFISDAEKELRLKSEDNNPMFQEELEADNPSQARY	27244.605	0.30322433	1.1904447	0.03850254831	0	-0.6893240213394165	0	0	0	0	0	1	0	0.9829936	0.27251714	27244.625
9000	SIETSELALSIYPDDDYKLSLENWVLNELAETLFSKVLNN	131550.58	0.5774461	1.228776	0.6330983183675001	1	0.5040802359580994	0	1	1	0	1	1	0	3.1916928	0.5578026999999999	131550.6
9001	ENTIDVPEAADDNGKDFELQQPIWYVNQSSGSSELVCEDM	42908.79	0.51903236	1.7312139	0.0852426104455	0	-0.6303918957710266	0	0	1	0	0	1	0	2.1539133	0.49561182	42908.79
9002	NESFFSNDICFNGLASSDRCSFSKEDFEEYIPGRRPQINM	121698.23	0.46114066	3.706245	0.24653278274249998	0	-0.3571214377880096	0	1	1	0	0	1	0	2.423736	0.39340493	121698.2
9003	YNSLSSDTQLSDRELLPFLSRPFQTVDFEMPSIESSDVST	48875.72	0.46648157	2.7206683	0.33242160737750004	0	-0.2850013077259063	0	0	1	0	0	1	0	2.266438	0.42396608	48875.71
9004	TLIGKEHIQQLFGFICKYRADLDPDHSATLPSFGCWDVVN	140053.36	0.39331776	0.18587828	0.14364141735	0	0.0496306493878364	0	1	0	0	0	1	0	0.36681676	0.38671154	140053.38
9005	FDIDDLEIQDKQEERDLAGILKWWPPFTSFLEVSSYMFDI	90324.29	0.48829055	0.935035	0.659329933375	1	0.0306946448981761	0	0	1	0	0	1	0	0.89690876	0.4845005999999999	90324.26
9006	LSDSCITMFSLNHFDVMAVLQFGASDARMLQEIPPYWFSD	113514.586	0.5268898	0.65744483	0.43409819907499997	0	0.0625328868627548	0	1	1	0	0	1	0	1.0991731000000002	0.5046762	113514.57
9007	LGIDDLLSKQALILFYGTFSLDPDAMGVHLHWVRATIMGG	83885.625	0.2572413	0.030004025	0.2504755201535	0	-0.3120104968547821	0	0	0	0	0	1	0	-0.07529211	0.25165835	83885.63
9008	RLTNDEVLSPHLPGFLNSSQPGLEMDYYDDCKEIECPSHS	88736.875	0.5165473	2.5758708	0.11582079955999999	0	-0.3053914904594421	0	0	1	0	0	1	0	3.4690902	0.44844538	88736.87
9009	QEYSTGADMDEMDFCSTQSIPLDSCCSQKPLRRRRQGHKQ	42422.152	0.24103972	1.1176525	0.05209496180543251	0	-0.8609786033630371	0	0	0	0	0	1	0	1.2715425	0.21651888	42422.16
9010	LANSRVLDFHHSNEQQMSFTDRGDAFSAFLPELPVFGAVT	98218.25	0.4974752	0.8050492	0.268001165386	0	0.1865150034427642	0	0	1	0	0	1	0	0.9182043	0.45990875	98218.234
9011	LWLWNLIMSNSHIGRKIEIVKFDSFGGSLAEFTAHFENNL	68630.98	0.27343747	-0.053730488	0.112539389525	0	-0.191752016544342	0	0	0	0	0	1	0	-0.09747982	0.24840029	68630.97
9012	SDFGSGFQEPLGPPIEQGGPNHESSDVGQDEPLPFKVGAM	56434.234	0.2371805	0.68244374	0.00568264331	0	-0.7714348435401917	0	0	0	0	0	1	0	1.0637786	0.22030407	56434.254
9013	IIDDPGRTAPLQILASIIDKEKSSSSAACLATPATYSSSI	47846.613	0.18657106	-0.036575317	0.004512267005	0	-0.5666616559028625	0	0	0	0	0	1	0	-0.078258514	0.18278123	47846.605
9014	PDLYEVNLMLEIKPSVSNDWGSLMLYLDFLTTSHNKKNPP	135149.33	0.44413117	1.7302346	0.43747335995	1	-0.1640322506427765	0	1	1	0	0	1	0	0.8490584000000001	0.44564375	135149.33
9015	SDFLEETFLSPSSSRKESSLEYLHSFGLELSSSLKLELLQ	87552.805	0.4990744	1.0504389	0.4235743203625	0	-0.0498859845101833	0	0	1	0	0	1	0	0.40738583	0.456963	87552.82
9016	FLHQPLGMLLGPLAYLPQDKESEIVMNLDRKYGNSSSDLF	56047.97	0.26144677	0.30751705	0.08746034865749999	0	-0.3190518915653229	0	0	0	0	0	1	0	0.9788444	0.24172974	56047.996
9017	LNAGINFFLAGQNSFHQFWENQHQALASAEPPWFDGSEIE	82367.14	0.51895046	3.7668781	0.45165958505	0	0.2205264866352081	0	0	1	0	0	1	0	3.4576817	0.4679164	82367.14
9018	RADHPIARRSDWNPIKLGAFEDLMSHMAGLNNAEDTVGEI	34885.082	0.354043	1.5004424	0.0800818878615	0	-0.2004081308841705	0	0	0	0	0	1	0	1.7011032	0.32197446	34885.086
9019	ELPDSPEMLSLFLCNFGFDILSAGYDGVDSLSFMDKNQEE	156485.94	0.6176206	3.0560527	0.7324756005024999	1	0.1619392037391662	1	1	1	0	0	1	0	3.0581055	0.6001044	156485.94
9020	MITEVPPVAEVDGEDGEPFLPDPEGLFSLLNYPFENGGFE	127783.07	0.6044107	7.4482174	0.5806923977575	1	0.4847092032432556	1	1	1	1	1	1	1	5.340831	0.5750048000000001	127783.09
9021	NYEVGENSLAAEKLISIIVPSEFFPPSRRFDPHPFLSPRW	55826.977	0.22866878	0.2592008	0.06588127589500001	0	-0.0989118069410324	0	0	0	0	0	1	0	0.16888142	0.20724665	55826.977
9022	ERLRGYTALLIGMMISLHFVKVADGYPPKSSDEMFTVFQM	68958.15	0.21018802	-0.07204652	0.023779371020000002	0	-0.3312245011329651	0	0	0	0	0	1	0	-0.13189268	0.2044469	68958.16
9023	RNDTPKTDIPSEINGMIPPTPRHDGDIRAISCCGGLDQEE	31865.355	0.22933833	0.02380991	0.002718296597	0	-0.9403334856033324	0	0	0	0	0	1	0	0.24368668	0.22162764	31865.344
9024	PSSYLDYACKRIGDDRLMFDELMLKDNNFEAPDFEARHSP	64761.016	0.52715695	4.4218516	0.390710182495	0	0.0545375160872936	0	0	1	1	0	1	0	4.6926703000000005	0.487354	64761.074
9025	GNLDILTPEAAFVPVAPYHVLVPQGSRITLQHDTINDETH	39862.867	0.20446265	0.8697673	0.0178154348025	0	-0.4288650155067444	0	0	0	0	0	1	0	0.5609319	0.1983387999999999	39862.863
9026	ASVGWYPSEAFNSWDPSGETCPLLFWLIPHVENNDDKLPL	101479.375	0.44289306	2.6931503	0.54377762925	1	0.1001919358968734	0	1	1	0	0	1	0	0.94737744	0.4352264	101479.38
9027	MEIDTNLLHDAVEKTDPERSFFLYEWMTYLAIWNEDIWDL	104759.59	0.53949445	0.41664433	0.75330316741	1	0.0259777270257473	1	1	1	0	0	1	1	0.74717474	0.5625743000000001	104759.59
9028	MERHQLRASPQVPFPDDGTKISGRTKDSNLVSPLGALSLQ	44521.402	0.19829261	-0.0146660805	0.0012744697925	0	-0.5420382022857666	0	0	0	0	0	1	0	-0.038701057	0.1912261	44521.406
9029	SSDSLSDTDPPMFDKSVQQDRSEDQAPDWTNDDFVPSSLV	46437.504	0.40676525	0.819536	0.035793285765	0	-0.5614888072013855	0	0	1	0	0	1	0	0.868243	0.3643255	46437.504
9030	AAKNTDSNQEDKYCNGLDDSPEELVIMGGNTADNLFTMLP	61805.43	0.49238375	1.3424485	0.22274977227725	0	-0.2665659487247467	0	0	1	0	0	1	0	1.2354265	0.4640495	61805.445
9031	MWELEGGLKSSSLEHNHVRSADLQSSKFLFKENELYGLGS	44179.613	0.2672662	2.8742988	0.0120527376225	0	-0.2324421405792236	0	0	0	0	0	1	0	1.1759931	0.23670983	44179.613
9032	EFVFDMDEEQRIFGFDGSSSLKIYPLVSLDMDHNNKSNFF	102854.52	0.3997886	3.6802945	0.342239682575	0	0.107262909412384	0	1	0	0	0	1	0	4.223964700000001	0.3666296	102854.49
9033	GFNDLDWDFLNDDAKMETEDPAAWDFFPLVDDFLTSSSYG	297938.78	0.7067439	10.828701	0.965651301	1	1.4861050844192505	1	1	1	1	1	1	1	9.858736	0.70506454	297938.72
9034	EKCNSYPILKPMATFLMTSQFEENKTLSTDRKDEEISSGY	21050.438	0.1919667	0.006213188	0.01755929147475	0	-0.7039397954940796	0	0	0	0	0	1	0	-0.0341894629999999	0.18217783	21050.438
9035	EMADLVPFINVQLRRGFSDERQSQLEQTCVPVALSGIMNK	44192.61	0.19192268	0.49606085	0.0154857451925	0	-0.2866618037223816	0	0	0	0	0	1	0	0.24732661	0.18791075	44192.598
9036	TDPVSASCDENHQNASVVFVDTSPLLVAPISYQVLDFTKI	48655.992	0.2836834	0.43600106	0.03460644459025	0	-0.1692510545253753	0	0	0	0	0	1	0	0.3043778	0.27558306	48655.996
9037	ITHSRLEAMGFDFGDEALSTKPFEKTCREKRWLQELPLSK	61998.836	0.25794336	0.43612456	0.025634514870750004	0	-0.2861557602882385	0	0	0	0	0	1	0	0.41019583	0.2217591	61998.844000000005
9038	GVNNAKGKKTSMDDGALILTQDGEAASTAWLYQNQHQTRK	33611.953	0.26398885	0.50479746	0.0194249954959	0	-0.8941914439201355	0	0	0	0	0	1	0	0.25456	0.23813097	33611.957
9039	DSPPPPNTLLDDYDLPSEMAQLKEISMNRDTSMFLAEQTS	75572.945	0.44802836	2.4319336	0.1630658505825	0	-0.3008304238319397	0	0	1	0	0	1	0	2.8024688	0.3938405	75572.945
9040	VEDVSALALLVSPPSSHQDLMDGRDGLGTLMEPCSMPSIL	88068.98	0.3950967	0.9048631	0.026401235767499996	0	-0.1259974539279937	0	0	0	0	0	1	0	0.8152149000000001	0.37036204	88068.945
9041	SESGMSDEVVREYDKSSLPPVPPGSSSNFPGKFMSDSIDD	19125.926	0.26705182	0.55117774	0.0044129470524999995	0	-0.9810808897018432	0	0	0	0	0	1	0	1.0803003	0.24284668	19125.914
9042	SKLINSCVDVEKQFKEAGPMEGFWLSFLGDLAGRTYDEQE	130324.79	0.51744896	4.0864763	0.59588867713925	1	-0.2687631249427795	0	1	1	1	0	1	0	3.8673146	0.49843273	130324.79
9043	TRASTREACDSNTIIEPVQDVHIITGPFQRLPDHLFSSFH	69809.96	0.3419034	0.5561801	0.04879527927275	0	-0.3576783239841461	0	0	0	0	0	1	0	0.88270354	0.3034855999999999	69810.0
9044	EFLMSSSHFRMMDDIRWLSQPPIFVDSDNGFFFFSVEENY	215129.38	0.62290406	1.2380313	0.7288959863	1	0.1961948871612548	0	1	1	0	0	1	0	6.0215526	0.60813916	215129.33
9045	MTPWEDIVQNKKPRDYYGFLASEEIIEQAGRNDGDIPNIE	26693.074	0.35917842	2.1306214	0.15628516034125	0	-0.3458978533744812	0	0	0	0	0	1	0	1.8682353	0.31898803	26693.066000000003
9046	GDLMRNLWRYGLRLNNVSNIRFHFIDPFDDIAEKGYVSNF	154718.44	0.24424595	0.15804863	0.2171354025125	0	-0.1043465510010719	0	1	0	0	0	1	0	0.2781364999999999	0.23580356	154718.44
9047	FSKDFLNCFLDISIPLHVGNDESWYRNSAGLENFPEDPQN	82959.26	0.48991904	3.6121912	0.52912216746	1	0.1376926600933075	0	0	1	0	0	1	0	3.1682577000000003	0.45074943	82959.24
9048	ALIEPPIPPLKEFLSMDIDTQSMQGALEVSDSRLAAGDDT	26126.082	0.44652525	2.1982036	0.0732242115	0	-0.5849264860153198	0	0	1	0	0	1	0	1.6560163	0.39997038	26126.074
9049	QHSTFEYNDLVEYLWNTTLSNMSIYAETPVDRPELYPDDC	126883.55	0.61039674	5.0776753	0.6569496920825	1	0.1993715465068817	0	1	1	1	0	1	0	4.423819	0.59338474	126883.55
9050	NIEIHELREAGAMLGPWSSGFNSKKMMDDEADETEVVSVG	38321.44	0.2911191	0.57135606	0.017166394882499998	0	-0.6796644330024719	0	0	0	0	0	1	0	0.7001423999999999	0.27500048	38321.453
9051	QQPLELEDFPKTACVGVDKIGTGWQELVWKFSLLEEFNSV	99686.09	0.3818455	0.64308476	0.53264835952	0	0.1003587618470192	0	0	0	0	0	1	0	1.1607378000000002	0.37012044	99686.13
9052	LPRSGISPDQPVETLKWVEIWKIAVQDDVQDFADNKPLQP	44778.637	0.22663754	2.2818031	0.07207003974925	0	-0.3771249651908874	0	0	0	0	0	1	0	0.55335915	0.22328621	44778.637
9053	NQPRSSIAVPFGPWDGLIPPMQDAFNQTYDEAYKMDIFPG	153814.05	0.6405502	5.250103	0.34418031081	0	0.519441545009613	0	1	1	1	1	1	0	4.847688	0.60034645	153814.06
9054	EPNDDPPAVGAITNDLQESNSPNSMPMTDTMDQYGGTVAI	45593.13	0.25180644	0.52824855	0.006292200421499999	0	-0.7847775220870972	0	0	0	0	0	1	0	0.46318102	0.23830792	45593.117
9055	ECDDWSRTAGDLSKGLFYGFTIGNARSDLCENDMLVTTEE	74701.86	0.38754523	2.468604	0.16746239053	0	-0.0894795507192611	0	0	0	0	0	1	0	1.7770172	0.37527826	74701.86
9056	GESDFSWKDRTREMTLSCSQPDATVLTIYLEWLELQEQRM	52248.105	0.35421532	1.1247452	0.26336425725	0	-0.3210265040397644	0	0	0	0	0	1	0	0.89124084	0.3615567999999999	52248.11
9057	QMSEEVTCFLSRQSLCQSIFDDWFTEQFLKLYTRYLDQSL	69166.93	0.45104417	0.11481047	0.6298436835000001	1	-0.0194237679243087	0	0	1	0	0	1	0	0.24538374	0.458627	69166.93
9058	GFSFEVSYSPELMEALIVNFDAMMGLRYNASEIPINGMMH	126885.945	0.48524082	0.4245839	0.55183119443	1	0.2696702182292938	0	1	1	0	0	1	0	0.73108244	0.47591233	126885.95
9059	PLSPTGLMDYSEDTSSELCSSHYLDLPSNNIGAPLEEVDN	57791.04	0.48304254	3.6032505	0.14804249763	0	-0.7047590017318726	1	0	1	0	0	1	1	4.3255067	0.43561783	57791.043
9060	TPIALSHHLTNKEPVPLREQPDGDSKTTTVSGKLMSFVTY	29719.574	0.16640387	-0.062268734	0.0007208697386500001	0	-0.687475860118866	0	0	0	0	0	1	0	-0.054834127	0.16478167	29719.574
9061	PGEDSLPPRFAPPSVIPSSIYDAHVMEVSAFFFELVDLLQ	112777.336	0.5271316	0.21495318	0.5362147282525	1	0.0639915317296981	0	1	1	0	0	1	0	0.3229761	0.5289736999999999	112777.32
9062	VFSQTTVVEPKYGGGFDFTKEQSSMANFKLAPSPFRSKGR	39030.918	0.18450141	0.33038068	0.00448568989485	0	-0.7000906467437744	0	0	0	0	0	1	0	0.25244284	0.17545885	39030.918
9063	FVKVSKWRLGNAATLNGVFPLLRPFATFAITHRSLSMCNA	49920.473	0.16816774	-0.06653118	0.00884208890325	0	-0.4406421184539795	0	0	0	0	0	1	0	-0.07128954	0.16516957	49920.473
9064	SVVFDESSSFHGLPDEQNECVPTCSNNFSSSFKGMSFGSG	55364.25	0.30727383	2.325791	0.0268495081425	0	-0.6843779683113098	0	0	0	0	0	1	0	3.2946124	0.26650828	55364.246
9065	DVELPDNLEKKLDTDEPWEEIEEDPSIDGVGDEELSDLND	21527.496	0.412071	0.36623836	0.29462429438500004	0	-0.9432454109191896	0	0	1	0	0	1	0	0.92921937	0.37944514	21527.496
9066	KHNQLDMGFVFLTSSLSLDSSFVDDTGSSDLPNSQDVEKN	30872.223	0.47869596	2.1959112	0.29910730556525	0	-0.7000463008880615	0	0	1	0	0	1	0	2.4645789	0.42886132	30872.223
9067	SSLDRVWSKLFPFSGKISSLQWLLVGFDSKNDGDPDDVAY	52952.113	0.24036402	0.38243675	0.10949759272	0	-0.1154569610953331	0	0	0	0	0	1	0	-0.027981758	0.23302597	52952.13
9068	RKVDFGVSRLELADIGSLGSNSASQPIWEYSCMESYMEES	73837.17	0.5785334	2.871867	0.31155264769	0	-0.3768163025379181	0	0	1	0	0	1	0	4.464986	0.54602534	73837.195
9069	GGSTDSVEMDVSSAKNHSLSSTAAFYHMAMMSDKEHFWDS	59080.633	0.41070217	0.99026775	0.043760859815999996	0	-0.5359477996826172	0	0	1	0	0	1	0	0.8262404000000001	0.37269658	59080.633
9070	GLNPMANYWWKFMFSLYDQNRDFELPLDPTASQAQHGFNF	115186.18	0.41264215	0.39670372	0.547508075135	0	0.1136880964040756	0	1	1	0	0	1	0	0.66612613	0.37472618	115186.164
9071	PFDLLNQTRFYQQSELPLDSAKKDNGAGLDGFMIILHDLF	68131.78	0.48676038	1.269909	0.14534902119999998	0	0.0751490741968154	0	0	1	0	0	1	0	1.910995	0.46795306	68131.75
9072	YGCLGTGMNYSLDGAWTLLHDDENQQQVEPTWQSTPRISY	82476.6	0.4834141	4.4351854	0.17690480035	0	-0.1258347630500793	0	0	1	1	0	1	0	4.174144	0.43970916	82476.61
9073	YTSYGLETPKIIRDLPPLLCKEHHRYTEEDFLFITLSEKV	51589.035	0.2843081	0.44867444	0.17744334781249999	0	0.1219343915581703	0	0	0	0	0	1	0	0.49484086	0.27191094	51589.035
9074	VYGMKTFEEQHYLDEIFTRSVSNLQVVGGSPLDFEEGGNR	116023.84	0.35686415	3.155639	0.231667052215	0	-0.2964290976524353	0	1	0	0	0	1	0	2.795237	0.31803563	116023.89
9075	AERVVSSQETGNAKFDFNPNKLSWQNAQNDPENEKYTDLD	25094.168	0.28540263	0.122849226	0.0029342789335	0	-0.7807028293609619	0	0	0	0	0	1	0	0.22672701	0.24712862	25094.164
9076	ESIPNNSAIIFSPEDQNSLTYDPTLIEHLKSPISSLEDVE	28850.102	0.4567144	3.6287148	0.0973109148825	0	-0.5060471296310425	0	0	1	0	0	1	0	2.9580655	0.40745258	28850.105
9077	DGLRILNLQAEADEQALNPEWFSGMLEHMKKHPETDHDEF	67503.38	0.44263616	3.5180511	0.20869241178575	0	-0.444277673959732	0	0	1	0	0	1	0	2.1418846	0.39776427	67503.38
9078	IEHHLGDPVADCAAYPVENNLTILNNEAVPEGFSDPTDCS	33820.79	0.3428209	2.094863	0.0320664166325	0	-0.3149939179420471	0	0	0	0	0	1	0	1.1318734	0.31712455	33820.793
9079	HVSEMDDSDLQNMTTNYADVRWDLNHRSMFQKHVNVFAKT	57331.824	0.22253953	1.0755341	0.08284448200975	0	-0.4553969800472259	0	0	0	0	0	1	0	0.33280206	0.20327948	57331.824
9080	MLLATPQSAEFTSDILDVSDVTTTVYEGQITTWAFGEYDT	61878.46	0.58264214	3.8785477	0.26018521634249997	0	-0.3142866492271423	0	0	1	0	0	1	0	6.250342400000001	0.5414099	61878.47
9081	IDPEPQEEEEELDFLFSPISHWKEQEDLSSSSWSMELAAM	122881.47	0.6304997	7.5531335	0.658433914375	1	0.317881315946579	1	1	1	1	0	1	1	5.908291	0.6019925	122881.46
9082	KTTPVPTTTSSINEQPPPTQDTMDNNELDFQESSYYDIAP	37042.473	0.46679515	0.6425748	0.040349610179875	0	-0.839570164680481	0	0	1	0	0	1	0	1.7424058999999998	0.39655307	37042.496
9083	IMDINQEPLGIDGEEDPMCLTSDAFLASLDPPPSYDSTAL	123690.35	0.55965495	5.7862587	0.37226828131	0	-0.3635208308696747	1	1	1	1	0	1	1	5.880497	0.5066576	123690.37
9084	VDDNVQQQFENVLQTSQTPNNNFHQPDFYGGSHKKGVLSN	40047.043	0.20909958	1.4539716	0.00513385192375	0	-0.881382167339325	0	0	0	0	0	1	0	0.7685088000000001	0.19616193	40047.035
9085	EEANNPSTTDQHPGISLRSCLMNNNNKALGLPSKYGPVEF	66254.38	0.17107104	-0.06714845	0.0016838830907500001	0	-0.7941829562187195	0	0	0	0	0	1	0	-0.056022406	0.1692096	66254.41
9086	SDEDLCFQGLVTVDKELDDYNETVGGRDDNDMHEPLSSGG	34941.74	0.37923044	2.52063	0.1189908676	0	-0.7555638551712036	0	0	0	0	0	1	0	2.6755157000000005	0.3491675	34941.742
9087	LESLTKKVYDLDSLLALADTKPPPAELGVNSSYKTTDGGF	34783.164	0.23953053	0.5867654	0.033763788589	0	-0.3547323346138	0	0	0	0	0	1	0	0.5791781	0.22424246	34783.17
9088	QDLLQDKVEKIWPEDQSLEMFEDFSELWFTPSFNVKSPSS	168169.4	0.63915056	8.2082	0.67775981259	1	0.6758251190185547	0	1	1	1	1	1	0	6.2493734000000005	0.6299041999999999	168169.42
9089	NLETTSSLAEDPDVSYVFSDDVVTEKLINVSPTYPTYKRY	43294.293	0.31946582	2.005786	0.07849264954825	0	-0.4853489398956299	0	0	0	0	0	1	0	1.2529777	0.29085642	43294.293
9090	GFKCMLPLRSQNHVVETTTNAPSLQSQMAGIRFIEWTKAG	55535.86	0.16651128	0.0035746098	0.0020281032215	0	-0.5379921197891235	0	0	0	0	0	1	0	0.006452799	0.16321602	55535.87
9091	FGSESKIPNNNENGSVQPRRAFDAHHNNTLATPLPMWYKP	51886.188	0.17769441	0.19257545	0.0020365081187499997	0	-0.6295228600502014	0	0	0	0	0	1	0	0.1714251	0.1685964	51886.203
9092	VQNPEKTFEKLVAAQSGIPEVEDMAMEEVESSIFPMSVVS	82411.55	0.3676	3.0620992	0.149166230867	0	-0.5826398134231567	0	0	0	0	0	1	0	1.6077458999999998	0.35538825	82411.56
9093	GSFEEKTNQLNQLMNHDKKKTMGFKGSTTSSNTLPYFQFE	46027.76	0.23145099	0.24387598	0.0029220890361250002	0	-0.6270203590393066	0	0	0	0	0	1	0	0.27522087	0.2144739	46027.78
9094	QFRKLAGDDDEIWDLTELRTYEDCEQTNVDGFESTELGLP	38879.688	0.55977076	5.6978106	0.509831404055	1	-0.3238490223884582	1	0	1	1	0	1	1	6.337314599999999	0.5236238000000001	38879.69
9095	REFCDKGFSLSAVDQTGFGFAVNEGWLYNSSSTRMYHVEI	137938.02	0.4362683	0.8650731	0.2698175243725	0	0.0150873903185129	0	1	1	0	0	1	0	1.2291406	0.39822078	137938.03
9096	LQDNGLALKPEPFDLFTLGYGCGWLFSSVAEKSDLMLGIC	115192.875	0.47947097	0.5007875	0.6145148190775	1	0.3454040586948395	0	1	1	0	0	1	0	0.104691505	0.47856477	115192.89
9097	EANHTGQMEELRYGLNQRFINVGLVTELDPCDVEENDFSA	35877.754	0.3151305	1.2796848	0.0702069153375	0	-0.5606572031974792	0	0	0	0	0	1	0	0.60367894	0.30120608	35877.758
9098	PLIKLVCFPPESIEVELLLQQIDTFGEEYLSSGDSSEDDG	30766.625	0.5001301	1.1912695	0.4933366113	1	-0.6019442081451416	1	0	1	0	0	1	1	0.5649823	0.46212965	30766.629
9099	VGSYKRQQRTPGSIPPSYFLDEESETAASSKMWAEEDVPA	39917.66	0.31433305	1.1368694	0.0592640515433	0	-0.8015532493591309	0	0	0	0	0	1	0	0.66459584	0.28333896	39917.66
9100	QHDFKHPTNQATNQSLALKDEGDDYDGSALFGFDDETTVD	28246.078	0.43001205	2.8639116	0.0888390929535	0	-0.7997925877571106	1	0	1	0	0	1	1	3.4306982	0.36747298	28246.09
9101	FVEVFTGSIDIEGGFDSARDLHYRQTTWERGGLLAPAIHY	80243.18	0.2535633	0.52856934	0.0524129453375	0	-0.1285290271043777	0	0	0	0	0	1	0	1.2513287	0.22381935	80243.19
9102	DDDRPIAEFCKSPGCQEEVNQETDSDMFCSHDMMDSVALF	131732.31	0.48250222	4.257182	0.2087324573425	0	-0.3549578785896301	0	1	1	1	0	1	0	2.3559062	0.45670578	131732.33
9103	QDRAEIPSSSADSDGLSQLDAHEDDGLVENRRKQFRKTLP	43443.21	0.18057807	0.035636425	0.0037430891030499997	0	-1.0293737649917605	0	0	0	0	0	1	0	0.0422394279999999	0.1791743999999999	43443.203
9104	EIEDFSIRVPFSLSIGGNDPDDIDSGQSEVKGEENNHSRP	20076.023	0.22556023	0.42857456	0.039175326219224996	0	-0.8523933291435242	0	0	0	0	0	1	0	0.51834464	0.21431823	20076.027
9105	DVTFYNYYKRNDLAFRLGSPEPCANDDEVLDLELRIYQPK	77891.625	0.4217332	1.2517507	0.07894880049	0	-0.2629396319389343	0	0	1	0	0	1	0	1.9729466	0.40013278	77891.625
9106	PREKQIWYYHIEMMTSPELIPSHKSLLQVDQETEKLTTKG	37698.812	0.19294108	0.23238325	0.03221290237875	0	-0.4820888638496399	0	0	0	0	0	1	0	0.14497161	0.19132593	37698.82
9107	VSEPLRRNRYSQDDLFYTDNSQQEANQDIDVDDHDAGFSP	29082.438	0.3580346	0.54185367	0.03557769855325	0	-0.8201795816421509	0	0	0	0	0	1	0	0.42427754	0.31526878	29082.438
9108	MENFDLATWEDESTKIIPINASSSGHHSVDHWKKKFPNDA	40772.04	0.28044522	1.8210149	0.03452448016325	0	-0.6435461044311523	0	0	0	0	0	1	0	2.4774616000000003	0.24946693	40772.04
9109	HVVRFHDSCLDIELGRRQSGSGDLTALNSEDALDQQEELD	21989.852	0.3053586	0.83764195	0.0171051694325	0	-0.8974683880805969	0	0	0	0	0	1	0	0.8399899	0.2820970999999999	21989.855
9110	IIPWTAIEKRLQFVSDFRRDYRDFSCKPYNLMGQDSRDIR	47762.797	0.18946235	0.11644745	0.0194299559615	0	-0.4421531558036804	0	0	0	0	0	1	0	0.0400683879999999	0.18178175	47762.805
9111	DDDCNKMVSFFPMSDVSDPNYTPNELYTDVKDCHTSSSCQ	87350.73	0.35116327	4.12831	0.0867820912925	0	-0.2872779369354248	0	0	0	1	0	1	0	3.3580554	0.30547315	87350.73
9112	DVEELIQYWADLGKARRSMNTFPTVFGFQRLKIDSDGDPW	50091.824	0.27938998	0.88064396	0.08083656827999999	0	-0.168737456202507	0	0	0	0	0	1	0	1.5385619	0.25633004	50091.832
9113	TFDQNPAVEDDHTNTTNSSLKLDFNPLEEILTQNIPQLRD	28816.0	0.43858317	3.7077966	0.060372837439750006	0	-0.4166666865348816	0	0	1	0	0	1	0	1.8393514	0.3939664	28815.996
9114	EKDLFSNVVGLSREESGLLTEDMDKPNVSYEFSNIGAEEE	32025.223	0.4250559	1.5938357	0.042876470585	0	-0.955424964427948	1	0	1	0	0	1	0	1.9815364	0.3739538	32025.227000000003
9115	GLESCFSKMCRFTLEEWMMMALVETNEEEETSFDSSSFWG	119626.79	0.5688797	0.6466607	0.681505858425	1	-0.1392047107219696	0	1	1	0	0	1	0	0.6069207	0.5371383000000001	119626.77
9116	ACPEFEINAQEEQNDGRPLKELHHLGGNNSKDFGGFAEKE	24464.871	0.20327601	0.23189068	0.0017498466050000002	0	-0.8307992815971375	0	0	0	0	0	1	0	0.335737	0.18657498	24464.875
9117	LIVIDAQKELTAILNRAICEEYDFMQALACPYFNQCADEL	72238.14	0.5059888	0.023302794	0.5705711657775	1	-0.2693310678005218	0	0	1	0	0	1	0	0.16446209	0.48856956	72238.125
9118	LELNNKARDPLDHDQQLVIIDKKTNCDISLMVREFECYSI	72795.27	0.28481972	0.2273078	0.01930512019875	0	-0.3123622238636017	0	0	0	0	0	1	0	0.67493176	0.27484477	72795.27
9119	EDYSLHNFESLDYQDLPQHIRQVDDLGPNSNITSTVVLNN	98781.01	0.4274408	3.4755704	0.131586243325	0	-0.3871563076972961	0	0	1	0	0	1	0	4.232078	0.3613828	98781.016
9120	FNGFTSEENGKGGSVSSSDNEFMDRMKMIDRCSFTPCGQY	76017.016	0.210399	1.1789215	0.020344707029	0	-0.6081570386886597	0	0	0	0	0	1	0	0.91409516	0.19663623	76017.03
9121	SEYFLLIDENCMAEEEVQWNNELEFDVVSNKQRITMNSTP	114167.78	0.5262431	6.3876524	0.40816994730899997	1	-0.4106841683387756	0	1	1	1	0	1	0	6.6999383	0.51261157	114167.82
9122	GEIPVYLCVHVAVRRLALQNALPTDDDLDNEAAENNRQFD	41171.98	0.20825282	0.039134502	0.00523405015	0	-0.9930944442749025	0	0	0	0	0	1	0	-0.04650116	0.20189382	41171.984
9123	MDYMAEVSRMGVDDDNLAWGWSASDSSYFSLTGFPEEEMF	194390.94	0.6701637	9.517412	0.63992028402	1	0.5738016963005066	1	1	1	1	1	1	1	10.014099	0.6462458999999999	194390.94
9124	VSSLTRENFAWLVMDFADEFRTNGSGDAVGSTIKRQFKLH	63587.582	0.3825903	0.86475956	0.508778489906875	1	-0.3286361694335937	0	0	0	0	0	1	0	0.3073814	0.35722217	63587.57
9125	HLKGDFGFEIEMDHSTLCGEPDFDELDGAFPEDLLLMSYF	288780.66	0.6765019	8.913492	0.7416187923249999	1	1.4145464897155762	1	1	1	1	1	1	1	8.0281725	0.66149217	288780.66
9126	YSFTSNGQQLLNGSAKFPNKTDENYFVVDPEFVPARSEIS	70200.1	0.33895537	1.5990407	0.02752911194	0	-0.2594071328639984	0	0	0	0	0	1	0	0.8158835	0.30022815	70200.12
9127	FDCAGFSVFSDGIEEFIDTSCGEEGSSSTENTNQSHPVVD	93835.62	0.43370295	5.070632	0.370934091489	1	-0.6185888648033142	0	0	1	1	0	1	0	4.702033	0.36492836	93835.57
9128	TSFVDLDGSTGIIDDDLPVDPADFGAREIGTSPCPNQFPV	86374.01	0.41635144	2.7786415	0.16573722740500002	0	-0.2038885653018951	0	0	1	0	0	1	0	1.7070928	0.36638358	86374.016
9129	EEINREASAPMMALEIVYTASNLFPSSLQEETAVDIRLDR	43569.9	0.3286433	1.0737025	0.081224827755	0	-0.2585005164146423	0	0	0	0	0	1	0	0.73766696	0.30647126	43569.906
9130	ASGFSVEYAKEHPPSRAWILLELFGFPCDPKKQDEDDELQ	39611.668	0.24005449	0.8378384	0.29248604571675	0	-0.5257459878921509	0	0	0	0	0	1	0	0.10207677	0.2326489999999999	39611.676
9131	FVDDLREHHYLDSSVFKVVLTYGPEPMEQGLANHNNICLL	59339.44	0.23932017	0.7648183	0.051316344162500006	0	0.0373089686036109	0	0	0	0	0	1	0	0.7462474	0.23207173	59339.43
9132	MLLTDVMVFGFHIRDLWCLQQQTTAAFSPEYWSELSISVE	85086.31	0.38188368	-0.021739006	0.32841490897500003	0	-0.1489059776067733	0	0	0	0	0	1	0	0.22089124	0.367081	85086.32
9133	RLEEQFDEIKCIEGGPNDYVLPLSDHPHQPPPDHYGAAEL	38315.516	0.36225092	1.2180461	0.03816007455375	0	-0.5120741724967957	0	0	0	0	0	1	0	1.6559370999999998	0.310685	38315.51
9134	PGGYWNSSDDFDEPRRDLSGGIARFIPAIDNVDIMNMGDQ	41935.22	0.3882101	2.629193	0.074089886415	0	-0.415818303823471	0	0	0	0	0	1	0	1.8682674	0.3616983	41935.22
9135	NAMLRQLPISNMGPFDPIGHQAIYCEEAMDPNLPSKRSRP	37806.625	0.24871975	0.40118122	0.0160728022719	0	-0.8064963221549988	0	0	0	0	0	1	0	0.39348507	0.22578728	37806.625
9136	GSIEEGFDLEDNDVPIPKTSSKKNVASSFGNIMEIPRLAL	53296.13	0.21541369	0.29064298	0.0100126454975	0	-0.660245418548584	0	0	0	0	0	1	0	0.17953634	0.19878957	53296.137
9137	VDEHGEEIYKDDSLELLLSFYNSATRDFSSSVIGDRASII	56050.742	0.49931628	2.7890427	0.5572737321975	1	-0.1600006222724914	0	0	1	0	0	1	0	2.5074513	0.4729943	56050.727
9138	SRHDPYCMFMLKDASCKYLDLALDFWFNAFCTNEKLPTTL	112755.65	0.32909837	0.24092817	0.6860647027975	1	0.1872583478689193	0	1	0	0	0	1	0	-0.03704214	0.3451933	112755.61
9139	QSQFSEIDIDMMNTDGSDDFSAHQASDELDPNQAREDDFN	45527.9	0.43077093	1.1396809	0.050405249025	0	-0.9481255412101746	0	0	1	0	0	1	0	1.4140322	0.3829129	45527.918
9140	GGNKVGDNEDSTSWDDINQKKEGTTLESPIDLFTFQNHGT	27720.266	0.43806815	1.449899	0.11721272755875001	0	-0.5135771036148071	0	0	1	0	0	1	0	0.9102975	0.39442685	27720.27
9141	IEELENPELMDLNLRIAHDPNMFSFLPRNSLMLHEFLDQA	122199.36	0.52908486	1.1794465	0.54327566565	1	0.3947429060935974	0	1	1	0	0	1	0	0.94000554	0.50485045	122199.37
9142	LTLFASHRSFGAIKTSSISALHHLRCFGLDDDSSLFTSLD	96721.305	0.37590495	0.11339784	0.0668459642475	0	-0.2312227934598922	0	0	0	0	0	1	0	0.14800406	0.34014198	96721.31
9143	TQIMKDDVSENRAQDDWRWDMKRFGQCIDMAPFVWVPYFR	67997.266	0.36926475	0.34109116	0.2763760420675	0	0.0354927666485309	0	0	0	0	0	1	0	0.24332571	0.3669225	67997.26
9144	RNPKIALKRTNTWMDEGATITGEDSSMNPMSLFFQPEVRK	33969.637	0.37629405	0.77245224	0.054902006078749996	0	-0.6129747629165649	0	0	0	0	0	1	0	0.22546124	0.33524534	33969.645
9145	ALSNCMRTKENYFVVSLEDTVSLNNAVEIFAVGSPRYNHE	40915.21	0.24497837	0.4610362	0.03748890478775	0	-0.373209148645401	0	0	0	0	0	1	0	0.5548272	0.24080163	40915.18
9146	GCLLQSQETDLNKMDACWIGRGDLFNSVVDAPDSPPFPVG	75230.07	0.40559492	3.6461935	0.12468565897500002	0	0.1684000194072723	0	0	1	0	0	1	0	2.511828	0.37648383	75230.1
9147	FDCLAINPWDINQENDGTDHDSYSEISPSDWTMPYNFIFS	138204.8	0.6527963	4.1237054	0.48600158002500005	1	0.50383460521698	1	1	1	1	1	1	1	4.538568499999999	0.61799407	138204.83
9148	ENGMIELNQVVKVEAGRKVDKAMGQVLFYDDCFHSSSDHS	40742.793	0.24048129	0.8824189	0.013854861264250002	0	-0.3271846771240234	0	0	0	0	0	1	0	1.1429254999999998	0.22982733	40742.797
9149	DTESLTLRSLYQPRKYCDLDPSGIDLNNSNMRAASCELCK	44803.605	0.23883988	0.46100354	0.0068706673815	0	-0.4715271890163421	0	0	0	0	0	1	0	0.16191196	0.22826071	44803.613
9150	DTALEPEMHYPMNVVMEEERKFTNELALQQTMWDHNGGFL	57618.395	0.40731338	3.3865385	0.1373960374575	0	-0.2330207079648971	0	0	1	0	0	1	0	2.3910785	0.37079182	57618.387
9151	VDGYVGDQDFMNLLYQLGFFLMDFTPLYSPWNAFIYWKER	161633.3	0.40755963	0.18975449	0.66509122165	1	-0.2576677799224853	0	1	1	0	0	1	0	0.13323689	0.4351883	161633.3
9152	EINAQDYPTLSEDFNEQFMKEEVSGVQEMLLETSDCSEIQ	43823.57	0.5654319	7.320881	0.37030315195	0	-0.6591601371765137	0	0	1	1	0	1	0	6.482333000000001	0.5189202	43823.57
9153	AEGSSTEVVFALLALRMLNLFLGIAQISSRELNNFPDGLL	50284.89	0.22801733	-0.060483932	0.07337352819250001	0	-0.5544264316558838	0	0	0	0	0	1	0	-0.08652663	0.21895535	50284.887
9154	SLVEFDLWWFEQTKDRLNSEIELFYWHSSSSSTALEYDLL	204143.6	0.661771	1.093186	0.8755888356250001	1	0.538391649723053	0	1	1	0	1	1	0	3.186826	0.66201377	204143.58
9155	VLKWTEMWDFSVLYNYTTVVDMSDKKKLYLHMLDRFSHTT	76632.08	0.27011666	0.06558871	0.32326049983225	0	-0.1776448935270309	0	0	0	0	0	1	0	0.0037121772999999	0.26897815	76632.086
9156	VENEKYHDDEDPQLYQTSNFLFLETSGFTEASNDIEAAYN	82581.89	0.54669	4.925727	0.5217678322025	1	-0.3751271665096283	1	0	1	1	0	1	1	4.3911734	0.49086052	82581.875
9157	RPFSEGMEEPLPFLFEVAPESPELNLDIPFQISFDVMDLD	201038.4	0.69603133	8.61095	0.70179949795	1	0.5809715390205383	1	1	1	1	1	1	1	9.996786	0.6931281	201038.39
9158	VREFALLDNIAVPVNKRVVSGTSGFNTVGRFHHAANDVNS	42057.098	0.16943786	0.1785605	0.0047030830665	0	-0.6675805449485779	0	0	0	0	0	1	0	0.11731887	0.16376899	42057.09
9159	AASSYVESGFYYISGGSEDSQLFNTNESSPTTIPPQLSRR	30991.953	0.30013326	2.267757	0.05729209831285	0	-0.744421660900116	0	0	0	0	0	1	0	2.602126	0.23489286	30991.957
9160	NVMDEDSLSLVLTAQLYQYIPNNEGTDETLVRMKGTVMVA	61361.914	0.2522009	0.50708365	0.2142108033865	0	-0.3643007278442383	0	0	0	0	0	1	0	0.4815935999999999	0.23944534	61361.918
9161	SGYSIQMVKQFYQKYYNNNNEPDIDFLYKDLTCVDNHIGS	96945.484	0.39437056	3.8724034	0.360701354645	0	-0.1691101193428039	0	0	0	0	0	1	0	4.475685	0.38309875	96945.51
9162	AELLPKIFGVGVTSELLSYQNPNMLLGDGSSNTSYGFGDL	46764.395	0.3907677	0.91547894	0.11750089237499999	0	-0.3097835183143616	0	0	0	0	0	1	0	1.3375612	0.34039673	46764.395
9163	EKQMEDTGNGFQEEEEKPISLTDGRQMLGATGGVVGFCSM	39701.65	0.20948048	0.119660616	0.0056913357909999995	0	-0.6794572472572327	0	0	0	0	0	1	0	0.2828969999999999	0.20213372	39701.656
9164	PSSALSPWEEFALDDGEEEIYDWRDEAEAPKSLQRDPCGA	71754.734	0.5220521	3.1499996	0.417699128813	1	-0.5114139914512634	1	0	1	0	0	1	1	4.292519599999999	0.44429383	71754.76
9165	NIPKNPRIDSFDEEEPAEETDTTVSNIEEYITMIANDFPM	48363.094	0.4912113	1.3090019	0.23882694342075	0	-0.4393418431282043	0	0	1	0	0	1	0	1.8145319	0.44873917	48363.12
9166	EKTSRRDSPLEQIPDDSSDSLGSPTSSGTEPEGTPHPIDF	21427.305	0.21292838	0.123416185	0.0020238500544999998	0	-0.917468249797821	0	0	0	0	0	1	0	0.063197374	0.20624475	21427.305
9167	RLENNDLEEDVSSRQGYEQVDELLGEMLTSAVLADYLYHS	39475.41	0.5437661	3.4643524	0.5032947351565	1	-0.1400731205940246	1	0	1	0	0	1	1	1.900645	0.5206645000000001	39475.406
9168	NQESNDNITKSSDDNLMLSWELCCKDSSQNGFLTMFDYPY	95583.44	0.59283835	4.484254	0.44725971532025	1	0.0771071836352348	0	0	1	1	0	1	0	6.2609396	0.58486134	95583.44
9169	KWGKSPCDYLTEDDQCGFIGNKRMLDIEDQEDILLLLNPL	126605.336	0.55031985	3.6519861	0.4457556655925	1	0.2946882545948028	0	1	1	0	0	1	0	4.689994	0.54156345	126605.34
9170	LSVEIAVKETIDWRDKNQRFDEDGGVESPTQDMPSKRKMA	39137.28	0.19883086	0.039423227	0.00134442491495	0	-0.8443668484687805	0	0	0	0	0	1	0	-0.035371542	0.19524105	39137.277
9171	VLASFSTGDAKNNWDTESRSKFDCDYDEEDVDHIPNTKTD	33826.152	0.26850346	0.9734615	0.02153666752125	0	-1.0340511798858645	0	0	0	0	0	1	0	0.1124319999999999	0.24725552	33826.164
9172	VTLEVKQRVEKVIDIKRPGHQLNMLNMNLPFIEASLKTFY	46742.86	0.18939243	-0.011522055	0.04721240580625	0	-0.429536908864975	0	0	0	0	0	1	0	0.0257015229999999	0.18463965	46742.855
9173	DPEKEALHTGERCMWCSDFPSTSDAITASNLNIESSMDDD	39090.367	0.4201561	2.1282551	0.077552874455	0	-0.8811796307563782	0	0	1	0	0	1	0	2.0382931	0.38682005	39090.37
9174	MDIQNPLQRICPQIPLHWSQLGSSGEQNDGSAINYTTLEL	46084.414	0.27425572	0.82387817	0.018363533172499998	0	-0.2747580707073211	0	0	0	0	0	1	0	0.93250084	0.2515168	46084.414
9175	LSVKRLGTSEESSLENDKHLRNLPYNSSVSADLYSEEPKL	23532.152	0.2082163	0.29607296	0.00402386567175	0	-0.8694174885749817	0	0	0	0	0	1	0	0.38677192	0.19417587	23532.164
9176	SGFDGVQQKAEDLTDGQAEQLGSACLDNPTMFQENNSLEF	58177.266	0.43335143	2.8176773	0.0307810671395	0	-0.4429412484169006	0	0	1	0	0	1	0	3.3973427000000003	0.38660857	58177.3
9177	DHELKNANQQSKTSTSLSVGCMVTRSEGGQHFQGSIVLRC	34121.945	0.16534829	0.010110855	0.0005537214353499999	0	-0.6293646097183228	0	0	0	0	0	1	0	-0.052745104	0.1648957999999999	34121.937999999995
9178	ELEDYFNRIFRHHNIGSELDLKPASVMNYETSGSYWQSLE	71908.77	0.45194724	2.056572	0.07229068037	0	0.1756727993488311	0	0	1	0	0	1	0	2.3563683	0.40594152	71908.77
9179	PYDESFLNDQIHPFLNPSVGGGDHDEDEELEPTRDISKSE	28222.809	0.34579325	1.8505757	0.1269231537715	0	-0.7248383164405823	0	0	0	0	0	1	0	2.4936845	0.301296	28222.805
9180	LDSDNMVEGSPSDLDYYPWTSLYKKMMINPPSSETLEKWN	98931.875	0.40392578	3.7012978	0.41536176000899994	1	0.0314085446298122	0	0	1	0	0	1	0	2.7758653	0.37353835	98931.89
9181	IDFDGLELDSVELFVPSASDSLVLSDFEGEAEVYMSSTEF	178651.77	0.674919	8.571867	0.621184193425	1	-0.2109438478946685	1	1	1	1	0	1	1	9.451439	0.65408677	178651.77
9182	VLLFRLPSDPQGANSSIRKDPQQELPQFSKIFNAQLPMTT	47463.973	0.19972463	0.08716655	0.0033488646007499997	0	-0.5217877626419067	0	0	0	0	0	1	0	0.09944439	0.1878437	47463.992
9183	AFFAGENQYFLNDVSDNNGFDINGSNFDLLPESGLQERAV	146152.5	0.62054676	7.9352727	0.3942114199	1	0.1795550882816314	0	1	1	1	0	1	0	6.3188305	0.5676085999999999	146152.53
9184	IPMKWVVLITMYFQHQKMNSDNQLQCVRGFPSVPQNKRAL	50164.6	0.17071007	-0.050539255	0.0042708482985	0	-0.502834677696228	0	0	0	0	0	1	0	-0.1064321999999999	0.16955735	50164.594000000005
9185	DEQKKGLMGQPKETAHHEVNIPWQIWSFALSFSVDSPLGD	71443.06	0.32044873	1.4157383	0.34811741097244997	0	-0.3187432289123535	0	0	0	0	0	1	0	0.2555871	0.3164666	71443.1
9186	MEETTLEDENCIPITMEAGEKSLEPWERIKDVLDQNPVWF	93049.125	0.4481058	3.594022	0.09790326522750001	0	0.0034344755113124	1	0	1	0	0	1	1	3.988002	0.4165571	93049.125
9187	PSELFEISHDNNGCPACGGDFFSRFWMMGESLDAARDVMS	128043.42	0.5623322	2.235701	0.5860789429025	1	0.3658886551856994	0	1	1	0	0	1	0	1.9166783	0.52793705	128043.43
9188	EAQGKRPVARVLISEIEYASDYRTPSGVVNYSQCTENPEQ	27426.89	0.1910492	0.04208517	0.0019687901349999997	0	-0.8313508033752441	0	0	0	0	0	1	0	0.10692859	0.18654609	27426.875
9189	QFKDPWFPEPKKIKQSPDEPGDFIWSIALQQQDISVEASK	46705.766	0.4283166	2.0999317	0.15413695424775	0	-0.5816916227340698	0	0	1	0	0	1	0	1.816166	0.39781392	46705.773
9190	AYKGTAPWTIFDNTWAVGNIIGPSAMLFSDSEEDFSSQHV	84318.95	0.4581089	3.1811132	0.3811889891	0	-0.1343649327754974	0	0	1	0	0	1	0	3.1807468	0.41697028	84318.95
9191	MSNGKRWPSILQMNTSAELEDDVAGLKPNVRSDEYSGSND	26423.05	0.20155509	0.033968925	0.00771383476725	0	-1.048839449882507	0	0	0	0	0	1	0	0.042542458	0.19555794	26423.05
9192	CSFSIDVLTSSNRMNKKSRMEEQGDINDIQPNDVITVLCP	37847.266	0.27308962	0.35038376	0.00435416266925	0	-0.3924397230148315	0	0	0	0	0	1	0	0.19288874	0.26699576	37847.273
9193	YWPVAQFAGNLQSSSSYVVEPLSGENEEPAAEQAYTHSSQ	40352.246	0.2014138	1.0649104	0.014916217923	0	-0.836933970451355	0	0	0	0	0	1	0	0.5880145	0.19429035	40352.28
9194	SLIYDDEETTACSGDLVYSVSQTQFDDEIFGDKIGSADDT	57805.61	0.5239167	4.411943	0.201065141485	0	-0.7086589336395264	0	0	1	1	0	1	0	3.5819852	0.4703071	57805.6
9195	MEESTSYGESFAGCGASLDNEDKTPYHQNFMSDLSGSTGG	32581.348	0.29579327	1.3481579	0.0262262578975	0	-0.8185631632804871	0	0	0	0	0	1	0	1.4206238000000002	0.25673252	32581.352000000003
9196	SSLVVPDIPMRAIQFETQGVCEQSNLLLDNKGAANEQRKY	32112.668	0.20941001	0.8174913	0.0110818134355	0	-0.5151556134223938	0	0	0	0	0	1	0	0.3401040999999999	0.19889997	32112.668
9197	NARHGNNLIFPVESIDLCNDKTPNFEIVILLQLKSQTVEE	52439.906	0.27642918	0.5508535	0.10392184728500001	0	-0.5718840956687927	0	0	0	0	0	1	0	0.51456285	0.2725208	52439.906
9198	ISFLKPFLEFFGNERRHEPDTFRSFDENNKWLTDQPDEKI	34721.66	0.36061245	1.2518436	0.1750042868275	0	-0.4102910161018371	0	0	0	0	0	1	0	0.7525767	0.29733065	34721.664
9199	HQAEKKDGFDALKEEHYCNESGSGGMHVCPSELPGGSGGL	30214.254	0.19513056	0.29323578	0.00534249378625	0	-0.7366522550582886	0	0	0	0	0	1	0	0.4095354	0.18939328	30214.254
9200	LGIASTNTAHQRKEYPFERLNDRSKNIEEKKSPRFPSARK	17131.598	0.1560498	-0.17101908	0.000208480242125	0	-1.0212523937225342	0	0	0	0	0	1	0	-0.17625141	0.15560806	17131.602
9201	LDEIELKPIFGEMDRAFQECFSPPSPELDMCTREAFNDDM	122219.766	0.6158829	7.18075	0.2728278242	0	-0.1295457184314727	1	1	1	1	0	1	1	6.228322	0.56869996	122219.77
9202	MKSDYSDQAMENSSGSGMWQPAVNDNQETWGNFLSPEELL	68381.82	0.5420058	5.16453	0.13662637092425	0	-0.2623077034950256	0	0	1	1	0	1	0	5.4037795	0.49160495	68381.83
9203	LIPKSGAAAMKEHLDAAGCTFFGTAQSVSGASFWDLDPVV	96725.68	0.49196178	1.9406893	0.21236048353874998	0	0.0107115814462304	0	0	1	0	0	1	0	2.792487	0.4646064	96725.695
9204	SGMSIDWLMFNMIYPFPTSSSGSSEDIGESFLFQPLGKEH	120782.88	0.55158484	2.8672562	0.4988745325975	0	0.2102841138839721	0	1	1	0	0	1	0	3.3686	0.52808356	120782.91
9205	FSCELSKVTEQIAAANSEDDPLSFRATNHQREEEETNEER	13930.95	0.17857982	0.088656425	0.003990881779	0	-1.019802212715149	0	0	0	0	0	1	0	0.15888739	0.17346784	13930.954
9206	GDDDFPLYEMNLKVDEAQMSNRSLSELDVVPSLVNQLFVE	73263.21	0.56033653	3.3930402	0.25132768167499997	0	0.0652394816279411	0	0	1	0	0	1	0	2.9928167	0.53300685	73263.23
9207	LPLSNNLKFSWARPNLIFFLPALDGGEKKGGLLEHQTDRY	56166.37	0.18753265	0.106871605	0.050910915132250004	0	-0.4982942640781402	0	0	0	0	0	1	0	-0.08999896	0.1810329	56166.367
9208	HINLWESGWPPIQEEPSPSKSSTDLESSEFQAHLPPTGHT	31563.82	0.318176	1.9639031	0.0217052372425	0	-0.7065678834915161	0	0	0	0	0	1	0	1.7235199	0.27550966	31563.816000000003
9209	IPSERLNNAEFEFHSRSILANSIMFDRKDFVPLDEMGEPP	61340.242	0.3620797	2.8223066	0.13879865555749998	0	-0.2019006758928299	0	0	0	0	0	1	0	1.3684556	0.32579368	61340.234
9210	YLRRWNSLYRWGEEKELGNYSSPKVYRDECEQSDETMLGD	29992.105	0.2458617	0.24008918	0.0093170467725	0	-0.5700082182884216	0	0	0	0	0	1	0	0.1554997	0.23231936	29992.105
9211	EILGENLQGDGFSCRSEETNQQAGAVDMISSDNQVQELSR	26061.504	0.23886831	0.8480023	0.004177610321	0	-0.843686580657959	0	0	0	0	0	1	0	1.1395352	0.22815363	26061.492
9212	VIFRSLFMCETAKFEKWADIVALNQWLSFIPSKVSSSVAV	68493.195	0.20282651	-0.06096649	0.25523430543000003	0	-0.3098288178443908	0	0	0	0	0	1	0	-0.07003498	0.19883358	68493.18
9213	PYNSIYLFAIPTMAASNDFETFAYLDVQEYEELETNPVSL	144752.17	0.5940731	2.748735	0.591918644325	1	0.2012273371219635	0	1	1	0	0	1	0	3.9016604	0.5543251	144752.16
9214	KSSIDMPPLYDLEALLGVNFGYIVLASQRGKNLDPPWLFD	120260.95	0.43819204	1.5020177	0.33627284742499997	0	0.1705868691205978	0	1	1	0	0	1	0	1.6892772	0.44107568	120260.96
9215	SGGVVPFTRDLHLSYHHIDEDVYGGPPDGYVSTFSSLETD	75357.54	0.37349454	2.7221773	0.09559356771000001	0	-0.4485058784484863	0	0	0	0	0	1	0	2.997189	0.3256085	75357.555
9216	HYGAEDQEDHGTGDLATASLKFNESAESYPELPPLGDMSL	35461.496	0.37889525	1.048347	0.01549815742	0	-0.6866812109947205	1	0	0	0	0	1	1	2.6613545	0.33127686	35461.492
9217	HEDSPFNLSSLFILFLPFMQVSPFESRTSSDHGLEPDNEI	61933.17	0.302494	0.08956838	0.3166276770825	0	-0.3924762904644012	0	0	0	0	0	1	0	-0.02185011	0.28766274	61933.188
9218	DLKIDSSGLGIPSHSPDGDLLEDDWGVNQLADDQELEFLA	132913.0	0.61618876	6.594357	0.4270597935075	1	0.0186303928494453	1	1	1	1	0	1	1	7.979427	0.5839259	132912.98
9219	IALVSLENNNKASFFDNEERAFWTATDMDDSSYWGFWYEP	273388.88	0.66156954	5.7333765	0.5314211671925	1	0.3569275140762329	0	1	1	1	0	1	0	8.312333	0.65615046	273388.84
9220	LCMELLDDLRFPHTVNMATSSPIDNAGVDSPSLQSCLPAE	75407.65	0.37826934	1.8116227	0.093427717225	0	-0.2938389182090759	0	0	0	0	0	1	0	1.8595574	0.34725136	75407.64
9221	FLFSFSLKESMTPPLAIPAMLESNRQKLKDSYGFPDYGDP	59877.438	0.2878241	0.23183918	0.0492655117375	0	-0.3435642123222351	0	0	0	0	0	1	0	0.12683749	0.2520495	59877.445
9222	TAEDSSSSIDGDLASDCYLLPVFELYLPMKYYIMEVETSI	53367.16	0.38527593	0.35768223	0.3871761699575	1	-0.1466486454010009	0	0	0	0	0	1	0	0.25834942	0.40631282	53367.164
9223	TFYEQSYEYGTSQFGGITVIDNDDEDSAENSNDLGEELIS	33299.383	0.3668189	1.8976772	0.06990149971250001	0	-0.8484376668930054	0	0	0	0	0	1	0	2.9531498	0.32761827	33299.37
9224	GYALACNAISKFLYRYCHEATSIFGSEIEQFGTGGFVTSS	53390.656	0.22313699	-0.049026728	0.11497490082999999	0	-0.2963644564151764	0	0	0	0	0	1	0	-0.021186829	0.21011093	53390.656
9225	MRLPYGSTPNEESLRWELLGLYDSSYNQFLYDDVTIKTHF	117532.016	0.5378988	4.5740614	0.633667865218	1	0.3793118596076965	0	1	1	1	0	1	0	4.434455000000001	0.516432	117532.0
9226	QQIFIDTDVCPCQGCLDLPFGQESESQTILNLENRQNLHD	80496.88	0.46695617	3.2795243	0.16862664781525	0	-0.2965301275253296	0	0	1	0	0	1	0	3.3416955	0.4428666	80496.89
9227	PGTADLSLLLAVMLYRNLEMDLLWDEDWVDNYDDFPDLTN	184883.77	0.6426607	1.0644416	0.7974520184	1	0.0708113461732864	1	1	1	0	0	1	1	0.30572152	0.6364523	184883.78
9228	CLEELNRPVSFPSKMLLWPVCHIMGGGPRFSETSPSSFAF	57401.695	0.21080117	0.0026273727	0.115034353555	0	-0.2548845112323761	0	0	0	0	0	1	0	0.05061841	0.20117363	57401.688
9229	ELSGISSIKMLIRMEMDCSTPTDLNSDAYRINKMQLLYME	38541.65	0.21956678	0.092853785	0.0218817471275	0	-0.3253345489501953	0	0	0	0	0	1	0	-0.05474472	0.21409626	38541.652
9230	RITQSPELSRRWKYGLISFASSLPKDIIPRKYDVSNKKYE	33427.79	0.16163424	-0.09737468	0.00513595254325	0	-0.6502405405044556	0	0	0	0	0	1	0	-0.123443365	0.15983412	33427.785
9231	ITYRICVQLHLGPLVNAGLDQQELSPDWCDDLQLSRVSAA	87702.79	0.44468334	0.1809392	0.2154528011375	0	-0.2457741200923919	0	0	1	0	0	1	0	0.19274569	0.41528252	87702.78
9232	MSGTELINSEVFFSDINNCCSSPDPIDNTLGFNYLSFQGI	176634.27	0.6283173	2.6050851	0.474299026025	1	0.3454130887985229	0	1	1	0	0	1	0	3.620175	0.60471845	176634.25
9233	VSSGCLPLATETSSGSDRLDKFESHHPGSENISFTYVDIN	35965.094	0.36471793	1.0767586	0.015138603687499998	0	-0.4712510108947754	0	0	0	0	0	1	0	1.1132312	0.32411915	35965.1
9234	YSDMSVPVRFESCMDQYGDLEVGIRIAMEGREAKADEELP	25569.262	0.3684921	2.3428867	0.07407174087575	0	-0.4790290892124176	0	0	0	0	0	1	0	1.2989283	0.33169827	25569.262
9235	SSSSSPALWKSFAGRISDNIEDPDFMGNSDSDDSSIEYGT	35470.008	0.32501647	0.86713874	0.06184228579499999	0	-0.8019474744796753	0	0	0	0	0	1	0	0.6647203	0.28393057	35470.01
9236	PELPLLKAPLLEAAIKHRICRSNCMIWNEAVWIPNIPGEF	74627.26	0.21799874	-0.022360325	0.057535825387499996	0	-0.3101823925971985	0	0	0	0	0	1	0	-0.0780858999999999	0.21346039	74627.28
9237	NCPTNNGPQRIIRINSGLQEPEQKNVSDTVMEAASPNMKL	45705.258	0.16862209	-0.10854721	0.000487115772875	0	-1.0862724781036377	0	0	0	0	0	1	0	-0.10382342	0.16808471	45705.258
9238	TNHVGSNETDGNASDPGNIIEVVNQLAVFDWEDTHESVIR	45280.76	0.47065467	2.3260646	0.20342297281650001	0	-0.7079665064811707	0	0	1	0	0	1	0	2.8495232999999995	0.4556931999999999	45280.777
9239	KKSPTFGLDQENSEAKNAHSGLDDSPSLMEIEASTDDDEG	19951.36	0.27482474	0.036677122	0.006401151609	0	-1.1132071018218994	0	0	0	0	0	1	0	0.07949591	0.2537813	19951.375
9240	HGASLISSAPDNTLPVVYECATPILYRDLASDFETAVSNP	43937.734	0.3263569	1.4700223	0.15623077233625	0	-0.2562215924263	0	0	0	0	0	1	0	1.1688368	0.30741823	43937.74
9241	MGFEANTRSDSSDTAHSMWLASEEGPDFMPEVLDAWSICG	182460.89	0.6167227	5.765956	0.45840543490525	1	0.1112726703286171	0	1	1	1	0	1	0	6.556000699999999	0.605298	182460.86
9242	LQMSCEDYEQDSSTTVFGLATFSPPNKAAKTAMQFGVVDV	53095.23	0.19768646	1.3821172	0.01688407155925	0	-0.2615979313850403	0	0	0	0	0	1	0	0.8273834999999999	0.18766588	53095.227
9243	DRPLHSEFEETLECPMDDCYIGEDMSFQPPEDEQYEGSDP	37634.793	0.5381837	3.7166033	0.38307293054999997	1	-0.7228425145149231	0	0	1	0	0	1	0	5.5708933	0.48819116	37634.793
9244	PNKLSIPENNNPSEILSSEITIHDVSTHVESVTSRLDGWL	39621.676	0.32309082	0.9405191	0.0323133898895	0	-0.5375379323959351	0	0	0	0	0	1	0	0.66060567	0.30139306	39621.688
9245	ILLQLSYPDNHQDTAHIWLAGSKEENELKDVPVNDLTEDF	57763.348	0.39021543	1.6291885	0.0204628062925	0	-0.5763080716133118	0	0	0	0	0	1	0	1.5029466	0.3675100999999999	57763.355
9246	GLIWSFPLKMMWQNGYEEIGCDSHDTVTQPDAVVVSKFPG	63255.277	0.27017882	0.14350557	0.133082386294	0	-0.0721970424056053	0	0	0	0	0	1	0	0.17498922	0.25904596	63255.258
9247	GSKISESLELANPPWNLDEPDEGEEALGLVMFQPEVPLSA	82896.47	0.5356053	1.6543168	0.32477943116749997	0	-0.2337889224290847	1	0	1	0	0	1	1	1.5500228	0.49835864	82896.45
9248	FTTILNGFHASPWCPIMFPENTFLRQRCDSSESEDKITSG	47153.37	0.2734259	0.4280362	0.1803161273985	0	-0.4878529906272888	0	0	0	0	0	1	0	0.3019619	0.24504858	47153.375
9249	MCPTQRLGDTNVIDSSLSSSNLELAASLALYWLDDFGDFA	89922.35	0.6091137	3.6765528	0.57265928354275	1	0.2317782938480377	0	0	1	0	0	1	0	2.4948676	0.6085541999999999	89922.35
9250	SQGSKDPQGQNRGSDEIDDTGATNLGTTWENDDQNGSSNN	12309.274	0.22661212	0.096330404	0.002682998642075	0	-1.2303107976913452	0	0	0	0	0	1	0	-0.017057896	0.21493064	12309.274
9251	SIDHLLIVISFDYLDYHKEDELQVNDGGSENSGFFVEICP	95594.14	0.5644997	0.89693046	0.3198282944	0	-0.1319654434919357	1	0	1	0	0	1	1	1.0538995	0.5453216	95594.16
9252	SVLEEDLVHQTKVNFFGQDVDIHSMMAEDAQTPSEFSKPI	59098.043	0.35521984	3.1416278	0.06224230638825	0	-0.3092507421970367	0	0	0	0	0	1	0	2.3338287	0.32175368	59098.05
9253	AIADEDVVACVCILDEELPNRRAESAESKPLDDLLIPSTN	44835.445	0.4797691	2.2382917	0.020667558315	0	-0.2826926708221435	0	0	1	0	0	1	0	1.7452545	0.4704271	44835.44
9254	DMVEQLNSENPDMDFSVVDEFIDDFNKKKTMIPLLENDAM	130822.3	0.5330766	7.4173427	0.562316510935	1	-0.2707268595695495	1	1	1	1	0	1	1	5.30898	0.51727843	130822.27
9255	LQVANMPEEGWNGHVATACFSDEDNIGLEDEEKAFNELAH	50736.758	0.4198181	2.1151257	0.06822308190750001	0	-0.6468406915664673	1	0	1	0	0	1	1	2.184325	0.3703947999999999	50736.758
9256	CKDSPSNDYLRTSPESHPEPKLEAYESSDGVEKSYASHPL	18766.121	0.17673993	0.07601118	0.0011980601515	0	-0.9260724782943726	0	0	0	0	0	1	0	-0.03092146	0.17191842	18766.121
9257	KISLDTQLAIGAWTIDCLDVQGYELEEEDVVSGTTGNWFI	94272.445	0.6537116	2.9681592	0.5044801907	0	0.1919199824333191	0	0	1	0	0	1	1	3.1168277	0.625562	94272.45
9258	RAGNLEHHFGMFITVLEDSSFMMFDFSEAWNRFAEWNGSA	145987.9	0.63765043	0.85980296	0.6909259307	1	0.2713557183742523	0	1	1	0	0	1	0	1.6969153	0.62705314	145987.9
9259	IAAGGFEATEENQQFVGEFKKYFMELNLEKKYGSKSPDEE	32719.078	0.1925881	2.3134685	0.1472587568405	0	-0.9277499914169312	0	0	0	0	0	1	0	1.5119398000000002	0.18348432	32719.09
9260	RFDSSQAEETAPKEDAFNPVRFNGPLLDLGNSQTEEISKI	25984.668	0.30258173	0.590013	0.01600215520025	0	-0.6190485954284668	0	0	0	0	0	1	0	0.58569324	0.2608803	25984.668
9261	TPWFDSYEHVQDLEAAKINRWSDEAAFGLKKMPKNFQDMN	47344.008	0.33138874	3.0249808	0.1369278899185	0	-0.2925150394439697	0	0	0	0	0	1	0	3.5233333	0.28585857	47344.004
9262	PPQQLINWKKLPSAKIKKVDEKVPDTEAQKGKLLFFNPIL	53481.97	0.15084364	-0.08253479	0.003271715094375	0	-0.6332367062568665	0	0	0	0	0	1	0	-0.06879926	0.14928824	53481.97
9263	RLKYDQTLLVKDVHRLTFSFYEYQGTSVEEEMKLTPQHFV	51046.984	0.21022278	0.24234605	0.03084605464	0	-0.2222367972135543	0	0	0	0	0	1	0	0.16360879	0.20192535	51046.992
9264	GDFELLHHNAAADHEVDFLQVWDFKIAYESEWTIDPLETN	172578.62	0.6517877	7.8950505	0.6557767451700001	1	0.5831089615821838	1	1	1	1	1	1	1	7.930954499999999	0.6443788	172578.64
9265	LKLSYENHHFQDAASRADNRFYMLHCNVAGVDFQRSFLEE	56611.473	0.23709664	0.6543186	0.045605622146500005	0	-0.2720449566841125	0	0	0	0	0	1	0	0.64095604	0.2216034	56611.465
9266	NTVAEKNDDSSRGNKMKPQFLELQRSAIAVVSEELETLSA	50480.66	0.19607793	-0.07041073	0.0082853038558	0	-0.7565494775772095	0	0	0	0	0	1	0	-0.058406353	0.18931076	50480.66
9267	SDVTFQQRWEIQTENEDTAEEQNWEADIKSETFAPLLDDD	25152.316	0.5572307	3.3980026	0.12104838368	0	-0.7610825300216675	1	0	1	0	0	1	1	3.013361	0.5131991	25152.324
9268	NEFDAIDNPNIRHDNGPGLSFGELFPEDTSTYKTEFSNCG	70361.555	0.5029726	2.7164602	0.10140850906250001	0	-0.2676483988761902	0	0	1	0	0	1	0	2.8591676	0.4238509	70361.58
9269	QTSYQELHLNSIPFNGNNDEESSFMKVSLDRTFDKGFHVI	64867.348	0.2896718	1.570759	0.03158516427	0	-0.2910954356193542	0	0	0	0	0	1	0	1.0117784	0.2445759	64867.348
9270	RCRQKAFDLVSSPLSGLNNSEQSSVTALFWYQFADGLEQD	72947.46	0.46328345	1.9539559	0.43717716403624995	1	-0.2261433601379394	0	0	1	0	0	1	0	1.8530377	0.44830582	72947.445
9271	MLDLSSILLARHDHHHRFDMSSGFNTTSHTPEAASSLGVN	45068.914	0.19199213	0.6292894	0.009964209528499999	0	-0.6313108801841736	0	0	0	0	0	1	0	0.14490438	0.18605112	45068.914
9272	SIVYPLMMFDRVLQQPVLQLPSAASSPEPGGMGSWLSQRN	47052.22	0.19375435	0.077842474	0.04109106518525	0	-0.3922452330589294	0	0	0	0	0	1	0	0.012336731	0.18650483	47052.22
9273	QDDIASFHISSDNPPLVYFGRNALDENNYMMEDNYNDNQP	60188.844	0.46933663	3.754566	0.08821025071000001	0	-0.8503381609916687	0	0	1	0	0	1	0	3.8302462	0.42043427	60188.824
9274	LDIALEVEIYRTFQGSTWTGWSNSSQQHDEADAETLNNKI	47048.703	0.27243608	1.0179082	0.05636458056	0	-0.43418088555336	0	0	0	0	0	1	0	0.9276601	0.24723896	47048.676
9275	SAICRKVIYGNAESLTQSRFSSSACPRFPFNPEGNGVHVS	32155.613	0.17624776	0.14296603	0.002603617689	0	-0.5247543454170227	0	0	0	0	0	1	0	0.020332575	0.17243062	32155.613
9276	MHEFQISPELYDIRNLAKPFDPWGSILSMDMESVQQNDED	101228.39	0.53920895	5.9849014	0.40702292014249997	1	-0.1622730195522308	0	1	1	1	0	1	0	4.545138400000001	0.49905625	101228.39
9277	GTNSTELFSLDMEHTSSLHRSDSVGGNLELGSLMKISLDL	47205.45	0.40429038	0.9401331	0.0347076339125	0	-0.4602677226066589	0	0	1	0	0	1	0	1.1164858	0.3564069	47205.47
9278	GVSCQFQVLGFEYRDDPDDLGETNLPDTSREDDNESSHGE	15759.587	0.2587151	0.9641855	0.03773639366675	0	-1.0150327682495115	0	0	0	0	0	1	0	0.9271103	0.23461619	15759.583
9279	KVSDPVFPLDCDIEIRLVVTLLLLGIMNTGESYVADDLMT	53308.15	0.32439432	-0.036767483	0.22083983875	0	-0.1603570133447647	0	0	0	0	0	1	0	-0.0782959459999999	0.31950018	53308.168
9280	MFDDESLDSKAAQQKTDLHVFEDLYLDRMYSHQFFESVFC	145871.86	0.5545992	1.1089177	0.6508175555825	1	0.1222268119454383	0	1	1	0	0	1	0	1.5486451	0.54371655	145871.81
9281	FFKESSFVKHGGLHPDFSGIELMSSSADLKHELEEQPFRV	42861.113	0.30654344	1.7835274	0.04287314687	0	-0.1875683814287185	0	0	0	0	0	1	0	1.0295646	0.25838682	42861.133
9282	KYHEEPSNMEEKNNETRAPSDLFGVGMNSGGASCSTHVVV	50385.023	0.18448116	0.22261119	0.0039650088138	0	-0.7081534266471863	0	0	0	0	0	1	0	0.20805788	0.17921309	50385.02
9283	CSSSMDLYGNTSEQLVYSCEKLDFIYDALYSWNFVPVAML	96812.52	0.53016996	0.884493	0.7048369848675	1	0.4483846724033355	0	0	1	0	1	1	0	0.20750809	0.52603596	96812.52
9284	QETIQLQNAELVKKPENDAAELSDFSEYEITEFDYSSSLD	26085.637	0.52673537	3.156387	0.29867490458975	0	-0.8985934257507324	1	0	1	0	0	1	1	5.6292534000000005	0.4541939	26085.637
9285	MAYFGAAAKRPTHEYDFCDKGFFNSPWDHQFTCENLLAVL	128342.055	0.5602869	0.25450706	0.48107476628850004	1	0.7027763724327087	0	1	1	0	1	1	0	0.49681234	0.53833634	128342.03
9286	REGGLPNAYESDAELPQQNNPDAMSKIDTHSAGFDRGHHW	32895.06	0.18138336	0.3501606	0.0019372474495	0	-0.8578060269355774	0	0	0	0	0	1	0	0.4095428	0.17608057	32895.062000000005
9287	MDISSRTTNKMWNWILTTSNFIPPDIRAVVDVSRDARKGF	71866.805	0.1843502	0.22797084	0.11906938396325	0	-0.2800779938697815	0	0	0	0	0	1	0	0.0736053	0.18299648	71866.82
9288	ISVVAPGSENMNPGNPEIDLKGLCRHRLADDEATLPFSAF	47880.24	0.30825794	0.47407055	0.011834548019	0	-0.2478023022413253	0	0	0	0	0	1	0	0.5018815	0.27443218	47880.23
9289	PDDFPSHVESVFSEDEMKELDFEDDLEIRGTPLFEYDSAV	175474.08	0.60992175	7.230905	0.5719060145	1	-0.3132768273353576	1	1	1	1	0	1	1	6.4347887	0.5565098	175474.1
9290	DIDFVVLLPWALQNNLDDTMIQSVVGVGFHSDINFMSPHC	106642.97	0.43363023	0.5512321	0.4933205392125	1	0.4195435643196106	0	1	1	0	0	1	0	0.98789656	0.42033878	106642.96
9291	LASGFKPPFQKAFSSMWNEENNDYLWDDSHHNPLHLKPVK	79356.484	0.4689969	1.1796324	0.29249189070175	0	-0.2906217277050018	0	0	1	0	0	1	0	1.9873391	0.42268175	79356.47
9292	RRAARQQELAPMGPTGFTSPWNDLLNHADAIYGDCGEDPL	72681.12	0.49872023	3.2307568	0.382152931254	1	-0.2794966399669647	0	0	1	0	0	1	0	3.2381735000000003	0.44388875	72681.12
9293	TEGDMICENGGELLDDDKLMIELPYQSPSVGSSGNCWGEP	71918.91	0.60818833	2.7941422	0.1862360902725	0	-0.4012654721736908	0	0	1	0	0	1	0	4.8388014	0.5810286	71918.9
9294	SLWSEDQKPTESREIIDFEYIIQIQSSPHDDDPMTSPSSD	25481.344	0.4887582	1.1214997	0.0689227376205	0	-0.6108989715576172	0	0	1	0	0	1	0	2.3457365	0.46070516	25481.344
9295	QTPESKDFCRANQAGFLHAFNKLVVECQRMMVSGMEEMCL	70571.91	0.21080457	0.0018081665	0.02867683639325	0	-0.3760222196578979	0	0	0	0	0	1	0	0.07710385	0.20898736	70571.914
9296	EIRFGELVLLYDPSNSSPTCVTTDKSHPFHHAPALKLQNS	45913.7	0.18413411	0.5114858	0.015813489064875	0	-0.3681294620037079	0	0	0	0	0	1	0	0.42701793	0.17805919	45913.695
9297	LLCDNSTQSLQFCSWDWLFESNEVPQLCFTLDRSSLKQSG	164829.78	0.5707368	1.5057199	0.69509757988025	1	0.0588240250945091	0	1	1	0	0	1	0	1.4163176000000002	0.5646103	164829.78
9298	PNNDILQHEPDDLAGFDYGLKDDAMSFGFFVGADQATEED	190881.25	0.6472	8.678148	0.4292456303625	1	-0.0852124989032745	1	1	1	1	0	1	1	8.682503	0.60578597	190881.25
9299	QDDMTEYFHPLSSDTLHTFSNCWDPTIGWVEALGHLDGAG	181803.28	0.623224	5.9205303	0.6081709457	1	0.477895975112915	0	1	1	1	1	1	0	5.903711299999999	0.5913294	181803.28
9300	DDDVYQSSQVSSCLGDLDPVMFENTTSNSFARDFSAHQRK	69245.34	0.44901332	4.1395726	0.13887251926025	0	-0.6504186391830444	0	0	1	1	0	1	0	2.8653781000000005	0.40788585	69245.35
9301	KWFFGKNDETNQDDEELDLEPPTTLEIDHDFGDDPMNHVA	77839.59	0.38760728	2.2531714	0.19209176905	0	-0.6467324495315552	1	0	0	0	0	1	1	2.4768124	0.34817937	77839.6
9302	PAIMQQTGRQVVSITLFQDSCIPLNAEELDDKSDGSSDSN	16178.22	0.26106197	0.3806758	0.011379435104500001	0	-1.0199459791183472	0	0	0	0	0	1	0	0.24174404	0.24623406	16178.208
9303	SSCGPLDCSPESLFFHIPEWCPPDEHAAYLKEIIVQEAEE	157596.67	0.5278112	5.560171	0.5650841274725	1	0.1783827245235443	1	1	1	1	0	1	1	4.5422626	0.5153515000000001	157596.69
9304	ADSAATLARQPLSQRTQGEMWDSKTHLGHQPEESNSTSGP	14328.005	0.17444684	-0.07277775	0.00037681458795	0	-0.8802955746650696	0	0	0	0	0	1	0	-0.0582246779999999	0.17131254	14328.008999999998
9305	IASQELAMDVEPSEEFSYTLTLFDDDLITLEFEVRLVDID	171686.12	0.62367386	4.7265935	0.7291452314825	1	0.0721751525998115	1	1	1	1	0	1	1	8.271696	0.62271035	171686.12
9306	STTDGNDELAHNSSFQTCALTDLLLCITVQSIPLIILLGY	49733.082	0.20715	-0.0018053055	0.32048641898499997	1	-0.5202841758728027	0	0	0	0	0	1	0	-0.061546087	0.20541109	49733.082
9307	LSALQSATEGLEDPNEKTTDEDVADIQNAESSDWESNMQQ	24812.016	0.25414965	0.047075987	0.02424537224625	0	-1.0754315853118896	0	0	0	0	0	1	0	0.6764734	0.24053535	24812.012
9308	KKVENDLQNYVVDDETEYRELELSFVPSLSPFREKMMDFF	97797.586	0.54872453	1.3834431	0.459085149175	0	0.0840172246098518	0	0	1	0	0	1	0	1.2028496000000002	0.50870746	97797.57
9309	VLNADAMVQIRFRLLEPSDTDFFGNLMEIPQDERQANECN	53413.58	0.42543167	2.059052	0.13071978678	0	-0.2384708225727081	0	0	1	0	0	1	0	2.736535	0.394288	53413.6
9310	SSYGDPPRKSIPDHDESSSYLNMFANHVETNFSMLLALSG	41069.043	0.39685473	0.2589023	0.32049364102050004	0	-0.2090504616498947	0	0	0	0	0	1	0	0.090577126	0.37289655	41069.05
9311	QGESSWTYIRLDETKPTHQEVSYMDLDQWDAFSTVVICGG	150677.98	0.541832	1.9855101	0.45101400594249996	1	0.0939144343137741	0	1	1	0	0	1	0	4.491768	0.52414554	150677.97
9312	LNPTNTTTAVKADIDEDLNQLVKYDAQYYDFLGWYQDDKD	106208.03	0.5940004	7.512818	0.54273411350875	1	-0.4708171784877777	0	1	1	1	0	1	0	6.653544999999999	0.5780083	106208.04
9313	NLYGYVFDWSMIFLHLDHYGGEFVIEEGDVGRSSDTMDNE	61037.363	0.46598113	0.61554134	0.38204380226575	0	-0.3272548913955688	1	0	1	0	0	1	1	0.5900357	0.46396345	61037.38
9314	EPNEDFNLQLYERLGVRQHPVHLTFNKSFNFGGSLQSEEQ	38385.586	0.23639195	1.166811	0.036255765325	0	-0.6302437782287598	0	0	0	0	0	1	0	0.9227711	0.20590536	38385.586
9315	MAEYNFLLGVSPIVLLEEENIMMSLSLMMMLPPPVENPMN	88277.19	0.43769002	0.20555592	0.44420953109749994	1	-0.1184105053544044	0	0	1	0	0	1	0	0.2441833	0.4457008	88277.18
9316	EEPLKIGFSDSDEEEDIHQVSGDMGSPGSRPDELYVGNQC	31032.621	0.2421612	0.3186326	0.0150656725975	0	-0.836124062538147	0	0	0	0	0	1	0	0.49467683	0.23075372	31032.613
9317	DVIALTERLNLPLDDYTESPEALDGGHCKYQNWDEYGLNP	45621.348	0.4716524	3.2394552	0.15737092452499998	0	-0.271768182516098	0	0	1	0	0	1	0	3.47891	0.4106687	45621.35
9318	NELDSLPEEENILLLNLVTRSGKPSSPIQGKRDPWDGEAQ	25155.277	0.25670394	1.1248673	0.10422459940199999	0	-0.8122599720954895	0	0	0	0	0	1	0	0.5017282000000001	0.23895259	25155.27
9319	IDFYFLVKPSNPLRKVSSGLSIMACMGPYNPEKRFLESSE	31870.797	0.20924369	0.09978962	0.0168725125785	0	-0.3669851720333099	0	0	0	0	0	1	0	0.22601438	0.2044263999999999	31870.793
9320	MTASDLENGTLSIFSSTFGIQVDTELSQIDFDIYYDDRWS	214550.36	0.67041785	3.9612112	0.562824101225	1	0.4562845230102539	0	1	1	0	1	1	0	7.459447999999999	0.6476479	214550.36
9321	HQDNSLPSFFPPDLGARSGFELKKEPERNMSFDEILDLPS	109841.05	0.5644189	2.9105375	0.06491128415	0	-0.1287593692541122	0	1	1	0	0	1	0	3.8685725	0.507134	109841.05
9322	LRQNHLESNHEGCCSFPDIKDDYVSCGPLNEVFGHFYDDA	159544.17	0.6017317	2.598376	0.33103425925825	1	-0.0325229726731777	0	1	1	0	0	1	0	3.0636773	0.56627786	159544.17
9323	RLGNAGEIGCLGFWSHIDFDYLLRILPADYNNDLFLKSKL	131933.47	0.4243205	0.4567852	0.66025386367	1	0.1354416608810424	0	1	1	0	0	1	0	0.09116006	0.43700492	131933.48
9324	LRLQMDFDWGWEKIMDMDLNPLYFLTTPGNMIGDLTSFIE	210610.78	0.61521566	1.399108	0.8548806314749999	1	0.7470653057098389	0	1	1	0	1	1	0	6.8453407	0.6135498	210610.75
9325	WDLLLLDKRKEKTPNRSSPVADDGFDFPASLYPLNDDSDT	41986.203	0.48923144	4.889864	0.08038660929	0	-0.4216185212135315	0	0	1	1	0	1	0	2.8714476	0.42542747	41986.203
9326	SSCSNALTYYIDVHAEQELNYHQDEFLGFMDINTSSMGET	104241.62	0.61109644	6.9516273	0.4050728116925	1	0.0763614773750305	0	1	1	1	0	1	0	7.386206599999999	0.5857238	104241.6
9327	ANFYEVFASRCPWDDLEVRKDQYKVSLLPYLHLLDSLQLW	56551.004	0.3822496	0.09659743	0.5222209636999999	0	0.019301488995552	0	0	0	0	0	1	0	0.06297469	0.3831921	56551.016
9328	NYTLVEIGGNRFRPSYDHHRPKKLTECRLSIEFQSLVDVP	49890.71	0.1999192	0.42437363	0.0026665202084999997	0	-0.3679727017879486	0	0	0	0	0	1	0	0.12998152	0.19639808	49890.715
9329	MSVVKAGPVACFQKKFSVLSLDMEHSFPDELNLPMVLGLL	89547.414	0.42372122	0.090250015	0.3132752243225	0	0.1883509457111358	0	0	1	0	0	1	0	-0.0064866543	0.40767658	89547.41
9330	FDDQQSDLEIGPTWDSDLAVLGLDDDADSSLGSTTFSPPY	108448.2	0.60576564	6.607552	0.458861235905	0	-0.3725296556949615	1	1	1	1	0	1	1	6.8420186	0.5639672	108448.2
9331	VIFQDTDQCFSSAPMKYLVFWPEGTDDDADRESSYLEISP	108534.664	0.42564452	3.055801	0.2509048645175	0	-0.1172460541129112	0	1	1	0	0	1	0	2.495095	0.389477	108534.69
9332	HRMMGVVFSGILSAPMQEMCNGRKKNLPKTSLLPVFYSSG	36762.797	0.17075303	-0.08706069	0.00432583232325	0	-0.4680651724338531	0	0	0	0	0	1	0	-0.089001894	0.16740239	36762.8
9333	DMLSTADDHCLSNSDEFYPNIQFGFVFSMSSSAGLVASDM	115468.02	0.55063725	1.5319111	0.4955168600075	1	-0.144664317369461	0	1	1	0	0	1	0	1.176834	0.5185277	115468.0
9334	HENPVELSNEEVATTDVEEMNLDDQLPLRLDASTAVGKRE	25171.633	0.3212875	0.9735725	0.033803893481000005	0	-0.9141148328781128	0	0	0	0	0	1	0	2.663542	0.29435596	25171.629
9335	TNDIRHHQYDYNNEFTVLKTEFESSVQTKMWSWGMIWDPT	62219.19	0.44210175	2.2983024	0.2763110103525	0	0.0231186207383871	0	0	1	0	0	1	0	3.696912	0.4279952	62219.21
9336	EQVLLQSELLESASDSSEQYLDVAALGERFFRVLDYHSST	93366.31	0.3488083	1.068569	0.379528778795	0	-0.3854902982711792	0	0	0	0	0	1	0	1.1312516	0.317914	93366.3
9337	LCLVGKTFYGSSPCEKDYGTEQTHWPVSIQHSAWMKDSFI	67305.42	0.24836735	0.57876563	0.0234456836625	0	-0.2985301315784454	0	0	0	0	0	1	0	0.2868123	0.22260329	67305.414
9338	DILNYGVNTFGVGNDIYFPLQNGDTLTSPSSDSSSSPVGL	77693.27	0.37936008	3.5679016	0.2234701823895	0	-0.1864105761051178	0	0	0	0	0	1	0	2.5471630000000003	0.33117428	77693.25
9339	DANAMDEDIGEFAAQLQSPENLHANGELDGLIPSSTAFDM	92410.54	0.48068395	2.4062731	0.06103242125	0	-0.4029282927513122	1	0	1	0	0	1	1	3.5057678	0.41699433	92410.53
9340	PLIEQGQAGDIAGSEDDDMDGRRFMNDLTAIRTNKPGQES	22105.688	0.20379871	0.13087964	0.01160168237225	0	-0.9121825098991394	0	0	0	0	0	1	0	0.30921555	0.19723669	22105.695
9341	LCEETLMELNDKLQLDNPMESWKEDDFSPSKWDLVAVYSG	111213.37	0.5852108	7.3327065	0.39977180075	0	0.1070558801293373	0	1	1	1	0	1	0	6.9998603	0.5481773	111213.375
9342	LSGEDEDLERASSMDIIDLDHGPSPITEQETAYVKMWSSS	54692.152	0.39365244	1.8489898	0.07321838793499999	0	-0.5079867839813232	0	0	0	0	0	1	0	1.9341155	0.35514882	54692.152
9343	QVEPVPTPEPQPLEKIQNNLNIDRETSESADPDAVFNQSG	22176.445	0.24211034	0.009941816	0.0028291898525	0	-1.120006799697876	0	0	0	0	0	1	0	0.1095957759999999	0.22752443	22176.46
9344	QFEGRGEPNNNIEEYFLAKWKPCSYAETYSNFLLEQGDYV	139294.69	0.3860288	4.2586994	0.42803953338925	1	0.1645385026931762	0	1	0	1	0	1	0	2.701054	0.3556304999999999	139294.7
9345	SPYCVKASLDEEDLELILEEESVSSFPNNQGCLHPDPTKG	36081.375	0.47368225	5.429721	0.37348750650975	0	-0.5497056245803833	0	0	1	1	0	1	0	4.121153	0.44310907	36081.367
9346	QKPRVETTTCYEEDDANEDNSSINQSDSMNEFLHFSSQQI	37600.305	0.38457	0.66885006	0.10562426498324999	0	-0.7053782343864441	0	0	0	0	0	1	0	0.8711803	0.33607706	37600.31
9347	SQLYCEWLAQTFSSDKCDEKEFSKGLSFSLDLWRSTLGGD	65076.04	0.5144618	0.9361112	0.403578817425	0	0.0596304759383201	0	0	1	0	0	1	0	0.8190066999999999	0.48161379	65076.027
9348	DNEGSAVALVAVEWLQNYDFVETVDCIQMHLLLGNNQNTG	75552.445	0.45505667	1.4634173	0.489581966775	0	-0.2901535630226135	0	0	1	0	0	1	0	0.67393446	0.4606274999999999	75552.46
9349	QEQNEADRAHGDQLEIDHHMSIEQEPDIEVDLEVPFGMTS	111494.78	0.50993335	1.1550759	0.09931106206825	0	-0.5306286811828613	0	1	1	0	0	1	0	1.9120592	0.48145926	111494.78
9350	GTAVPFMQDLEKAEDRLVTKGSWYGPSSHEDDTGGSMGSL	34051.05	0.2129435	0.7625911	0.007143885484	0	-0.8011518716812134	0	0	0	0	0	1	0	0.76436114	0.20154147	34051.05
9351	LSGQASVATPNCSSIVDQPSGDGTDSLDPSQQGESWCNCA	31236.777	0.3137514	1.1519208	0.00609291485975	0	-0.8325918912887573	0	0	0	0	0	1	0	0.2987666	0.2989587	31236.766
9352	LMEKNLLFKVRGFYGMAFSEIDSGSCREDGLFRRNAHIDI	70049.91	0.21039498	0.0026056767	0.0239631336025	0	-0.3002903759479522	0	0	0	0	0	1	0	-0.09344673	0.20244798	70049.914
9353	AKEFTPPDINGAEHSNFGIDSPPMDYASSNVEMFEFPASF	149388.44	0.5537129	5.474778	0.20347463418274997	0	-0.1473509520292282	0	1	1	1	0	1	0	3.746037	0.50133455	149388.44
9354	SPNWDPLFTSELEEDGSYTEGDEQQEVNSQNVLATVSSSD	32026.695	0.33600962	3.437094	0.07442517500475	0	-0.746673047542572	0	0	0	0	0	1	0	5.0275803	0.3016084	32026.695
9355	VIESGVEMIRYDNQKPIRGNYAMFQLFGQFDPSSDCYDDS	46129.848	0.39100385	1.0880362	0.15405102043000002	0	-0.1055776923894882	0	0	0	0	0	1	0	1.1562006	0.35186362	46129.848
9356	PFNDLLQFLLFLGDFGEPRNWETTVAFAVTTGHGLHCSKY	145493.42	0.38427883	0.22208405	0.49971209257725	1	-0.0332659371197223	0	1	0	0	0	1	0	0.36641073	0.3744683	145493.47
9357	MMMRTFGKASLSISGPQLGAITTTVTSESDNLDNVESDGL	24301.695	0.22183838	-0.09297061	0.00293806002275	0	-0.9602818489074708	0	0	0	0	0	1	0	0.050204277	0.21537448	24301.691000000003
9358	DHYNAMGNQACKIVNFQPDLELMNDEFRFSNFVFNEEPRA	135441.19	0.5541345	4.9169354	0.45730311674350005	1	0.0880830064415931	0	1	1	1	0	1	0	5.842785	0.51712817	135441.16
9359	SSEQRCSIDHSCVLSFFSEEHYGDSGTFSSNFDPPFFGHG	126483.086	0.56591046	4.0781174	0.35585304609125	0	0.0464324243366718	0	1	1	1	0	1	0	5.167491	0.49782887	126483.016
9360	NYIGRKQYVLYTRLSSEQASSQQVSYSKTTTNDDVMAAEV	25459.715	0.1743248	0.12581515	0.0006699819905	0	-0.8343313336372375	0	0	0	0	0	1	0	-0.04711914	0.17451672	25459.71
9361	FEAFNNQGNVNQQTGRLDNQIGLPVAYGASSLDRVFGDFE	67880.56	0.37763944	3.6764374	0.0257250635425	0	-0.5223587155342102	0	0	0	0	0	1	0	2.088814	0.33980554	67880.555
9362	FSIPSYLDSKYAAADDASPKGFDAWPMYGFIFGQECHYLF	139830.16	0.5328514	0.76848996	0.5752958645625	1	0.2546350657939911	0	1	1	0	0	1	0	1.538966	0.5209558	139830.16
9363	SRLPFEENRKYLQKLKYDFKNMFYESKEKEDYANDDDHMN	30011.363	0.21457097	0.25653005	0.01713062527175	0	-0.9706643223762512	0	0	0	0	0	1	0	0.10111618	0.20265038	30011.363
9364	QIAAKSTLKCGVPVDADLKIVEGDFDEDEMIKHVTENVYW	59831.65	0.35974252	3.8495607	0.15669533608475	0	-0.1905943900346756	0	0	0	0	0	1	0	1.9373218	0.3375692	59831.668
9365	DLEGVFTCNPFAGLAMEIAMEGKLTSELNNDPECPRQEGS	62853.01	0.32655013	1.9063915	0.14239473246	0	-0.650084376335144	0	0	0	0	0	1	0	1.3031913999999998	0.29298788	62853.004
9366	KLCEDDPLDNEESDLDFNEPKTGEEEFQTEDVFDWANMEL	126225.7	0.60117555	3.5438719	0.4752756018175	1	-0.424903929233551	0	1	1	0	0	1	0	4.716943	0.5639935	126225.734
9367	NLVIDFHDMLWSHYDDDPEDLEENAARDIGSHVHDEEVGL	100644.43	0.47909254	5.692935	0.5882181293940001	1	-0.3149180114269256	1	1	1	1	0	1	1	4.186857700000001	0.43680325	100644.44
9368	QEATKSNIYSINKGVPDRVDHYDDGSTLKKSLISISVDFE	50151.035	0.22678614	0.22842073	0.0044360750125	0	-0.5869406461715698	0	0	0	0	0	1	0	0.13422108	0.21825399	50151.03
9369	KQKREDESKQYTTVMVEWDSSSMIADTTSVQRELANEDGF	29839.684	0.31029287	1.0188348	0.011220354711625	0	-0.835784912109375	0	0	0	0	0	1	0	1.504597	0.2875415	29839.688
9370	LATEQRAKVSKADMLKPLLEDQSGNDYVGVDICDNMENDD	24948.344	0.37729946	0.5861064	0.0245642677315	0	-1.0333664417266846	0	0	0	0	0	1	0	0.63619757	0.3677991	24948.355
9371	MTEGGSVDSPPQGNNDLQIGDRSWFKNGSNELVRKAALES	36403.266	0.19541882	0.35099602	0.0044338285375	0	-0.7438385486602783	0	0	0	0	0	1	0	0.11219311	0.1862251	36403.258
9372	VFAVLETTQFGSSSFFSQKFAPAIPLEEMDPSIDVQPGST	59910.867	0.3836864	1.4937979	0.0879843505075	0	-0.1918596029281616	0	0	0	0	0	1	0	0.63160336	0.33382064	59910.863
9373	LMINQFDHELTTDISDRFELLSEDSSQQVLNSDWLDSPNN	72807.375	0.60103846	7.1978865	0.495846323075	0	-0.4765756726264953	1	0	1	1	0	1	1	7.6420617	0.56223893	72807.38
9374	GSDYLLTSGVDRLESLENSLSPDFHECNLQFQDTNFKCWD	140907.95	0.5975392	3.6629195	0.42608873047499995	0	0.0744992271065712	0	1	1	0	0	1	0	5.464919999999999	0.55623424	140907.94
9375	GDVGDTSIVVLHGEAGFFQDFDNYSSNLGGAFMYDRNINE	121904.44	0.543213	3.9300828	0.35897067046000003	0	-0.1590380370616912	0	1	1	0	0	1	0	4.413919	0.49270785	121904.48
9376	DECQILLRKKFEYSWLCESEILLEVLCGDFIGDDWKPRRK	80731.99	0.45235768	0.3156867	0.54245441943075	1	-0.1915101706981659	0	0	1	0	0	1	0	-0.019922495	0.46084344	80732.0
9377	EIDGVSTCWSSTLVVNSSFGMALVIAKIILGSGDKIEARD	53948.785	0.18640569	-0.043575525	0.081465680421	0	-0.6998845338821411	0	0	0	0	0	1	0	-0.10753155	0.18314737	53948.777
9378	TLKFIRTMLDELFSLLQVEYEGFSGEWWKQIAEKTIPLMD	63365.62	0.46267912	-0.034789324	0.539467196575	1	-0.0866757184267044	0	0	1	0	0	1	0	0.2572255	0.456946	63365.613
9379	PESVNVERKLQWNKFWNNTTSDQATDNILTRTLQNMGSHQ	43979.137	0.18360099	0.53574705	0.014353505627	0	-0.5888004302978516	0	0	0	0	0	1	0	0.292104	0.1799328	43979.13
9380	AADVEEERRLDPSPSNGNNYFVTHILQAAVAAQYNNTNIE	33623.61	0.18619874	0.24395156	0.01084008965425	0	-0.9308692812919616	0	0	0	0	0	1	0	0.0703063	0.1826879	33623.613
9381	YIPDESTNMNNALIGSDLPLDDCDPMFSESSNDLDLVPSI	118745.055	0.6012217	6.634864	0.46665937102750005	1	-0.1832470893859863	1	1	1	1	0	1	1	6.0444584	0.5686489	118745.02
9382	RKDLSREPLDGTILPLDSPMTRIPLMPGKDARDADQQKPP	24680.402	0.19335394	0.06750202	0.004839450588525	0	-0.7421271800994873	0	0	0	0	0	1	0	0.033801556	0.18264826	24680.398
9383	TGSSLPMDYIGKKYHPISRRVNNEIIDKAGNEDNSDLSSP	19500.445	0.169233	0.030537844	0.00118606385625	0	-1.0359584093093872	0	0	0	0	0	1	0	0.048513412	0.16419362	19500.445
9384	FDTNQQQQMCFLVDILYDEDRLDLQSDSFPEENALSMFLY	163844.28	0.6683809	3.548591	0.800600861875	1	0.8722046613693237	1	1	1	0	1	1	1	4.791091000000001	0.6503079	163844.27
9385	RRDQAIGLKQMEMQDGEERIFDWKELTHTVWVGVFVPEEE	78302.95	0.38348544	2.1688595	0.211079126476	0	-0.4191609919071197	0	0	0	0	0	1	0	2.6105974	0.37706947	78302.96
9386	FGVPSHGFIARLYGMSDVVYWNFQDQMSIEPGYDLSLEIL	152390.27	0.5320628	0.3476894	0.44178379566250003	1	0.4929013252258301	0	1	1	0	1	1	0	0.47022152	0.5217496	152390.22
9387	VVYFQEASGISADESDEQQQVRAGLKAYDHDDPSCQNPDL	22131.387	0.22301161	0.34533978	0.00242420793475	0	-0.8941364288330078	0	0	0	0	0	1	0	0.33000875	0.21509989	22131.379
9388	DEIDKALSSWDLDVSLKRLSTTCVDRSTPNQESVGLDQLV	51056.516	0.32961112	1.667513	0.033511915375750004	0	-0.2611818015575409	0	0	0	0	0	1	0	0.84736085	0.30626297	51056.51
9389	DFPEDQDLRYATDICCSIETTKDLLVNEGQNSAANECFEL	67471.72	0.4473302	3.1716704	0.1033035459725	0	-0.321110188961029	1	0	1	0	0	1	0	3.9074101	0.4167242	67471.75
9390	MNEENRMDSMNLGSPAAECDPSSEKPHHDGNDGLQESSRC	16251.677	0.17093821	-0.031441927	0.00097861672175	0	-1.0957326889038086	0	0	0	0	0	1	0	-0.006175518	0.16895442	16251.677
9391	NNPPAINCAEFAVMAVYSSELEDLSMVVFDETSEERISPH	58142.227	0.5253589	4.9274015	0.325580653065	0	-0.2493341863155365	0	0	1	1	0	1	0	3.6937833	0.5039149	58142.246
9392	NHDLKSFMAAYNPDLYKPRPWDSESELLNCDQQIQQDGYI	56735.72	0.43752378	2.996222	0.15000268287750002	0	-0.0686967000365257	0	0	1	0	0	1	0	2.8422105	0.38175672	56735.72
9393	LWLPLFFSAILANELDDDTQEQPPEGYDGMLFDYGSLSFH	140531.44	0.61395246	0.30087328	0.70919147925	1	0.1060688346624374	1	1	1	0	0	1	1	0.11918402	0.57535774	140531.47
9394	MDQQDPSLREPSCHGAHQDDMSTALELSPRYLAAIPDKCT	42838.67	0.20976599	0.60700655	0.00844894529725	0	-0.4894877970218658	0	0	0	0	0	1	0	0.5714419	0.1964208999999999	42838.684
9395	ELPFHRVYLDVEKKKLLNCVLDPLNTNGDESEFSMELDDC	44940.992	0.37158602	1.9904933	0.08328078515000001	0	-0.6025687456130981	0	0	0	0	0	1	0	1.045624	0.35412765	44940.977
9396	RGLCENIECFNNFIPSCMSEDVEEKLYFRPSSLFIFLTNR	128434.88	0.396026	0.2346797	0.519371778925	1	-0.2527619004249573	0	1	0	0	0	1	0	0.115804195	0.39028388	128434.85
9397	VDTNDNKTDDTTNIEGLPFGSPNPCQLYNRETAEVLVSEE	31220.246	0.30503416	0.33598495	0.00806086642775	0	-0.8729397058486938	0	0	0	0	0	1	0	0.50604904	0.28086436	31220.234
9398	LRISSQSPVEITPPFCELASRDLFADLGYEIAAFNMIEDF	157791.42	0.631209	3.1480687	0.655394604235	1	0.5253553986549377	0	1	1	0	1	1	0	5.7398014	0.6231164	157791.42
9399	IKRALTMDPDLGVQLLKPWLQPVGVNNNSMTLARRNNYHQ	34343.098	0.169004	0.18807912	0.015388075346150002	0	-0.6022048592567444	0	0	0	0	0	1	0	0.084198	0.16731636	34343.098
9400	FAVPPYEDEVSKKLMDVIVDMDFQDPPQNLTRIENDSHNS	23294.406	0.33495936	2.607066	0.057847461509749995	0	-0.587401807308197	0	0	0	0	0	1	0	2.450772	0.3194039	23294.402
9401	LDPLHQKRHTISSPNNNNLVSRDDTTSIDGDIDLIEMLDS	63941.43	0.5997235	3.3668528	0.1251504824945	0	-0.7347682118415833	0	0	1	0	0	1	0	3.105839	0.5780323	63941.43
9402	TNKQFDWFDQASLAAAFTHHDTSTTKFTLQYVCQYSTILD	84019.664	0.32930234	0.9511732	0.1308108646875	0	-0.2143029421567917	0	0	0	0	0	1	0	0.7318057	0.299614	84019.66
9403	SIDMQQSSINVDKAVDNLQNHATEDLGFSCSRDGDQKGAF	36976.043	0.21965072	0.918576	0.0047222191175	0	-0.9158294796943665	0	0	0	0	0	1	0	0.39586258	0.20660177	36976.055
9404	ILNQNIPLIFMIAGDDHQGYGNLAFADYLVKNQNMAVRYD	66905.6	0.2991834	0.25363636	0.1528184980475	0	-0.1867984682321548	0	0	0	0	0	1	0	0.31433392	0.2730332	66905.61
9405	TSQVFNQPGMGDSVCSSENDWMDASFRRLDLLVVYDEDFG	135405.28	0.5085205	3.5159912	0.456222416335	1	-0.2173982411623001	0	1	1	0	0	1	0	4.153818	0.5026549	135405.28
9406	PFLFSTLFESSPQENRDEAENYAELYGLVSGSGYDEEVKV	59406.67	0.39554596	5.444189	0.20883383281749998	0	-0.1844807863235473	0	0	0	1	0	1	0	4.541931	0.33510947	59406.684
9407	CRSACKLIRRFLDNSSTADYQSLVKENYNSCNLLPVSMLE	40731.17	0.24390343	-0.03535652	0.0567815515875	0	-0.2866731286048889	0	0	0	0	0	1	0	-0.00406003	0.23606917	40731.168
9408	CCEASRKWSVNTSIEMFLLDDDVVGDPGSQQELGSHVEVI	59304.867	0.44439742	2.062717	0.22250831519025	0	-0.2400696277618408	0	0	1	0	0	1	0	1.391482	0.43392274	59304.867
9409	FKKRSEDHIWAEGEEVTLCDPDQVRADLVCLEYNVDPVSP	48928.266	0.46154708	1.7266101	0.1553922863775	0	-0.115089513361454	0	0	1	0	0	1	0	1.6565001	0.4546886999999999	48928.254
9410	LNDSSQAGHVESIPNQGYEDQWGGKSQTEGQVVEERNQSE	16133.196	0.18301767	0.27134633	0.0015242956377500001	0	-1.176812767982483	0	0	0	0	0	1	0	0.19949436	0.17981473	16133.188
9411	GLLRKNLCDIYNNPSSNDERQLGGTLQFSCEIDGPKPSRV	36233.715	0.21096581	0.15915346	0.00948093311825	0	-0.6468800902366638	0	0	0	0	0	1	0	0.08709407	0.1983537999999999	36233.72
9412	DVYNNCKFSSQQESMVSIEYCPWHQEFAVPDIFPADDDDL	114759.484	0.58152515	4.3154497	0.40672107161750004	0	-0.0051827491261065	0	1	1	1	0	1	0	2.7654676	0.55139506	114759.54
9413	FTANEDLLNPVLYGSDSLDVMPFSEAQNHWSPEFDISFQL	195031.48	0.67068344	6.616465	0.6342222544	1	0.9254790544509888	0	1	1	1	1	1	0	8.138977	0.64490813	195031.52
9414	SPATITSPSFSNFDLHDQGMQLPDHFPARKESSGFDMGCN	76686.7	0.44849432	2.5677989	0.02620302351	0	-0.5854083299636841	0	0	1	0	0	1	0	3.1907277	0.3720112	76686.71
9415	KEEGQYFYASDQMDGDTEISSWRRKTDNNTWFLYTDVKEY	83363.84	0.373723	2.579657	0.15207595364249998	0	-0.4388380050659179	0	0	0	0	0	1	0	3.1136947	0.3342783	83363.836
9416	TESPEDLQNEFDTRKIHFGLIRFATLNIVLVLNLFQLDEE	55839.188	0.21078573	-0.048478127	0.08533455193	0	-0.8402953147888184	0	0	0	0	0	1	0	-0.054442406	0.20738755	55839.176
9417	DCSEFVNETTSIVVSCSNFQLIAAVESFPLDIDLQIDYWK	154018.05	0.611643	1.4486815	0.4401020302	0	0.1832530796527862	0	1	1	0	0	1	0	3.2769656000000005	0.6019828	154018.06
9418	MGNFAPKDQPTIEATHAEGPNDEFGLLEQDSKVAGSVSEE	24725.578	0.28193763	0.24295259	0.009129178557	0	-1.061355471611023	0	0	0	0	0	1	0	1.0800605	0.24752982	24725.57
9419	SISGALGQPDSDLLPSLLELPSIPGVMNEASEESDQQSSE	18538.156	0.48385456	3.2009962	0.2665553867685	0	-0.8477760553359985	1	0	1	0	0	1	1	2.3025873	0.44999406	18538.16
9420	PDEKDLGGMNSPPSSTTALSSNGQREDEDWHCQQMQYYHQ	34751.61	0.30313927	0.6690421	0.00705639241275	0	-0.9196661114692688	0	0	0	0	0	1	0	0.6901181	0.26409438	34751.62
9421	SEGIPASWNDDFNQVEKPLMQTDEGEISEVPVCQDSSEQG	23799.004	0.31889117	1.5979667	0.03608953635625	0	-0.9788765907287598	0	0	0	0	0	1	0	2.5295854	0.29012653	23799.004
9422	MDITDAKQIEEIFENATIMVPGVDDMFEEEDLRVDTFDNL	107421.08	0.6451018	8.140501	0.485096474	0	-0.3654603660106659	0	1	1	1	0	1	0	5.9807453	0.6130939000000001	107421.1
9423	KQYIGRYVTLTFVSEEKIEETDSCNPVKKPHGIGFYWPAG	37422.863	0.23339349	0.0050325394	0.0079308626785	0	-0.5560258626937866	0	0	0	0	0	1	0	-0.0081219669999999	0.21951221	37422.85
9424	QNNFREGPSLYFSNREGDFSDFLLGFQPFACGMSCILEGY	156819.02	0.57293373	1.8625293	0.6726160547075	1	0.0096708927303552	0	1	1	0	0	1	0	2.1324334	0.5560881999999999	156819.03
9425	TSDTLNEEFNGGIGYIMNGLLWPADQQSSDEVFATDLFIH	151080.84	0.64038116	5.560931	0.65958330235	1	0.6415679454803467	0	1	1	1	1	1	0	6.039051000000001	0.6134229999999999	151080.84
9426	DDDVEKKSIGQDIFGLSQDEDDYAPLYQFASASLYDPLDT	123541.2	0.604961	6.1142454	0.476053628915	1	-0.2083328962326049	1	1	1	1	0	1	1	4.442544	0.5525302	123541.21
9427	VDIAIMTKFDDSAMDWEPILTEGEFSNHALLPQQSSVNIL	107476.555	0.56818163	2.2619488	0.389084961965	0	0.084740325808525	0	1	1	0	0	1	0	2.2840738	0.53905284	107476.555
9428	NEFGKWLQVICFANDGWFTTLLLSVLDDFGHLIELGQFID	153460.88	0.49587625	-0.0030088425	0.7180239254	1	0.3364726901054382	0	1	1	0	0	1	0	0.047920227	0.5009366	153460.89
9429	SNTTIGYFSVGFPLNDPLNVFKAQERKSLTPHSSSTALEI	51586.387	0.23350833	0.6001109	0.050549611167749996	0	-0.2757055759429931	0	0	0	0	0	1	0	0.2850356	0.21122992	51586.4
9430	PDDPSNQEPYASQVYDLEPWNDDLEVDISHIAFSQLCNFG	164650.52	0.6260903	5.230835	0.5418309968824999	1	0.4025673866271972	1	1	1	1	0	1	1	5.266513	0.60823965	164650.5
9431	VSARYNTGHTAAVAEDFDTYELYMLDEIKYQSMVDDPSSE	77197.6	0.58953506	7.250165	0.48629745255124995	1	-0.4200802445411682	0	0	1	1	0	1	0	7.924166	0.5622193	77197.61
9432	VASSRDFSIKLCRRLEILTAHSGCVEMTKLGTPDSDVIQS	26043.59	0.16264	-0.02906084	0.00332482987425	0	-0.5236810445785522	0	0	0	0	0	1	0	-0.09647703	0.16180132	26043.582
9433	KRLPDLTPSSADMLELGSEETRQMFFVSTFVCEEGLDYWE	120459.95	0.6156276	3.5192897	0.5509426342225	1	0.0796083956956863	0	1	1	0	0	1	0	3.4576697	0.60024065	120459.984
9434	IMEWSQEFGKQRFSPTDATEWGNLELWETTPNQMPSSPFQ	82666.44	0.55883473	5.8262153	0.2480285844475	0	-0.0741998702287674	0	0	1	1	0	1	0	6.662420699999999	0.5192567	82666.445
9435	CSSMDYERNTMYVLELTEVPTQGRSMSFIPPNELHLVSSD	51629.496	0.32993698	0.8888763	0.027223218132499998	0	-0.4362984597682953	0	0	0	0	0	1	0	1.0259218	0.3121782999999999	51629.5
9436	KRQIARVAQVNLKGVDCGLPNEAKLLKASNQQKSEFQIET	27444.05	0.19308709	-0.15886283	0.000337779206	0	-0.742423415184021	0	0	0	0	0	1	0	-0.13747573	0.18714775	27444.055
9437	QIAEYNNEESTREEESVVILLIPSSALRSAGNDEDDDLVS	16242.407	0.2585939	0.29154658	0.008450577532	0	-0.951074481010437	0	0	0	0	0	1	0	0.09099841	0.25547317	16242.407
9438	MELMIDIVRNDHSHNSAAATISMELVEYGDSVAVGSDYEE	38183.168	0.37127945	2.964487	0.0183178925625	0	-0.8162077069282532	0	0	0	0	0	1	0	1.9924492	0.34472343	38183.168
9439	LNQVTVDFQPAFDVNLVVTIEIKVYNNDSFMGHREQWVAL	73959.55	0.29666647	0.3388481	0.04375367112	0	-0.2198683321475982	0	0	0	0	0	1	0	0.84878874	0.28012398	73959.555
9440	PLWRSSVPSLFPGPLTTYPQQNNELGDTTVDWEKSTLLPM	48094.914	0.3989687	0.60410106	0.0277678474	0	-0.108599878847599	0	0	0	0	0	1	0	0.37101984	0.35312992	48094.918
9441	MILNPLAFFGYLHFVLMKCFVVPTGDFDHSWREGVPEDPI	50901.48	0.24998525	-0.09025288	0.10680801664249999	0	-0.45235475897789	0	0	0	0	0	1	0	-0.07802367	0.23556954	50901.49
9442	VRALDESVHGIVPPALIKTFAWREAWFDDLLNGSYDNNVD	79661.336	0.4107198	1.1258538	0.4683542679025	1	-0.2023883312940597	0	0	1	0	0	1	0	1.27197	0.4063220999999999	79661.33
9443	DVNINAAPTSSINFTIRKQWFEEFQQQGSFGDIIEDLQYT	93978.39	0.48681986	2.2354221	0.37832321828	0	0.0214466452598571	0	0	1	0	0	1	0	2.6656702	0.44758227	93978.375
9444	VFAAKSSVRPSRYVMAVEGDELSRIEELVEDSEEVPGNHK	24489.207	0.222586	0.7135589	0.00782832157425	0	-0.9718623161315918	0	0	0	0	0	1	0	0.15851927	0.2191953	24489.203
9445	YGSKYSFVFSYLSSDGVMVDSYPDLLASSLDALIPDNGAI	159864.28	0.57014185	1.6112902	0.55768848175	1	0.5156666040420532	0	1	1	0	1	1	0	2.1165953	0.5416818	159864.28
9446	PSMETTSGGCVPFMVLGVVTVPDLPPMADGNFRKQPVAAN	55892.66	0.1867698	0.3873732	0.00994124095875	0	-0.5232839584350586	0	0	0	0	0	1	0	0.3599341	0.1856892999999999	55892.65
9447	YSSNICKTPTGNGLQISTPIIGGSSEFTDDSSLDAKEEMP	21324.477	0.21316245	0.19165373	0.006293571696	0	-1.116937279701233	0	0	0	0	0	1	0	0.01926279	0.20111878	21324.488
9448	QLESRNQSGDVTSESDLLKELMIIDYDREFLLESNHLEDF	65352.082	0.6088926	8.556076	0.554613570866	1	0.0782511979341507	1	0	1	1	0	1	1	7.714023599999999	0.5965545	65352.12
9449	MLACFLQQTDFLDDGKREKPNTNSSSEAVVSSFLGQLQSR	46197.3	0.27396625	0.20365143	0.013029843492500002	0	-0.5303357243537903	0	0	0	0	0	1	0	0.16713166	0.24205457	46197.305
9450	IAQIKQSDSTQWGRIYYELIHIDARDDEASAQPLEWAEPL	58558.863	0.4043592	1.2729828	0.0688082054375	0	-0.251545637845993	0	0	1	0	0	1	0	1.4776292	0.38507026	58558.867
9451	IWNGGDLNYHYDASSLTLLMESGPEETNEMCYKYSICANH	78489.586	0.43970725	4.2787027	0.3496631771875	0	0.1394513994455337	0	0	1	1	0	1	0	3.4551654000000003	0.39219686	78489.61
9452	GGWKEGAGDGFEPFTVPVNDSDDASSVYFRIKNEWLTVNH	51404.387	0.289682	2.1641386	0.0940540816925	0	-0.2023898363113403	0	0	0	0	0	1	0	1.2372639	0.26630068	51404.4
9453	MDGYLKTLLPYHSEFVNNDSFTPDEIYHVYQQLEEILEME	94044.24	0.59559315	7.153691	0.603943608125	1	0.1388869285583496	1	0	1	1	0	1	1	6.359838	0.56977916	94044.27
9454	PQTYSSSDKRFLMMAFSLDEDGLNVNQDLEKAGAMILLDS	92452.47	0.46181437	1.9162264	0.127837694	0	-0.1523052901029586	0	0	1	0	0	1	0	0.58572876	0.4401545	92452.484
9455	QSGDTVQCEKLSIPVDDGQSRRLDSMGSYLGGFFYSMSFS	50905.64	0.4468237	0.34355688	0.18844476062575	0	-0.4230423867702484	0	0	1	0	0	1	0	0.5393958000000001	0.4022544	50905.656
9456	VTIRITPVSMCSLQSIENDDREINEPARRSLEDKVIEETV	29506.574	0.21947828	-0.069405556	0.0016813353752499999	0	-0.8463802337646484	0	0	0	0	0	1	0	-0.10964465	0.21745297	29506.578
9457	HTGSTISSQNYLTVKVSLLDYEDFDDLPNQDPQLSPSSFV	92143.47	0.4334489	2.082461	0.34832463469075	0	-0.327034443616867	0	0	1	0	0	1	0	2.4339902	0.38374826	92143.47
9458	PILQIQHGKDDFSVEDPPQATKDFVLVTLYDWNVCSDPSD	36804.855	0.41350642	1.9434986	0.2019373135275	0	-0.2609164118766784	0	0	1	0	0	1	0	1.7768463	0.41945258	36804.848
9459	AADEERVKSSSNDFGAVHHLNPWSIEFSVCAKYHEVDLDP	34664.426	0.43533573	1.6586703	0.11030436139925	0	-0.3396828472614288	0	0	1	0	0	1	0	1.7355002	0.40871227	34664.43
9460	FDWTSDDLHAEDPEVATSEEETFNQSNIIGLPFIEKESSC	44686.426	0.3691508	3.7559097	0.156791542035	0	-0.558479905128479	1	0	0	0	0	1	1	3.4751887000000004	0.32680827	44686.453
9461	DEDLPEEESLVGTSENYDDYYGDFDPETDLGFGDEPQVLL	127240.71	0.53901654	4.1553106	0.62631116435	1	-0.368711769580841	0	1	1	1	0	1	0	5.156394000000001	0.4413032999999999	127240.69
9462	VTRYIMKVSIGLGPEGVTLSSRNLTNAEDSLELVISHAAN	41708.79	0.23387846	0.0698483	0.00863135326425	0	-0.5572454929351807	0	0	0	0	0	1	0	-0.024449825	0.22606485	41708.78
9463	KLEMEQFVDAKPYNSNDFKAIEMPNSSSAEESFPSLDSVD	26046.328	0.40437552	1.9514875	0.0179347328325	0	-0.8462464213371277	0	0	1	0	0	1	0	0.9919282	0.35850376	26046.332
9464	PLTQVGMFIRVQGYLLGVTAFFFERCLNSLETTYLSGGGV	45561.477	0.19212016	-0.07332945	0.07396455636	0	-0.5483132600784302	0	0	0	0	0	1	0	-0.09745073	0.18737967	45561.48
9465	MIETDYPPKRFPDCYGQDPDPSADEEYVDHVRQENSSSRK	20737.832	0.19885883	0.33566332	0.006944144684750001	0	-0.8231954574584961	0	0	0	0	0	1	0	0.14310074	0.19087006	20737.84
9466	EELNNLDNGLNSGLIAIPNPSIRLEPRIGFQGTEQDEKLQ	25124.36	0.20649092	0.7560742	0.01894739933575	0	-0.7161208391189575	0	0	0	0	0	1	0	0.7725098000000001	0.19350141	25124.36
9467	RSDALSDLALNNGYKRDNNTCIYKPLETVLDQETPTRWSE	27122.43	0.21735866	0.8363509	0.014438861115000002	0	-0.6321825981140137	0	0	0	0	0	1	0	0.57460105	0.2049958	27122.434
9468	DGKNQHYPTATSEFHQFGQVGWSHDIEANKPAIFGAVIRR	39473.88	0.21973442	0.3395164	0.020656317291000002	0	-0.3058651685714721	0	0	0	0	0	1	0	0.18104076	0.19332784	39473.887
9469	MAQFQEGEAVDIDPPGNPAGTPSVRAEEKTTVMPEQSEEQ	15300.899	0.16660589	-0.057195187	0.000931113456	0	-1.1435192823410034	0	0	0	0	0	1	0	-0.04115343	0.16474926	15300.907
9470	MHLAAFAAECHKNLEVSCPSQDSGDDLETMLLKIWIFKPP	47306.266	0.24131995	0.17022657	0.14855719784750002	0	-0.2238113433122635	0	0	0	0	0	1	0	0.106066704	0.2393691	47306.258
9471	RGFFLQFLAATLKTPSLESKAGEIMNGPKENEDIDYEDDE	26203.992	0.27596697	-0.16671515	0.01060783299	0	-1.0144046545028689	0	0	0	0	0	1	0	-0.16557503	0.2523154	26203.988
9472	FPEANPRREQQYESPSTGCLLGLCSEGTKHSEQTGPVPSG	22005.93	0.17784186	0.14979815	0.003260179713125	0	-0.5906959772109985	0	0	0	0	0	1	0	0.07786369	0.17601661	22005.938
9473	PLNLTVESQQTNVNILLMEFDYNDDMLPDDQEIRGLRKTG	47149.91	0.4865764	3.661989	0.34688984284075	0	-0.3245815634727478	0	0	1	0	0	1	0	4.1674366	0.46163648	47149.92
9474	ISEALNASCNIKKYDWDATVEEINFISSFPLAIQRGSDTK	58618.168	0.4470449	1.5833169	0.2625357746575	0	-0.0870456248521804	0	0	1	0	0	1	0	1.8413134	0.41600326	58618.176
9475	FNDMDPLYHEGSMMLQLTFELSIDVAMVSDESHNCNMMNG	124289.06	0.59005684	2.3073668	0.39545658467375	1	-0.0416330322623252	0	1	1	0	0	1	0	4.059383	0.5757814	124289.06
9476	HQRTIQEASKPVMERSTFKDTGAFPWRLRFDMVQLETQYR	43648.832	0.19220953	0.22064114	0.011478845531575	0	-0.3989309072494507	0	0	0	0	0	1	0	0.06438136	0.18260565	43648.84
9477	AFDYLAFFDPEDNIKAYGSSFPNLNKQVFTSAVGVGFKDA	132573.08	0.35773227	3.183445	0.39331337343425	1	0.2138599455356598	0	1	0	0	0	1	0	4.227514299999999	0.3230302	132573.08
9478	DWTFVVSQGSDQFPTHGVEFPLRFLDLREDESTFGELELS	133645.66	0.539728	4.5775557	0.36733820425	0	0.4448350369930267	0	1	1	1	1	1	0	4.924589	0.5019153000000001	133645.66
9479	NFLNCDIIEYAAMMYELQVKEVVFILFLEYSYDSSTSPFL	109686.11	0.33487877	0.08329654	0.3699534141	0	-0.0626750141382217	0	1	0	0	0	1	0	-0.012772083	0.32695076	109686.12
9480	FEGFTMIPNGASQFPSSNENLMEVHDCCIDIDFPLQPRVD	135748.7	0.55325025	3.5200667	0.2376087884875	0	-0.0344843305647373	0	1	1	0	0	1	0	4.695339	0.5377501	135748.72
9481	LQAILSVPSFHQINSRRINEFSDAQGFDGYGFHGNSDHEP	51606.7	0.2714783	0.77309465	0.01589325675	0	-0.5851589441299438	0	0	0	0	0	1	0	0.5395653	0.22531757	51606.723
9482	EGVVSEGYPSMIVKRARNPAPSLDLTDSASATDVDFEGNE	29001.484	0.26234457	0.22639465	0.00371200882475	0	-1.0950418710708618	0	0	0	0	0	1	0	0.21896386	0.24066487	29001.48
9483	LKLPSNIADPTGRPPNPDDLGVQRGAAHRQSQTEQRGQET	23751.496	0.15724495	-0.13551712	0.00022983047512499999	0	-0.9432929754257202	0	0	0	0	0	1	0	-0.14392614	0.15669225	23751.492
9484	KTDDVLQFSTTHTRLFWWEQDVYDYSSSEEVLTEEVHKCV	49509.46	0.46651384	1.8579124	0.5742384078925	1	-0.2540774643421173	0	0	1	0	0	1	0	1.5643456	0.44464865	49509.457
9485	SIIIAHRVFTVTLFSLYEMQDLTNARLLTGYECGVQVLEG	46792.56	0.22852743	-0.06479955	0.045080300212499994	0	-0.3794678151607513	0	0	0	0	0	1	0	-0.0879612	0.22940992	46792.562000000005
9486	YQFDGGDQNNSWEHEDSSLAVKIEEICIEFEPERSWEYVG	62965.61	0.6067337	3.776607	0.15994641846	0	-0.3238531649112701	0	0	1	0	0	1	0	3.720234	0.5788187	62965.613
9487	SEQTKREANVKYRPFNTTRVINPLNPSGMFGQFKTFFFTG	38057.95	0.17954311	0.05537653	0.024386653220425	0	-0.4391505718231201	0	0	0	0	0	1	0	0.08913803	0.17070764	38057.945
9488	TNESEPNGFTSKPLDDHQFDILKYIFSHNTQLQDSFQFDG	94496.016	0.4978393	5.0675173	0.36922699152725	0	-0.0347806029021739	0	0	1	1	0	1	0	2.5020745	0.46270818	94496.04
9489	AIRLKKIELSRETSAALGFPSDIGLVEDLLMEEVALSQPE	74807.945	0.5545199	2.982464	0.41884007799824996	1	-0.1871471405029297	0	0	1	0	0	1	0	3.2287612	0.5420124	74807.97
9490	RDLLIVDLSDNDDGVLESDLILTIDPTTLEAASRDALNFA	136985.1	0.6011722	4.14221	0.4123510401775	1	0.0314170643687248	1	1	1	1	0	1	1	4.8190694	0.58094513	136985.14
9491	LEFFVSFKRRDRSSFPTWWMGEIDGPWEDGEFFDTPTPGA	180141.5	0.56835264	2.1826277	0.549353416735	1	0.2716871798038482	0	1	1	0	0	1	0	3.043741	0.5290402	180141.48
9492	FGPEDHLAFDNSTSESGVEELRNDAPFDHIAPYKAQGIYD	64181.992	0.29278627	1.6320742	0.0272452231975	0	-0.4526569843292236	0	0	0	0	0	1	0	2.09521	0.25149634	64181.992
9493	SSLLITLWEFLEYTTKMDGKNLMIPATTLVDAMYGEKCSS	82461.28	0.23980026	-0.052583933	0.3401999717125	0	-0.2214693278074264	0	0	0	0	0	1	0	0.05975151	0.23784907	82461.305
9494	DAQVEELVPFQSNPGTRSACLNSSKTIGRFHKLNKKIQNT	36434.844	0.167268	0.027163029	0.0011838445982750002	0	-0.9052444696426392	0	0	0	0	0	1	0	-0.03694725	0.16546221	36434.85
9495	PSSSADLPKTSFSIHSSSSGISQEDDKMNQTAYAVEDILE	26641.164	0.3446336	0.72457004	0.008965788818250001	0	-0.7870597243309021	0	0	0	0	0	1	0	0.6979413000000001	0.32476887	26641.164
9496	DYTSGVAEITTHQGSSSPGRVGQGTDFLFDATPVSVGLPV	64259.766	0.3445857	0.74008536	0.022189634998250003	0	-0.0839828178286552	0	0	0	0	0	1	0	0.48277473	0.31069884	64259.766
9497	EEWLKTVHFYEEDAPNNWELEKATDHTENLAPYDNLLLDF	131944.1	0.6211671	7.410687	0.28388143155	0	0.5330559015274048	1	1	1	1	1	1	1	6.912103999999999	0.59074897	131944.14
9498	PELLMLNDRQNAFSHSGQWNQPWARSSSKKTQFYVFLDDM	50927.926	0.26881838	0.7691753	0.018991045125	0	-0.2031226456165313	0	0	0	0	0	1	0	0.6261525	0.2598641	50927.926
9499	EPPSLCAAKTPLVAANFSTSELKWDSNQEEGKTPLEDDKS	10358.673	0.20038015	0.27471972	0.00298894048625	0	-0.9620614051818848	0	0	0	0	0	1	0	0.14513063	0.18564929	10358.685
9500	SMMFHGACDQKILQDYEFCLKTFSSDFYLGDWQLIFSMFL	150187.94	0.5536035	0.34792042	0.7643333756199999	1	0.2137747257947921	0	1	1	0	0	1	0	0.14192152	0.55573785	150187.92
9501	ALVQPQNKQGGSNKTGSTQDPLSEEEISWVPRKIQIEGST	34824.37	0.199135	0.18333602	0.0033553151576499996	0	-0.8845022320747375	0	0	0	0	0	1	0	0.120877504	0.19184391	34824.36
9502	NEGSDFSDGDQVSLQGTTLFSHLWNKQFGKFSFDQSVRFE	57068.42	0.2465783	0.99108744	0.2022035116475	0	-0.2441025227308273	0	0	0	0	0	1	0	0.7528322	0.22134691	57068.44
9503	MDLVDNLAGNRVNPSPEYSSPRKIISVENATALVPFHYSL	38493.94	0.21186778	0.3960595	0.004291937983	0	-0.3728976845741272	0	0	0	0	0	1	0	0.39575505	0.2022750999999999	38493.934
9504	SFALGANETCKQQESAGEFPPNEKLNYDCDSKAVFTFEEL	75798.055	0.47263598	1.972789	0.02461458860375	0	-0.4370274543762207	0	0	1	0	0	1	0	2.046932	0.42104128	75798.05
9505	HCDHRFTFSRDINFREDNPADMGLDITFGDDLQQFTYCYY	250162.39	0.60611665	5.807971	0.5403709845925	1	0.3584649860858917	0	1	1	1	0	1	0	5.2983294	0.57941425	250162.44
9506	RKNHPIRKMSVLLGYLLLLFADVLNSKTDVNGVKIVPLAS	55616.395	0.17782088	-0.067459345	0.02656786724325	0	-0.6318801045417786	0	0	0	0	0	1	0	-0.11352396	0.17693254	55616.406
9507	MDFVFSSYGVSLDMNTDEAFNLQNQQRAKSRQVLNGLSSA	79446.67	0.28354508	1.7244977	0.181502260176	0	-0.2664713263511657	0	0	0	0	0	1	0	1.8726	0.24610004	79446.66
9508	LKRHPISSETHLKLRGRFHHNRFPKCDVIIAAMPSDRGLW	44941.562	0.15729305	0.087040424	0.0021963025804	0	-0.4924380779266357	0	0	0	0	0	1	0	0.07261109	0.1556943999999999	44941.562000000005
9509	PKLGMVTTVLFPWMISQMNPDDYVLRALLLWHQINYMLSP	66188.984	0.22286755	-0.022371769	0.105289208	0	-0.2937531173229217	0	0	0	0	0	1	0	-0.05265975	0.22317421	66188.99
9510	LMSTSDELLDAWDELSTQQQRELNEDWEPLEQKEDEWDLL	109118.68	0.68299806	8.775167	0.80423343575	1	-0.2780802249908447	1	1	1	1	0	1	1	8.555641	0.6559477	109118.695
9511	EEEDNYNHSPYQTNCQDGSLLQELEGNCSTALSVQIYKSI	45608.047	0.28309017	0.8709552	0.0242636197295	0	-0.617749035358429	0	0	0	0	0	1	0	0.9397116	0.25401613	45608.043
9512	AGDDETPNRLVVNIGSSGAAFGSVYAKSEFENSEEQPNHS	26643.594	0.17579466	0.13412666	0.002916590936	0	-1.114319086074829	0	0	0	0	0	1	0	0.29175234	0.16970277	26643.602000000003
9513	LFQAGIDVKFFVGDGFLADENQMFTSEISTDKKEEFNPAV	74779.06	0.51930475	2.575026	0.250963071976	0	-0.0180034637451171	0	0	1	0	0	1	0	2.9558754	0.45536223	74779.07
9514	YAAERAYVNNCFNTPTGGTDLACAQCYSNTERLPVFDIRN	62851.15	0.23452057	0.7530786	0.01526340978	0	-0.2194531410932541	0	0	0	0	0	1	0	0.38963246	0.21569589	62851.184
9515	AIGEEEQDLWDIHLAMMMPSSITYFEQQQEEELNLPMFPI	163969.58	0.6628656	5.068598	0.7662150975750001	1	0.4733428955078125	1	1	1	1	1	1	1	4.977963	0.6426384	163969.56
9516	VRVTFPKPLTLGEYNDDGTQKNNNLNNPWDFVVTNTTLTS	53004.645	0.41959265	0.50587916	0.027996428821500004	0	-0.4414667189121246	0	0	1	0	0	1	0	1.2500114	0.38712072	53004.66
9517	IQMGDFDWDSESNIIKVEDMNEAENHTSFESFPSILDGDW	94631.96	0.6598507	6.636274	0.3920204725	0	0.1092586666345596	1	0	1	1	0	1	1	6.6292443	0.61487025	94631.96
9518	GLFLSIDVQVAFSVTDYDLDYKWWEEEATNQVQQGFSFEV	188930.95	0.6638888	1.8284582	0.6617232157674999	1	0.4678263068199157	0	1	1	0	1	1	0	7.06622	0.65524614	188930.94
9519	SSTDTNHGEPETRFLNKWGPPGLDVPSSTQHIDWYEDGED	30242.23	0.3602702	1.0935727	0.061675987027	0	-0.865742564201355	0	0	0	0	0	1	0	2.265859	0.3241156	30242.238
9520	MFFVNDDMFGAADCQGELLPLSSSASEATAAHHTIDFLLA	138998.14	0.58385706	1.6084573	0.287242351375	0	0.6118128895759583	0	1	1	0	1	1	0	1.9634424	0.5442621	138998.16
9521	TFEIGGRSHVLDANATNVSPNGDDDFSFYIDLLLTGVAWE	146497.34	0.54867125	3.5756552	0.58904496834	1	0.2066736221313476	0	1	1	0	0	1	0	6.711179700000001	0.55172604	146497.34
9522	STNQSESQNDFEVVHMDIRDWFTNYDEQESSSRHQNIGYY	62682.367	0.5501671	4.971891	0.290552959624	0	-0.4659198820590973	0	0	1	1	0	1	0	5.388253	0.512193	62682.35
9523	EDRIPEFLNIWSVFDSLKKKRSDERTGHRRKIDDDGLGSY	54277.543	0.25113612	0.97877085	0.1639204132295	0	-0.5156728625297546	0	0	0	0	0	1	0	0.52689123	0.23514284	54277.555
9524	SPLLVDVLGEAEPLGSTSSPLFIMVGMDLESSMEAFAGES	102033.45	0.5149191	4.418254	0.341291880275	0	-0.3602509796619415	0	1	1	1	0	1	0	2.6795368	0.48954582	102033.42
9525	MLMHIREPMMELDYGIQTTQKGSVGFKEMPSPFSAVIPLG	80436.62	0.25013193	0.23253965	0.015405945362500001	0	-0.0667057484388351	0	0	0	0	0	1	0	0.51732993	0.23025054	80436.625
9526	AAADWEGSVDKSSCLESFLDPPSEKPSDICDSIISNLSGL	85976.48	0.5231437	1.7384895	0.233326453545	0	-0.0823492556810379	0	0	1	0	0	1	0	2.3494527	0.48127338	85976.48
9527	MLGLHQVMVIKGTMIIPLSFEQSGLPTLQLQPLLLMVYNS	57919.094	0.19695018	-0.049114704	0.0200714417525	0	-0.4234878122806549	0	0	0	0	0	1	0	-0.0915854	0.1933999	57919.094000000005
9528	GPQHGLEGFDLIFNYGLIWPPLFKNDNASQDGFSELTLEA	147951.25	0.5204257	3.801579	0.61452007212	1	0.5966323018074036	0	1	1	0	1	1	0	3.5968852	0.51905495	147951.31
9529	SISMFSLQQDFQEASDPCIRAGFAASDDPRKWFTTTETPP	79901.25	0.27361104	3.3095803	0.0357416856285	0	-0.3361063599586487	0	0	0	0	0	1	0	2.5333295	0.23458837	79901.26
9530	LMDFFSLSFSPVLSQKRIDLREEGKSTPWSEGLYCFSDLV	88504.086	0.5500338	0.55372834	0.17566010905	0	-0.0984235182404518	0	0	1	0	0	1	0	1.3198725	0.5087384	88504.055
9531	YHLVIKRGKNPVEIDSTLNTKTFDKKVQSILHGVPLNGLQ	32244.754	0.17838322	-0.06927323	0.0012680754985	0	-0.6377736926078796	0	0	0	0	0	1	0	-0.12517643	0.17677152	32244.758
9532	KVEMFGLLIDTAQFQKSFEGNPEDDQCSCKLIPLSSSSGK	45086.105	0.28272814	0.90105903	0.036649034673499996	0	-0.352593183517456	0	0	0	0	0	1	0	0.34608555	0.25574276	45086.117
9533	VFAFLRLQISECGACVSQENFGFDEVALADMADFDGGLEK	95875.69	0.53459674	1.4657198	0.406641146	0	0.0556300766766071	0	0	1	0	0	1	0	0.73455477	0.49842444	95875.68
9534	SLLLDSSDGVLVMKEMVNQELGLEITRSYDSSPPSSNMDY	38190.33	0.27454188	1.4390099	0.036585166540000005	0	-0.2906381487846374	0	0	0	0	0	1	0	1.0949298	0.25980866	38190.33
9535	QRPISKALGYFEVSGEATIASSVKEIDPGVSSFSEVCYDP	46740.223	0.33901465	1.3009835	0.0225942098625	0	-0.4263559281826019	0	0	0	0	0	1	0	1.2785374	0.3195693	46740.227
9536	LLQSLNHMDEYKIYGDHQPFSSGIAANVICDVDLQNNEPP	58395.836	0.34375647	1.0147153	0.03388686135	0	-0.5817072987556458	0	0	0	0	0	1	0	1.416588	0.32191923	58395.824
9537	SCDHADSDSSEEFMDLHMMVYLHDRDAEANTAGSLSTVFD	70691.91	0.5063633	5.049648	0.4394791924125	0	-0.4573062062263489	0	0	1	1	0	1	0	4.574707	0.48889834	70691.93
9538	GINFTQDAYHHLGKVSYFQNLQHFEQVERQWQCSSKHYVG	77339.266	0.1864719	0.85915685	0.03592529979	0	-0.3075151443481445	0	0	0	0	0	1	0	0.53587735	0.17971814	77339.266
9539	PLISVSTEWSDGYRYFSESTDFDQVEDPLLDYNNEPEIGF	163136.7	0.60179746	6.186657	0.521110849875	1	-0.078853003680706	1	1	1	1	0	1	1	7.185881	0.5275599	163136.7
9540	RGSSPSSPWRFPEYNNRLDGDGRESTGGTTSMKLATGVHS	39121.516	0.17811058	0.26805878	0.00138820640025	0	-0.6699966192245483	0	0	0	0	0	1	0	0.13776255	0.17066273	39121.523
9541	MGSELEEADQDESEEEDLLIEEGRKNRNDDLEEEEFIEYR	20142.953	0.4534612	0.5162585	0.142203045645	0	-0.9059772491455078	0	0	1	0	0	1	0	0.8762473	0.41144043	20142.969
9542	DYFSELTFVYPNHELEMTSSTVFGTFDYPMISAWPSNGIG	203168.19	0.61174417	1.7675527	0.52584735515	1	0.6469374895095825	0	1	1	0	1	1	0	5.87615	0.5710495	203168.17
9543	EIRNEERRAAMAAPIAFNEIEQPTPDETFLPIPYDHSESS	44981.258	0.43712193	1.384776	0.02976611863775	0	-0.667900800704956	0	0	1	0	0	1	0	1.1523473999999998	0.37223244	44981.266
9544	CIQGMAPKNQFGVLFSTIDQRQIEYARRISMKSCQVDKEY	38090.816	0.17328447	0.15555382	0.0038717788012499997	0	-0.7325568199157715	0	0	0	0	0	1	0	0.2119018999999999	0.17087622	38090.816
9545	KNDTDLSEGLTPPAYPISGVSVDFGVMALNGLIKELGDHS	49398.58	0.3330947	2.08493	0.18460356651875	0	-0.3228718340396881	0	0	0	0	0	1	0	2.3781283	0.3100660999999999	49398.574
9546	MWGSRTPTDFDGRTTGNHDLQSLVILPVVDWGNTCQEELR	44862.34	0.32773125	2.14119	0.0322300678535	0	-0.2014580518007278	0	0	0	0	0	1	0	1.1666787	0.31910127	44862.332
9547	ENVGNSSVKQSQQSYISCCAGDVDEDGDDPNVLENGLSGV	34034.48	0.22788051	0.37524033	0.02238893814025	0	-1.0045101642608645	0	0	0	0	0	1	0	0.3859117	0.22355054	34034.47
9548	YDRGNDWEQMEDQDQMAEQRFIDMNLVLELDLRHRDDKGG	65255.633	0.4643985	7.216459	0.27477917969675	0	-0.6518031358718872	0	0	1	1	0	1	0	3.9351315	0.44225395	65255.6
9549	GSEDCSLPNGFILETGGSSSDSNAVPRLVVGTYYPSTDDS	35356.414	0.27516815	1.3601393	0.0142233583735	0	-0.8386963605880737	0	0	0	0	0	1	0	1.0778213	0.24329574	35356.426
9550	GNLEISGSDHGPREMKGSLSSEVWEFPMASRLPHDRRFIN	43070.043	0.28680074	0.77146137	0.017363611998	0	-0.2971944212913513	0	0	0	0	0	1	0	0.82602954	0.25554568	43070.035
9551	HVSDFRIDLFLAADRLSSSRIVTYSLCTEEEESAATFLTN	43399.184	0.3392158	0.7601874	0.051425911467499995	0	-0.1728175282478332	0	0	0	0	0	1	0	0.66831636	0.30333346	43399.184
9552	QLWLDLACHQFVFLVTVDTIPLGDWFSPFSISDVSWNALV	127061.93	0.50027037	0.08508754	0.621799035	1	0.2198333293199539	0	1	1	0	0	1	0	0.030101776	0.5035888	127061.95
9553	DGVEPSDDLDDAVLKDSPLASTVERDIFEDFPLPNGMNLL	149627.3	0.55665	2.2656898	0.351152669255	0	-0.1055207997560501	1	1	1	0	0	1	1	2.26818	0.52455735	149627.27
9554	GEMDFHWYDSGDLRYNTTGFPACNPEELNSTKDFPAYDHH	122506.11	0.46862516	5.762745	0.254294160315	0	-0.1638173907995224	0	1	1	1	0	1	0	5.938827	0.4033877	122506.12
9555	MNLTLPYSSYFEPLFLDEILGVDWGINSETLVFKNVIPAK	160096.62	0.55853176	0.48488092	0.7204749472749999	1	0.6014019250869751	0	1	1	0	1	1	0	0.6382791999999999	0.5535173000000001	160096.64
9556	EENNVISNFNTQEFNYEVVFSGALNKRALLLIETQNVMDL	62972.88	0.29740104	0.32205606	0.0800301530475	0	-0.4678074419498443	0	0	0	0	0	1	0	0.10737753	0.27639613	62972.89
9557	GQRVQEGCERGSSSEDELANRAGDHRTPTESTDMGLGSVL	27832.348	0.20572528	0.0216465	0.001227323310625	0	-0.7277771234512329	0	0	0	0	0	1	0	0.019011497	0.20066653	27832.344
9558	HISPLICRHGLIKLVEQSSNTAKEGEKNYYTAQQEISNQD	32903.754	0.17385495	-0.10105801	0.0008940997942500001	0	-0.9153937101364136	0	0	0	0	0	1	0	-0.081202745	0.17110187	32903.746
9559	SALVARKILHENAASENDRGQPSIVKINGTSFQTQDFGFL	38754.844	0.32221082	0.030295849	0.0054166519405000006	0	-0.4245527684688568	0	0	0	0	0	1	0	0.37466335	0.28900898	38754.855
9560	EYLAIYMNMDKSSGEDPSCFAKPSYPLDLDFLGFVEGMMD	173272.11	0.5987778	4.8064613	0.5822858918575	1	1.002994179725647	0	1	1	1	1	1	0	4.2016773	0.5978235	173272.11
9561	CFEDGEKSYTSFKHQWESFMVNHVVETQEDEKIKSQFGDF	45349.973	0.3089212	2.176658	0.1177603778825	0	-0.1339357793331146	0	0	0	0	0	1	0	1.3135268999999998	0.2744258	45349.98
9562	LKRQSPQSNTVTISTNEAEKKKEERRSSNNNIRVLSNNAS	22689.602	0.15056758	-0.23247123	4.07406405375e-05	0	-1.166698932647705	0	0	0	0	0	1	0	-0.21984482	0.15046342	22689.61
9563	PDNTFSSSEHQDARRMHFFLDLLKTESEWNNSLGHEDAES	58279.652	0.25433105	2.2266095	0.31336249070275	0	-0.4864919781684875	0	0	0	0	0	1	0	2.7731023	0.2396432	58279.65
9564	QAGMGMNPSESLSQWWMCCGLLGSRDDVEEHDYPAEIPDP	48693.074	0.47508243	2.034836	0.613828383785	1	-0.4557434022426605	0	0	1	0	0	1	0	1.3548024	0.45643005	48693.07
9565	LFDLLDNFTDGMELNDNNPNKIYFVFFCSGIIITIAMPAP	155550.73	0.31004453	0.16100645	0.4274012023	1	0.0106054227799177	0	1	0	0	0	1	0	0.148036	0.30310345	155550.72
9566	QQEVPDQDFDFAEDIQIELGSSCPLPGLQTSHKTNGDDTK	40430.168	0.45022124	2.232463	0.2505048517571	0	-0.7986211776733398	0	0	1	0	0	1	0	3.2345755	0.37567815	40430.168
9567	YLLFNDIQELILRWAKSALEWLLESMSELPTGDDGSGSDA	51638.79	0.294054	-0.013043642	0.35155739135375	0	-0.5717089772224426	0	0	0	0	0	1	0	-0.034968376	0.28961462	51638.812000000005
9568	EGSVALIITITTYAAIPDDDLLNNNLSIDLQLHNVDYSPL	85266.26	0.5527473	0.60008407	0.297942567895	0	-0.2561381459236145	0	0	1	0	0	1	0	1.7449423	0.52930456	85266.24
9569	NHDHRGMASNSNTHLRRLSHFTLTDSSSLDIVLDLQLDDL	38897.934	0.47325295	2.5846019	0.216571172909625	0	-0.4055386185646057	0	0	1	0	0	1	0	3.9462967	0.46533158	38897.945
9570	RHSSLVLVHSFDSILDNRKDNGSACLFYEDTQLVCVQDEY	86321.266	0.5000466	1.1810682	0.1484194607275	0	-0.2657037377357483	0	0	1	0	0	1	0	1.0707803	0.4841197	86321.27
9571	DPLPDPFNTGTLEKRGVAVGTISASEFPGDVEIPEYLNTD	49661.824	0.3867955	2.1462915	0.0147441184375	0	-0.5037985444068909	0	0	0	0	0	1	0	2.4683003	0.33859158	49661.836
9572	EIPRCLWDSVDGDLETVFSREDMHSFMEEEKFQSSIVAVA	78740.29	0.4776488	4.8163357	0.4562165027175	1	0.299755185842514	0	0	1	1	0	1	0	2.8754013	0.43927658	78740.29
9573	PFGEIFKEIARLQLYGNNDDFPEEDYSADLQQFEDNCNQN	61096.918	0.40107647	3.8436747	0.3724321282	0	-0.6463108658790588	1	0	1	0	0	1	1	2.7915626	0.34420368	61096.926
9574	AVWADSSPVSSSSLFPMNAQDLVNTNTSSVDWSGDMDDKG	43054.61	0.44262883	2.9104764	0.0375970826375	0	-0.9119564890861512	0	0	1	0	0	1	0	1.7821918	0.40486586	43054.61
9575	DVASGSLTHLDMFSGFSMLSFAADMSCNYLNSLRWSIFRK	85361.87	0.4366382	0.096588135	0.50237520637	1	-0.3027109801769256	0	0	1	0	0	1	0	0.01661086	0.4211036	85361.88
9576	PLEIQPFKVLEDKDDTDIKKGLDEITYQMDPREIGFGMME	84119.28	0.45736954	1.6274042	0.03068739493	0	-0.2441953122615814	0	0	1	0	0	1	0	1.6394508	0.40750828	84119.3
9577	MDTPDSEGFFDDFDYWFLTNQGQPYFEKMIDGFINSNTPS	326042.7	0.6232758	8.2319145	0.7345333407	1	1.1207135915756226	0	1	1	1	1	1	0	7.7795815	0.6101268	326042.66
9578	RSISSNYKYLKKAASQSIDDYPDLCMEMFDEENFVPWNDD	131599.14	0.6415661	7.1877513	0.56625710808075	1	-0.3938782811164856	0	1	1	1	0	1	0	4.417582	0.63585603	131599.11
9579	SGIMQKDTTDDLSSGNNPSLDETAKDQSLYTLLNPSVSKT	28420.512	0.24283631	0.10403752	0.015082454553999999	0	-0.9356164932250975	0	0	0	0	0	1	0	0.13115287	0.22098076	28420.512
9580	NGTDQQEGFDGGINGHTNLKHSSSISSDKEKVVVDSNLNC	35898.477	0.16586812	0.05686474	0.0008075063112499999	0	-0.9941715002059937	0	0	0	0	0	1	0	-0.019371986	0.16357175	35898.465
9581	MSEEVSSETCMNSSWLNAWKLFNNNHWLIYTYKISSSSSV	70674.53	0.24316229	0.11276221	0.3361317239	1	-0.4157963693141937	0	0	0	0	0	1	0	0.06635928	0.23091328	70674.53
9582	TLPFRKQQHGTDKEGTTGRIPQGHSARQSPFEEQECFSFP	44841.89	0.33778036	0.30809164	0.002222225333825	0	-0.6242209672927856	0	0	0	0	0	1	0	0.7095145	0.29805145	44841.9
9583	SSARRSDESFDFRFYLMRLFTGLVLSLDFESTDTPWDETV	58841.234	0.3802105	0.0011136532	0.386289657625	0	-0.2602282166481018	0	0	0	0	0	1	0	0.0493175999999999	0.36078292	58841.242
9584	YGIYLDSQNTESHVKKEIGAWPQQRMEASQSCYAVDTDYF	48718.027	0.29353952	1.2992371	0.00798383969	0	-0.2536612153053283	0	0	0	0	0	1	0	1.2633648000000002	0.27136102	48718.035
9585	DDKDEINAVEQNRNIAQSWVNELISGDKVWEHDDNASVVE	37854.15	0.3473721	1.234841	0.07056239808975	0	-0.8374567031860352	0	0	0	0	0	1	0	1.6092452	0.32883602	37854.15
9586	IDVDCLPDPRWNDYVYQDLFDMHIDREEDGGVYFQEPQLK	149892.83	0.6501457	6.0204935	0.6608902508475001	1	0.393875390291214	1	1	1	1	0	1	1	5.038573	0.62758946	149892.86
9587	SNGWEHKEISCQDSSENNVPQTNITMAEPIGMSFSKEVSP	29155.273	0.21607473	0.23747778	0.0038171321350000003	0	-0.9253140687942504	0	0	0	0	0	1	0	0.3345034	0.20550933	29155.266
9588	KEEGTHLGSVGLFMFDFDNLSCSLSLSFDNHSADEDLRDL	131921.31	0.64860827	2.9748566	0.6244634311675	1	0.1499574482440948	0	1	1	0	0	1	1	3.706877	0.62829924	131921.3
9589	FLAEDMYILRLDQACNHHDGNNNENASPSLIFAVCSILDS	72799.55	0.3994159	0.47658253	0.05829867945	0	-0.1773468405008316	0	0	0	0	0	1	0	0.45364618	0.3801806	72799.53
9590	QRLVFDPFDPKLSHGHHGFEFEDMNDTSSRSASLSCQLEY	55121.168	0.39029974	2.0609708	0.0423658599625	0	-0.2677039504051208	0	0	0	0	0	1	0	2.1921449	0.33509922	55121.184
9591	GYHLLESDNPLFSSYFWEHELGFDLEYYKIEFIALVAGDC	156806.84	0.6005776	1.3292758	0.8004254476	1	0.6407934427261353	0	1	1	0	1	1	0	1.2619835	0.6013441999999999	156806.88
9592	YSNWIIPVSIETFSVEVHLDEDEDKEEDIWGTIGECEVGT	81857.1	0.47357708	0.87868774	0.1828706784875	0	-0.4630401730537414	0	0	1	0	0	1	0	2.5849017999999995	0.44753972	81857.1
9593	PPVPNKIPQLLRMPEMCNHGAWLFHCVHWLDLMSSITSTT	61062.043	0.21191953	-0.040251493	0.17075163621175	0	-0.2289807051420211	0	0	0	0	0	1	0	-0.047567606	0.21110965	61062.043
9594	SSSTSAINYKTLPSMELPAASTYFDCKLMGVLADDTQQGN	46990.633	0.28881538	1.768652	0.06357156346775	0	-0.5538013577461243	0	0	0	0	0	1	0	0.94294477	0.26329356	46990.63
9595	NEHHDTSGNHKLDTETGHLSGNNPPNSPNGLMHGKDWSVR	26157.535	0.19498467	-0.042657852	0.000455400435375	0	-1.0094451904296875	0	0	0	0	0	1	0	-0.058449984	0.18846273	26157.547
9596	RCHELEEANCDIGFEYIKIRRYRAEVDSFEIVLNDPPVGH	45579.64	0.31791335	0.66494775	0.03968813536	0	-0.2518883943557739	0	0	0	0	0	1	0	1.0302417	0.30198014	45579.652
9597	EILDSCTNSRGGAVPTGEPVVFLFKMPSPSQGFHTSCVDY	42537.367	0.19525154	0.7811272	0.0133843543675	0	-0.3189921975135803	0	0	0	0	0	1	0	0.6416404	0.19280538	42537.367
9598	SLWEGMNMPTGPLELNNVELRRAWNSNPPNFCRAKTFDTS	49506.617	0.23989436	0.7695352	0.022220740172	0	-0.3354920148849487	0	0	0	0	0	1	0	0.56451905	0.22434868	49506.617
9599	GFQEEGMEEQEVCGIWEHQEIDSFTEHLNMDPSSEDISTC	65865.414	0.56086814	4.3973217	0.3580640575225	0	-0.4104790687561035	0	0	1	1	0	1	0	4.91586	0.5179645	65865.445
9600	RVQEYPIELDYICMTHAPGNVECVSTVNQIKYHQEFTLMF	86586.81	0.3797264	0.37827992	0.0516739131	0	-0.0873510614037513	0	0	0	0	0	1	0	0.7154658	0.35531265	86586.83
9601	SSTEEGFTSMPLLNQSSTATINNLEIELGFLSLKDNPSPS	46486.1	0.47447863	2.8531713	0.1294076917425	0	-0.8269686698913574	0	0	1	0	0	1	0	3.944427	0.4407068	46486.113
9602	VLKSFVKDLTDDVALPMMEISKSAAWLVEMGLIPSGACLF	62352.438	0.36524257	0.06590462	0.3166254171175	0	0.1581029593944549	0	0	0	0	0	1	0	0.06536722	0.3619058	62352.44
9603	SSSKQYKTIEQATNIQFFELESDLPTFLSFSPYNPPSNNS	118928.67	0.5689839	3.2264748	0.38792212568925	1	-0.0814618468284607	0	1	1	0	0	1	0	5.8252907	0.5354015999999999	118928.67
9604	RIDEGCFWVREKRKIPCFGAIVRLVPYVFDATSSFAAAPT	50960.492	0.17917323	-0.043828964	0.0149021230275	0	-0.4250547289848327	0	0	0	0	0	1	0	-0.09055972	0.17354794	50960.492
9605	VDHNMGVDFEEGSKNKPLAWHEHSVDQDVGDETSPQINLD	30748.46	0.26182485	0.52060914	0.00490081691175	0	-0.98162841796875	0	0	0	0	0	1	0	0.55581653	0.24715836	30748.469
9606	DLHSDPAVATDLNSGEELHVENDQLQEGNEDVVIRDDERI	22535.816	0.24741992	0.25212002	0.007371709285	0	-0.9557358026504515	0	0	0	0	0	1	0	0.37948418	0.24338187	22535.809
9607	QETSVMAVTSSKDTETEIHNLMFAANPLANEMPFYINDAQ	61995.32	0.45046556	1.2928307	0.17585279054625	0	-0.3333088457584381	0	0	1	0	0	1	0	0.9868642	0.41538706	61995.324
9608	EFEMNGRKARSSGGGYVLGFDSSAKTFEWCLLQPQFPTPG	105446.414	0.3269693	0.598223	0.136964917791	0	-0.287531316280365	0	1	0	0	0	1	0	0.42320728	0.30359873	105446.44
9609	VKKVDIQAITLDPEVGTPNGRAGSNQQGSALDSSFGFNAM	39719.613	0.3177083	0.3181169	0.00233148919275	0	-0.7552213668823242	0	0	0	0	0	1	0	0.41385102	0.27112043	39719.617
9610	PPSSFAEIERKSYDIKPLHGSVVQEETELAIKSTEMMVIF	61454.855	0.24271509	0.579157	0.014490153654999999	0	-0.2786981463432312	0	0	0	0	0	1	0	0.60797715	0.23506972	61454.848
9611	VSGQQIVGDLPQWLLLDWLLETTNIPELLKTDPDFPLGIE	165432.08	0.5142174	1.4220955	0.7670638313	1	0.3048123717308044	0	1	1	0	0	1	0	1.739157	0.52788055	165432.12
9612	IDRKVDGRNGGLEKANMPNKDPVNHSTEYAVDPEEDNFAS	33067.29	0.22596675	-0.017255783	0.002273168218125	0	-1.0438836812973022	0	0	0	0	0	1	0	-0.12291384	0.20991799	33067.293
9613	TDKFDTGFSPTYGGVRGASARKLLMMGVLLGDSVDAVKMS	52711.953	0.16948614	0.02356577	0.0090482891085	0	-0.5966691374778748	0	0	0	0	0	1	0	-0.042584658	0.16617255	52711.945
9614	NPAYASDLWDPGDVDDPDLGECPGSNQPIHQRAIQNQNGN	29968.691	0.23294826	0.8876493	0.072319624685225	0	-0.7814730405807495	0	0	0	0	0	1	0	1.2844174	0.2146482999999999	29968.695
9615	LDASNNTSTMEGFGSPERGSDCDDQERWSVRLFNKVSWFT	55952.668	0.21189475	0.38292885	0.03932128771075	0	-0.4721973836421966	0	0	0	0	0	1	0	0.34062195	0.20313	55952.668
9616	PLLLKKAVAMLEDLETEFLDDDNDDNDFIKYVVFMLFVAG	72116.87	0.42201102	0.061118126	0.670854101875	1	-0.1886533200740814	0	0	1	0	0	1	0	-0.04339266	0.41457438	72116.85
9617	VNSQEVDWSEELFGDETFNQYVMHQQGVDAYLSSYPLQWE	119137.32	0.6460764	6.511589	0.642672517525	1	0.7598091959953308	1	1	1	1	1	1	1	6.4788303	0.6173803000000001	119137.336
9618	EDEELSVPPPWLAARDSEIFLEPDLDENTLFSNYHDFVDI	173891.14	0.69525015	8.645828	0.6550737362	1	0.4105421006679535	1	1	1	1	0	1	1	7.217275999999999	0.6814121999999999	173891.14
9619	DEMKPTVVDKEYNIGSDATIDVDRSNPTLEQVSSCEDPGA	20691.965	0.21023194	0.049702168	0.0035147173752499996	0	-1.0143924951553345	0	0	0	0	0	1	0	0.036123753	0.2060402	20691.965
9620	LPRRAEVQPYLSNDLDPSMDVWMSEFVDYTHHLEIEEDQS	130440.51	0.6356	7.8051376	0.6002537382825001	1	-0.2924938797950744	1	1	1	1	0	1	1	6.2827206	0.6188208000000001	130440.555
9621	DENSSEYNLAIARLDGWSSSIRQSEKFDSPQYHHNPCRWP	48633.156	0.22047216	0.7760432	0.01869907132675	0	-0.3536804318428039	0	0	0	0	0	1	0	0.69749665	0.20137393	48633.16
9622	SADDEWPSRLFNHKTEENNQQGLFDDIPMNPESSRSSNFG	32830.15	0.36203215	1.4738877	0.0222566778925	0	-0.7536150813102722	0	0	0	0	0	1	0	2.6581414	0.31019503	32830.152
9623	NIPPDDWSVNDLGPYEPDWEFEKPTENPSFSGHSILLNFI	125868.95	0.6112049	2.0410209	0.5255206253	0	-0.0276176631450653	0	1	1	0	0	1	0	2.243373	0.5740975	125868.96
9624	DDLSVRIDYKKEFPPCCMAEIRSDDVVPPVLSGVSDLLQA	71844.625	0.32668167	0.63741827	0.035185591315	0	0.130623459815979	0	0	0	0	0	1	0	0.4254489000000001	0.32090595	71844.65
9625	MVIHRIVENNESDLTAWIPVELTMGTPSQPWWFSPCHAEE	110117.63	0.4626942	1.5137156	0.2690043836885	0	-0.1881614774465561	0	1	1	0	0	1	0	1.8744936	0.45222574	110117.63
9626	WEENYDKNIRAYPPESLPEDWKECGWSLLRLNVEDHIAGD	66731.62	0.44291678	5.3018656	0.40028835768500004	0	0.0153225734829902	0	0	1	1	0	1	0	2.7721071	0.41521978	66731.625
9627	VSLSYRNKELGVGQEFSEYLSSHWMAPTIEGLTDNQVDIS	77517.484	0.47318414	2.4855318	0.27812381040875	0	-0.1370933353900909	0	0	1	0	0	1	0	2.2926812	0.42444283	77517.49
9628	QHPNSEFEIGLSPQQPLVENINLSFSPAESLLIPLLDQMD	73415.69	0.5637852	3.9398446	0.4689306590725	1	0.2167669236660003	0	0	1	0	0	1	0	2.9713511	0.54777396	73415.7
9629	KFKDLNRKVLAQLDFSDELIFYDERHHQVTDWENAVHDIR	64632.574	0.5264613	1.4635904	0.3869380371625	1	0.0798016935586929	0	0	1	0	0	1	0	2.4484197999999995	0.5016164000000001	64632.58
9630	THGLGLKALGSRASDNDLRVKVGGSLEFNPHLGGKFEMGF	53528.938	0.24335834	0.4310863	0.007484692113000001	0	-0.5048942565917969	0	0	0	0	0	1	0	0.60668206	0.22035526	53528.934
9631	SINNYVEEASERDFGLGMWTLEDFNESQQSANEDNFSSDH	48340.11	0.603991	7.649891	0.4813687152425	1	-0.7232328653335571	1	0	1	1	0	1	1	7.2504115	0.5618098000000001	48340.113
9632	DDVDIKQMNYVWEDMPFSNAADGNESSTSPQDSFYKLEEN	58521.703	0.52276915	4.4317045	0.0977228647675	0	-0.7410424947738647	0	0	1	1	0	1	0	4.9852324	0.46871614	58521.7
9633	IGEATLSILNLASEVSQLFSNFGSQWNQDGIGFSDTDPDT	43428.33	0.49066192	0.7934425	0.374881810835	0	-0.5692213773727417	0	0	1	0	0	1	0	1.5478188	0.42951587	43428.33
9634	THVMITSALPARMNGTEETHVQQPDECFLKVIGDILSWCA	52935.848	0.324795	0.5278237	0.30926438340074996	0	-0.1064948588609695	0	0	0	0	0	1	0	0.25996423	0.32237318	52935.86
9635	EEVQRSNYENTHSSSTGNQLMDLSSPYVGNEILSGNSSNK	25675.777	0.25520003	0.47320986	0.007963724850499999	0	-1.1112159490585327	0	0	0	0	0	1	0	0.6598042	0.22918783	25675.781000000003
9636	REAIDFGSFGTENGCAAFDFSFGGNKLEYVDELDDEGKFD	146780.05	0.59804493	7.0270233	0.448178760815	0	-0.4578707218170166	1	1	1	1	0	1	1	6.7764697	0.5344220000000001	146780.06
9637	ANDQEKPTSASSTIDLRRVVQFFKKHHLRTGSGRPPGSLW	36891.246	0.16309889	-0.08560157	0.000385069647375	0	-0.7594915628433228	0	0	0	0	0	1	0	-0.061598778	0.16203041	36891.246
9638	GAALEDNMDERDLNFSNIDEEDFVPVSHPCTTNPPRENDF	68536.12	0.40988368	1.9845481	0.1075357651745	0	-0.8652785420417786	0	0	1	0	0	1	0	1.6922159	0.3395019	68536.125
9639	WEFPTLLDIASGSLPKLMEDHLMNEFCCFTMSVEKNNIVN	144179.75	0.4845231	1.493855	0.61319779405	1	0.197804182767868	0	1	1	0	0	1	0	1.3837178	0.46308047	144179.77
9640	CDGEDDETRWENNSQKAASGGACQQQAVLASSPQQQRGLS	34436.246	0.16222082	0.06277871	0.00098808971805	0	-0.93304044008255	0	0	0	0	0	1	0	-0.056506157	0.16146559	34436.234
9641	LAVSPEDTTNTPSDLKIRGIEVYHHQSMYLARRLGDLVVL	57448.938	0.16599171	0.054316998	0.0035563496382499996	0	-0.354985237121582	0	0	0	0	0	1	0	-0.027363777	0.16519219	57448.94
9642	NQADPPLYQRIHFLMIIAYRLIHLIPPRRETMEYDPVPNL	41107.17	0.18217969	-0.07113123	0.01346141259	0	-0.5561949610710144	0	0	0	0	0	1	0	-0.10266471	0.1775797	41107.18
9643	VITEEGFVNPFSIGLETDDLDFPSIDPQLPAICSFAEYMF	189749.53	0.6697226	3.263284	0.731405292025	1	1.315047025680542	1	1	1	0	1	1	1	5.2307916	0.6450134	189749.56
9644	QASGEAFNGFSRPVVQTGNQFHPDLRAAYLWFPLDRRFDS	62232.953	0.22226042	0.70694554	0.11121871004249999	0	-0.2744172513484955	0	0	0	0	0	1	0	0.25746083	0.20887539	62232.94
9645	KRRESFRKAPSVFKSIYGFCQAAAITTQGGAGFTALKLED	38564.656	0.17234606	-0.0950973	0.005071459778475	0	-0.7343395948410034	0	0	0	0	0	1	0	-0.06987882	0.17022072	38564.66
9646	SLDCESEPNFDNLISDDNNSKPIWEGPNIGHSILLGLFCG	88058.0	0.4653786	0.6703074	0.320687362425	0	-0.2017877846956253	0	0	1	0	0	1	0	0.5274675	0.42696768	88058.0
9647	INLEEDMPWMSPDLDFVGVTDICDSNLDNDWFQAASFSFD	260090.94	0.7311469	9.323969	0.86870289875	1	1.3474067449569702	1	1	1	1	1	1	1	10.117493	0.7260532	260090.92
9648	SLHHLMLVQSTTTPTSQENVPVNFCLLRKDEDSKPGLRPP	23223.469	0.1714958	-0.022826195	0.0026107444485	0	-0.6710253953933716	0	0	0	0	0	1	0	-0.090729475	0.17040643	23223.46
9649	DSGLWMDQNLPLAPCRRDEEVMTAILWDYDVKDEKFHEDV	53562.03	0.55585015	6.6416764	0.33885678095	0	-0.3046409487724304	0	0	1	1	0	1	0	6.0154457	0.5372260999999999	53562.02
9650	LAENNFTNYEAFDDCDPEWTQDRSAPETTELNNGDEDSNS	25902.676	0.37144873	1.2664393	0.16951873377025	0	-1.020768404006958	0	0	0	0	0	1	0	1.8161713	0.30626017	25902.68
9651	KYSVPIMSVNLNPFEWQEGSTNMIPWAFYSRVQDDGLCEW	130989.52	0.57805365	1.9437482	0.44344381199000005	0	0.2836256623268127	0	1	1	0	0	1	0	3.0798573	0.5583568	130989.51
9652	SFLDFDQQFMIDVDPFHIGNNTNFSELDLRSSNNQHREDD	161833.64	0.5898193	8.561777	0.47365631411500003	1	-0.2962893545627594	0	1	1	1	0	1	0	8.314224000000001	0.55953103	161833.6
9653	KQQREGLAGFISSDFTSHGNEGLSLMASGFVDSLTRVIKY	73883.04	0.33137923	0.20777988	0.24756213519	0	-0.2592875063419342	0	0	0	0	0	1	0	0.30149388	0.28743777	73883.05
9654	LDLMMFYQTPGHSETMKGISEKRDSLIFQSKATVSEDDKG	34025.79	0.18348569	1.030765	0.010793235915000001	0	-0.7968937158584595	0	0	0	0	0	1	0	0.45745754	0.17822514	34025.793
9655	PWEEENWDGVPDYLKVSDHSAPGEASIICVIHFSTSNPPS	37271.906	0.273896	1.4358184	0.07230948531975	0	-0.2667331397533417	0	0	0	0	0	1	0	1.2883618	0.24861814	37271.906
9656	GIPGSSGSSFRDINGWADDSLHAAMSSLEFDIWSSPGSEE	82300.72	0.61040366	6.695658	0.38641303106249997	1	-0.2977407872676849	0	0	1	1	0	1	0	6.9434266	0.5794636	82300.71
9657	IEFTLGDEKTTDDWMIDHLPIEDFDALFEELVHSFSSDVS	233130.23	0.69043964	8.935904	0.80239626925	1	1.2451422214508057	1	1	1	1	1	1	1	10.052935	0.68683666	233130.23
9658	MMVVLLLPSSGFDSTMESTEVNTAFLFMNNELHHYQVFQA	119107.33	0.40237373	0.11220932	0.21087377942500002	0	-0.1094795912504196	0	1	1	0	0	1	0	0.069797754	0.384968	119107.35
9659	LDEYNTLMSVEENNDGDDDFFSFGFPYEENSKLILDFDKL	235908.92	0.6471257	8.503873	0.68243324835	1	0.6842504739761353	1	1	1	1	1	1	1	8.382030499999999	0.6240435000000001	235908.94
9660	RVAFKDIFNGGLQGLVVRSSSLNIVSFTRRNGGVTFLHGP	56201.19	0.15595126	-0.015822649	0.00433006734675	0	-0.540375292301178	0	0	0	0	0	1	0	-0.09689617	0.15406577	56201.188
9661	ENANDVPLSQRSLPTARSAQEFDFYAFDDNPNWTHDETFN	102540.07	0.58722025	5.0462503	0.3741071782805	0	-0.256549209356308	0	1	1	1	0	1	0	5.684041000000001	0.5361352	102540.086
9662	GMNGMDEDEHQFPPMFGNPVSPNAVNSEMNEVPSSGSEDL	19521.02	0.2628906	1.3207101	0.010767563465000001	0	-0.9212785959243774	0	0	0	0	0	1	0	1.635569	0.238713	19521.02
9663	SLDLKDGFENPNVRAPMCVDVSGAAFLREEEYEDEFGFSQ	47563.29	0.4723246	4.8747826	0.0986684734175	0	-0.4396272301673889	0	0	1	1	0	1	0	3.1483712	0.41065174	47563.27
9664	YLSNMLSSNYCFTAKYAYFVHNGNNDEMSCLLVLGDFELK	73185.25	0.38237283	0.13515615	0.179012023475	0	-0.1272747963666916	0	0	0	0	0	1	0	0.40139294	0.38718674	73185.24
9665	RRSSPWYNEFEFPPNIEQNEFSNKMNVIFPVSEPQPELSL	107010.86	0.4930877	2.963181	0.18938430279250001	0	-0.0301816500723361	0	1	1	0	0	1	0	2.4492338	0.44544387	107010.875
9666	PNYTSSSIQQTNKVFSIEIYHFSCLQMENKVSLGFQQQVN	46213.492	0.18409824	0.14349341	0.020280030195249998	0	-0.4646546244621277	0	0	0	0	0	1	0	0.065644026	0.180233	46213.49
9667	MVELFILSSFWMSQLAIPMWVISSDNSLIDNDLFLPEDRD	109338.06	0.49232772	-0.016695976	0.42401099525	0	-0.0334953851997852	0	1	1	0	0	1	0	-0.063563585	0.49217024	109338.06
9668	IYHVYKVLKVFSFKDPHTGHHFNKMRFCLFADLLWEQNLT	63523.89	0.21518742	-0.054370165	0.22532651222525	0	-0.3491069674491882	0	0	0	0	0	1	0	-0.04956627	0.21318708	63523.87
9669	LDLAHSEPFDFQPIPRTFPLGGQYDIGMQISAGLYDYFIW	122099.805	0.60837775	4.181738	0.4872006345	1	0.4083754420280456	0	1	1	1	0	1	0	2.3584228	0.574419	122099.82
9670	VPSQDLFQQQTVGPGFEIPLRSRFDFLTNEEPEMELHSSV	83081.93	0.43365657	2.8930511	0.09102043663	0	-0.6094403266906738	0	0	1	0	0	1	0	2.6270673	0.3860065	83081.914
9671	QLITAWNRQRDYVDMRYGHLSGTVTNGDFGPQLDQADDQQ	30966.074	0.2243887	0.5849782	0.00513111987875	0	-0.6343590617179871	0	0	0	0	0	1	0	0.5919204	0.21078882	30966.07
9672	WNQNADNIYPHEDYGSTILNYPNRTTITKLSMMTHFEIGF	74611.484	0.2462092	0.8538976	0.0288759619375	0	-0.1935013085603714	0	0	0	0	0	1	0	0.4581050999999999	0.22350863	74611.46
9673	SQDNRPSNHFDYGVATSQYDVCNTDNLGVALGPSPDPTFH	56420.285	0.324759	1.1451975	0.0228946056625	0	-0.564862847328186	0	0	0	0	0	1	0	1.3499572	0.28567332	56420.31
9674	EEALSGTMKWVSILENGIEMVLRKRDFGNFPTRELESSDW	63897.37	0.23575723	0.71014667	0.040812113445	0	-0.3676258623600006	0	0	0	0	0	1	0	0.4317627	0.22448479	63897.363
9675	HNEVTTNEVSSSSGDSQETSVEDPNLCPPFKEMEVLEPCK	28483.926	0.31183517	0.52695036	0.0076080341725	0	-0.915178656578064	0	0	0	0	0	1	0	0.4913609	0.29399747	28483.914
9676	MCYDEHWENMWEGVFVSQEQESLLMNMGDVNYHGLHVDKT	175116.69	0.5709566	6.1182423	0.64221522528	1	0.0930652245879173	0	1	1	1	0	1	0	6.316975599999999	0.5569741	175116.73
9677	SDHEEEPVALPAFITNNNQRGTLAKLDEEKEDTTDPNKDV	16340.517	0.18732482	-0.10616398	0.0018764560327499998	0	-1.1928294897079468	0	0	0	0	0	1	0	-0.07781911	0.18053813	16340.524
9678	MFSHQVNSFLEELKQMASLDTRDVQPEQFDLEMGFQQDVE	95222.05	0.54174155	5.7849255	0.16275114435	0	-0.5173975825309753	0	0	1	1	0	1	0	3.485163200000001	0.49827033	95222.055
9679	SDALSSQPENITEQIEDSNSGDLPTFGSSSDDNIQWPLEE	25186.488	0.5622619	1.5933559	0.061390151574999996	0	-0.8429080843925476	0	0	1	0	0	1	0	4.3505306	0.51915634	25186.492
9680	KVTDPNPLYPPDVQSELSLFFLVMLPPTKMFPEIDFVYEV	103039.27	0.37783608	0.2962706	0.413862435576	0	0.315078467130661	0	1	0	0	0	1	0	0.23455691	0.3828644	103039.24
9681	GFDVADRLIHAWILDSPDLQSWSKLEEVIMKTHYGELHQE	103060.13	0.42538375	1.7707088	0.3919605034625	0	-0.0652737691998481	0	1	1	0	0	1	0	2.0850108	0.40308455	103060.13
9682	SSAQFSVLPLRYFPEIPSPFQDCMCGMSSENNQPEWDILI	130255.766	0.5922894	1.5529786	0.23169851722499998	0	0.2174241244792938	0	1	1	0	0	1	0	3.3080406000000004	0.5681735	130255.77
9683	NLCESYANGLDTGDDVLVEECQMNIDIADKELRRKESIGF	53244.582	0.38903427	4.190667	0.12734321299	0	-0.6103743314743042	0	0	0	1	0	1	0	2.6074173	0.37042943	53244.58
9684	FRREQNYDKRWPPQEKTSEVNCENACFDIHTNEWIPGQSP	40573.58	0.37866238	1.733907	0.022166367225525	0	-0.4966393113136291	0	0	0	0	0	1	0	1.1348345	0.3402035	40573.58
9685	SMTDFSHSQRVSEWIGDADENQFPLYESAEIGCSERESMT	59961.734	0.4560538	4.092325	0.18185460207749998	0	-0.5091196298599243	0	0	1	1	0	1	0	3.3052566	0.38334313	59961.754
9686	FDCPQDAYVGLQMYVERETLPILSVPTENGDENTQVFDPD	54357.92	0.35808545	2.0050614	0.042859675575	0	-0.4251458644866943	0	0	0	0	0	1	0	1.5909455	0.34007144	54357.91
9687	EHCTAACGYTTNTKDIPYLRKRSGQLDGNGWDNDDGPKNL	23221.824	0.18309791	0.34445834	0.001298807103	0	-0.8465970158576965	0	0	0	0	0	1	0	0.2922318	0.17615059	23221.824
9688	EANQLSFLENPLLPNMELQTHSSGELDDMFAGPVGGGAWV	84594.055	0.5628059	5.4045005	0.2071054083	0	0.0491395331919193	0	0	1	1	0	1	0	5.298021299999999	0.513592	84594.05
9689	CYINNMGAGFHSDENDISSPDPQFVDELIKRKLLGPVDEC	41525.52	0.26113534	3.0767958	0.06638005692925	0	-0.5127209424972534	0	0	0	0	0	1	0	1.5386877	0.24364407	41525.527
9690	MGSHNLEFLCWDLEASEQIQQSSHQPVKIGYEDRQQKLAP	47753.598	0.40854365	4.230891	0.3467154979124	0	-0.2394458800554275	0	0	1	1	0	1	0	2.936488	0.3931865	47753.594000000005
9691	FHVHHRHSTGGGRSSQSLLLEGDDDPSSLFCKAIPWNQIK	38246.977	0.32114488	0.7878611	0.08820410545365	0	-0.2694674432277679	0	0	0	0	0	1	0	0.36507487	0.28641367	38246.99
9692	SVHQMEVTCPLGGVPLPKAKASIGPEETKKLSQRYSINVA	53421.992	0.1546696	-0.07290864	0.000543512108	0	-0.7287445664405823	0	0	0	0	0	1	0	-0.08221412	0.15493307	53422.004
9693	KQHYDMSDLTAEKGLSEHHPHEEYLIISGLKRQQLHHGLQ	32950.08	0.18088154	0.18808031	0.01316693249125	0	-0.7124450206756592	0	0	0	0	0	1	0	0.1203506	0.17089857	32950.074
9694	SDIEELETLLDPVNSSAPDSRVPPQLRQKEISASYSDEYN	26979.184	0.34651518	0.6593429	0.01980909764175	0	-0.8170510530471802	0	0	0	0	0	1	0	0.7133415	0.29776767	26979.18
9695	YWDKESQEVDPLMLNALNLIDHENTMVMELQNTPAPHQKH	51877.78	0.4285305	3.2449758	0.35290133378787497	0	-0.4095507562160492	0	0	1	0	0	1	0	2.4094949	0.41193235	51877.78
9696	IFELDQNNVDLEGFDHAVKAEIPLDGVEYHSDDHEVDILS	74161.93	0.52327985	4.8007474	0.08058084475	0	-0.4686667323112488	1	0	1	1	0	1	1	4.5249896	0.4865331	74161.94
9697	HIHGQYLKEFRASEDSEWNSVNNQSVEVFSSRKESGNLRL	28749.117	0.19836394	0.57663417	0.006785154830499999	0	-0.6212503910064697	0	0	0	0	0	1	0	0.2978239	0.18888454	28749.11
9698	GSIPTDTPSTHSWGYQISLAAWSDIAASDETNFESNNIDG	46485.023	0.47106835	1.7777734	0.1365285311775	0	-0.5223972201347351	0	0	1	0	0	1	0	1.7877268	0.41502127	46485.027
9699	MASSQKYEFVWDCQSFLEQMGDAPSFDLTEVKEKQNTEIL	86891.875	0.57983315	3.4819777	0.4577000186175	1	-0.0602447018027305	0	0	1	0	0	1	0	2.0117838	0.54942673	86891.875
9700	EHQNSSPFKSSERVEAYLTSSFGETTSFMVTPNSDHTITG	37981.566	0.22249979	1.0200012	0.0176248310455	0	-0.7097872495651245	0	0	0	0	0	1	0	0.83463883	0.1999945	37981.574
9701	TMNAGFDLVQFRPPFCCLMFGTTAISQSLRPVALVDKGNG	81119.7	0.20027247	0.04288864	0.16909983378275	0	-0.4649237692356109	0	0	0	0	0	1	0	-0.050524235	0.18868777	81119.7
9702	SSADAFLTHHDQDLNEYISEWNQSEGQQALHILLRAGFDG	65546.34	0.42950484	3.6863296	0.40640262661249993	0	-0.1340130567550659	0	0	1	0	0	1	0	2.3878672	0.37781638	65546.35
9703	MECDLVSHFEFMNLGLDDFFSSSVNSKLALLGNVMMVKNH	183822.1	0.45488596	0.65318	0.623717829239	1	0.3241884708404541	0	1	1	0	0	1	0	1.1962496	0.44817948	183822.11
9704	RYMDLDYLLQLTSGFEGNSVRGSNGTGGLQTDSSSLDSLL	69153.805	0.55795157	4.2447166	0.199063293405	0	-0.1508654654026031	0	0	1	1	0	1	0	3.85376	0.5207356	69153.805
9705	NRRGEFWEAALLSSEVMMSGDEVPSDIYSWSMAQSWQELT	115485.92	0.6508517	4.2472486	0.551981970825	1	0.0970188155770301	0	1	1	1	0	1	0	3.8041966	0.632722	115485.91
9706	HSPDREDESAPNPWEQCPPNSGDPVLDFSDYPSPLCRRTA	50787.59	0.37813184	0.8685143	0.0562602533615	0	-0.3382029235363006	0	0	0	0	0	1	0	0.94576144	0.32600266	50787.6
9707	TEMEAADHLLEEYLFVDFPWDMDCPAIGFTTALFAATQTY	176411.05	0.6441424	1.2081987	0.7716410928924999	1	0.9296172857284546	1	1	1	0	1	1	1	2.667145	0.64057785	176411.03
9708	LDRFDFAIEVFYFEPSDEWFMISCTELLEEASQSSSDRDG	146132.34	0.68402445	2.5822453	0.737438798945	1	0.2014452219009399	1	1	1	0	0	1	1	4.296791000000001	0.6757698000000001	146132.34
9709	VEIIDMKQNKSVNISSSSCLTGDPDSVEDLDPGLISWPYV	117238.7	0.547432	2.5189216	0.21923540964475002	0	-0.1759387850761413	0	1	1	0	0	1	0	1.2913506	0.5104068	117238.69
9710	FSMVISSALEEMILVKIPIVERPSPSIDYGGFVQRENVDF	58736.086	0.21366325	0.08445716	0.031366188919999996	0	-0.3215597569942474	0	0	0	0	0	1	0	0.06812	0.20870425	58736.094000000005
9711	TGFTSKKMDSSPEELLVNPTQFGFTSYDSKEYCGPDNSDY	52208.348	0.38184953	2.0798526	0.044765539519999994	0	-0.623160719871521	0	0	0	0	0	1	0	1.0491496	0.31511718	52208.348
9712	DWIFLLRSILDNDEGVDEEFLNFPETIPEGNQRLTGHPPQ	120699.67	0.45408568	4.0132513	0.449037323693	1	0.1680714040994644	0	1	1	1	0	1	0	2.0512397	0.40716755	120699.7
9713	GERNLLEEILLICGFLSDAPGQSMDMLSTENVTSLHFANR	76046.34	0.40825164	0.7710866	0.538066962835	1	-0.2913133800029754	0	0	1	0	0	1	0	0.6561768	0.38953862	76046.305
9714	DVIESSSPITEFSDYLKSEDFVDVSPAACNHDILRTNIDS	75789.664	0.48154977	4.473999	0.27393296027749997	0	-0.5054261684417725	0	0	1	1	0	1	0	2.783012	0.42021745	75789.7
9715	KLANSTASILELMLKHTDFPEPEEKKNRKEVFSELLANQK	39133.67	0.19750671	-0.09572029	0.00839736876	0	-0.7932900190353394	0	0	0	0	0	1	0	-0.13687158	0.18710321	39133.668
9716	VFNINSCNGAQPSCTPQKVTFVEGDTSDSFYLDPYQGVDK	81219.52	0.41910496	1.6638517	0.02730087148025	0	-0.3931834995746612	0	0	1	0	0	1	0	2.1487548	0.3569996	81219.55
9717	TGEFVEAFTFTITLQKILGNFDAVEFLIREWDTQHHRHDL	63583.164	0.31604865	0.32495427	0.1304038422175	0	-0.322928249835968	0	0	0	0	0	1	0	0.03416896	0.2962305	63583.168
9718	RRHGGSDLLKTGVIAPLTTEVSILMSSKKHTRITPFHSSC	38238.605	0.15298863	-0.075894356	0.0017329190024000002	0	-0.5885330438613892	0	0	0	0	0	1	0	-0.097014904	0.15214354	38238.617
9719	NPASSGVSWEPWGFGLLLSPVCSLALEQMGCDSEMFYFSP	155976.8	0.63229424	0.3304608	0.7175152404	1	-0.1065587028861045	0	1	1	0	0	1	0	1.4936016	0.62247777	155976.77
9720	EDAPGEDVSILYELAEIYIVFDFSLSPCRYNQVVDEKNTI	73996.73	0.44733307	1.056544	0.4264010136325	1	-0.2478893995285034	0	0	1	0	0	1	0	0.65715325	0.4658839	73996.71
9721	EATARDDTEDYNIWLVDDGHHDQSNVMKNTFIEFLRLIQG	59603.312	0.3482824	0.7549894	0.28514634653750004	0	0.0499572195112705	0	0	0	0	0	1	0	0.5581166999999999	0.3483927	59603.336
9722	ELDLNQQCMEMRAGWNNDFFLWNGIDDGFDDHSRDYDRQK	149012.39	0.63974744	7.247498	0.65236400052725	1	0.072849653661251	0	1	1	1	0	1	0	6.2114615	0.6174307	149012.31
9723	GGSVKETITEFHQANQPSGGFGSNDRDGITDSSNHEEPIE	19648.977	0.19023524	0.04583192	0.00140132860575	0	-1.1534172296524048	0	0	0	0	0	1	0	0.053440094	0.18397465	19648.977
9724	VQEFDVNPPTSFDESIHAQKEGGVDVLRITDHLGEEFPRR	41679.555	0.24668604	1.175304	0.010998472861	0	-0.4770253300666809	0	0	0	0	0	1	0	0.9647236	0.22430098	41679.555
9725	FEDLYELNEYEEEAVKVDIAQNPIFGLESEETPMENEEVI	66964.914	0.47516972	6.2773585	0.2965221105325	0	-0.5556997060775757	0	0	1	1	0	1	0	6.689234	0.42911315	66964.914
9726	ALVRTNQLLDNKEMAALETSSFCGSEDFATALSPIIADVG	118236.52	0.44426665	1.5158796	0.22010162961000002	0	-0.1020936146378517	0	1	1	0	0	1	0	2.748487	0.4009877999999999	118236.51
9727	TPTFQMNPDLNFTRTPLAEQQQTTSSPEEETVDSHYNLSS	22707.812	0.25190952	0.31850243	0.0030446962425	0	-0.998256504535675	0	0	0	0	0	1	0	0.70685744	0.22666359	22707.812
9728	QPSTLMFCDGHPELVALWDMKYWFAPNSPFGKWDETPIEK	91137.23	0.4064943	3.3385196	0.54267778835	1	-0.1768966764211654	0	0	1	0	0	1	0	3.0568838	0.3997892	91137.24
9729	LDELDLGTPDSLQLSSPTSHPLMKRMCGQNQQPLVKPQGF	30794.676	0.19110295	0.3936875	0.008969766712375	0	-0.7049244046211243	0	0	0	0	0	1	0	0.4212227	0.1861936	30794.664
9730	KRFFFVMNVSFYLHEDMEWSTAVELLEVDPFDMSDGCFTC	156893.83	0.6292357	0.22382116	0.5086086812999999	1	0.4384145736694336	0	1	1	0	0	1	0	0.8548372	0.61983913	156893.83
9731	NTELLVVPYNYKQYINLKSLQSFTSKEINSEEEMLTDPAI	36987.9	0.22970703	0.5032575	0.0184519163975	0	-0.4169968664646148	0	0	0	0	0	1	0	0.15671015	0.22144732	36987.887
9732	LKWREIDCCAGFVNRGMELQTSSAAEVMMFMDKIPLDFVM	122025.055	0.4187807	0.45888233	0.26599291315	0	0.1797697246074676	0	1	1	0	0	1	0	1.1545287	0.409	122025.05
9733	EGSEGTREQNIVKIVLSFFHMQDFGFLASEDDFQQFHIES	80489.82	0.42945594	0.49458742	0.3644824380565	0	-0.2114624083042144	0	0	1	0	0	1	0	0.29525232	0.38936386	80489.85
9734	IRKEKAAFDRNYLNDSMIDNHDFGMQDDNQPAMVVMLFGL	64563.934	0.45935616	0.5506524	0.2058277280675	0	-0.1491899639368057	0	0	1	0	0	1	0	0.9620652	0.4262122999999999	64563.92
9735	EDPQRRLLSQQDTPPEESFVVCNSQIDNQPQSFSHPEETN	28323.727	0.22023174	0.19818997	0.004170378063	0	-1.0479309558868408	0	0	0	0	0	1	0	0.34042168	0.2092732999999999	28323.723
9736	DIWDDENGSSLDDTEENCIDTDDSSGSSRDDHKLPDSPPP	15465.638	0.21461746	0.07316923	0.045688082390250004	0	-0.9397001266479492	0	0	0	0	0	1	0	0.06915212	0.21063526	15465.638
9737	QQLDIMPGDQISSATDETPLAREPEPEKTSPTTKLDQANV	18937.434	0.19896285	-0.13506436	0.0012377772125	0	-0.979116916656494	0	0	0	0	0	1	0	-0.086272955	0.19492656	18937.434
9738	SSFLDELNQPDSEDDVRQDYVSPSQSDGENEQQELLDDEL	21998.883	0.41423208	1.0346233	0.031732267014999996	0	-0.9472147822380066	1	0	1	0	0	1	1	2.6551669	0.38704216	21998.887
9739	ELLFRETVFSPRRQRRIVHVPVVDASSEMNSGCSNNGWRA	35037.332	0.16130938	0.3094914	0.0006015160860000001	0	-0.5405606627464294	0	0	0	0	0	1	0	0.16246319	0.15813352	35037.324
9740	AACLKREQFPKWRNSSDDRSLVQQEEGLPPLEFGYQYVAF	45841.35	0.41583595	0.7242882	0.13018128963425	0	-0.2065019607543945	0	0	1	0	0	1	0	0.6827340000000001	0.35791367	45841.35
9741	MMRLWNLMSGVAYVQHFCMDCRALSELLAGKKSRTYSSQV	52322.81	0.16994329	-0.06250095	0.0408143890545	0	-0.4395522177219391	0	0	0	0	0	1	0	-0.11311841	0.16860309	52322.81
9742	KLQLPSHFQGFKNIDDTYYIAKMEFPWGRPPTIFGLAITT	65778.53	0.30579838	0.053047895	0.122393508105	0	-0.121563971042633	0	0	0	0	0	1	0	0.09442711	0.27953163	65778.516
9743	DPVEQTASDIVFQLLDWEKNPALMNFDMSEFAHNKFDYFT	182497.94	0.6597054	5.8295555	0.67654725405	1	0.8884183764457703	0	1	1	1	1	1	0	6.099777	0.64792264	182497.9
9744	CSWNKNTIEEEDNNSDGDLIEHAKFHPGERWNSFQLFITE	39631.582	0.41829157	0.83969617	0.14120931781525	0	-0.4012990891933441	0	0	1	0	0	1	0	0.27293062	0.37787184	39631.566
9745	WRLLTEPQLVGLETHPYHNRGFTPEIGSNDLILLLVGKNF	53263.168	0.2316561	0.4863702	0.0799865500575	0	-0.1266855895519256	0	0	0	0	0	1	0	0.4952842	0.2228476	53263.164
9746	YVPWHEEVPVLWDPIKACWEKNGDPSSSMAIVVMLSLLSH	60885.07	0.30097637	0.2548833	0.302657849305	0	-0.1075471192598342	0	0	0	0	0	1	0	0.10535526	0.29738367	60885.082
9747	LDFFFNGEDFSDSIATEDEEFSMDCQVEEAELSKEGTVVI	129846.81	0.42821234	5.5682335	0.46767775441500004	1	-0.1388184130191803	1	1	1	1	0	1	1	5.7708855	0.37929836	129846.79
9748	GSELHLPIAAALTFPTANEAAAADEEFDANFVDLEQLCEM	157160.48	0.5918391	6.6086783	0.33710117807	0	-0.1847188025712967	1	1	1	1	0	1	1	4.1133966	0.5588989999999999	157160.48
9749	TAMTIPPNNPATVYTTMERAWSEASDSFPFEDVLLTFRRD	101241.914	0.47129512	2.5724044	0.31291819471349996	0	0.0069356719031929	0	1	1	0	0	1	0	2.6150014	0.44362533	101241.91
9750	RKDKLTSQSRRVAYETTGQVKQYLMSPLDEQQQVLEFKMF	41418.61	0.25052473	0.730741	0.024622110143525	0	-0.5397207736968994	0	0	0	0	0	1	0	0.43762636	0.23475567	41418.61
9751	HSEGGFDFLTTFLLLFMVQLGVPITAEPLPILGIQKKFLG	74047.055	0.2645888	-0.057026863	0.27800128689250003	0	-0.4867630898952484	0	0	0	0	0	1	0	-0.09116864	0.25675794	74047.07
9752	YAKKSTNENYKSALRLSDRQMRPINKTKVWNNDHQEAPQI	28105.348	0.1544674	-0.1430924	0.00018151953762500001	0	-0.8162978291511536	0	0	0	0	0	1	0	-0.15551281	0.1533444	28105.348
9753	LYPRLNDDREDNQPKLKNSFDTCSFDLLEYWLSTLQMWEE	116094.766	0.5554319	1.9127125	0.61789105813075	1	0.1251431852579116	0	1	1	0	0	1	0	3.0798537999999995	0.56267315	116094.74
9754	NSPFNEEYLSQMVEDSTIPYLIHQQHHRTTWFLLKICDLS	58353.383	0.25081557	0.2291069	0.23153647577499997	0	-0.2789953649044037	0	0	0	0	0	1	0	0.13644314	0.23401	58353.37
9755	YCKPELGLMPAKESWKEIEWPVVTTGLGFHETPRGGTQNV	41431.93	0.24210289	1.8266279	0.060229261567500005	0	-0.2600816190242767	0	0	0	0	0	1	0	0.69037545	0.22373521	41431.92
9756	PILLQDVNTTTEMDGINFSTPREGNPSEAETCDMFEGMSR	52104.637	0.3865709	0.9014714	0.0162962011725	0	-0.79508376121521	0	0	0	0	0	1	0	1.893495	0.35259563	52104.625
9757	MVADAYTDDKAMYWVGGGAAIENTNDHSSSLLTVLQTVTQ	54206.5	0.24011873	0.91464233	0.0387486595425	0	-0.5063151121139526	0	0	0	0	0	1	0	0.95233846	0.22627506	54206.523
9758	KKTYNTFLEIYRHVLDLQFDNSVDDRHQNLPSCSILSPST	50741.37	0.28981486	0.14304972	0.1190575386635	0	-0.2485263049602508	0	0	0	0	0	1	0	0.23961735	0.27611727	50741.367
9759	EYKPSQTSLFFMEAALAADIFNTNPKCPEFPMALELDVQD	104103.484	0.5876712	1.19109	0.41725916420000003	0	-0.0094516184180974	0	1	1	0	0	1	0	0.98454547	0.56061125	104103.51
9760	RTFVRIAISSSSDGDSSVESESFHLMCDPVLVTNLGGYET	49069.613	0.42064124	0.59438884	0.09202699986225	0	-0.4767338335514068	0	0	1	0	0	1	0	0.96189857	0.39982995	49069.637
9761	NDRRRFIWAYSQDLMQAWKRGSKTPIYILSWWKDNLSRHP	48844.098	0.18566465	0.009205103	0.021621399115000002	0	-0.5830705761909485	0	0	0	0	0	1	0	-0.081758976	0.18209927	48844.094000000005
9762	MCSENSVETIDQQPPSLMYITEDLEDTPSVKDGMNLIDGL	93951.555	0.5269285	2.8198793	0.066051180204	0	-0.5826433897018433	0	0	1	0	0	1	0	4.747466	0.4875469	93951.58
9763	YNQQDQKDLVDVEKKIAITSSVEPPFAHKNYVYEARELLS	64393.004	0.17035696	0.2765751	0.005286698913	0	-0.425091415643692	0	0	0	0	0	1	0	0.17120075	0.16716182	64393.016
9764	LLETLLDQDSVEDACGGQISMEFDNMMTDLDMNNENNTLW	174986.47	0.6262277	7.998816	0.505583353325	0	-0.2674378156661987	1	1	1	1	0	1	1	7.125736	0.60147965	174986.47
9765	TDWDHEGLSSEMNSSSSGGNMHQMEYWMNLATFPHPYYVV	79948.305	0.43875563	0.99793077	0.40691868357	0	0.1413939744234085	0	0	1	0	0	1	0	0.72819376	0.42346933	79948.31
9766	MHPDINPSSSSKPSITKQLLQTAENNPMDTSHYILGNIGQ	33857.17	0.18136743	0.03592658	0.0028269378835	0	-0.7107868194580078	0	0	0	0	0	1	0	0.1166358	0.17486411	33857.16
9767	TFAMKVEEPLPVGSSIPDFTNEDIALNGGKYTPNWDVPLL	97191.03	0.49399406	1.4107548	0.11664806248	0	0.0252337120473384	0	0	1	0	0	1	0	1.9445941	0.45421737	97191.016
9768	EEEQEKTEPKLTIQEPFRDMIYLKQMWEYSSTEDHSPHHI	42591.617	0.23830187	1.8294508	0.0967629215235	0	-0.4237492680549621	0	0	0	0	0	1	0	1.5705051	0.22315238	42591.625
9769	SCKIPSLVAKSMELPEAASSPQHYGGMSEFNHSLQHHSHY	38097.42	0.19174379	0.35741687	0.0031401062875000005	0	-0.8776108026504517	0	0	0	0	0	1	0	0.27484465	0.18282676	38097.434
9770	PMNFSEETENSSTFFYIGEEGEHMLIESESNSPDGLFDDL	52491.734	0.6761518	6.7189946	0.3935371632625	0	-0.4416478276252746	1	0	1	1	0	1	1	8.088221	0.6387979	52491.727
9771	EFLDNLFQTEFLDFCNSIGKPEAPLSHHMEAFFNDVEMEK	208174.72	0.62738216	6.222086	0.68265276085	1	0.6266485452651978	0	1	1	1	1	1	1	7.855634700000001	0.61123896	208174.7
9772	RCLLMCAVVPPLGHLLDRKSGTSLVSYPFAQAGTIPEGLQ	36924.984	0.18870908	-0.061843634	0.0064886890475	0	-0.5272555947303772	0	0	0	0	0	1	0	-0.055898666	0.18361363	36924.992
9773	LEGSGGIVDEEEIDDDVVAASLKASAQACSHYSFPDTPFF	71306.625	0.35683018	1.4241706	0.056904138800000004	0	-0.2396809309720993	0	0	0	0	0	1	0	1.2652687	0.31687775	71306.65
9774	KGLWKESSNLQVPPSRVPQGLLHSESTFANSNENRIVFDI	36930.543	0.22867313	0.4140339	0.0050103538022499994	0	-0.3802293539047241	0	0	0	0	0	1	0	0.2002027	0.21790966	36930.56
9775	EGGDWDGSSPIPHIVASSDALPTTLLWFVRPWEAELGEMS	52896.33	0.34131467	1.4232173	0.3109603312	0	-0.0750079751014709	0	0	0	0	0	1	0	0.48887646	0.33647084	52896.33
9776	VGMLNEDQSSCRIHHQDTTYDQFDLVPEKTTSPWDVSEGI	44206.957	0.38168985	2.656862	0.027055532654750004	0	-0.4535680413246155	0	0	0	0	0	1	0	3.2958384	0.34049308	44206.95
9777	GRRAFWKDAQELQELMVIDILGRSLSPNDFNTCRRLFVFT	86303.4	0.24934167	0.1234045	0.150300387955	0	-0.1997442692518234	0	0	0	0	0	1	0	-0.012289524	0.24479516	86303.4
9778	AGLSTECQEMTNYFPMLIEDLLFKYDVLVESNMLEIHDFS	116926.91	0.5855595	1.8106414	0.781588386825	1	0.3400669395923614	0	1	1	0	0	1	0	4.274311	0.5973487	116926.914
9779	KRATEEMTVDAAEDIDDVDVSPWMELEFQTNGLNEDPVSS	69619.2	0.58505505	4.7358046	0.39471368929675	1	-0.6170424818992615	0	0	1	1	0	1	0	5.699257	0.558329	69619.195
9780	CSSDIPADPSCVVMGGLSAPFDQVSSYTMDGKSNGQSRRQ	29191.89	0.19700617	0.9570079	0.01922494629515	0	-0.7367876768112183	0	0	0	0	0	1	0	0.9393499	0.18776235	29191.895
9781	LLWDNNTNGLYRTYTYLQSTLDSVDYNNSPWESSRFGSSG	55163.426	0.3423778	2.1569765	0.211336489705	0	-0.4596338868141174	0	0	0	0	0	1	0	2.651473	0.29744115	55163.43
9782	DELPFALFLIHLDDSSAYLLPFYDGIERFNSLDFYLLELN	186473.66	0.60364705	0.7248782	0.85920648525	1	0.5249737501144409	0	1	1	0	1	1	0	1.871334	0.6110776	186473.66
9783	ISKEPMANAWSPGVSSSLKSLNLDGFLAKLGDIPLPLEMV	66088.195	0.37981653	1.1530741	0.1677959718475	0	0.3170050382614136	0	0	0	0	0	1	0	0.53141904	0.35997105	66088.19
9784	DQESLAVHPLDPPLDFITTKKIGEVTHPDAINAVDDPTPV	33582.145	0.2840584	1.0705497	0.0166143996425	0	-0.7072816491127014	0	0	0	0	0	1	0	0.91393745	0.2603059	33582.15
9785	TMIHVQVTFLCGSKNIFGNTTLTPLYMVLSNCIIMFSFQN	51249.46	0.19136553	-0.042112112	0.046796252989999995	0	-0.5084622502326965	0	0	0	0	0	1	0	-0.06303501	0.18885419	51249.465
9786	MFDLKTPEPVLWDLFSNVEWHTIQPVPTDLSPPDSKEGLH	121087.96	0.49488133	4.7038326	0.600675232902	1	0.4145175814628601	0	1	1	1	0	1	0	2.6362224	0.4809105999999999	121087.945
9787	PALRLEAVTVNQNCNQLKLRPPLPSACYSGYEDPDDYIKK	32696.01	0.1819093	0.26676083	0.00484300624125	0	-0.8099967837333679	0	0	0	0	0	1	0	0.26462793	0.16704433	32696.0
9788	KTHECMEENPDPVFNWGLITEQQGPLEWTGFGGLPDGAFD	173512.02	0.6355328	7.3441777	0.44977454800250005	1	0.3513062596321106	0	1	1	1	0	1	1	7.799888	0.60661155	173512.0
9789	THAWEDLFIPRRMKPRKQRSTSIPDLENYYGFDAGDIGLR	87208.08	0.39220217	2.9839637	0.046493264648499996	0	-0.316991239786148	0	0	0	0	0	1	0	2.2384965	0.33035377	87208.08
9790	LSSGEDVNLKADHYNNSFTINIQNYCTVFECPDSIGQVEW	72310.71	0.37705517	1.794338	0.19807762069	0	-0.0120370294898748	0	0	0	0	0	1	0	1.88758	0.35213628	72310.73
9791	NNNKLGLSAAKDSPPTLEFLQPLWDYDSVNTQQSFEHSND	60048.69	0.5696663	2.9436915	0.357973028346875	0	-0.6196655035018921	0	0	1	0	0	1	0	5.1770315	0.5403695	60048.7
9792	SDSGFPAEEVGPSWTLSGQVRVDQEIPLLLKAHTCGGVGS	43229.227	0.21076818	1.5124754	0.03150685224	0	-0.4371801018714905	0	0	0	0	0	1	0	0.84659374	0.19871877	43229.23
9793	DNKNIGEQPLLQTGFQKYDGAMFDLSGETAASTQMELPCD	60291.98	0.44613898	2.4305317	0.0373404545425	0	-0.4198795855045318	0	0	1	0	0	1	0	3.4112077000000003	0.3918938	60291.984
9794	NSRIASNKRAPDMWLDVESPIPNEPQLNENDTRRQIGPED	20786.188	0.29166982	0.39351273	0.0093220052805	0	-1.0329004526138306	0	0	0	0	0	1	0	0.2982470999999999	0.27294752	20786.191000000003
9795	MVGDSCEWPHEKPEDILIGSLAAFDEFTPPLGLVGSLKMI	139016.84	0.521924	0.5289099	0.422934345955	0	0.3757489323616028	0	1	1	0	0	1	0	0.9270046	0.48771748	139016.86
9796	TEDAMLLPENFCSINKWESILFLRKRNEKSSEFLELDEHV	92947.414	0.36039552	0.8433864	0.175841748325	0	-0.236378937959671	0	0	0	0	0	1	0	0.19231606	0.34263322	92947.4
9797	PFSLEIVNPECSQQACDIPVITFVQNVSAEKAGVTVARRD	31779.559	0.19845721	0.89943445	0.036166859991	0	-0.3875406980514526	0	0	0	0	0	1	0	0.62722254	0.19727895	31779.562
9798	VVHYYTIFLSGQTQYDTRPSVEFISLPIVLIDYDDDLNSP	65013.227	0.43341416	0.49341953	0.20461041165	0	-0.1280812323093414	0	0	1	0	0	1	0	0.72118926	0.42253757	65013.223
9799	TGVHINLELTLDNYISLSSKEYLADEDEVYSSSPQLEDHE	45937.25	0.46424815	2.8111389	0.14644571368249998	0	-0.7945571541786194	1	0	1	0	0	1	1	3.9958997	0.40965542	45937.26
9800	GIRRLSDYMITTALHLPFWLVEFWSSSPSVWSSPPPGAEC	58415.797	0.2373292	-0.062438965	0.2570004929925	0	-0.3607535362243652	0	0	0	0	0	1	0	-0.07503271	0.23616566	58415.797
9801	SRCKREIVKTTDFTIFPTHENLPTFLKLYQMSFCTYFLFA	45512.254	0.21649367	-0.0014300346	0.194580388301	0	-0.2584506869316101	0	0	0	0	0	1	0	-0.0149369239999999	0.21455836	45512.266
9802	LPAPVQELGFQQFPDDPDPPWDHDWSSEQIGQMDEWFHLD	203997.88	0.67186564	8.062223	0.6030605233424999	1	0.6903263330459595	1	1	1	1	1	1	1	8.146261	0.6362598	203997.88
9803	QLATFLTITLLRQLSDSIVELELWSDLDHRICGIVMDPLE	92782.266	0.4816101	-0.05436611	0.44792788725	1	-0.2830264568328857	0	0	1	0	0	1	0	0.11761618	0.4855974	92782.234
9804	TFPWNALEMLSYYSTDYGPSSTDWMPLELFVERILTTGIN	182832.73	0.5696343	0.41727185	0.788920290575	1	0.4716444015502929	0	1	1	0	1	1	0	0.6702949	0.5535935000000001	182832.75
9805	TQNMPLEHPTMPDVDDLDELPTEEEVVVGDRAFSFMVEEL	60705.26	0.5311868	2.5860035	0.3140047173475	0	-0.4392966628074646	1	0	1	0	0	1	1	2.0012348	0.5107727	60705.24
9806	YQMECKFDLEDEHSIDMFQTLTEPVLQDKRNVRPPRAGVR	61584.06	0.3563569	2.3641124	0.19483969478195	0	-0.3300519585609436	0	0	0	0	0	1	0	1.6147773	0.30531743	61584.06
9807	TDDSHNFSSNASFQPAEFSPSESPDENCGLDDISLFSCWN	116064.92	0.64166194	4.295427	0.327636468384	0	0.0943764597177505	1	1	1	1	0	1	1	6.328703	0.612284	116064.94
9808	DETLADSDESNSPFDDEWIQQHCTWLSNMNHEKGFSWEGL	82063.766	0.60881513	5.222892	0.55097209491	1	0.1130035072565078	1	0	1	1	0	1	1	3.5840778	0.57058954	82063.76
9809	SATSFIALDEIVFFMKEQQQEALEMEDFLFSFGGHQISET	173856.97	0.62539864	3.9937654	0.8048943255	1	0.3071418404579162	0	1	1	0	0	1	0	2.6766963	0.6071928000000001	173856.92
9810	HQLDDMEDKPLVVWLENLQQFNVRVDDDCPLDDGDESCGL	53911.21	0.4601819	3.00683	0.28899925395000003	0	-0.4386151432991028	1	0	1	0	0	1	1	1.8012245999999998	0.4512325	53911.215
9811	AVIKKIFLAVVRMISKPFGRFQWQTEKIPSDLCVSEFMFS	68544.414	0.26306704	-0.068757296	0.07776708238735	0	-0.3563818335533142	0	0	0	0	0	1	0	-0.09195709	0.25654307	68544.41
9812	APNESFGSTTVSMFLALSSINISDADEEFPLVTVTEDLNN	77598.74	0.5455859	3.240179	0.33142448685	0	-0.6301803588867188	0	0	1	0	0	1	0	1.3855742	0.5135258	77598.74
9813	KEGDGILHYKTNFYPVEQSYCTYYVLDSQSSMLFDAPFVW	94580.805	0.5267204	1.16481	0.44304164793	1	0.4666806161403656	0	0	1	0	1	1	0	0.89378405	0.51520026	94580.8
9814	EHTDFDEIDTGVAANLCGFLDLHNDLKTDEIDKVEVEKKE	39269.324	0.48654166	2.6086345	0.41265044944499996	1	-0.8143519163131714	1	0	1	0	0	1	1	3.4048357000000005	0.45099238	39269.312000000005
9815	FEGFINEVKVISVIELKFTVIPYVEDSPQVEKPAAIEEVV	48729.477	0.20876136	0.02789259	0.01020894384625	0	-0.4999725222587585	0	0	0	0	0	1	0	0.0075917243999999	0.20886686	48729.477
9816	ISSVLTPDGLYNDVNHHSLLKDNENDLEQQVQMVEEERNL	36501.984	0.27202654	1.4176378	0.014995279595	0	-0.9217970967292786	0	0	0	0	0	1	0	0.77127826	0.25487688	36501.99
9817	EDISNFDWDLSKSNKRSENRDDLAADEDQEFDDIFCVLAD	100003.35	0.64605397	4.8482647	0.30326059657750004	0	-0.2123899459838867	1	1	1	1	0	1	1	4.7578335	0.6111635	100003.336
9818	HSVSVDDNNIGRKEVFDELMNPVEMMAVFSDWNDENDTDE	80115.64	0.58841985	4.309759	0.43994440559000003	1	-0.8042696118354797	0	0	1	1	0	1	0	2.8224242000000004	0.5725452	80115.63
9819	LSSGLFGYSGEVEIDWHFSFEPNHQSFSLDYISFANMDMM	235678.27	0.6741935	1.3513604	0.7495912422	1	0.8552126884460449	0	1	1	0	1	1	0	5.516256299999999	0.67033374	235678.27
9820	PLLYLSSVLPECGGLQESGNDFDAAKELRITEHDMLDLHL	73810.37	0.47059608	2.1230402	0.060199138675	0	-0.0775037035346031	0	0	1	0	0	1	0	1.8148453	0.43844536	73810.35
9821	DEDDINQEFISDDIMPSSGQIMEKLMTGVQEKCENMEFAK	63198.863	0.4231066	1.9641627	0.22988259691500001	0	-0.7661164999008179	0	0	1	0	0	1	0	1.601967	0.36923033	63198.848
9822	AIISGDLPNKGKIFAVSPQTPPESMLTIEYVQFQKKSSNF	43873.31	0.1891871	0.23240685	0.004291625475	0	-0.6209201216697693	0	0	0	0	0	1	0	0.2156856	0.18465804	43873.305
9823	VLQLMERDCFNYPQNPWEAMDRDDENCDRKGSPEDIWFSV	114022.77	0.5667204	2.7536807	0.13219169815	0	-0.1107173562049865	0	1	1	0	0	1	0	2.5373547000000003	0.5147811999999999	114022.766
9824	GELLKWGAHPFGDLYYDGPTIYKLFMMVVPEENMVDPPPL	103405.98	0.30209127	1.032583	0.279795608395	0	0.3403592407703399	0	1	0	0	0	1	0	0.60031056	0.29665965	103405.95
9825	RGSNCPFDEETRKNESVSWYGELYLAVGNFCGSPSLYPFD	84568.66	0.49569747	1.4710494	0.43220037532425	0	-0.0509235188364982	0	0	1	0	0	1	0	1.2737097	0.48120648	84568.6
9826	VPLEQDSLRFSIEQPFPGLIWDMTWVDLPFFGLNYLQAAI	146376.34	0.5840221	0.22067022	0.724771211335	1	0.0963003858923912	0	1	1	0	0	1	0	0.29958797	0.5840887	146376.33
9827	SSGCGAVPITTTTETSLAGTLVAGNQTASSFPRFFPFSPN	42479.523	0.23774911	0.20500827	0.0095188457935	0	-0.8507158160209656	0	0	0	0	0	1	0	0.2673377999999999	0.20366734	42479.54
9828	HFTSIDGSLRNACSRSETEPLGFLDDPLSDDFSIYIDYGE	159955.4	0.63737345	6.050293	0.48674951438124997	1	0.0830249637365341	0	1	1	1	0	1	0	7.639981	0.6185444	159955.4
9829	SKMNPPSCAACNNNWKTGLEWDGEMVDYSSASSSNNNQAS	37980.477	0.36166862	2.60196	0.033139085761999997	0	-0.8742480278015137	0	0	0	0	0	1	0	1.2072148	0.3131749	37980.47
9830	HNYMTSFVTENPRRDIDMALQQIRSGPLPSGHQQDRKRSV	35350.82	0.17543852	0.051769257	0.004410879578425	0	-0.8625147938728333	0	0	0	0	0	1	0	0.09792137	0.17257205	35350.824
9831	SPSPDVVGGMELKIHEKFTDQRKICHSNVNMSYGGTLDTM	38049.605	0.17905702	0.33096313	0.00155231582475	0	-0.3936730325222015	0	0	0	0	0	1	0	0.18673468	0.17478733	38049.63
9832	TSMMNPDVKFMFTCLASMASDHPGHHFDVVQLLAFDINDR	63343.99	0.38376	0.5584451	0.14516043485000002	0	-0.2311808764934539	0	0	0	0	0	1	0	0.48955584	0.36938518	63343.99
9833	TGSSTENGDPVLSSTSPLQVWTSSSPSDEERESSVQSIEM	25537.508	0.21651906	0.2592404	0.0039593851865000005	0	-0.9520711898803712	0	0	0	0	0	1	0	0.1454997	0.2103571	25537.504
9834	VISQNDNIKGPKESYMGDSTNFLESCFHHTSSFAAELEIY	119204.414	0.51252395	1.504957	0.34800592891925	0	-0.0945172682404518	0	1	1	0	0	1	0	1.6280401000000002	0.45512703	119204.414
9835	ELVTLETSPLDAVQNSGLESRSSCDCLLKLESTLTVWGFA	48511.49	0.3053118	0.4249463	0.07429550434	0	-0.142842411994934	0	0	0	0	0	1	0	0.3631413	0.29704532	48511.48
9836	FRPTKFRKAFDWGVEFVLSPMFQKGLNELLDYGNETSHDL	56312.832	0.3692231	0.41312432	0.325709566525	0	-0.2833975851535797	0	0	0	0	0	1	0	0.2655305999999999	0.34926707	56312.836
9837	IDSSEQEELGEEVVELQRSQPLFPSSLGDTSPFAIPPVDS	33747.258	0.3492172	1.7401066	0.040933344595	0	-0.5441092252731323	1	0	0	0	0	1	1	1.307625	0.31271416	33747.266
9838	VDGFLLQVKGFATESVVTEGLDATNNDFLSADISIVPFQA	79716.28	0.5177607	1.3168758	0.0912990897975	0	-0.3363276720046997	0	0	1	0	0	1	0	2.1615830000000003	0.4839093	79716.29
9839	FSSYYPLDSVVACLHMFVKDILQNFYSEDSSFQSAQIGDC	76022.04	0.26972666	0.14215541	0.28680527449	0	-0.1303475499153137	0	0	0	0	0	1	0	0.14180827	0.2510417	76022.04
9840	WSVLFGLETPDLNDAGLDRRSGSDFPTALPSLLFWDNINP	94541.99	0.5645281	3.5071073	0.419404706125	0	0.1846826523542404	0	0	1	0	0	1	0	5.0359316	0.54621845	94542.01
9841	QDFNDINVDDDQHMLDWADHQFFCFLDVSDLQTTLERTEE	215007.03	0.6799147	7.7747946	0.7065569088	1	0.3482235968112945	1	1	1	1	0	1	1	7.0236273	0.6732524999999999	215007.0
9842	YEDYTHTKAVVFRPSPAAMDVNLQSSLGKSTFDSKELQTE	22844.797	0.19335635	0.3975017	0.0021133715025	0	-0.7764026522636414	0	0	0	0	0	1	0	0.2538463999999999	0.18647587	22844.793
9843	PRDVYEGLADALVMTHSEVVGLEVVALTYEAVAYDGTPHY	47199.86	0.2779625	1.8782644	0.07010991715	0	-0.3271579444408417	0	0	0	0	0	1	0	1.3349015	0.27129564	47199.863
9844	CAFEYSELAEGVIYSCCEGNIKRSSELAFRDELPFWEKDN	106941.95	0.5803008	3.407082	0.19396974309999998	0	-0.1839695423841476	0	1	1	0	0	1	0	3.3604183	0.5337988	106941.95
9845	DYSFDSTPRFGDSVEEIELTQQAMGFLDSHKQDYWERLEL	114808.07	0.56498045	5.7169275	0.3755570083175	0	0.0238626059144735	0	1	1	1	0	1	0	5.4399767	0.5179693	114808.07
9846	HAGLKDDFSCVHISIAVLIGSSLEVKVHKYHQQNSPFPVP	68945.016	0.16450928	0.1583879	0.0060664821234	0	-0.4584694802761078	0	0	0	0	0	1	0	0.031484365	0.16209482	68944.99
9847	VNNSKSLRPRSSLDDHQFDSSWGVCFDQSIEIEEVFSSGS	103103.71	0.5729734	5.111375	0.355912143096	0	-0.2563417255878448	0	1	1	1	0	1	0	5.8575277	0.54253805	103103.68
9848	NMPKPDLPSLLGGLEISLSYRWLFFDTTQPTGVYRSVSPG	98696.45	0.26729134	0.29714847	0.21514716445499998	0	-0.2860996127128601	0	0	0	0	0	1	0	0.02573204	0.25399065	98696.45
9849	PSVTPNTTEDALKKRIVAAEFDECSDGLNSSNNNLLSCDY	50099.02	0.38145733	0.72027993	0.02307017143375	0	-0.822857677936554	0	0	0	0	0	1	0	0.6552825	0.35408252	50099.023
9850	MIPYQGVLHVDIETSPNFRKISMGKWSGMLCWSSTMNDPG	44809.95	0.21439143	0.47121215	0.023678307495000002	0	-0.4103542268276214	0	0	0	0	0	1	0	0.2439487	0.2083616	44809.96
9851	LCLVSLYLPFAPLQDTVRNTADDKFQSQGGMTEVEQNVLE	33698.082	0.2428937	0.3519566	0.0249551506575	0	-0.620858371257782	0	0	0	0	0	1	0	0.017645597	0.23561877	33698.082
9852	TEVYHAAYYIFKLSVQNMPHIQYGNYALESIFPSFDFEKA	96194.336	0.36251447	0.24651217	0.16635171635499998	0	-0.1757712513208389	0	0	0	0	0	1	0	0.116924524	0.32893762	96194.32
9853	TIFSLPDHQGEGFSSGREEQTYFEDNNKDDRWSPDAVIGS	55919.586	0.31730202	1.2436823	0.0128618591375	0	-0.6162628531455994	0	0	0	0	0	1	0	1.9171126	0.2754805999999999	55919.617
9854	HHFDQYYSGDWWSLLELVSRRWTHDPSSLEIPPIHMAEDL	177953.27	0.50725853	0.9057958	0.6199175862949999	1	0.07823047041893	0	1	1	0	0	1	0	1.0329704	0.5063069	177953.27
9855	HHAGLEMMELMQFSANLLRDAVVAGLETSHHLPIVEENRK	56520.47	0.27972865	0.48829448	0.18400516019375	0	-0.6208418607711792	0	0	0	0	0	1	0	0.95084333	0.260981	56520.473
9856	GGATSGCMNNDRNVQLQSSAQSTVPSHSCETNGEAYLEID	29624.71	0.31043994	0.5317508	0.0022252927999999996	0	-1.06210458278656	0	0	0	0	0	1	0	0.3519975999999999	0.28536323	29624.707
9857	LSDQQYYLEGMMCARIDIYDDQDGDFARILVEMTIPNNVP	68879.65	0.4580524	1.1992097	0.33070734675	0	0.1038257330656051	0	0	1	0	0	1	0	3.3751230000000003	0.42436916	68879.66
9858	SNPEDDPEEEENLHYSSDNVFSIARSLYHLRLQTYEFQLH	48656.24	0.2622026	0.21081448	0.139875882265	0	-0.712906539440155	0	0	0	0	0	1	0	0.027086258	0.24190642	48656.24
9859	VNLEKEELSESPLLERASVLFDMNAIVELPSSSALPMCKR	43529.52	0.35947385	1.0213134	0.15051462578924998	0	-0.3519154191017151	0	0	0	0	0	1	0	0.20845819	0.34158224	43529.53
9860	KRYQYPFHTLGREANGDKKNIQDLDAYDCNVKHLDFSDSD	39401.387	0.37196755	0.532153	0.018545860371	0	-0.880318820476532	0	0	0	0	0	1	0	0.5279479	0.32788777	39401.39
9861	MSSLGLPLYSNVIQYFPDRFSRKTPDVATNKLSLPSGCYI	49945.02	0.20176017	0.24195528	0.0323735949325	0	-0.2015577852725982	0	0	0	0	0	1	0	0.10496044	0.19089037	49945.016
9862	DLLFLTHYFFNLGLILLILACTSGSPNDGVVNLMPMECIN	64680.81	0.22332512	-0.07916951	0.1466209703625	0	-0.3134025633335113	0	0	0	0	0	1	0	-0.08840823	0.22180189	64680.812000000005
9863	KWLAKKQDLETSAITGSPSCIFTGFLEVDEELSTDIKTQL	29905.484	0.425415	2.0867631	0.1988555833015	0	-0.211038738489151	0	0	1	0	0	1	0	1.6131243	0.38798654	29905.48
9864	PNSPQINMESYLLDGLSWSGENSTDLEDVQTLNGESHFAL	73452.086	0.59930134	6.468782	0.4268089260925	1	-0.2400948256254196	0	0	1	1	0	1	0	5.2959604	0.5537685999999999	73452.1
9865	AEVYPNGEDSSFLSGSLDFVLLFQKISSNNQPTQEDWPEA	37796.703	0.46663186	3.4697495	0.27041504255775	0	-0.3145417273044586	0	0	1	0	0	1	0	2.2900958	0.4471510999999999	37796.688
9866	REIDKVRQQNRAFKLESSKDHGLGDFMWSNESMSAEANQI	27706.453	0.3300041	1.436029	0.036930975540474996	0	-0.4028452336788177	0	0	0	0	0	1	0	1.7067226000000002	0.2957059	27706.445
9867	KSSCISQETDQAADYTQDISTAVWPLNMIPAITISPEGAE	85537.87	0.3454989	1.6099821	0.1911760293065	0	-0.5759550929069519	0	0	0	0	0	1	0	1.0203604	0.3227246	85537.86
9868	PSCGLMSGSVCNFDPEHYEWEVEDTTPNPLPWENEWEHHQ	87104.555	0.6161938	6.778343	0.43298591503750006	1	-0.0552654489874839	1	0	1	1	0	1	1	5.768405	0.5741243	87104.55
9869	FSSPGFGYGELRVQNFEEEMMAFWVRRADIFLERGICVVG	70643.63	0.30313778	0.02985692	0.3796398355	0	-0.0751998573541641	0	0	0	0	0	1	0	0.0017857551999999	0.29056993	70643.64
9870	KNNTNDFSLHFPEIVHAVQDPGCGLEEISSFFERFKRKFT	93908.66	0.40167677	0.7552717	0.24113059723750002	0	-0.4437207281589508	0	0	1	0	0	1	0	0.5013957	0.34956688	93908.67
9871	HQNERVFVLLPFDDSVQPVATTFHYQQQLESKKDTFVRET	50976.25	0.2078931	0.44622278	0.0258715016855	0	-0.5696475505828857	0	0	0	0	0	1	0	0.5225984	0.19732948	50976.25
9872	QNEHEGISNHDGEQLLQEEENSLPEEIDLSLDFNLLQLLH	47587.344	0.58583814	6.544902	0.571199282755	1	0.4379734992980957	1	0	1	1	0	1	1	2.9315288	0.5806177	47587.36
9873	IYIGPQKLMIASYTAINHGMELLLGLDGEDNPSQSMPPWF	89339.805	0.39023402	0.29179764	0.21191186169999998	0	-0.077493742108345	0	0	0	0	0	1	0	0.6520343000000001	0.36108044	89339.8
9874	VDKPAMMFFDFSGVSLEQNGENTDCCRPQWSMFRLFEPRR	123054.15	0.3842532	1.0031148	0.21109002724749998	0	-0.1932050734758377	0	1	0	0	0	1	0	0.36461544	0.35460252	123054.16
9875	YHGYVQATLKIDFNLVTLSAEELVDINPVVDMSITQVFPF	95188.22	0.4376849	0.20911455	0.2538609176	0	0.446265697479248	0	0	1	0	1	1	0	0.52991915	0.43548527	95188.19
9876	ETASRGSFLQGFDQSFPGSLNQVICQMEDSSLSVEFDDHL	52016.625	0.5525969	3.698792	0.1637561848175	0	-0.3006375730037689	0	0	1	0	0	1	0	4.98174	0.5096589	52016.652
9877	WAQTTWLRDKNYYDEDPLVPGDNTYLNDLDMSDYLSSLNC	176126.69	0.60857713	6.4555197	0.514431689125	1	0.5667936205863953	0	1	1	1	1	1	0	6.6060433000000005	0.5715454000000001	176126.67
9878	TKYNENSHYKCGYHGYDDGDKDDEIDFDDKSNSSVNFCFF	74240.945	0.41302928	1.2717602	0.2356399982425	0	-0.5477902889251709	0	0	1	0	0	1	0	1.3033333	0.37320203	74240.96
9879	KSCLNDFQVGDHKFKAHQMSCFTSDQQVNGDGGDFPNPGH	29997.3	0.19498545	0.7795886	0.00288028961175	0	-0.7149503827095032	0	0	0	0	0	1	0	1.2363589	0.18355395	29997.3
9880	VTEEGGLVPYTPANVRQHVCMGDNRKTSCREGFFNTKIGS	49995.81	0.15591092	0.073642015	0.0011455538045	0	-0.7089315056800842	0	0	0	0	0	1	0	0.17537189	0.15516675	49995.816
9881	KLLSYVGNDDPNLQSNMDLQQKEGFGQSCCNQEIISSLLP	39375.445	0.34988472	0.6663735	0.028753412302499996	0	-0.2172739952802658	0	0	0	0	0	1	0	0.62887526	0.3201410999999999	39375.44
9882	HEDKMILTQIPDDYHWRSNPPDDDEYSAPLSAWVVNNEAR	74244.19	0.40901244	2.1634383	0.0658094575475	0	-0.1759943664073944	0	0	1	0	0	1	0	1.656971	0.36277893	74244.19
9883	DDLQDIPFEGDFDFFDFDAIVPAMVFESSYNQIETDPIDQ	260889.64	0.7054017	9.707308	0.7379803289675	1	1.059146523475647	1	1	1	1	1	1	1	8.943773	0.6960478	260889.66
9884	TELGDSSTQETGEYDPTGAIPNCVQTIKPELEEECWTFHE	42508.785	0.52570003	1.6942388	0.068692143951	0	-0.5537066459655762	0	0	1	0	0	1	0	1.6858695	0.48800844	42508.79
9885	NTRTTFSSPSNNDSSENQLPSLGMIGGVIDQMAEITCYIE	69877.92	0.38165957	0.9951775	0.09696528001975	0	-0.4605957865715027	0	0	0	0	0	1	0	1.9123896	0.3602832	69877.92
9886	YNGYDNDGRGAPSESPGEIAASPLHNDDDPSTYDLVKSQD	23839.496	0.22011064	0.26769686	0.005627050183	0	-1.0774935483932495	0	0	0	0	0	1	0	0.2861185	0.20856158	23839.504
9887	HVIKFLLKSKLADCLDLLTPDSLMGNRDSHEMLTSEETTK	27483.875	0.25612462	0.13735247	0.07763130296775	0	-0.6087756752967834	0	0	0	0	0	1	0	-0.0773716	0.24775933	27483.875
9888	TMDIYGPLIKLDHVQQMRTSYDSDNNPGLAVDIHCQGLVK	43815.664	0.22193103	0.62703526	0.005802516394	0	-0.3128449022769928	0	0	0	0	0	1	0	0.48671138	0.21531698	43815.656
9889	DDKTDYFDADTVEESYRLNGFRLLQEMTDKPNLFSTTLVP	67848.43	0.2835005	1.0882971	0.2477333785425	0	-0.0971642360091209	0	0	0	0	0	1	0	0.3272133	0.24916132	67848.46
9890	MEMGIQPEADVVSIQTATSFPDEMDVMSIELMCINDVSLL	127524.78	0.57684916	1.3026931	0.38757758235	0	-0.054945982992649	0	1	1	0	0	1	0	2.273255	0.5738064	127524.8
9891	KSLLDEAPHNFPNDLQQQEDPLSREDTMQSLDVLDKKKDI	23367.95	0.29407436	0.35426235	0.014317616420000002	0	-0.9099087715148926	0	0	0	0	0	1	0	0.5694635	0.2710038	23367.95
9892	LDGNNCTTTPSRRAYDLILVEIPHGFYLRSFNNVNMLFCD	55754.383	0.19916226	0.07881427	0.071651813047	0	-0.2674005329608917	0	0	0	0	0	1	0	0.0069231987	0.19759105	55754.383
9893	GLADEGESKKADLEWDTGRVKSIYLGTRDRALENPDVNQG	27504.105	0.19720788	0.16084695	0.00286110024125	0	-0.894706130027771	0	0	0	0	0	1	0	0.030985832	0.19200103	27504.113
9894	NYNLAKNHDTPSEMEILSLSEPSTSACQTTLFYHSVETPS	44583.58	0.3290722	0.7093034	0.02843804964	0	-0.7223292589187622	0	0	0	0	0	1	0	0.6336049	0.2985582	44583.574
9895	VSPDKPMNQQDSSAVMLTSDGNNPEVLSSRFGKSSAVLEP	34346.2	0.19328393	0.09107804	0.00205669405335	0	-0.9664243459701538	0	0	0	0	0	1	0	0.09881139	0.19028448	34346.2
9896	LMINENDDYPLQKNISPVELYDQEQNPLVTSFKTSSRYSC	49671.855	0.26331544	1.3287064	0.021306244675499998	0	-0.7290092706680298	0	0	0	0	0	1	0	1.2655098	0.23073739	49671.848
9897	VNYLNYAGQQHHYKGFDVEGSSDYLWLASDPPHGLICPVA	146737.64	0.4515596	1.2851496	0.3724352107525	0	0.154211476445198	0	1	1	0	0	1	0	1.8925267	0.43697643	146737.67
9898	MNPPLFSLELEFLVGSSLKSNYSTWFGYAPLEMPIAGEEE	165332.45	0.53214407	1.5140887	0.5243719794749999	0	-0.0780737027525901	0	1	1	0	0	1	0	0.9516523	0.5163069	165332.47
9899	SNPNHSQLEALERESKFSSQVSMEVFRREDHQDLVDYDGD	39084.54	0.30578178	0.5418203	0.00944924938775	0	-0.8716129064559937	0	0	0	0	0	1	0	0.48754	0.2807057	39084.535
9900	KPVITKLGFWNKLVDNPALCDTPIANESPCGRPTLTGFSI	44497.668	0.2046534	0.1388588	0.028965072192500003	0	-0.1283701360225677	0	0	0	0	0	1	0	-0.015794039	0.19706349	44497.67
9901	SGEDALPIWPPTDKYLKLHEFGQPASVIDGEKAASAVNIE	44168.21	0.21445155	1.1647582	0.01989486136225	0	-0.4688195288181305	0	0	0	0	0	1	0	0.5635941	0.20316873	44168.22
9902	ADINDGDASAPLLKDLEEGVVAPVATVDSEEFKSNDVLKL	27755.43	0.33148584	1.1442926	0.018013579709999998	0	-0.8297222256660461	0	0	0	0	0	1	0	0.49553955	0.30920893	27755.414
9903	SDAGILEQMFGHGSLTLQMLVITAAPSSYGWNSPPSLPLG	56935.52	0.24890079	0.3744707	0.041111249577499995	0	-0.3549259006977081	0	0	0	0	0	1	0	0.0618824959999999	0.23063578	56935.516
9904	DFSAIDHDNLSCMAELSLLEMFFKFNGEDAELGNELDSPW	150671.17	0.6631595	2.5287151	0.7660524113	1	0.9510844349861144	1	1	1	0	1	1	1	3.947895	0.6427259	150671.2
9905	YEEEAVQFFGSHEAVVDGPQDTPYLVCLHTSCETSDDRNS	64349.375	0.2685	3.4929206	0.09031530410875	0	-0.4753248691558838	0	0	0	0	0	1	0	2.8138614	0.25221273	64349.387
9906	HHLNFDQFTALEPPLSQPSELSRSFSNGQLTMSPTIREPW	57381.06	0.34578243	1.8024915	0.026580098795	0	-0.3074652552604675	0	0	0	0	0	1	0	1.3069358999999998	0.27997708	57381.06
9907	GSGYTDLGGLLGFAASYTTDHREYSHGAPPEEQVPYRRDH	47408.984	0.23484345	1.3728826	0.03077751850075	0	-0.7668210864067078	0	0	0	0	0	1	0	0.7076906999999999	0.2034639	47408.984
9908	YLGSDNDCKGSPQLLSWLLITFYDFVAEARYGEVMVACDW	68848.81	0.25255424	0.0045204163	0.46046599316250003	0	0.0412223264575004	0	0	0	0	0	1	0	-0.05870366	0.25723258	68848.8
9909	IHLDWSLNEEQSDICRQPESPLLRFVQRKNGDYNFKDEEE	28372.77	0.25799718	0.96737885	0.07574272419575	0	-0.9368545413017272	0	0	0	0	0	1	0	0.76855993	0.23585315	28372.766
9910	VLESSECLEFNVNHNVFFSIQMLPESVRDMGDWPCDTEYH	81143.14	0.5126173	3.223744	0.49125853337500003	0	0.3596657514572143	0	0	1	0	0	1	0	3.3300457000000003	0.4850427	81143.164
9911	DLCWSFDDSVVCRGVGFDSLAGLDDDSLISDLTNLNTDML	132475.36	0.6258888	6.7422214	0.735620429825	1	0.7078609466552734	1	1	1	1	1	1	1	8.378323	0.5978919	132475.39
9912	NSKRRLDPGNIGNQANESQHNPVELVPSHEEGIILLPELW	29890.059	0.42845255	1.4459208	0.084584249963725	0	-0.5117828845977783	0	0	1	0	0	1	0	0.72189856	0.41691053	29890.05
9913	VPELFVNNNPPDTQSSTTPEAYGLHSTEWLVLADIYDQST	59998.66	0.538035	3.909965	0.16135108937	0	-0.1255538612604141	0	0	1	0	0	1	0	2.8881898	0.5170284	59998.652
9914	LVIFVLDFSLLNTDFREFGVVNENDKNRSPAASIRFNIGF	67697.7	0.28795773	0.011401892	0.16148246026625	0	-0.3773726522922516	0	0	0	0	0	1	0	-0.07179427	0.26222795	67697.7
9915	AADSTSWCGATIIASCQSSSDTNPQQTRKSPTWGPPLGDM	30177.531	0.19338034	0.668278	0.00253107389425	0	-0.6458751559257507	0	0	0	0	0	1	0	0.21815109	0.18597473	30177.531000000003
9916	REILIPKELDFGQKEWPDDNMLFQHSEWGPKQHPSVRHDV	70317.75	0.44502366	3.9625103	0.11022874204074999	0	-0.1491984277963638	0	0	1	0	0	1	0	3.846311	0.38872698	70317.77
9917	GENMTGLGTFTTACFKERGSPLPQSAFELISQQIGLMDLL	77480.984	0.40752614	0.64567864	0.14863659672	0	0.0843598619103431	0	0	1	0	0	1	0	0.59909105	0.37911588	77480.98
9918	FVYPAQDTTNQDDSSDTVPSPFGWRLTDSEDVALRKQDMQ	31318.66	0.28049073	0.9860046	0.01852977246425	0	-0.6032831072807312	0	0	0	0	0	1	0	0.5453471	0.24408863	31318.668
9919	ESINYLILDDECYQEVEIWEMILELQMAEKGFPKKSMDQV	177111.52	0.55081683	4.058739	0.614123627367	1	-0.1397078931331634	0	1	1	1	0	1	0	5.939047	0.55019057	177111.52
9920	KPGRRDQYSLILLESILTHQNDDMSPLTHTFIKVQWKVAG	53032.242	0.20528458	0.058778048	0.07247962000425	0	-0.4088576734066009	0	0	0	0	0	1	0	-0.0302770139999999	0.1999374	53032.26
9921	QGSMQDAFDGADPDGLDEAGTPILLEDEDDSTSNIGFSSC	36601.266	0.3894752	1.02803	0.099915809145	0	-0.8026818037033081	0	0	0	0	0	1	0	1.9915838	0.34344697	36601.277
9922	QVAQQHEASYSFDKGQSPANFDFKLDLDYISSEKIDMTLS	140643.86	0.5873544	5.7969685	0.36318817289425	0	0.0810679495334625	0	1	1	1	0	1	0	6.714945299999999	0.5649145000000001	140643.84
9923	TYEYENQFDFHRHNPQQEDNRRWDIHDVAFQHVPRDNENA	60065.0	0.26454374	1.6107419	0.017018745796250002	0	-0.7840114831924438	0	0	0	0	0	1	0	2.3490412	0.22661166	60064.996
9924	VANGGDDQQTPLVFDLDDLPEVDVISLKGSLGFDEVETID	95496.64	0.6058264	6.3979445	0.37353152913	1	-0.3778125941753387	1	0	1	1	0	1	1	8.436088999999999	0.5919773	95496.63
9925	VRFSKRSQVDGESLRNLFLDVTIGNFSLPEIINGLSLPET	82795.95	0.339216	0.80381787	0.3833846772485	1	-0.0822635293006897	0	0	0	0	0	1	0	0.8928728000000001	0.32840967	82795.97
9926	TTAFSQEEDTSMNPNTLENFIPSEEESEERIMIKLEEDSK	19501.66	0.3473796	0.47013116	0.03883360729125	0	-1.0953272581100464	0	0	0	0	0	1	0	1.1173695	0.3025432	19501.664
9927	LMEPTVDQETEEMNHDKSYCNDDLIGTEDSYYMDPLLSTI	126802.05	0.5484494	2.8296645	0.37751222117475003	0	0.0528548881411552	0	1	1	0	0	1	0	2.9884381	0.50461775	126802.02
9928	DVSSNELYVDARFFMEEVLEGSEAEYDLERVSMDNLLTGR	112306.42	0.5908364	7.064316	0.5489630198625	1	-0.048634722828865	1	1	1	1	0	1	1	4.9114723	0.5581425	112306.46
9929	SVGFSVNTLKDVVFYDLLNDSLPSRFGGIDAKLSDNHSYG	62074.555	0.353914	2.1345704	0.42463766944675	0	0.0563783161342144	0	0	0	0	0	1	0	2.4217024	0.33709863	62074.555
9930	ALEGAYEKDELLSLEHLVCFVIPLYEEGLIYHYLSLSEND	77714.445	0.37240326	0.45476294	0.53654348715	1	-0.3582140803337097	1	0	0	0	0	1	1	0.3920822	0.37254676	77714.44
9931	VKSELMDPSIAMVSHFAPIPSWEIVHVFWPFAVKLDEYEE	53207.15	0.3477553	0.4346614	0.20095581026999998	0	0.1722114086151123	0	0	0	0	0	1	0	0.30317235	0.34526524	53207.14
9932	DVDMEADPKKYKKHKFNTNFSTLPPDGDISIPMQQAEPAA	53751.605	0.19322501	0.16203737	0.0032283746224	0	-0.9007946252822876	0	0	0	0	0	1	0	0.06209135	0.18657961	53751.605
9933	EIRANSLLDLPTCIPENENQPSNLGDEALKTAKQVEQNNE	26769.809	0.20196715	0.1597817	0.00637029591425	0	-0.8458667993545532	0	0	0	0	0	1	0	0.4356556	0.19381465	26769.809
9934	TMRQQEGNQSFESKVGELLPLALPLFDRNGSYFSLDEAYH	64266.465	0.4514276	1.4152925	0.32064854240875	0	0.2447518855333328	0	0	1	0	0	1	0	0.8262216999999998	0.41222975	64266.473
9935	VKKYLVEEGSWLDIFLRSGETRCFTNVELEGYDVEENDRE	32616.395	0.35011372	1.1382724	0.3223080107025	0	-0.69483482837677	0	0	0	0	0	1	0	1.6678928	0.3385272	32616.395
9936	FFCCPDDPCQGFMKVTEKCEIVSEDTTCVTLHDLFLFDIF	93414.8	0.5122056	1.0720103	0.49821659914999994	1	0.0769040510058403	0	0	1	0	0	1	0	1.1665488000000002	0.510876	93414.805
9937	ARYISSSFLSPPLEHPTFSGTTSSCPPGAAPSGCLQEMAL	64851.914	0.24294317	0.3900957	0.00813957181	0	-0.3645431399345398	0	0	0	0	0	1	0	0.2707224	0.22324002	64851.92
9938	NIDDFFDGSSYGDDHQQTSAESAANMQAKSEEEGFVGEKR	24925.922	0.23785482	1.5319986	0.0218501139145	0	-0.8977048993110657	0	0	0	0	0	1	0	1.1931673	0.21130887	24925.918
9939	SELEVVVKKQLFENFPPESLLAEGVDDFQSVLYLHHRSSQ	83220.04	0.44504154	1.7923216	0.36793334371499997	1	-0.1391694247722625	0	0	1	0	0	1	0	1.5565412	0.41440544	83220.055
9940	HWYGAPTLQDQIPESQLLLDMEIETENKLKSSDDLLSLIM	81273.0	0.5754845	5.1578856	0.42757143754250004	0	0.4713075757026672	0	0	1	1	1	1	0	3.8884249	0.5553836999999999	81273.016
9941	MDMFPYMLDDLEKCNYQTSFMSVNDDMELPLYILETDGWL	227380.2	0.6934012	7.3873196	0.9015055525	1	1.3849079608917236	1	1	1	1	1	1	1	9.963724	0.6876899999999999	227380.17
9942	GNQETLAFCITEIFGNGNGIDSPKDIDALRQLSLGIEETS	69228.75	0.38943914	4.2626495	0.12419017178	0	-0.3439406454563141	0	0	0	1	0	1	0	1.2371255	0.344048	69228.76
9943	WSLVLEPIYLSQNFSLRPFDQKHDTAGVSDAEDRSNGNLD	49393.785	0.25536177	0.34703827	0.06605097827050001	0	-0.6003669500350952	0	0	0	0	0	1	0	0.32170296	0.23654337	49393.766
9944	DSQEDLENFQSAMEEITEELLLGYPSDIRESDQTSSCKKD	33927.426	0.5139288	5.906929	0.37876223098024997	1	-0.7283886075019836	0	0	1	1	0	1	0	6.9364734	0.46789506	33927.418
9945	VNIVLQEVEAPFSQSKDYNHFKDELGYDIVVYTDNKEMDL	100225.625	0.4468651	2.486682	0.078627408385	0	-0.1684665828943252	0	1	1	0	0	1	0	3.1821103	0.40535694	100225.64
9946	TMESVVETDEEEEIDPEKDFQPLSTNPAKQFITAVEVQMS	29174.14	0.23137043	0.07063818	0.00873521599375	0	-0.704235851764679	0	0	0	0	0	1	0	-0.017863274	0.22407733	29174.14
9947	GFSSSLQNLSTLEELKLNLLSDNINDENGDYWDKSEIGEQ	26374.8	0.5367928	4.4658985	0.4126526711675	0	-0.6727190017700195	0	0	1	1	0	1	0	4.7420044	0.481563	26374.8
9948	LSARPTTVDNSHSSDEVDDLSKESPNSFGRVMNNTTLVSD	40223.074	0.20146123	0.13656902	0.0048748872292500006	0	-0.96303528547287	0	0	0	0	0	1	0	0.03512597	0.1984645	40223.062000000005
9949	SYATNSDQFIGKVQMDDTTFLPKDQWRFVDEVPSCWSSMD	103381.73	0.543841	3.4648304	0.294750642525	0	0.1780935674905777	0	1	1	0	0	1	0	4.015811	0.52088827	103381.73
9950	AIDQGDELLGGDCGDLYPSFPFEGSNPNFKWTRGEGVDQV	128356.64	0.5263307	5.2351246	0.30194841016	0	0.0242342986166477	0	1	1	1	0	1	0	6.309670400000001	0.45522752	128356.66
9951	EESFLDSSCSLVCFVPYDAVQFTLRRADLSPSNPAMTSMI	75487.41	0.2892863	0.7263242	0.21012015007299997	0	-0.1242639794945716	0	0	0	0	0	1	0	0.56608653	0.27831686	75487.39
9952	GAKFPSGFDAQGLPINSSIMLLVKIFSTCYASLNEEAPTI	49436.17	0.19738163	-0.060162544	0.051194522359999994	0	-0.3684658706188202	0	0	0	0	0	1	0	-0.101035595	0.1898053999999999	49436.18
9953	NTKNTALDWYLPNNLEPSRITHHRHSFYEAVFLYDDTQPP	64976.88	0.37889686	2.0759256	0.1214667952925	0	-0.2948991954326629	0	0	0	0	0	1	0	1.0761216999999998	0.34684274	64976.87
9954	EVLGNNFFLKSPLPIFPFSSDTFSQNSAGTPPPTIRQVPE	40557.215	0.24004814	1.2078986	0.15642791197025002	0	-0.3263445496559143	0	0	0	0	0	1	0	0.6807939000000001	0.21268173	40557.21
9955	IDNDSHDQGQMAAYRLDPTAYIRWPDFERLTGEKYDDCRI	38858.305	0.3220771	3.1536875	0.038243226622	0	0.014777417294681	0	0	0	0	0	1	0	1.7560918	0.27844387	38858.297
9956	GFEDNTAPEQEEKLNLFSSIMGVRIPLPSASAPEKLMNID	39976.2	0.20696157	0.8452716	0.0526854322715	0	-0.5025838613510132	0	0	0	0	0	1	0	0.287879	0.1986972	39976.207
9957	GLASFRVDILDFSLTLRQFQEDGSKFEQVDDDGSETPLGM	46258.547	0.35831907	1.0562451	0.07861048579999999	0	-0.268963485956192	0	0	0	0	0	1	0	0.6999123	0.32266143	46258.54
9958	FGYRFGGELDQFDQCDASVGVKQEIQDNFSPLGELGSFTL	88647.43	0.47760987	3.0410361	0.09731455627499999	0	0.2300988137722015	0	0	1	0	0	1	0	4.545899	0.4119518	88647.445
9959	PSRPCGFEISVAETMTYNIDKPQVPSNVDLHVSSCVSFSL	77092.67	0.26373935	0.31273246	0.0112573564525	0	-0.1877365410327911	0	0	0	0	0	1	0	0.28149605	0.2535646	77092.664
9960	LPNVNDVVERDLNQWIYVRPSLIGVWETVNMTGLKPPCCD	89139.67	0.20407158	0.4830022	0.1095867960975	0	-0.1535616219043731	0	0	0	0	0	1	0	0.21398544	0.20273986	89139.68
9961	MSSSEDDTSYPAVNDRAPSSSPTGDAMDKLLLLSVMLGPV	37486.074	0.21439318	0.2760036	0.06205424928925	0	-0.5730740427970886	0	0	0	0	0	1	0	0.11399555	0.21180488	37486.07
9962	SVERPPFILGDPELVSEDIWEEEFRVNADMFQRTLNLDSR	121852.85	0.60340095	6.9240794	0.5566852419235	1	0.062465101480484	0	1	1	1	0	1	0	5.351009400000001	0.5775639	121852.85
9963	KQMNHGSESMDFWSPNFPDSLPEMVAFDLPDFFYACYEIV	224823.77	0.65227115	4.434163	0.7142953204825	1	1.5403392314910889	0	1	1	1	1	1	0	2.3118515	0.6541556	224823.7
9964	YLTLLVYVLTPSFDASSGKNKLEHRERDGNFLDWPQIREA	44903.2	0.253113	0.05558133	0.011353540923749999	0	-0.4198517203330993	0	0	0	0	0	1	0	-0.008599997	0.23542352	44903.207
9965	RSAVSLAAGMALAYFDDHEYTEKSGSFFMMMDHHNRDAES	65857.0	0.48728144	0.7838887	0.162080641645	0	-0.5225029587745667	0	0	1	0	0	1	0	1.1376642	0.43897262	65857.01
9966	FPVEEKLNDLNSIFDLVRQLMWILESLTRTLKPISFLYAE	91645.71	0.24287142	-0.06154704	0.3406988277925	1	-0.5210921168327332	0	0	0	0	0	1	0	-0.08035755	0.23470506	91645.72
9967	MDYTTGWAVPMADDGFEFMPKNHSLEIMELHILMSSNHED	131482.61	0.52192914	4.145113	0.31526665354	0	-0.0556863620877265	0	1	1	1	0	1	0	3.117454	0.49726027	131482.62
9968	LGPNKERLVHGPESEWNVIDTTYGSSLLEDVDRCKSEASE	27147.61	0.40125257	2.363947	0.09310093115475	0	-0.7472149729728699	0	0	1	0	0	1	0	1.1629937	0.36361775	27147.61
9969	LPSATEFQHPVEQSQTSDCVHAATGDKTEGYASKVFSYPE	28351.707	0.20553473	0.55874145	0.00134727500625	0	-0.935805320739746	0	0	0	0	0	1	0	0.62003946	0.19644696	28351.715
9970	SDGKDGWDSSPPSSNQDANASNNCGEGEEWVAPKSVPFVM	43370.77	0.25170764	0.42538142	0.00494915552275	0	-0.6167265772819519	0	0	0	0	0	1	0	0.25246406	0.24172941	43370.77
9971	QNQQVETCSQMIPADFINNSVFSEENVDNQMVQEPSLDDK	25716.164	0.47604972	2.8335073	0.05921564735875	0	-0.956981360912323	0	0	1	0	0	1	0	2.6983416	0.43402332	25716.16
9972	VSAFTTTVDFDFGENDSTPSLMMSQNMLFTTFSYIVSLGF	89886.86	0.45256126	0.18071795	0.41369651622500003	1	-0.0391764715313911	0	0	1	0	0	1	0	0.3733685	0.4283159000000001	89886.84
9973	KLTKTPLCVVILDRHGEYATDHINNPMQPILPFLPIDYQS	73004.984	0.34102753	0.31425834	0.05706809422775	0	-0.1157078295946121	0	0	0	0	0	1	0	0.46674442	0.31293285	73004.98
9974	NYVVQRPSQFGFDGGRTDTKVWRAPSEFARLAMENYDLPP	40100.953	0.26882064	0.61831903	0.011657229637499999	0	-0.3584355115890503	0	0	0	0	0	1	0	0.5777978	0.23838693	40100.97
9975	TSSFGEGNSTHPDDAKPYDWLIYAMQLCDDIRSITECKRM	53391.027	0.4189411	1.4415709	0.5044480901092501	1	-0.2621355056762695	0	0	1	0	0	1	0	0.7917005	0.41735572	53391.035
9976	EDCCQNHLGIELSDELELFPVGDLNESDTLPAGTILGYNE	145013.3	0.6305618	8.274603	0.4994867530275	1	0.0632378160953521	1	1	1	1	0	1	1	7.341121	0.6082031999999999	145013.3
9977	SSDGSVSMDNGEASAVIFNQLDKRFSFGFLFSFEEIMPYW	84593.9	0.44570827	0.2540884	0.343561941213	0	0.0873317345976829	0	0	1	0	0	1	0	0.14751816	0.4457991	84593.9
9978	NDHETNLSGELLLFTCSGNNMNDEEIESPESNWDHLFGFE	103537.54	0.6633246	6.3973083	0.45681767815	0	0.0931399911642074	1	1	1	1	0	1	1	5.9757957	0.62388146	103537.53
9979	NHQMELMNNRNGGNQNPRHVSNHNFSFFSQTHLKPSPEHQ	37021.543	0.17541675	0.03862953	0.001520799490625	0	-0.9171732068061828	0	0	0	0	0	1	0	0.21975756	0.16847381	37021.547
9980	VELVVDDHQLFMPNLSSSLPHNLGEDVVNMVLHVLKHDEA	64388.734	0.3570835	2.0531871	0.1300479855575	0	-0.2665453553199768	0	0	0	0	0	1	0	1.5289844	0.34187725	64388.723
9981	VNTMMIPLLLASGNDIISSSDGSEAYPGLLFGEYSSNLGS	57090.914	0.47113872	0.48341584	0.22549410735	0	-0.2956425547599792	0	0	1	0	0	1	0	1.3597777	0.41732904	57090.918
9982	VPKCYTQILNNHQEANDDSEDGRMLQMEENHGLNNELFES	29855.156	0.4193421	0.7750064	0.02146651655975	0	-0.8739596605300903	0	0	1	0	0	1	0	1.313423	0.3817467	29855.156000000003
9983	CFGEATLKKGYQCVGETNPDMDQELPVFTKDMRDIHAQYP	70398.305	0.24740067	1.1996644	0.010555253151000001	0	-0.4082984328269958	0	0	0	0	0	1	0	0.72061837	0.22870499	70398.305
9984	EFPNFPILVGPTATNGSEGLQLLSLKFYEEEDIPPIVDLG	104364.49	0.5128105	3.1599746	0.176598626575	0	0.0919519960880279	0	1	1	0	0	1	0	2.9292486	0.48563707	104364.5
9985	LYPPLDHIPNLRRKKPDNPLQLLTYGKGQPIDSDLDEAFS	42957.78	0.28339604	0.37353182	0.01815947065275	0	-0.0342727452516555	0	0	0	0	0	1	0	0.49012494	0.25865763	42957.777
9986	QADLDTELTLDPTPNDLKRGDDEISTEMMMNSEDALNKMC	33874.805	0.36046496	0.85541356	0.029247614577499997	0	-0.6234639883041382	0	0	0	0	0	1	0	0.9406096	0.33107337	33874.812000000005
9987	VTKDDWGLRIRDDFCTDYVFSGLNNETSQQNYTTPDGVLT	91909.836	0.547428	3.780285	0.30671626362	0	0.3173031508922577	0	0	1	0	0	1	0	3.1702814	0.50612104	91909.9
9988	MHLSNTEVSLQPFEIQGMLGIEMFATLSIIYYDIANNNTL	75066.98	0.42143726	0.009163618	0.22065030441500003	0	0.022794421762228	0	0	1	0	0	1	0	0.089528084	0.41817388	75066.96
9989	VGQQLGSTEAAIDYQKISSTPWIEKGKFEEEDWGLKDIAT	48481.723	0.38984752	1.9713008	0.05134534374750001	0	-0.4538122117519378	0	0	0	0	0	1	0	1.4476751	0.34146047	48481.742
9990	LKAVSFPFSSSRSPLENPSSSPLFSEISLNETFSNLPDLS	44426.223	0.5388143	2.3300788	0.0886935698735	0	-0.0616995282471179	0	0	1	0	0	1	0	2.038216	0.48788726	44426.227
9991	TGNGSFPVIFSLSEDSMMFYDPNEDHWGALLNSSPFFGRT	157372.97	0.6224805	2.4427123	0.641098730875	1	0.3073813319206238	0	1	1	0	0	1	0	3.8250744	0.59856427	157373.02
9992	MEVGTTKKDDWEVPPMSDADVIHNELVSSGEWNFRSSGGH	60743.02	0.39820874	1.5878731	0.068124313184	0	-0.6637464165687561	0	0	0	0	0	1	0	1.8184738	0.36371404	60743.01
9993	SFVYSCRNKKLMTHLSEDDPENDYHAGESVRAPNQHRFSG	36602.652	0.18643099	0.062226772	0.0014302370415	0	-0.9025592803955078	0	0	0	0	0	1	0	0.02376628	0.1843005	36602.652
9994	FKGWNFSFHPENTKEGPRTQPCKITTEDFLMDHPSSLASD	34322.82	0.35260496	1.3242257	0.02689909674	0	-0.2217031419277191	0	0	0	0	0	1	0	0.8624263000000001	0.30651698	34322.816
9995	MDWFLVTATNGGISPDTSSGAAGDYTDFNHLSFSRLSQHD	64000.418	0.35593858	2.7677646	0.06554659672249999	0	-0.4710584580898285	0	0	0	0	0	1	0	2.8709722	0.29540765	64000.438
9996	WLFLNELYESRNSQCVVGGGKVSPNNVVFSSDNNFDIFIL	128427.19	0.5138699	0.8481345	0.1951754256975	0	0.1247527450323104	0	1	1	0	0	1	0	1.6769923999999998	0.4806406	128427.19
9997	IGDDLPTNIPAQIDFQWNIEDQSSGEFDVLSSLIPSLIVE	112355.5	0.6465993	3.3493123	0.563547909075	1	0.6486142873764038	1	1	1	0	1	1	1	5.1423874000000005	0.63617545	112355.52
9998	TYKKTSVDMNVSTSAQEGFQSPVMGVIVSDSLMGFVMLRS	70477.52	0.24174404	0.12503457	0.03718023145425	0	-0.8247294425964355	0	0	0	0	0	1	0	0.053512573	0.23520893	70477.516
9999	AMWDLRVETSIVQSLQLELEFESPSPVDIDHSSDDDSESL	25394.145	0.43021387	1.3635952	0.1185169851125	0	-0.7751216292381287	1	0	1	0	0	1	1	1.2369812	0.39785033	25394.156000000003
10000	PVLDHGLVSDPEAMNTTSDGSELFDQPSAMIKTHLYGEEE	34618.87	0.3561993	1.635477	0.0336425521625	0	-0.8562608957290649	0	0	0	0	0	1	0	2.3799853	0.3081325	34618.887
10001	SAVWDCMDQNEDPPKDDPAFSTCATSSVYDGENLNFSQQQ	51347.582	0.3824533	1.7287586	0.0157871853025	0	-0.7956137657165527	0	0	0	0	0	1	0	1.9633552	0.33860332	51347.6
10002	IESDHEEMEETLNAEDIRTDHHHQASNSAGTWDFHKTPGS	28357.668	0.22289254	0.3368671	0.00656146577875	0	-0.9628483653068542	0	0	0	0	0	1	0	0.4135871	0.20662814	28357.66
10003	DIRRHRFMDTNPVEYWFKFERNTTNGLEDGWALLQDFGPS	156998.7	0.48460695	4.089405	0.4163987785725	1	0.0633770301938057	0	1	1	1	0	1	0	4.8556232	0.45968068	156998.77
10004	EDVLAALYNCSSSPSGNTVRQVNMELFGANDDPCLIYSDH	74300.47	0.47983542	3.2223327	0.0428710327575	0	-0.2810240089893341	0	0	1	0	0	1	0	3.3234186	0.44539586	74300.45
10005	EGDHEQYDLDNNGALHPPTTAMDIGDEPEDLLLEQDDMKG	58424.77	0.44436672	1.4221127	0.0899224708375	0	-0.9136932492256165	0	0	1	0	0	1	0	3.8927186	0.4025921	58424.777
10006	DWQYNYSNSCYPDFFNQSMDNQGTLLVESPPDPDRSPTAQ	119493.16	0.49520382	4.9940486	0.37890770396725004	0	-0.3583855926990509	0	1	1	1	0	1	0	3.363306	0.43957445	119493.086
10007	TSPSDVFMLADRLPFSTPDVLYSSSSANMVETLSLGFMEE	114163.14	0.58416706	2.7533622	0.21884429045	0	-0.0322084501385688	0	1	1	0	0	1	0	1.8372731	0.55179644	114163.14
10008	GSKKAADYTTQRIAAKKMYSPHPYRILQPSKPFRSEKSAD	22448.594	0.14802349	-0.15084743	8.3019624975e-05	0	-0.9346827268600464	0	0	0	0	0	1	0	-0.16224647	0.14797549	22448.59
10009	DMIIGALILIECRSKDSDKTPPSDVHDETSFTPVLMAMYI	48672.133	0.30203563	0.013991594	0.02185243584925	0	-0.339350938796997	0	0	0	0	0	1	0	-0.034694195	0.2864146999999999	48672.14
10010	LDGVQFTDQAPPSVDDRMDTVLLPMMDGSSDFDYWRNLNN	111291.6	0.5438087	5.816158	0.33520155598	1	0.2773428559303283	0	1	1	1	0	1	0	6.6254215	0.53002316	111291.63
10011	AMSFFMVGILDEGIQMLTRPPLPVFVMVEIDNEISPSSLA	53506.438	0.31238526	-0.013284683	0.08908488434	0	0.0357145331799984	0	0	0	0	0	1	0	-0.017364502	0.30764908	53506.445
10012	STESPAYNFMAQMASSDAECLGKALFVFKLSFFGLDALGF	54483.074	0.26515186	0.098049164	0.214898359995	0	-0.2405641078948974	0	0	0	0	0	1	0	-0.04292679	0.25818717	54483.086
10013	YDMGVSNWYKKTGLVRSVPHEALKNYHDKLIVVGFDDLDY	72269.28	0.24205494	1.6372561	0.0206433302	0	-0.174141526222229	0	0	0	0	0	1	0	1.7817933999999995	0.24025916	72269.305
10014	QTPGPVKTLTVPSQGVNGPLFDDVPNVNQHDYLSSPESAA	42577.32	0.27113673	0.3086481	0.009561368338124999	0	-0.8682829737663269	0	0	0	0	0	1	0	0.39262462	0.24685729	42577.32
10015	HDIEHIPVGMEDCRNEEKTTDSDLWYVISSDIYFQSRLKE	96653.234	0.47549987	3.8722832	0.437736706655	1	-0.3621457517147064	0	0	1	0	0	1	0	2.4612455	0.46286422	96653.234
10016	SWREQIFGLMGEDDFRKPNQGILAMERELSETSLFSTQWS	66121.52	0.44526303	2.3378205	0.0466124101075	0	0.1148134246468544	0	0	1	0	0	1	0	2.3387651000000003	0.38481897	66121.555
10017	GEETWVGCLYIEFREESIGLSGTDGDFKINWLNHHWDDGN	90449.72	0.60637283	4.987854	0.44044306415	0	0.0454818233847618	0	0	1	1	0	1	0	6.3240557	0.58033776	90449.73
10018	SIFSFEESNNMEEEEAAEKLSLEENVMADVYDVASSLNGS	29491.125	0.44416273	3.3817842	0.135224667875	0	-0.7250508069992065	0	0	1	0	0	1	0	2.5531442	0.41629604	29491.129
10019	GFGSEISGRCVYENVNTEDYQLLALSCTAELPFCKKSSPV	50264.508	0.3601061	0.3484912	0.09664493093724999	0	-0.3457192778587341	0	0	0	0	0	1	0	0.3918438	0.33204055	50264.51
10020	DWGPPSEEKYDVSQKSGVGYYLGAIQLRYEICPSDVQAER	37516.19	0.17916498	0.73946595	0.01957723239325	0	-0.2867394387722015	0	0	0	0	0	1	0	0.22899294	0.17425099	37516.2
10021	DCYSFDFKKEPQFRHKLPDFNISTLHDIYQSGQSSFSLLN	122928.62	0.38235164	1.1010854	0.15373618815	0	0.1525856256484985	0	1	0	0	0	1	0	1.1003877	0.3355645	122928.6
10022	GSHHHVDDTDSRVYDVSGMTPAELSFALDSFARGGPQQVN	71122.0	0.38342556	1.3188822	0.11033983767425	0	-0.5265247225761414	0	0	0	0	0	1	0	1.0938370000000002	0.32427704	71121.984
10023	LFSSIIPQTKEGAHREARRCYVLAAADLVWDSLFEMDDPS	55370.45	0.39818633	1.3019063	0.40418330624475	1	-0.2230798453092575	0	0	0	0	0	1	0	0.9701803	0.39110914	55370.457
10024	ELGTWDILKNNNDLMGSDLSFFYRGGQFEILFFMFWMIVN	123343.05	0.39120233	0.15285587	0.45721576104999995	1	-0.1668379604816436	0	1	0	0	0	1	0	0.21455812	0.38290367	123343.055
10025	AKTKELQDWLNGIFITDIPPSSMKALVQMDTSPANEESDY	59097.9	0.36482257	2.6993573	0.1714726090675	0	-0.4868615269660949	0	0	0	0	0	1	0	1.991559	0.34582937	59097.918
10026	YLDLQLCIFLPNNPDVQPEDKVFERDHSAFGCRNFTNPIK	83574.805	0.26962596	0.5832015	0.08794244003175	0	-0.3628003001213074	0	0	0	0	0	1	0	0.44088078	0.24983357	83574.8
10027	MRLDVVVDEETDELDHRRVCLEDNPEARLFIDMLDWEATQ	97531.92	0.5498484	4.1213007	0.3451090679125	0	0.0686037242412567	1	0	1	1	0	1	1	4.502326999999999	0.5386493	97531.93
10028	TRLEDQIPWGDEHLTEGDLFSSSMCQKSLPWTDLEAAIAG	85091.19	0.5518921	3.8917642	0.3592552131	0	0.3168856799602508	0	0	1	0	0	1	0	3.909244	0.50096637	85091.22
10029	TKVAKTKAREPISKETLNQPEVSSGDFYGKDDPCVLDVVF	88506.43	0.4079634	1.0104841	0.041257464803575	0	-0.305248498916626	0	0	1	0	0	1	0	1.0490878	0.3938024	88506.44
10030	PWTVTMESATTGLDYDFGGSDIPSSSEVKGEGYGNIGQKH	40747.6	0.2518314	1.6628547	0.04124992221465	0	-0.731011688709259	0	0	0	0	0	1	0	2.0834277	0.21667224	40747.605
10031	EIMQQKTLSPASIHAEGEGLNDLKIPFPNQDYTSPVQDNV	45837.066	0.2611169	0.85403967	0.00597357922925	0	-0.7830445766448975	0	0	0	0	0	1	0	0.4253974	0.23458396	45837.066
10032	TNSNHFRKQNLYEIKFDMATTFDESGSNGMELRYSSHSSC	48581.492	0.25146547	0.73614204	0.01753753987625	0	-0.6036544442176819	0	0	0	0	0	1	0	0.37270617	0.22686757	48581.496
10033	SEQETVETQKIKSGIFFKLPYQTAVKSPSHSTRSQSAESL	16312.849	0.15966226	-0.077622175	0.001346045516125	0	-0.8515689969062805	0	0	0	0	0	1	0	-0.11894584	0.15761183	16312.856000000002
10034	SFKATTTQMEVMESTDMNQYDNQESSVKFPWDLQLDLLNL	85171.14	0.5966433	4.3566375	0.425972881927	1	0.1027052849531173	0	0	1	1	0	1	0	1.4591508	0.5943569000000001	85171.13
10035	PPEPSVSVEGCDVGIMNVFTETNLQEFFECLFSQDWNPVS	147856.16	0.6282284	5.422362	0.6479312232075001	1	1.17488694190979	0	1	1	1	1	1	0	4.806603400000001	0.62679404	147856.16
10036	FEFKIEWNNQSDTPTGVESERSAALDWNFMDPAPCLHHTQ	90044.05	0.51008123	3.210367	0.1170527534975	0	-0.0291620939970016	0	0	1	0	0	1	0	4.498094	0.48106104	90044.08
10037	VDIELASSNTEDIDLDDLKFAKHQEPSMGDEELASGCPPN	34771.89	0.39446965	1.9005324	0.069539998415	0	-0.7393436431884766	0	0	0	0	0	1	0	1.1910024	0.35310996	34771.887
10038	YEQLDEISNPILDLHFTVDVEESEQGWGMQDNDKQIADNT	98254.41	0.59447473	4.8723173	0.3354702874985	0	-0.7131885290145874	0	0	1	1	0	1	0	7.509827599999999	0.5643073000000001	98254.38
10039	SPSSHSSQMEDFQDMNSGFEHPRRSKCDLPDLGLAAAPEE	39461.31	0.29929024	0.9009881	0.016888718982500002	0	-0.8732179403305054	0	0	0	0	0	1	0	0.75748706	0.2690094	39461.305
10040	VDSGFCMDINTNIVGSKQCSPFHKDLETLNFMEFEAQSSD	76803.31	0.46840343	4.7846065	0.104197367325	0	-0.5621994733810425	0	0	1	1	0	1	0	3.5184073	0.422502	76803.32
10041	SIDSLDLLIGSKLTNDSILNSSECKETASFYLELSEIEKP	75719.36	0.5004283	4.649645	0.166533510025	0	-0.3497230410575866	0	0	1	1	0	1	0	4.64003	0.45667312	75719.37
10042	PEEDGFPEDSLMLLRSSDYNPLLDGKRHKLVSLMNTPRVN	54362.113	0.2603349	1.0092763	0.10744251100364999	0	-0.3959112167358398	0	0	0	0	0	1	0	0.90800476	0.22941041	54362.11
10043	QSAHCILKPAEEKKLDKERRAILNLFSWNAEGCKKWDPSP	27640.52	0.17775339	-0.06218791	0.010658893143875001	0	-0.5592013001441956	0	0	0	0	0	1	0	-0.04402542	0.17414097	27640.516
10044	VNVVVRLSQLFSNSEAQNDMNNVTNVFIMRDASLFLSFSE	52722.742	0.32068706	0.18945193	0.15286286037750002	0	-0.2976803183555603	0	0	0	0	0	1	0	0.062330008	0.30648494	52722.74
10045	GVDFSTEDPISLEDNQFSSPATEMDLGLRDVVPIVDNEST	39680.836	0.43635133	3.014212	0.07612145705	0	-0.6448254585266113	0	0	1	0	0	1	0	2.3277197	0.40432316	39680.844
10046	ENEERASNNVAPWKGTLKKLTNAELCHFDTFQVHCENSNY	47631.055	0.20388742	0.3557551	0.013856531592749998	0	-0.6020338535308838	0	0	0	0	0	1	0	0.1742971	0.1950332	47631.055
10047	HKLMFGCVDCFEARDEIDASSYDIAGANGLGGDSMEPPDL	81686.37	0.3619366	2.6113014	0.070103753095	0	-0.3931737542152405	0	0	0	0	0	1	0	2.0221145000000003	0.32659695	81686.375
10048	IENPSHHPTERAYPLIPWTQGDTESCDGPLDSGSCRPRDS	29417.098	0.2094784	0.291816	0.0075997464410000005	0	-0.6415475606918335	0	0	0	0	0	1	0	0.36908436	0.20207435	29417.094
10049	NPEGTSSVEIENICIELNEPVLDSSGNLLQILEEEELNQD	29572.629	0.5934194	5.0547585	0.29286248868	0	-0.8423800468444824	1	0	1	1	0	1	1	6.024625299999999	0.573708	29572.629
10050	IDHGINEDASWRRKTALSRGLDVSGQTLNWFQMVGIDDKK	38526.785	0.20578727	0.75471675	0.01903708472925	0	-0.5749086141586304	0	0	0	0	0	1	0	0.59451187	0.19647923	38526.78
10051	ICDFRLIVDLGKILIGHSANYGGIEIANMMSSTLLEEGHQ	51128.74	0.20036706	0.02564621	0.0536736004025	0	-0.256618857383728	0	0	0	0	0	1	0	0.045907974	0.19342837	51128.76
10052	VTDQHVAQQGFLTPDDLEKLPFEEFGRRLGDLETSSQLAN	62590.703	0.45421913	5.385606	0.20477440476500003	0	-0.2371751517057418	0	0	1	1	0	1	0	4.717593	0.38666877	62590.727
10053	ISSLENSNSLNDAVNADMMPQFVDDSVKLVSDFPEALTEC	50154.11	0.5264023	5.2594204	0.24049888834750002	0	-0.4923676550388336	0	0	1	1	0	1	0	3.4022918	0.49849725	50154.113
10054	LLNPFSFVSGLVELLIGELLETEEVPTHYDMDLQSEWSSP	95511.74	0.62883335	0.44140625	0.652461683425	1	-0.0205840282142162	1	0	1	0	0	1	1	1.8126057	0.6043864000000001	95511.734
10055	ANSASDEVPYWLLVCTDYNAHFLEDHLQMATSGRDALSEV	90590.21	0.4543008	2.593239	0.5208510237175	1	-0.1189272627234458	0	0	1	0	0	1	0	1.6963961	0.4420617999999999	90590.25
10056	TFGMCICLAGLIQNGNEWLLTTITGDSDVTLAVAHEPLSD	52473.86	0.30005667	-0.056246996	0.1811558364475	0	-0.4774046540260315	0	0	0	0	0	1	0	0.3785615	0.2978017	52473.848
10057	SMYSMRTITRAMEKNPLFCAAIETSPTTDTNMSSLKGHEL	30235.406	0.17842801	0.00289917	0.00251897745825	0	-0.6800985336303711	0	0	0	0	0	1	0	-0.021816254	0.1760879	30235.406000000003
10058	CDNDTDEGAIDPFKYERHEIQHSGSTSVEEVLPVDMFEMA	79716.23	0.5035457	2.0393984	0.0388959595	0	-0.3378772139549255	0	0	1	0	0	1	0	2.0719990000000004	0.4868779	79716.21
10059	FETTHQIWEASPVSVGVLDKLNNTNFSEWVQFAEITSCCH	140773.52	0.4187871	1.0817031	0.3374184614175	0	0.1615661680698394	0	1	1	0	0	1	0	0.92467713	0.39621595	140773.53
10060	FRGKGLLLAQNGVTSACNNAFLHSHLEQEMENVDAGGRED	33029.53	0.19620337	0.14330196	0.0111048634745	0	-0.8912338018417358	0	0	0	0	0	1	0	0.015805006	0.19124265	33029.527
10061	SSSSVSGKFQNIHNWHEGSSFYENLFVRLGLDSADLGYKY	85845.125	0.3658745	1.5612881	0.47529517146	1	-0.0625068023800849	0	0	0	0	0	1	0	1.8254664	0.3337209	85845.125
10062	KKFRLGEVQMSVSNDSGFFKNHVSRQLEDDAAPTESLKMG	26265.734	0.20136334	0.038008213	0.003383789424	0	-0.6618053913116455	0	0	0	0	0	1	0	0.034433365	0.19205432	26265.734
10063	AGFENFDDEFYGLLDSELSGAEVFSFSSGFYRYPFGDQQG	227434.73	0.6459829	6.9934773	0.68651305255	1	0.6145590543746948	0	1	1	1	1	1	0	6.644767999999999	0.61073923	227434.73
10064	KGFNCLFVWPVFPAIVPTYDDVYLVTAIVIVIPELASGWS	58933.27	0.2578711	-0.02562952	0.12472494969475001	0	-0.0939364284276962	0	0	0	0	0	1	0	-0.098329544	0.2579934	58933.273
10065	LVSVNAKKYYSYSPQPIPLPPDSDEEGLKFEDLRELDLLL	64043.45	0.59574306	1.2056859	0.2844949225775	0	0.1726365834474563	0	0	1	0	0	1	0	1.8463054	0.55973953	64043.473
10066	MEESEKDLVGMSQEHKAGVEWEEMLNTVLFCNVDAACYQR	48451.98	0.42680442	1.504453	0.438860964818	1	-0.3688371777534485	0	0	1	0	0	1	0	1.1035149	0.42220032	48451.97
10067	TVDSSGGDEITSWLNNDGIPHDRSLWEPEIDDDEDSDWES	50364.508	0.53216773	2.357845	0.473946845675	1	-0.5294619202613831	0	0	1	0	0	1	0	2.7080007	0.47949564	50364.523
10068	YEFADGLWYLVASTTTSVSQNFTVLGFLLQYDWAHDILFM	155673.19	0.4728988	0.11574745	0.43068280984999996	0	-0.0422724708914756	0	1	1	0	0	1	0	0.033392906	0.48707607	155673.19
10069	NAAVEEGDGICWNLFFLTDWETKRLFQIIVWPEVASEESS	92571.5	0.3236182	0.7265471	0.42405907344499993	1	-0.1061177253723144	0	0	0	0	0	1	0	0.27921295	0.3296083	92571.48
10070	DAVGAPSSLESSDRDYNGGDSGIELPHQDGMSLEIHCSWT	50065.8	0.36461726	1.1138568	0.02689781047	0	-0.5331519842147827	0	0	0	0	0	1	0	0.9078834	0.33393124	50065.793
10071	SSLIADEMMVNAQGGQFTPSFTNTERSEDEVPYTMVGGLS	49527.46	0.31069311	1.3612497	0.0137051319025	0	-0.7270470857620239	0	0	0	0	0	1	0	1.57023	0.28506446	49527.457
10072	SNLPLIAIDLDGGPALRYIVVSEKEVDVMCKTTRAPDGEE	27692.355	0.1878632	0.6787995	0.01093598070225	0	-0.7141721844673157	0	0	0	0	0	1	0	0.23693657	0.18556204	27692.355
10073	PLPLEEYGELELHRFCKALFGLDYECREEDELLRDSVDVS	78751.95	0.4328593	1.8076369	0.5980332780000001	1	-0.0636800676584243	1	0	1	0	0	1	1	1.8069081	0.4042491	78751.92
10074	GNYWCEDMDIMELFGMETIGMQSILDDCPQGPPGDASSQS	163004.98	0.6178381	8.954889	0.5881480368434999	1	0.5764972567558289	0	1	1	1	1	1	0	8.310659	0.6037884	163004.97
10075	IHKLEEDSSQYCTNKSSWLPSGYNQIGLNLLIELFSEFPN	60025.027	0.4059879	0.44001412	0.44031458448125005	0	-0.0623367838561534	0	0	1	0	0	1	0	0.7939341	0.39679244	60025.03
10076	NQQVRSSDTFRGDEAASGDHHHILGDFVHLWLPPYLSGFI	122560.45	0.36433667	0.4876237	0.4316023491855	1	-0.0980040356516838	0	1	0	0	0	1	0	0.6928376	0.36479998	122560.44
10077	RHSVYCNLYETNNCHGNNTDLHEVAKRQYREMSLFDMEMV	82544.81	0.365269	0.7781141	0.013061874239999998	0	-0.3554919362068176	0	0	0	0	0	1	0	0.9474361	0.34691605	82544.83
10078	EAEELPYIGADMQQVSLDVSDDDHSYETSREAAAARIDQQ	29652.855	0.23853493	1.1725692	0.0172784191975	0	-0.9562109708786012	0	0	0	0	0	1	0	1.1863344	0.2243	29652.863
10079	QTMDHRDVDIRSQQEVVSSVEGVAIEQENFGGHSQRLLGE	35981.72	0.19308025	0.4192543	0.00246090366475	0	-0.89307701587677	0	0	0	0	0	1	0	0.35585904	0.18883584	35981.723
10080	MDIIQEVEWAKEKLIPIESTDIPLILFFVDDIEGVNLMLQ	120403.16	0.4370258	0.59102714	0.592888958075	1	0.3927864730358124	0	1	1	0	0	1	0	0.43209195	0.45344377	120403.18
10081	KRAVVEDYPKLTNQFYSCFETTLPQVVIAGGNKVFLALPD	52812.344	0.24348447	0.17445469	0.13270764869075	0	-0.171715646982193	0	0	0	0	0	1	0	0.08832312	0.22423731	52812.363
10082	EDSFPPAFPCLLSTDTLIQGNSELTETCDYSSIQQQRTGV	74264.93	0.38293338	2.8330162	0.16718481247375	0	-0.2979981303215027	0	0	0	0	0	1	0	1.2209683999999998	0.32865286	74264.945
10083	HQSDDEQHPYMFDGTNKRVTEEQQKFNIIKISDQLFHVII	43410.56	0.19284879	0.37085462	0.01063983082325	0	-0.5299745202064514	0	0	0	0	0	1	0	0.201823	0.1843985	43410.57
10084	MLNAFNNAWYQTRSANELEVEKVYEVGFTKPLGREIREGF	48504.383	0.20769827	0.630152	0.01640064507	0	-0.4593385756015777	0	0	0	0	0	1	0	0.55617785	0.1941415	48504.37
10085	LLKLDVVGSDLDPNNQFEGLFFAWDINDVDGVYQAKPQLV	144591.22	0.5875771	3.1007905	0.6175411829349999	1	0.489661157131195	0	1	1	0	1	1	0	5.018254799999999	0.5772318000000001	144591.19
10086	GTEEGNDFPDHFQKFGDGFDLYDSVQEELQEQLIDNCDDV	121606.25	0.63364315	8.446629	0.64005326335	1	-0.3340317606925964	1	1	1	1	0	1	1	6.5286355	0.5848219	121606.234
10087	KTAPYIMEKYDDMNDVRVLIVVGMLNFETYDILLDRFDFS	103894.56	0.4063262	0.42774296	0.3861735769075	0	-0.0397682748734951	0	1	1	0	0	1	0	0.6879029000000001	0.39143127	103894.56
10088	QVPIEHHLITISDDPFMSVFLQQEEEWEDLVLGRRATQKP	129547.79	0.5489445	6.6516356	0.5126880229674999	1	-0.1870821118354797	0	1	1	1	0	1	0	6.674853999999999	0.52831846	129547.8
10089	SSLSVVNCDKESSPESKRLPESTTSSICNWKAVTVSNLSF	53184.594	0.17101389	0.08020115	0.0029605070415	0	-0.4297574162483215	0	0	0	0	0	1	0	0.019509315	0.16936345	53184.582
10090	TWSNSECLNGSPWGDPSSSALDQKPFSDDLCNLFTDDLNE	89829.05	0.6251775	7.8737645	0.44321758096	1	-0.2460946291685104	0	0	1	1	0	1	0	7.1903834	0.5942614	89829.05
10091	DNDLILWSNQNANSKMCTFTAVTGHYNKFGYDEDCSYGSL	63523.03	0.26446408	1.913928	0.034473383824999995	0	-0.3516710996627807	0	0	0	0	0	1	0	2.3293822	0.24432749	63523.027
10092	IMDMFTLCQIENWAWSLRVKLFPQPIICCTCSSYQEEGLD	71995.555	0.29803064	-0.007582903	0.222506155165	0	-0.4654418528079986	0	0	0	0	0	1	0	-0.05707264	0.28974143	71995.53
10093	LKPPEEYLAFGIVNGFDRSSDLDLEEEWDAMFGNTFGCEN	187115.62	0.65504616	9.849583	0.6948111456999999	1	0.5852901935577393	1	1	1	1	1	1	1	8.902012	0.6237441999999999	187115.62
10094	DSKMRPGMLPSYPPDIRRPVLRLVMNDDYDNYVEMLREDT	39341.2	0.30626878	0.9326787	0.06240612046525	0	-0.4174644947052002	0	0	0	0	0	1	0	1.1123816	0.28271863	39341.195
10095	VFQMEGLPLSSGENDHYFSRINHRSCSSSPMECLFGPYMG	76864.94	0.3564647	1.4492819	0.0573048701875	0	-0.2955667078495025	0	0	0	0	0	1	0	2.130893	0.3117304	76864.92
10096	SEGNGNSCEAYTIETFPVGSRNDDPEDLDFAPALLGTSVT	101276.45	0.45745808	4.1382904	0.18393066147999998	0	-0.3223697543144226	0	1	1	1	0	1	0	2.6034951	0.40123102	101276.484
10097	IDILLSSEDKIHVHKYEILNVSQGVVVNMPAERVWIGETG	44966.08	0.18218003	0.39157248	0.00975959384575	0	-0.2876923680305481	0	0	0	0	0	1	0	0.50713587	0.18089756	44966.086
10098	NTMNTDQEAMHGFCEPPVMFWNLFSREVAMVAQDLMRAEF	86904.09	0.32516238	0.38361716	0.4554906608825	1	0.1094363704323768	0	0	0	0	0	1	0	0.5098058	0.31597307	86904.1
10099	AILLMLSFLELQVTSIDLHQGVLILDVHPDVDWPMTTRTI	92224.086	0.32166865	-0.034434557	0.1436719038475	0	-0.2587767243385315	0	0	0	0	0	1	0	-0.105300665	0.33065394	92224.086
10100	SLDQLENNISAVGAHCQPDCEEHSSFDFSYAFSNTGEAGG	76009.29	0.48579842	4.704446	0.120466368575	0	-0.6206709146499634	0	0	1	1	0	1	0	4.833291	0.40035474	76009.305
10101	ARLEVTTANLESPSFNGQSCSMGADNNEGNLAVLDEMFNP	71443.945	0.5007264	1.8127294	0.03326197823	0	-0.5401941537857056	0	0	1	0	0	1	0	2.4309154	0.46816114	71443.984
10102	FDATNGKEVFLGFKEQEYECKSNNGSFRYWLFAVFKPAGF	75955.36	0.21361396	0.12620378	0.11528043065	0	-0.4612433314323425	0	0	0	0	0	1	0	0.009996653	0.20392646	75955.375
10103	SSDRDVATTLANVRKEISELGAETVADDLELKEEAVTFRK	30294.762	0.23623024	0.48328853	0.01026936957075	0	-0.9101276397705078	0	0	0	0	0	1	0	0.07792258	0.223711	30294.777
10104	AADDWMFMDRHQQQDPSESNTSGTIFLRDWDPGIHHYMSP	58672.844	0.5160742	4.8789415	0.08859249743	0	-0.333406537771225	0	0	1	1	0	1	0	4.269591	0.48108932	58672.836
10105	QQFPKLDLVSQSRESEMHVMEVPGNQEPFPSFPTTGAITS	52905.29	0.24098197	1.1037775	0.0065584136695000005	0	-0.4325912594795227	0	0	0	0	0	1	0	0.90061235	0.22084749	52905.293
10106	SSDNFLDYLCQTFLWAPFIMLNNDKNETYLEEDFLKVITR	126806.734	0.47276524	0.3026061	0.726514089975	1	0.3511694371700287	0	1	1	0	0	1	0	0.6620866999999999	0.4784355999999999	126806.73
10107	FLEDDLSEASFSSIFSDVCSMELLTPEQRPPEFVQAEDKG	168095.03	0.5485523	7.9957566	0.5519131940162499	1	-0.4074127674102783	1	1	1	1	0	1	1	7.3472753	0.51627195	168095.03
10108	LLCSRDDKSSTEFDIGGDTSGVSANQEHTGEFQIECKKAR	38445.266	0.21485119	0.25592923	0.00378486474275	0	-0.8782554864883423	0	0	0	0	0	1	0	0.0490932459999999	0.20464456	38445.266
10109	EEEVNESDHISYEEYSDDSQFDLDPDPILIPFHYVSHYHF	93989.13	0.5271416	2.698733	0.5203676553150001	1	-0.3749191164970398	0	0	1	0	0	1	0	1.348244	0.4724892	93989.125
10110	AVLWFFPSPFFWFADDVRVFSLGADNMEMNFQGSITSELE	88533.21	0.55850554	0.5482886	0.5205156772125	0	-0.0867013558745384	0	0	1	0	0	1	0	0.47753835	0.54983926	88533.22
10111	EWFCDVHGGSNLTDGCELVMEAFIWFGLDELQDMAQQEGE	170499.83	0.65723425	5.975851	0.7624615477	1	0.2083052694797516	1	1	1	1	0	1	1	4.3477497000000005	0.6536525	170499.83
10112	PRSGSFQSFNGQEAQKLTDDAEEGETSQQIPTNFQQGQHN	16560.215	0.17485055	0.03037095	0.00127202615375	0	-1.1631532907485962	0	0	0	0	0	1	0	0.07173753	0.1693861	16560.215
10113	QSHHQTTNFFATGSTSLPRNEELDDDDFGCDPDNDDLGIV	55898.43	0.34368747	1.1213014	0.1638480098115	0	-0.7629095911979675	1	0	0	0	0	1	1	1.3424956	0.3153472	55898.47
10114	EGFIGFGLAPDNIDNLLDTHQPLLSPCDLSNMTVDICENE	140957.56	0.6220555	6.6914253	0.493008338075	0	0.2218085527420044	1	1	1	1	0	1	0	4.908703	0.6012228000000001	140957.55
10115	HGENWNFDPRDEFSLDSTHWSMDSEMIGFAEVRQENWQSS	170459.89	0.64666325	8.11804	0.47725941891	1	-0.0753388553857803	0	1	1	1	0	1	0	7.6020365	0.6081944	170459.88
10116	LDDEDFVAAVPESSINIFGSNSFVTSKYPDYIELTSPNQA	98282.055	0.40990737	3.2390633	0.3050835254075	0	0.0073695792816579	0	0	1	0	0	1	0	2.8890333	0.36423516	98282.04
10117	SSTKKKSTEKSADFEQLWLVDIDMNAILLFLVDGSPNKQF	93064.83	0.36484426	1.4974606	0.40755801340154996	1	-0.4408125877380371	0	0	0	0	0	1	0	1.1592243	0.3815686	93064.81
10118	AVQEECNDTSNETDYDTQNLDTPSPFSHQSAWFQLLARDG	48751.957	0.3801772	1.0064685	0.16559506731625	0	-0.5354536175727844	0	0	0	0	0	1	0	0.46333313	0.3378935999999999	48751.95
10119	VRITTSMLMPYQEAEFFTDPLNSRYCRSSEEDWLDYEAIL	105103.85	0.63293064	3.445363	0.5094215347675	1	0.2716708481311798	0	1	1	0	0	1	0	4.175109	0.59378994	105103.88
10120	RQSLSDDPSRRFDTHQIDETIHKHFETATIVSYMIARHWF	50259.523	0.19243808	0.12167001	0.037463062880249996	0	-0.3889308869838714	0	0	0	0	0	1	0	0.03488922	0.1855569	50259.53
10121	DELDTFDLSEITVGEASIEEDHYEEGQEVPSLIDSVGFSI	67483.75	0.49304295	3.6431441	0.2765054362	0	-0.2254939973354339	0	0	1	0	0	1	0	5.148986	0.44726068	67483.766
10122	GNSTGSRINPILKVSLIEEQNMGNNMKLFKIQSKYEGAGN	19915.25	0.1674509	-0.04564786	0.00095239588525	0	-0.9599761962890624	0	0	0	0	0	1	0	-0.04664421	0.16575517	19915.258
10123	ETTFTSNSSLIYMPPGEMDDVDIAADQKDEINDEINMNFL	66308.07	0.49708208	2.8642786	0.0930682258125	0	-0.4644253849983215	0	0	1	0	0	1	0	2.7045534	0.4578109	66308.08
10124	SMQYLDLFIFEEMNNPPTFDIQAKYERCKLFQFFHDGDLR	174520.17	0.4545806	1.2769502	0.5502839309249999	1	0.1843841969966888	0	1	1	0	0	1	0	0.49501026	0.4425396	174520.17
10125	VHHHDFSAPSLTDEALPEIDVWTTMAEMHDRLGGNPGDFG	97438.734	0.5547421	5.7053547	0.24198666826075002	0	-0.1814563572406768	0	0	1	1	0	1	0	4.1651125	0.51721114	97438.74
10126	SDDSLNNGIEYHDQDNINTNNNSSCKERLNEAFAQKPLDL	26287.527	0.21988615	0.3616581	0.00299983684375	0	-0.9134072065353394	0	0	0	0	0	1	0	0.19148278	0.20733918	26287.523
10127	NCFVIEGFVLMIDNHYESIFMCSLWSSFSNEGYGSTLSNG	95236.664	0.4718079	0.022120714	0.3836926867625	0	-0.1059314012527465	0	0	1	0	0	1	0	0.043456554	0.45513716	95236.69
10128	GRYGGLDLMSHGEYFQHLGLNGIKDIDFHHSTDLLVIVKW	85598.26	0.34574258	0.2860813	0.266152601575	0	0.2145503014326095	0	0	0	0	0	1	0	0.30166054	0.31251594	85598.3
10129	TYSIEDWGWADNPVRLQEPAVGSSLDIDNEDFLPGDFFPS	167554.39	0.71200126	7.925425	0.5077074205	0	0.1761398613452911	1	1	1	1	0	1	1	8.103624	0.6740041999999999	167554.39
10130	ERSAVPDPEVVKDESIQKGLEHIFPDSYSLPYFGFPENFA	77654.695	0.56046456	2.5401993	0.40869882119125	1	0.2636290788650512	0	0	1	0	0	1	0	2.1142318	0.5208971	77654.69
10131	RGSYLGDDVTCNNQVEASVLDLSPPNAVLPFALRISETAL	56805.816	0.31179732	0.2186153	0.03671151215	0	-0.0393640175461769	0	0	0	0	0	1	0	0.13771033	0.2962429	56805.832
10132	VFPNVNLLFLKEELGHDSQLEQEMYLNADLFSGELSDRSF	108456.13	0.5641918	5.567274	0.48912326405	1	0.3347579836845398	0	1	1	1	0	1	0	4.7190294	0.5210108	108456.11
10133	RTGEDSEMNTEDYVDDACQNDLESGVVLYNNEFDYDVDPR	39329.047	0.53604984	2.7363975	0.2901068737625	0	-0.7920002341270447	0	0	1	0	0	1	0	4.3867025	0.4962531	39329.066
10134	KLSMLHRDEFLSVPYEIGYVCYEFGDEIPQVFCKMDGLDE	102178.67	0.5993817	3.392983	0.588413950685	1	0.1391248553991317	0	1	1	0	0	1	0	3.4511507000000003	0.5817444	102178.695
10135	TAGSIGMDYGDTYDDPAKHVIGEPEAVASCLLESEEGAYH	34801.906	0.30793548	3.0273814	0.035605185237499996	0	-0.7253276109695435	0	0	0	0	0	1	0	1.8148268	0.2809695	34801.906
10136	GDTGSCLFQVTGFIDFSEEECGNFVIDPIEEAVCRKNQSH	85024.01	0.5169537	4.207185	0.42343109644375004	1	-0.2428921908140182	0	0	1	1	0	1	0	4.0861835	0.48763847	85024.03
10137	FELLPGTAVDERLRMNDDSLQASWELEIEMPEDDTTPMMN	39700.918	0.53608304	2.8816535	0.1578126972125	0	-0.3960949182510376	1	0	1	0	0	1	1	5.125758	0.50081825	39700.914
10138	YPLHYDLDDFRRMSSPQLTEDMVISSDNILEAEKLHDYPK	72704.82	0.47924057	5.442832	0.1520234973425	0	-0.4165822863578796	0	0	1	1	0	1	0	4.3164377	0.42922813	72704.805
10139	SSGGYDLYDGFSKEQMKRGERGFGKDINMLTFQFSMSPSS	49892.527	0.2570064	1.2532347	0.026312607735	0	-0.246463730931282	0	0	0	0	0	1	0	1.2853997	0.21814977	49892.53
10140	PETSWPNKILLSSMPSFSYLNLDADPKDLQREVENDDKEE	18860.938	0.3530408	0.63547873	0.10194987630800001	0	-0.8885966539382935	0	0	0	0	0	1	0	0.5798094	0.3077662	18860.93
10141	GLGSLQQNLKFFDSSWDPTEETATMEEYRFQQPDFQPQNP	63558.03	0.46417406	3.4133313	0.1832451583725	0	-0.6003434658050537	0	0	1	0	0	1	0	2.988934	0.37744123	63558.01
10142	SGRLAGFSGGDESQGEMITNGLAPQPESSHVGNHNNTDIY	32580.082	0.1928747	0.3066826	0.0018431651377500001	0	-1.0785682201385498	0	0	0	0	0	1	0	0.23919606	0.18761761	32580.09
10143	PQIDDQNGQKRSFASLCLMALRRTVEKDLETSEAFNSDMI	29619.324	0.24153845	-0.05594015	0.017030150013750002	0	-0.6867685914039612	0	0	0	0	0	1	0	-0.05544758	0.22922382	29619.316000000003
10144	EQFDGTQQFSSYDFATTMSSLYLDMKFDFISDTEFLIPDL	188886.4	0.6676173	5.4771576	0.7708788605	1	1.0250515937805176	0	1	1	1	1	1	0	7.032273299999999	0.658195	188886.4
10145	EEGAEALLDPITTRIDISGNTLYIAIVPDFFDDPQLGTFY	132724.5	0.5285096	2.8645043	0.371074806495	0	0.354286789894104	0	1	1	0	0	1	0	4.6968393	0.4998922999999999	132724.52
10146	VPQGYDHLNNMDFSEKEHQRYESDLEMERCLSSYRTSPTT	41101.38	0.2807981	1.4219544	0.043369536686499996	0	-0.578323483467102	0	0	0	0	0	1	0	0.8713453000000001	0.24293098	41101.38
10147	SEEPDYARSNLGDSFSSNQDDAAVTTMDIHRSILTNTTSD	41746.41	0.2168836	0.58745205	0.010070424697249999	0	-0.8960843086242676	0	0	0	0	0	1	0	0.31919813	0.2062677	41746.41
10148	VDSSLTSSDFPDHDHTFSQQPVDSNRQSVTQKNNAALFFS	40149.117	0.2317781	0.80297935	0.003995132035	0	-0.3512115776538849	0	0	0	0	0	1	0	0.46886182	0.21557255	40149.11
10149	GNNYEKLLIEIDITPPIGGYEGGVLKEMGTPWYFSEDLCL	129124.39	0.55875665	1.7952855	0.428690860035	1	0.515901505947113	0	1	1	0	1	1	0	2.6567326	0.5346748	129124.42
10150	RGYYSDDLVSDDHFEGKFQRNHPFDLGLNIATDSPSSELD	42320.4	0.44264048	2.6746926	0.1105734867625	0	-0.6362351179122925	0	0	1	0	0	1	0	3.0018911	0.37738484	42320.395
10151	LAEDDPSFSSLIAPENLYQPPKIVQQALFSRQHQSAEQSM	62439.156	0.20773077	0.87079895	0.05006175120800001	0	-0.6883140802383423	0	0	0	0	0	1	0	0.72382843	0.18832456	62439.168
10152	CCNPSICNEEDETRSSVFTLSDDLSLSNSRPLHEDPEEII	27621.078	0.3756332	2.314241	0.03658270908375	0	-0.7522138357162476	0	0	0	0	0	1	0	2.1097586	0.33410147	27621.074
10153	MEGFSTIGTGDLCWGGLEQPFGKDYISKSPMAIREFDFVK	101050.96	0.5282682	2.656513	0.1577833105	0	0.031810987740755	0	1	1	0	0	1	0	2.112116	0.48410332	101050.984
10154	GLIEGTIKKYENKPSMDPLDCLYAVPPSFDTQSFGVMRES	65544.29	0.41292357	1.5172906	0.06699160266025	0	-0.1267673075199127	0	0	1	0	0	1	0	0.73885584	0.37761462	65544.27
10155	MMEVSDFAEHFHFVDELAFIVRILLIEEENIQDSSTIGAG	113084.664	0.38138887	0.23964095	0.4945306646775	1	-0.0906548947095871	1	1	0	0	0	1	1	-0.0111520289999999	0.3817667999999999	113084.67
10156	INDSVVHTKKSYGGFSLGNYGNGYLLTLYSELGNPPDLIC	74683.664	0.34837356	0.33038902	0.25634541693125	0	-0.1293628513813018	0	0	0	0	0	1	0	0.4236641	0.3263771	74683.65
10157	NFIHDFINDDLSYDGFNFWPNGTIDANEEWLTVRQSATNG	241813.56	0.6476668	7.709494	0.6787611463025	1	0.4343886375427246	0	1	1	1	0	1	0	8.894981	0.6314506	241813.58
10158	SAEDFLEKQGELEARLTDWEDLIFDFLKNEFIVILYTAEG	125355.43	0.5373191	2.168194	0.6549611003875	1	0.004985605366528	1	1	1	0	0	1	1	0.98950636	0.5366684	125355.44
10159	RGADLGCDYNWWIEVTLGGEWEASHVQFSSVYEDLDFYPP	180891.98	0.6919813	3.858296	0.770373191225	1	0.6890228986740112	0	1	1	0	1	1	1	7.324449	0.6781655	180891.97
10160	MEADQPDNTIFDCKATMENHHLFGPLIETPSGRVKQQYGS	55514.098	0.20557517	0.8940847	0.031108857968249998	0	-0.4370612502098083	0	0	0	0	0	1	0	0.8136344	0.19058247	55514.1
10161	RVTDFSHLYLDAAGGYFWLSSHDDYYANASKSDDNGLDLK	138041.14	0.5879913	2.9930005	0.46721092410000004	1	-0.1560840308666229	0	1	1	0	0	1	0	4.0229855	0.53942996	138041.19
10162	WSGLTSLKGVGGSGNRSQQVDHQASKMQVPGLDIDGYGPL	30487.7	0.20206481	0.4745884	0.001535747774375	0	-0.5533064603805542	0	0	0	0	0	1	0	0.28421497	0.18961172	30487.688
10163	GYDFDLFMAGIAKLPSTKRGKCFGGSDGPVEDNAAADTCN	69115.77	0.2716526	1.7867678	0.06383527619575	0	-0.2633395791053772	0	0	0	0	0	1	0	1.5173706	0.26060316	69115.77
10164	HSMGNNHMSLAESLIQNETNNTTSVDEAASSSEEPAARFS	22712.652	0.19587404	-0.02884245	0.002823815019	0	-0.906699001789093	0	0	0	0	0	1	0	0.04972148	0.19001208	22712.648
10165	GLTRSLSMNDSNSVYVYTGAVPDDLEQWDDQIGQLTDLGF	164911.27	0.5518193	7.3681164	0.4918657256425	1	0.1549787819385528	0	1	1	1	0	1	0	7.241836500000001	0.50914276	164911.3
10166	MDLVAEFFYPSEADLEDSPESVRGSPPITEGVNEPPMEDQ	39624.8	0.40226114	4.245798	0.11753304334300001	0	-0.6714653968811035	0	0	1	1	0	1	0	3.7487574	0.34984162	39624.78
10167	AWEVLLESDLQDDYNSLWDDHMDMSEEENTGFKNDSIEPE	109645.65	0.608085	8.112545	0.67890240473	1	-0.7008068561553955	1	1	1	1	0	1	1	7.6238694	0.5702354000000001	109645.68
10168	TYINQVSASGVRRSTGDDDGLQFKNDSNNNNLDSKDPGVV	25789.637	0.19725853	0.041190147	0.00102643255925	0	-1.0698473453521729	0	0	0	0	0	1	0	0.037736416	0.19136381	25789.629
10169	MAFNQYPACGSLDYFAMVGSPSRFGIGKIVMGPQQNEGEG	73851.44	0.27624652	0.9863466	0.06925264174125	0	-0.5351711511611938	0	0	0	0	0	1	0	0.4037423	0.24687876	73851.43
10170	DNSSIRVPELPLFGISNLPDSCESSGKKGSKPSASEEEAY	25868.555	0.2002071	0.14413404	0.014717567283499999	0	-0.8848987817764282	0	0	0	0	0	1	0	0.0586957929999999	0.19025224	25868.555
10171	AFDVQNQGGEVSEFDLFEAHNPPRIMMECDSVAQADMASG	143067.36	0.50881004	2.773877	0.1300709609175	0	-0.395439088344574	0	1	1	0	0	1	0	2.9028924	0.47756848	143067.39
10172	TSEVTGGFLPDRSVDIWIPQYTSPRGFGFFSSDVVSLQFP	169524.6	0.4291503	0.8433776	0.188045763935	0	0.0740195363759994	0	1	1	0	0	1	0	0.8441405000000001	0.40287364	169524.6
10173	GHHENLDSDYISGDHNRPAANDQEFSITTGVSGFMQSSKE	29443.387	0.21847475	0.6929834	0.011420469565	0	-1.0134975910186768	0	0	0	0	0	1	0	0.83659005	0.1952731	29443.383
10174	EEVSDFNYNALAPIDDRLELRGDFATSCIQRLDWYNSLGG	109475.59	0.49799648	2.331065	0.38050686302500003	0	0.1557058095932006	0	1	1	0	0	1	0	4.0435286	0.45057878	109475.6
10175	TTPTRALIWIAVFDFEAASPEGESFSPLQDFEVHPWSISL	151137.6	0.5860698	0.3041234	0.30041817515	0	-0.0453155525028705	0	1	1	0	0	1	0	0.006961584	0.5572151999999999	151137.6
10176	ESYTSTKVITCFDFQNTVEMEVPKDSRPFISNNQKVADVV	44110.84	0.22126994	0.46357918	0.01077883998225	0	-0.442322313785553	0	0	0	0	0	1	0	0.1784152999999999	0.21331893	44110.836
10177	ANIAMMEFLSNEIFGHPWLIDRSAKRWRSLLGFWEIGNPI	142126.97	0.30104694	-0.038560152	0.30208068180000003	0	-0.253095805644989	0	1	0	0	0	1	0	-0.028578758	0.29158884	142126.95
10178	QQQTNLNDGYQYVDHLEAELRHYPTPFSGDGRQTALDLEQ	50306.875	0.41352466	1.4253889	0.03300774039	0	-0.5988014936447144	0	0	1	0	0	1	0	1.9348818	0.34966674	50306.85
10179	PNMGDYPVSHLAQQGCSRISSKKSGQSSPAASPLSDKGGL	18653.68	0.1585052	-0.051824808	0.00040604925525	0	-0.9769273996353148	0	0	0	0	0	1	0	-0.017107964	0.15632512	18653.695
10180	VEDRDESPQLQDCLLLTCLGFGKMNNKEFVVGPDVTESFC	42985.848	0.28164053	0.7410531	0.3454522724075	0	-0.1848750561475753	0	0	0	0	0	1	0	0.93709505	0.27193978	42985.844000000005
10181	QRRLGETQGKEIFYDFFEKILWYFGFTTEANAQPNSDSYN	62570.676	0.29791334	1.0145317	0.56389029808925	1	-0.5041728019714355	0	0	0	0	0	1	0	0.46265507	0.29835373	62570.652
10182	LRSGQEIIEDAKMPITPSWQAYQSTWLSGWMNSRRLSPMC	75246.0	0.32590994	0.1631248	0.1806885987325	0	-0.4103189408779144	0	0	0	0	0	1	0	0.16878867	0.29032475	75245.984
10183	MYDIQGTSSTLQETSFSKAGNMMWIHYCVIKLFDNWPQHD	59396.58	0.2234145	0.45450974	0.0883628272625	0	-0.5863432884216309	0	0	0	0	0	1	0	0.11173892	0.21693888	59396.59
10184	HPIDSSVNINPNHSFSIWHQEFMYSLDEEEKKHFDDTVDI	90575.17	0.58357203	4.107478	0.390093125225	0	-0.0948027297854423	0	0	1	1	0	1	0	3.5560997000000003	0.538949	90575.18
10185	YWGTDIEASSNSTGISGVDDLSSVKFESNNQGHCTNFMFT	49013.26	0.34257197	1.8513677	0.0271445151125	0	-0.2071583271026611	0	0	0	0	0	1	0	1.6820488999999998	0.307829	49013.266
10186	LWDGSIIDIVGAQYQPDQTHGCHGTPKEAALDHQNKTSFI	61578.223	0.21507873	1.5961983	0.01178205740575	0	-0.1468843817710876	0	0	0	0	0	1	0	1.1229277	0.20625076	61578.242
10187	EIEAELDDITLIDRTFKHKVWDMITQFSCVDNNSQNQGSE	43608.285	0.24824096	1.7137419	0.29100260156675	0	-0.433665931224823	0	0	0	0	0	1	0	1.3363621	0.23449948	43608.277
10188	KVPSGRSNFTILGYSPRINNLESFRLAEVLSKINQQEEHD	31154.477	0.17736687	0.00027155876	0.01632612069825	0	-0.7859625220298767	0	0	0	0	0	1	0	0.09092617	0.1727124	31154.477000000003
10189	DYPVTAVWSNSFWMCEMQEPMFWDIRPPDGLLDGNPFSDG	161168.9	0.65827036	4.085939	0.7035337687000001	1	0.5723365545272827	0	1	1	1	1	1	0	3.807353	0.64769906	161168.9
10190	TMSMVFLINFSSEVVMMPEAEDKSWSFWEKTIGSERSLEE	60672.32	0.41482618	1.6928694	0.203330153925	0	-0.1985769867897033	0	0	1	0	0	1	0	0.9088938	0.3892755	60672.324
10191	AAYNNQQEVWNPSQVAKRPTPDWGNMPSERHSQIGWKNPT	40908.312	0.17291959	0.32865047	0.0013139846535	0	-0.6726389527320862	0	0	0	0	0	1	0	0.21340752	0.1673732	40908.316
10192	HGPEMSLPDVFLVIVKEAESDWELSSVVVTLANNLRSYPN	54842.87	0.29946497	0.67385685	0.16849583266575002	0	-0.5508643388748169	0	0	0	0	0	1	0	0.6228416	0.2953759	54842.89
10193	CIILQMSFNPIDKPYSCLEPLVGADIDIVQEGSGQPSPWF	95363.22	0.4481588	0.8829274	0.12166013249	0	0.1187099367380142	0	0	1	0	0	1	0	2.8740787999999995	0.41600087	95363.18
10194	LKKDEQLEQAGNPELIIHLTLSFGFAPTEETNLHTTLKTF	51206.54	0.21903214	0.6018331	0.049003606221	0	-0.363009363412857	0	0	0	0	0	1	0	0.16757321	0.20739679	51206.547
10195	ANLNLEQSGASSLEGLITLGFDQTRPKPILRFLSEGHGLI	38844.246	0.24655816	0.380373	0.048550984209999995	0	-0.3262224495410919	0	0	0	0	0	1	0	0.20228148	0.22469443	38844.24
10196	HPSLDKYSRNTFTASLISSGFMDQQDFSIGYTMGVRYLEV	88911.95	0.38181192	0.46625423	0.1455117243415	0	-0.227880522608757	0	0	0	0	0	1	0	0.8725785	0.3298933	88911.945
10197	GFVRHEIRQQPSYLWDFRKWQPPPMKRDALTETWTNPLVE	42571.586	0.21641958	0.6157577	0.034016150179999996	0	-0.153910145163536	0	0	0	0	0	1	0	0.47873855	0.2101938	42571.582
10198	AGMLALQSIFEPNNVDYAMSSADFWSYWNTEAQILSPFFL	192038.83	0.61655176	0.43493748	0.741842908075	1	0.6338890790939331	0	1	1	0	1	1	0	1.0764717	0.6140770000000001	192038.81
10199	QMNSPPALRELTAPDSFSLQNQQCRGTAEAFNDPLNGASG	27254.906	0.25981885	0.061103344	0.003825143238	0	-0.6861253976821899	0	0	0	0	0	1	0	0.3695333	0.23142606	27254.918
10200	NNLGFYLTKESNELSLDQTTDEDLQQWSKKMADDLLLELN	44709.086	0.56230474	6.7816396	0.251492612425	0	0.2640994787216186	0	0	1	1	0	1	0	4.834297	0.5364211999999999	44709.113
10201	VESELRSSFMITAKLVDYALYLLDVVRSSSTWEFYCSRAG	44513.81	0.20711772	-0.047608137	0.19697129919	0	-0.4195099771022796	0	0	0	0	0	1	0	-0.0977993	0.20625016	44513.816
10202	LPPEAVKKEMLEDPSPMANHQHWMEREVTSDEDNFTLRSS	33192.535	0.29052714	0.20323563	0.00916732740975	0	-0.815859317779541	0	0	0	0	0	1	0	0.34221077	0.26516253	33192.54
10203	NDEKNHPQTINLLVSVMIDLDSEHNTSLEQRENKPSLGFT	34449.133	0.23619518	0.13040543	0.01800099287725	0	-0.8096492886543274	0	0	0	0	0	1	0	0.22166157	0.22701973	34449.133
10204	HLNLQQSHMDNQLVPCESHEDICSTFVNGIFEEPVTLEFL	141414.12	0.5884304	2.1783056	0.46371593632124997	1	0.1734150648117065	0	1	1	0	0	1	0	2.9324630000000003	0.56842154	141414.12
10205	RLDLESACSFPGRNYEPCLRPDLQKDVDQDNASYLDLADL	56439.855	0.5156704	2.0402238	0.0319130783725	0	-0.1681979894638061	0	0	1	0	0	1	0	3.0991678	0.4736698	56439.88
10206	DLVSFLSLRTNGLQSLPDWEASPLQDRMLDLFNGDYKLSI	125735.234	0.5442089	0.9861115	0.43913297035000004	1	0.4996866285800934	0	1	1	0	1	1	0	1.1204765	0.5145607	125735.234
10207	ILEFNHVGEETLPDDAKTSFFPMLHENCSNTGNTALHKAS	57260.613	0.3125386	2.2828183	0.13907049244775	0	-0.4136454164981842	0	0	0	0	0	1	0	2.07972	0.26532435	57260.637
10208	EADYGADILGACDFDPQFVTCLMNKDEDYLAEDWLAFCAR	206572.94	0.6509055	4.220787	0.760794846625	1	1.0554521083831787	1	1	1	1	1	1	1	3.5469801	0.64255875	206572.94
10209	KAQNLKCPNLGKYNMLRALARIHPIWDKDDDKYVLDESPW	61931.426	0.2488286	0.078161	0.0172492620775	0	-0.2948193848133087	0	0	0	0	0	1	0	-0.02547741	0.23673183	61931.434
10210	RTYDDYFQLPSRKSMVSTTRVYNNEGLELDELSLAFATLM	91867.65	0.55412126	1.0744547	0.32264053719249997	0	0.1080231070518493	0	0	1	0	0	1	0	1.0516871	0.50621724	91867.64
10211	TGASIGHFPLQEEEKTIDVQENCFVFGLGEDYEIPPLVAN	90640.21	0.5421124	4.5915833	0.36130478703	1	0.0949736386537551	0	0	1	1	0	1	0	2.33615	0.51574373	90640.21
10212	WDSMAFLHYAINHGCCDTLFPSEFMNKLVREYGHYRMPSD	82309.99	0.29923412	0.17511487	0.36472974624	0	-0.2799596786499023	0	0	0	0	0	1	0	0.30066252	0.27470738	82309.97
10213	MQAIDFSGNMEQNLDYLLTSTVSEQEVPLDTNNWKKGGLM	69230.71	0.48238194	4.5622296	0.26078014444500003	0	-0.3470624685287475	0	0	1	1	0	1	0	2.8911896	0.4462939	69230.68
10214	HPQHTNQVDHKDNASSGKTVKYGDDGNRFSSCFLQNTEEC	55343.574	0.20150639	0.7103375	0.0037871265949	0	-0.9473946690559388	0	0	0	0	0	1	0	0.3492632	0.18800013	55343.57
10215	KEIMQNPVQQRACQDLLDLTTTLVGVITSFELNVSSCKWL	70694.6	0.33779	0.04422164	0.22554294243975	0	-0.4193907678127289	0	0	0	0	0	1	0	0.09013796	0.3280687	70694.57
10216	VLSHDDHQFDIPAMKLQEKDEAGDGNLHELNNPESDDTGY	21190.352	0.24987386	0.3294096	0.003993515215	0	-0.9303756952285768	0	0	0	0	0	1	0	0.77183485	0.22756557	21190.363
10217	NACEQNEEVPKMRAIDGEGGAQMNDYYGDNPLTTVNFENS	29362.586	0.35058856	0.92497456	0.0093731435605	0	-0.7618075013160706	0	0	0	0	0	1	0	1.3939965	0.30012736	29362.582
10218	VRSFESPEKQGEDRIEPDTAIGEEGPTSQQNNSFKNLELL	28693.746	0.24683674	-0.021646261	0.002296975488	0	-0.8916123509407043	0	0	0	0	0	1	0	0.06966877	0.23071176	28693.738
10219	DALPGSQADGSLDLGGNNNNTFSDASEVEADEGDMDDISR	22894.062	0.2745714	0.44286728	0.0178328796425	0	-1.066492795944214	0	0	0	0	0	1	0	0.5336896	0.25756934	22894.062
10220	LDCEKIESKIREYLRFWQNDAWTGGLPLEQLLLELSSFDS	99761.5	0.48020095	0.1974492	0.5358250288275	1	-0.2174741923809051	0	0	1	0	0	1	0	0.30351543	0.4745447	99761.51
10221	PVFLMEEKLRFNEHCGDEEQSFEEDDTVSSVDRWLQQTAQ	65916.1	0.30836555	1.5856354	0.07643648559	0	-0.5581332445144653	1	0	0	0	0	1	1	0.56905735	0.2853700999999999	65916.1
10222	MARQRDGLAHLQHAEGLVNHHLPTTLFDPPVMNKEPAGGQ	33168.004	0.19567065	0.16101742	0.0055797652439999994	0	-0.6293483376502991	0	0	0	0	0	1	0	0.2713189	0.18768549	33168.008
10223	IGEVLDDMGDETDTFDDANGGAYGRSLSSLDEEPARPKPV	25410.719	0.23154727	0.41661978	0.052477722612	0	-0.9382208585739136	0	0	0	0	0	1	0	0.20209432	0.21868044	25410.723
10224	KMTIGDMADLIVEIKCQAILEPSSEPVVDVPLDVDITPWT	86188.06	0.50248754	2.0647037	0.07298815465	0	-0.0506238527595996	0	0	1	0	0	1	0	3.0207646	0.49398106	86188.08
10225	STGGLPPLDLNASLIKTEVLADFLQLNTKIQIPLQEEFSN	53797.47	0.34668875	1.0654751	0.250799903	0	-0.3532010912895202	0	0	0	0	0	1	0	1.4359707	0.32289448	53797.48
10226	SRWEDHQTVLKDDELSFSSMWPGFFDDESLRTGGIKRDYG	126196.36	0.57845557	8.092014	0.50900388085	1	-0.0827194601297378	0	1	1	1	0	1	0	7.185650999999999	0.54790574	126196.37
10227	QRLILKMRYETQVLGRGHYMIWISPWLSFTPFKQEFSFNF	121149.1	0.23557442	-0.075401545	0.085434144003375	0	-0.3852515816688537	0	1	0	0	0	1	0	-0.080924034	0.2284953999999999	121149.125
10228	TDPFCVEVIPIILMFPCRESAFNNYFVLNEEKVGDRHMDL	60683.395	0.22124682	0.1600306	0.0701874062525	0	-0.255326509475708	0	0	0	0	0	1	0	-0.0264854429999999	0.21729748	60683.41
10229	VEENSPSLWAVDSLPTQLLQEESVAALEEMDEIEEADNYE	34571.555	0.5013407	2.3618104	0.342546811375	0	-0.9129685163497924	1	0	1	0	0	1	1	2.2284896	0.46278387	34571.555
10230	KFNQLGGNQNNESAYSSAGLLRDFLDDVIFVPQLILKEVP	69596.74	0.4058186	0.72305095	0.4389916593225	1	-0.047585405409336	0	0	1	0	0	1	0	1.882764	0.39861292	69596.73
10231	KQLSFRESSSIAAFIRVIEWNDRTMKPVSQNGYWEPRADA	45928.41	0.1803818	0.09567976	0.006930017954499999	0	-0.6693626642227173	0	0	0	0	0	1	0	-0.062053442	0.1750494	45928.402
10232	LPSLAENTSFHKVEITTTITEDLTHWVQEMPCDVGAVDEA	47559.457	0.4063431	1.8077182	0.09294682778749999	0	-0.3943498730659485	0	0	1	0	0	1	0	1.3593487	0.3933110999999999	47559.457
10233	TITAEDFKIKESSSCLSLASFNNSSSFPLGGYNGEGGLLV	48012.992	0.36639202	0.7235366	0.0543380668775	0	-0.2310645133256912	0	0	0	0	0	1	0	0.37332368	0.30437267	48013.0
10234	PSTKLPWCHTFVLCNDLFNSTSLGCDFDDKGWVSETFLTC	141360.1	0.5683063	0.5253962	0.5959052738	1	0.5320054292678833	0	1	1	0	1	1	0	0.5234939000000001	0.5410719	141360.1
10235	SFDQTHEEEAAWSHPHQHIEQFGHSHQENPLVRMNQSSLS	48665.67	0.18630978	0.568691	0.00539574557875	0	-0.8008316159248352	0	0	0	0	0	1	0	0.50549304	0.17945011	48665.67
10236	DFIDVTEDSEQEDFNKNEPDKSDLRGIYVQDGEETSEVCD	25018.309	0.24778755	0.32355428	0.01351424825	0	-0.9029412269592284	0	0	0	0	0	1	0	0.37994576	0.23884243	25018.32
10237	ALQSLDEDNDIPKEITNMQEEMDLSILGDYISREEEFDEQ	87463.74	0.5706299	5.672186	0.4833617292025	1	-0.7189337015151978	0	0	1	1	0	1	0	6.855689999999999	0.53234327	87463.76
10238	QPSPWPLSGCRKKISSVVNEDSSLRALLEAQISHSLQMGL	34974.69	0.1977594	0.071434736	0.0093016925875	0	-0.319508284330368	0	0	0	0	0	1	0	0.077940226	0.19157782	34974.7
10239	VHEVGFFDELLEWTPICVDSSFWIGISTSDPRAVRFDSPS	245942.73	0.5704529	2.0950756	0.64520401418175	1	0.3281330466270447	0	1	1	0	0	1	0	3.2998216	0.5666129	245942.77
10240	SVNWDNEFFYWRRNSSVSSWRDEYNVVLILDDIEQDDAEE	48170.055	0.54410213	2.8075879	0.43246547370000005	0	-0.5310689806938171	1	0	1	0	0	1	1	3.2542706000000003	0.53192246	48170.062000000005
10241	DLIGSKDCLEAISEPHGWAASMNPAFTNRRVNKQRGGSEV	74956.22	0.1745187	0.44206166	0.02828856604865	0	-0.4951639175415039	0	0	0	0	0	1	0	0.5409734	0.17126371	74956.22
10242	NPSYGALSGQSTWPSMYFEQTTQVKWRWNPVFPAKISSKQ	47814.426	0.23256728	0.5241164	0.050665983456	0	-0.4646794199943542	0	0	0	0	0	1	0	0.86122394	0.21061563	47814.438
10243	MMPLVAKTSSTAPFQEDIEESTSQILIKFGDVWCNCGRSS	43570.23	0.3062068	0.9315587	0.140650006876	0	-0.4943591654300689	0	0	0	0	0	1	0	0.96573055	0.29276162	43570.234
10244	LLLANAEATGRLTNNAEIDLLFWWDFDKISFLFNGKICNL	132403.66	0.46032238	0.2457838	0.6252082981875	1	-0.0267398357391357	0	1	1	0	0	1	0	0.11673045	0.46383384	132403.69
10245	RATCWYEANYENNNSPHVQHSSTTELEISSAYRASTQQQF	39167.336	0.2216577	0.63181806	0.00396790313525	0	-0.7249768972396851	0	0	0	0	0	1	0	0.38291502	0.20071824	39167.344
10246	PLDNYHQLNNDADVVAEEKYDWEHSCNHDWCGSQIVMFDV	129955.26	0.59085006	2.174046	0.31499008221999997	0	0.0969448834657669	0	1	1	0	0	1	0	2.624892	0.56953526	129955.305
10247	FLIFQADFLCSPHLSPTSPGSTSSYNIPPNNQEVPLRRNG	68720.36	0.2513248	0.76305497	0.050653701391749996	0	-0.4651940464973449	0	0	0	0	0	1	0	0.23946476	0.22349724	68720.37
10248	LDPQHYMTIEGGEGFSSISKTASYAYCDLCPGHPGVENQF	46657.805	0.2734938	1.6737545	0.030282653027500002	0	-0.2751870453357696	0	0	0	0	0	1	0	1.83914	0.24287714	46657.8
10249	VRGTFQESIALMMKDDVVEMIPNQQWDGDSECPPTIKSSN	39318.6	0.35500374	0.63451695	0.042484708107	0	-0.6196811199188232	0	0	0	0	0	1	0	1.3259246	0.337842	39318.605
10250	PLDRLQLFNLLPYFMVDGSAFPSFSRNVDTHNNILKKETD	65444.695	0.22304495	0.24386287	0.33436818794225	0	-0.4806835055351257	0	0	0	0	0	1	0	0.09483647	0.21594661	65444.69
10251	MALQYQTTELEDNNNGPDETGTSDPPFTDGFYNEQNRASP	28241.418	0.27266213	0.5718572	0.009869750755	0	-1.0019841194152832	0	0	0	0	0	1	0	0.9984772	0.23333758	28241.434
10252	EELNVESSPVIIFKEAWCAEGDAARLSTRLVMTEKFPNQT	41600.29	0.20096827	0.5869963	0.018116891524600002	0	-0.4818021357059479	0	0	0	0	0	1	0	0.13266516	0.19592011	41600.28
10253	KLGFGNTPLDFSPSISLLDDIGGKDGQELDTIEYSSNYPK	69415.05	0.51868516	3.9162848	0.2037881749775	0	-0.3592588305473327	0	0	1	0	0	1	0	3.3187556	0.45856372	69415.01
10254	ETTDFWEDEKEEDADLVNHNKNNSKLKSDLSTKAKADSVP	26068.586	0.2194943	-0.06898403	0.024147495909950002	0	-0.9737911224365234	0	0	0	0	0	1	0	-0.11492801	0.20202631	26068.59
10255	GEIRELDGNSISISDLNSFHPAVLSNEVRRLVLEKFNHVT	66585.36	0.21728484	0.2101996	0.061554221215500006	0	-0.2584857642650604	0	0	0	0	0	1	0	0.29383302	0.20103851	66585.34
10256	DALEEMEADSSDSECQLNDTTSNAGWIRLGGLHQTSPKAD	23277.969	0.20501345	0.17756796	0.0208227468135	0	-0.9499268531799316	0	0	0	0	0	1	0	0.6010953	0.19692159	23277.973
10257	FGSTNCEIWLPPLSSSSALVDSQLVPVSPDPWDFDSALDG	119186.484	0.5920649	4.9588346	0.38725235412500003	0	0.3677003085613251	0	1	1	1	0	1	0	4.876283	0.5613165	119186.484
10258	PTITMNFPPRAHFSPPFTWKLLFIGEGNFDIMIGEDWIYG	182054.48	0.4263243	0.55965436	0.43148612524749996	1	0.1670785397291183	0	1	1	0	0	1	0	1.1095178	0.42761216	182054.42
10259	TDSSTLGGYINWVEECKDAANTSSSLRAQAQNNRMNPYYM	54327.11	0.251083	0.9490737	0.02481421585525	0	-0.7174146175384521	0	0	0	0	0	1	0	0.8270122999999999	0.23017006	54327.11
10260	PSSMEPETNNTHRRFEYSTQSVQNFEMTTNGEGNHLRVIP	29032.871	0.18663676	0.15888786	0.002035143831125	0	-0.847968578338623	0	0	0	0	0	1	0	0.19578314	0.1820305	29032.86
10261	MEERENDRQVFEYLVNYGGEDANWDPEDLQQASSFLHPCD	71137.01	0.53002477	7.2961926	0.389464764075	0	-0.0826173424720764	1	0	1	1	0	1	1	6.3509827	0.4769271	71137.02
10262	ITSIEDDNNLIVLPLSANSNVDFLSCDSTKRNISPMDWFC	145318.73	0.5231799	1.488914	0.2401547296625	0	-0.0128621188923716	0	1	1	0	0	1	0	2.4657235	0.5018811	145318.73
10263	SEWVSKPLHEMNFNTLDTTNQSSNISQNLQGFVVSDQQFK	38263.047	0.31528327	2.288019	0.015136781795000002	0	-0.7243627905845642	0	0	0	0	0	1	0	1.8123857	0.27586508	38263.06
10264	DQLWMELGSYWEADELDLLDFLQWVHKGDMNPYTAGDGDS	202300.34	0.6342007	10.088205	0.7533223549255	1	0.7270314693450928	1	1	1	1	1	1	1	9.498758	0.6289885000000001	202300.36
10265	AIYLSDDHVNDSILDVEKMPLRNARDSNFDPRPQLESRHR	24484.176	0.24440412	0.58726907	0.011849088157475	0	-0.7517123818397522	0	0	0	0	0	1	0	0.39821815	0.22595716	24484.168
10266	EFILVNLFDYKTEGQIASSSDFDSFGFYDDYDFRKHTPLN	154274.61	0.55207664	3.6336546	0.5475851696	1	0.3260213732719421	0	1	1	0	0	1	0	5.215212999999999	0.50294185	154274.66
10267	YIDVEDLLDGGLAELFSRVESLNFSNQGSPLFFDHTELGV	198556.05	0.6145044	4.876873	0.688684811375	1	0.7765032052993774	0	1	1	1	1	1	0	5.963116599999999	0.57919437	198556.08
10268	MDQDGMKVRVPSCLEIDVEVHIVILVSLFYNNEVSEPPTL	45370.348	0.23679033	0.19940138	0.028953997069999998	0	-0.4490225911140442	0	0	0	0	0	1	0	-0.00059604645	0.23872684	45370.348
10269	ADPKKEFLPLHHQFLGTVRAFHEPFDFTTSDFGILQFLDW	161075.34	0.5689165	0.67436874	0.5103911269375	1	0.2806500494480133	0	1	1	0	0	1	0	0.8116441	0.5546744	161075.39
10270	DDINKKNRRRRLDDDGRILRLGFDGIDQGDKREMLLDIQP	50565.133	0.2583555	0.7241181	0.00940148117455	0	-0.5131947994232178	0	0	0	0	0	1	0	0.4661614999999999	0.24755822	50565.137
10271	TYKKDFRCSVVTKLGKVNFTPILEVRLALQLRGSCFALDQ	41308.664	0.1698676	-0.06717396	0.002240165055	0	-0.5451399087905884	0	0	0	0	0	1	0	-0.090812445	0.16696817	41308.66
10272	LEPIEEFVKIFDHQLSPDLHNNPNNHRLLDFQEQGVNHHQ	64732.61	0.37343687	3.6914496	0.0688862783375	0	-0.2498046457767486	0	0	0	0	0	1	0	2.5985918	0.32597816	64732.594000000005
10273	RIAMKKYASESYDEVWDLGDPPMMSATLQLEDNEKTLSDE	33558.34	0.51797074	3.1531312	0.21204603378125003	0	-0.6933507919311523	0	0	1	0	0	1	0	2.7276263	0.48099995	33558.324
10274	MIHFDEETNTLNSDHSSLNVMKGDSLDVDFAFYNILDLLV	106800.17	0.5676429	3.8189828	0.5432883152	1	0.9265674352645874	0	1	1	0	1	1	0	3.3066949999999995	0.57395524	106800.16
10275	NPLSVLRFSPDMGDTLREESYEDLLLDIREEQFDLAVLVF	151217.44	0.56418777	3.4151688	0.64772608889	1	0.679250955581665	0	1	1	0	1	1	0	4.1115046	0.5590385999999999	151217.44
10276	DDGDDLLERQILETKERSMDENGRINTISSTGGLFGDKVQ	33698.383	0.20318662	0.5895922	0.00627283880775	0	-0.8631453514099121	0	0	0	0	0	1	0	0.65412664	0.18947482	33698.375
10277	CVDILALDMCFSIDLREKFPTALYGDILDLQSGNLGIKIS	126748.08	0.46331948	0.24269748	0.5352696098	1	0.3795986771583557	0	1	1	0	0	1	0	0.39734483	0.44873896	126748.06
10278	GPWDFSTVLWLLLSLGPSNAKMRSKDGTTYQNSPILTGVR	55779.97	0.253443	-0.021551132	0.19040684721275	0	-0.4095489084720611	0	0	0	0	0	1	0	-0.023797989	0.24863955	55779.973
10279	LAGISAARRLQMYKIVDSWSPSVGGQTKAKHIDCPPWLDF	58041.945	0.25347796	0.2687993	0.0277734283525	0	-0.0863106399774551	0	0	0	0	0	1	0	0.20763469	0.24848779	58041.957
10280	GMRGKIDLFINQAEESMCSSAIDIQKETLFEVAAGSCGLT	75614.25	0.33046517	1.255968	0.0979013144675	0	-0.0739607214927673	0	0	0	0	0	1	0	0.6468358000000001	0.30227968	75614.266
10281	LDELPEMESGDTTRINLGGLLNRQMGGFSSGTEEHFLGEE	30575.84	0.32820892	0.6279088	0.02052614998	0	-0.8499875068664551	0	0	0	0	0	1	0	1.8662306	0.28981757	30575.832
10282	TRSAAHHYISNMQQLITSSSSDDVMMSSERRDESLTRPSR	29263.59	0.17753255	-0.061125755	0.0025694484631500003	0	-0.9173412322998048	0	0	0	0	0	1	0	0.0242421629999999	0.17554837	29263.59
10283	FVFHQQPEEMQNPMFLDGLFELSNSIEEEKLKPPHLSDSQ	82818.625	0.58474714	7.326538	0.5282052174727501	1	-0.0549625344574451	0	0	1	1	0	1	0	6.239644	0.561036	82818.57
10284	VYREPPLSDEAALPWLDDHFDLLDVEDKEPNALWENLSVW	245625.42	0.65787244	7.9940495	0.768218969375	1	0.9869267344474792	1	1	1	1	1	1	1	7.542517	0.6551307	245625.36
10285	NNRITSSLDSGAVSNTSVTGFTTNIDLPLSMEVKQPVIMF	58818.51	0.26906008	0.42094278	0.0305057236125	0	-0.589966893196106	0	0	0	0	0	1	0	0.18602943	0.25122732	58818.504
10286	IYACTELEAELEKSGLPGDEEDNQLSMKQFEMLDDFCGEI	54237.688	0.5771484	5.291937	0.3755707614325	1	-0.2771249413490295	1	0	1	1	0	1	1	5.612794999999999	0.5463237	54237.684
10287	YIKVLSPSRVAAKPIINSAEPSTDNMEEDIPFSKSLQTTL	32756.506	0.23761472	0.07365203	0.0052772990362500004	0	-0.755958080291748	0	0	0	0	0	1	0	0.004933834	0.2227169	32756.51
10288	KTNNNWDCPIIDEKIAMLVVMGLTCPDALYLNSILWDETT	80810.28	0.39408034	0.35350132	0.4764853308675	0	-0.1547761857509613	0	0	0	0	0	1	0	0.43378997	0.39192626	80810.29
10289	PVWTQQMHEFSEILDLEIATPSSPQSLPPQGESDHKTYGI	36598.58	0.45807335	2.3827896	0.13133054450175	0	-0.2641588151454925	0	0	1	0	0	1	0	2.2842572	0.42457616	36598.582
10290	LDELGGLSNLNRRQSSSSEVSPMICETQPGYVNNTLLIEE	37217.19	0.30644673	1.0484245	0.0114542626825	0	-0.7614784836769104	0	0	0	0	0	1	0	1.1584504	0.2937127	37217.2
10291	ITTSHYRFEKQRDQQEELFVNNKNGGESNTIEEWYGQSMN	42567.215	0.3546248	1.2049462	0.024511196872999998	0	-0.7548781037330627	0	0	0	0	0	1	0	1.9269063	0.31493968	42567.22
10292	EDFKTYKRILVGRMSFGSPPFDVGEMEVDVGLNNYYCQVE	82254.43	0.39005545	0.44927502	0.0910639760925	0	-0.1750013977289199	0	0	0	0	0	1	0	0.47567034	0.3674894	82254.44
10293	VELEASIPPTINSGNLGLLCYDLASESGSAVVDYSRRGNT	44021.25	0.2958827	0.8002372	0.12551342104275	0	-0.4997715353965759	0	0	0	0	0	1	0	0.67283845	0.2784063	44021.25
10294	LQDRKDGYEQNVEEKYDNNKVLRREVDPIPWNGDESTEVP	21040.664	0.20873012	0.22285175	0.003716316166	0	-0.8653221130371094	0	0	0	0	0	1	0	-0.03463745	0.19970073	21040.664
10295	MDYHDFSKVGRREGVSSFSETCDMSFPVSSENHHSSQDND	29885.79	0.24675573	1.5447015	0.02630745438925	0	-0.9912263751029968	0	0	0	0	0	1	0	1.1125267	0.22853011	29885.79
10296	CSNAQAYDGMEISTQTQSALGVENERNNLGWLDGLNKSNS	31752.758	0.31367257	1.9442587	0.0354685067775	0	-0.88740074634552	0	0	0	0	0	1	0	1.9724551	0.28590068	31752.758
10297	SIPKDPMDITNADYYVSKDPDDSNQEIARMQPTSALNHLF	32899.863	0.25545123	0.42358685	0.007350127635	0	-0.3465316891670227	0	0	0	0	0	1	0	0.2593212	0.23028642	32899.863
10298	ENFATEWDVPPMTSSHLVLDKPELLGKESADGNLFPILNT	87706.17	0.43796152	2.695966	0.05068885212	0	-0.3287751972675323	0	0	1	0	0	1	0	1.8034459	0.39754203	87706.17
10299	MGFDLNDSVPLQTYDFDYMMTYEQLKLEYKMKKDETPIPL	145504.48	0.50684804	4.118563	0.45362292952975	1	0.4738605916500091	0	1	1	1	1	1	0	5.682599	0.49280977	145504.47
10300	QGFYNYGHSLVTSDEYQFKYHQLHAMSQARPGGGGSKPDS	32304.25	0.19437473	0.9035499	0.026203036828175003	0	-0.9560588002204896	0	0	0	0	0	1	0	0.70646846	0.18550979	32304.266
10301	ATFEVRSSRMQPLSSSQTIPSALYNLALDQSDFKKMVRTF	52248.375	0.2234168	0.17065382	0.0200115846985	0	-0.3681676387786865	0	0	0	0	0	1	0	0.17179489	0.2089973	52248.367
10302	TVGLDDEELTSFDDLISVSFDVDSETNRMAGILWLTCRSV	116736.45	0.47263458	1.595309	0.565560201	1	-0.0298639126121997	0	1	1	0	0	1	0	2.0605853	0.46230167	116736.48
10303	YLIPCSLFAYNYEYDNDKELMFNEQEEQQQIKAEEIWSDP	103530.28	0.61153173	5.3273716	0.372475077815	0	-0.3122233748435974	1	1	1	1	0	1	1	1.9154853	0.55966276	103530.3
10304	DVPLLQIQFSYGTSKIKALSFVSNHVNNPSYAMNIHQNFF	52530.832	0.1835795	0.0852406	0.0081876893075	0	-0.3394162058830261	0	0	0	0	0	1	0	0.1816206	0.17735732	52530.836
10305	GRLQQQLWMSMDDQASAPVTIVENNDDGSGRNQTSSENKN	18656.68	0.19824909	0.18445611	0.00460141804	0	-1.07487952709198	0	0	0	0	0	1	0	0.17848492	0.19061792	18656.68
10306	FLVDDIANSTQRIQQHGMADGYKIMLQQSGGFSSPNDKLP	32744.115	0.18645233	0.7337569	0.0070217395372500005	0	-0.3934605717658996	0	0	0	0	0	1	0	0.44969273	0.18183549	32744.13
10307	VDAISRRYLLMEVPSEDLLSSKLFSMGQAESHSADPKSGE	34960.13	0.21373203	0.73746705	0.048814985042124996	0	-0.5309112071990967	0	0	0	0	0	1	0	0.4570154999999999	0.20427895	34960.14
10308	MEIGTRSYDTESIRCVPAEALTNNTTLEPPENKPDTVPFN	28741.96	0.20970947	0.03646159	0.0020115454807499997	0	-0.8412873148918152	0	0	0	0	0	1	0	0.30258775	0.20178686	28741.96
10309	GIENGSFVQMFGYWDDRKSEEMSILHNSREASEPDEPKLS	20898.207	0.40307084	2.840458	0.09338148902525	0	-0.5337392687797546	0	0	1	0	0	1	0	3.5231404000000004	0.3588558	20898.207
10310	TSLLTDVEANRVNIPANTDPEFDIRNNQDLVGKSPHSQVP	27773.914	0.21483839	0.20021725	0.005195021863000001	0	-0.8002544641494751	0	0	0	0	0	1	0	0.15709257	0.20492227	27773.922
10311	MEPSSHSRSSSFDDFGFHGNLLDDSPANLPPGDSSNENDF	30685.125	0.5085225	2.3191972	0.10622058809749998	0	-0.6612744331359863	0	0	1	0	0	1	0	2.6783407	0.42595884	30685.14
10312	LKMEVTTDFQHLAESLWFLDDDLFNNSLNGNRMEKRGGEK	139706.73	0.5510764	6.9736776	0.6185691920005499	1	-0.1042619124054908	0	1	1	1	0	1	0	5.371751000000001	0.53592294	139706.73
10313	RNNSMDDSPDDDLPWVKVNISSCFDDSTNNNHSSVKFQMS	50721.98	0.31025365	0.8907926	0.0931746975985	0	-0.6062265634536743	0	0	0	0	0	1	0	0.89526296	0.28664532	50721.98
10314	TTFLSSWTPEEYYCECHWKKNDLCLHVKNVQTSLLQLPGT	54869.67	0.2631184	0.41100407	0.28182898464775	0	-0.3299795389175415	0	0	0	0	0	1	0	0.44210243	0.23846053	54869.688
10315	HYGNQIFLAGVSIPLQNAQVVNTSTEIRTSYELNLPETLS	35402.242	0.23317006	0.41354585	0.006539549422500001	0	-0.5712643265724182	0	0	0	0	0	1	0	0.50473607	0.2180862	35402.24
10316	ALAPWNNEIDATEQYDQPPKELELRCKLALLELPNNNAGW	45037.492	0.24934192	0.5295466	0.024758602560000002	0	-0.6107972264289856	0	0	0	0	0	1	0	0.26371765	0.23250107	45037.504
10317	FDQFQELPPHHGDEDLALDDDSIFNEAIEEEGETPNGRGL	47693.816	0.37506855	1.7737107	0.297122748825	0	-0.7119827270507812	1	0	0	0	0	1	1	3.5358372000000005	0.31915426	47693.85
10318	RETSSLTFDDELSEVQVTTSSLQQHLYCVRKKLNNVSSFN	47050.31	0.18749787	0.5095594	0.02623748529425	0	-0.8640471696853638	0	0	0	0	0	1	0	0.70253325	0.17739062	47050.316
10319	DGVSLLVDFEDYEYGAEDLEIRKKSLIPPLALLQNVDIDA	76795.2	0.46329963	2.598607	0.4073611462075	0	-0.2151374369859695	0	0	1	0	0	1	0	2.682821	0.43470657	76795.2
10320	LPNKSQDMHVKWQLPGGELNESWLSTMNYGSHKEDYNYPY	61392.58	0.41307434	3.927131	0.11342642375875	0	-0.4404033720493316	0	0	1	0	0	1	0	4.021001	0.3427206	61392.555
10321	EPWSEGFGMGPTPSVTKRQQPWRFDDHKKSYGPRKLVPFL	40888.234	0.18123063	0.40258288	0.0024233632909	0	-0.4125270247459411	0	0	0	0	0	1	0	0.28049302	0.17714177	40888.234
10322	LGDIACMNIDSSFEMMALRSYASFTNFDNELEEDSMLNIS	136714.53	0.6089807	3.6874456	0.579826910525	1	-0.0792297646403312	0	1	1	0	0	1	0	3.7145896	0.5666332	136714.53
10323	MFDMIVHNLEDDEYNHDDMDDFRPGESYHPKLTREKRVDS	49516.816	0.22291628	2.3804655	0.1427733038467	0	-0.6273632049560547	0	0	0	0	0	1	0	1.9199336	0.21422474	49516.824
10324	DKKQEQETQWDGSTDGLLKISNEWKRCFFGPKHITWNDLL	58883.207	0.22550419	0.7481954	0.104677080195	0	-0.1126848459243774	0	0	0	0	0	1	0	0.15916061	0.21597713	58883.215
10325	TLILCFELSSCGRRKFDHGVATKKDNEYSLPALDEFFAAY	64715.18	0.46322805	0.40531516	0.139794325725	0	0.0374986194074153	0	0	1	0	0	1	0	0.5703813	0.40837485	64715.17
10326	WLPGLEAVVDSENSGVSSSGENSQSSLSNAIMGMSGESSD	28886.371	0.20742022	1.0937475	0.005950641945	0	-1.0479124784469604	0	0	0	0	0	1	0	0.92616403	0.20117787	28886.367
10327	EILDFNDTTGIWDLGLPENQVFDPGLEYFDFPYFDGNCSL	270725.44	0.69889754	7.9090595	0.9115770230000001	1	1.390714406967163	1	1	1	1	1	1	1	9.917007	0.6980491	270725.44
10328	KLPEVPMTNPNTYNAGALDTTLNNDVVINSGSGFMDSQNL	32423.79	0.33426204	1.7901758	0.014976703558499999	0	-0.9317194223403932	0	0	0	0	0	1	0	2.4717448	0.30610675	32423.79
10329	ANISVTVFRVKKPEVTLLTQDQKTEDFPSSSNLPPWTDEV	24246.504	0.36112624	0.30426955	0.0066721475445	0	-0.7046054005622864	0	0	0	0	0	1	0	0.5506959	0.33078063	24246.508
10330	PPDSSRKGVLQETESYDVASEEITNFSLSRHWSDDNYPSP	29506.379	0.349969	1.4217314	0.0334498365429	0	-0.7582546472549438	0	0	0	0	0	1	0	2.287652	0.2977422	29506.371
10331	VSQETFQKEPRGSDDYQLESSLNINIMMNIYFTGCWLNLE	44246.39	0.37815806	0.2241416	0.3307101830975	0	-0.4053123891353607	0	0	0	0	0	1	0	0.1434362	0.3817074	44246.39
10332	NDHCFELGYQLCLNKDGFGIGPEFNFLPRSWDGGGELCEG	121435.46	0.57938284	5.0389113	0.4697467434	1	0.0286165978759527	0	1	1	1	0	1	0	6.685509	0.53157455	121435.46
10333	LKNRAENSEADQILGSTPTDVTFVPSVENYLDDGLSQQQS	24893.148	0.3866197	1.43093	0.0864324717855	0	-0.7834388017654419	0	0	0	0	0	1	0	1.4986053	0.34875748	24893.152
10334	VVDFSGCTTHYGLWEEFKSPLDLAPHHPATDDPANNDTDN	37392.61	0.47740036	4.143753	0.21096550904274997	0	-0.3676498532295227	0	0	1	1	0	1	0	2.542293	0.42356828	37392.625
10335	WYEPVSKLNNQYNFVCGDHKKDDPWNQADCCKIAKANNMH	45814.574	0.19473815	0.7581904	0.012229014448500001	0	-0.5281886458396912	0	0	0	0	0	1	0	0.5508831999999999	0.19007914	45814.57
10336	DIVASALLKSLSLELRVSPIESVDTASSHVTIDLDHSAAL	34585.477	0.2119315	0.0016641617	0.009887280445	0	-0.6061448454856873	0	0	0	0	0	1	0	-0.00330019	0.20847791	34585.477
10337	FPVPMPVISFYSLLSCKRPVPNKTAMWEAVAFGNSCSSRE	44568.746	0.18229678	-0.01032424	0.0272283140825	0	-0.4897042214870453	0	0	0	0	0	1	0	-0.0913403	0.1779962	44568.746
10338	WSPSYDTLCVTTLEELQDLLGWSQDTLLRQSGNDDVVKQK	97599.695	0.53864354	5.4086165	0.46642090989825	1	-0.0760655403137207	0	0	1	1	0	1	0	4.792065	0.51124376	97599.7
10339	RVDGYSLEMESLGIEEDIMTNLSLQQGQVSLQPPLLDEHQ	41075.406	0.56519973	4.419915	0.27959070480750003	0	-0.589734673500061	0	0	1	1	0	1	1	4.6338367	0.53052056	41075.41
10340	YKRPLLNNLLTQPGRKDLLENSTVDHDFVSCSDDDDGSGV	24322.812	0.2389656	0.04696083	0.020960311900250002	0	-0.9228498339653016	0	0	0	0	0	1	0	-0.040246725	0.22857277	24322.812
10341	FSGCDMKVEHHHLSFLKSSAAYDAKWNNASYLPGISLFDG	79656.89	0.33197758	1.7874788	0.04760316864	0	0.0212563499808311	0	0	0	0	0	1	0	1.2341937	0.30331424	79656.88
10342	ECNILEAFWESVIEIDLSSELLLLGNFVLVLRSSNNNDNF	135065.9	0.4374109	0.11712742	0.5368612328275	1	-0.0914715379476547	0	1	1	0	0	1	0	0.55034137	0.4464417	135065.92
10343	MQGARSSFVTCSGDLEGSRTNNKKVPSNDPMLIGVNVDSL	39127.23	0.20405555	0.0939579	0.00173993059025	0	-0.5932976007461548	0	0	0	0	0	1	0	0.08376312	0.20320326	39127.223
10344	QMKIEVNYGKDLRRSRCFGKRSGSEISSHFDVTLDIFRAP	58327.47	0.1978514	0.31969404	0.0087335177358	0	-0.3274756669998169	0	0	0	0	0	1	0	0.43159604	0.18493524	58327.47
10345	SSSDSDPGDFEAEDASTLDILSQEDETSSNLEQSSEEVEG	16941.91	0.29641926	0.17359543	0.0673265082825	0	-0.9805203676223756	0	0	0	0	0	1	0	0.40765285	0.27127936	16941.902
10346	SSPPWYESDPPSFDDEPVERAEMCPETRQVCEEVRDIFSH	53264.43	0.33826533	1.545058	0.0368725532625	0	-0.4748657643795013	0	0	0	0	0	1	0	1.391903	0.3054913	53264.42
10347	VMFHSDSLSPPEEDKSYNNEDSSENRDYPEDSTSRGNDDS	10586.622	0.19459996	0.15454674	0.0017543788425000001	0	-1.0780882835388184	0	0	0	0	0	1	0	0.15437603	0.1889408	10586.614
10348	DLSQQRGTGGSGQETMLFLSQGSNEEASFPRMGYLNFLTA	66119.13	0.31397003	0.39033794	0.07664021745975	0	-0.2870028018951416	0	0	0	0	0	1	0	0.3070047	0.28161338	66119.16
10349	AAQENRTECEFDVNDFDVSSLSWLGKSPSSFYDYDVDMGL	156853.38	0.6422419	7.332558	0.48891234112250004	1	0.3280255496501922	0	1	1	1	0	1	0	8.2455635	0.61820555	156853.42
10350	PDFLALPSFGYNMRRGANNVAGLPFDSSLAILEDYDGRRL	71063.516	0.36470553	3.1221566	0.0849528449625	0	-0.0074667236767709	0	0	0	0	0	1	0	2.0125122	0.3202199	71063.516
10351	NNKLPLGWDKEDILLPAWLIFAMDFMDSDPTFGSELLFGG	183529.36	0.6272639	0.93196213	0.797504991675	1	0.747737467288971	0	1	1	0	1	1	0	1.3670677	0.62693346	183529.33
10352	GVSSFGSEVPLEEQLLDHLSPRPVEYHSSIPFFSSNAISY	63936.527	0.46106267	1.899919	0.1791270401625	0	-0.1314248442649841	0	0	1	0	0	1	0	1.948064	0.40794745	63936.53
10353	LSWDYKRGPDPFADMSLDWTQSTVDQIFSQQQREHVMETL	120735.375	0.53818756	4.607875	0.23952531001000002	0	0.1703167259693145	0	1	1	1	0	1	0	3.5369367999999994	0.49707502	120735.37
10354	VSFGNEPGGVNSSIKSMKADNHFLTVHFHDTLEKQQSDES	28454.488	0.1921356	0.28068876	0.00395788929975	0	-0.9515817761421204	0	0	0	0	0	1	0	0.3530295	0.18421288	28454.484
10355	NEGDDSRRSVMVLDPGGGRRGMELSQTTEDDVFMGRNDNV	35465.953	0.24072139	0.08745313	0.00215768427275	0	-0.942917823791504	0	0	0	0	0	1	0	0.20088458	0.23128657	35465.957
10356	PLLQQQTVGDFQGEFHDTKTAAEFDTWEDQGNWNPLVTNM	109395.4	0.5232292	3.4922876	0.17215276093	0	-0.2012460529804229	0	1	1	0	0	1	0	3.3060753	0.4699004	109395.41
10357	KDQPLKADFQNLKFSQSCCCPTMSVYCPSLNTMLEDQEKR	36602.6	0.20512378	0.7865071	0.09125837292	0	-0.6120790243148804	0	0	0	0	0	1	0	0.4853289	0.19441016	36602.605
10358	PEGSDTIVYNVLDVPESGGCRHAFPPLDIIQAISLESSHK	50618.496	0.3140493	0.93167853	0.046368347685	0	-0.4410687386989593	0	0	0	0	0	1	0	0.92638457	0.2960238	50618.5
10359	KGWTDTCHQIQDSSSKKELELGVGDQAEKDISTALGGEDL	24104.926	0.24493952	0.30552554	0.0025875825565	0	-0.8456241488456726	0	0	0	0	0	1	0	0.18852305	0.23156281	24104.93
10360	QISTLKMNHHDKDQTDTDDRKSMHIGEETNEPYIMVVSFG	52966.14	0.26265398	0.32542038	0.005423241461475	0	-0.7712591290473938	0	0	0	0	0	1	0	0.5453894	0.2529563	52966.156
10361	PSGQEGFNWDLMESHGSGSESPISLTLMNACIPSSCRLLR	66421.21	0.3793806	0.42642617	0.272811625377	0	-0.2238209247589111	0	0	0	0	0	1	0	0.2544489	0.3543390999999999	66421.2
10362	LSHQNGNLILVQGLTNGVPNRRAAGDVPTAGKGLFDDMSW	65676.086	0.26113886	1.5635397	0.0046156183995	0	-0.5271214246749878	0	0	0	0	0	1	0	1.7180792	0.2480179	65676.086
10363	GVESKLQSGFSDFEPPKLVPPRIHDDWDLWSQSVGSEFND	99240.695	0.5845684	6.9429636	0.5233616884225001	1	-0.0056797540746629	0	0	1	1	0	1	0	5.710353400000001	0.5552486999999999	99240.72
10364	AEQKDYSQIQVLFSQSISMQNESMLSDFSSSVKPPGVEIY	59241.863	0.32152438	1.801757	0.06906897624	0	-0.51668381690979	0	0	0	0	0	1	0	1.4661783000000002	0.28324395	59241.875
10365	PSDICWVSRQDLLELIDFFPSQAVAFCSFSMVQEENSSSV	130830.79	0.56882185	1.0944512	0.6696025582	1	0.2087130844593048	0	1	1	0	0	1	0	1.0028946	0.56046206	130830.78
10366	PSMGDANSDSITAPQTQEIARLEVQDSNGFTLAALRLPLS	41121.72	0.20787482	0.08111024	0.00444244516375	0	-0.6348460912704468	0	0	0	0	0	1	0	0.051095963	0.19687238	41121.72
10367	GTLDDNGDDFAQLSKEIFADKRFSCDDQSVGTPYQFEINL	85595.83	0.47569656	3.3134747	0.067775684615	0	0.0386530570685863	0	0	1	0	0	1	0	2.2776008	0.41540906	85595.84
10368	QYSENDLPATICRLDYETCLLDLALYEDVNAFRLQPQGYP	85138.4	0.570456	1.675235	0.6083167506825	1	0.1450545787811279	0	0	1	0	0	1	0	2.0807252	0.55407083	85138.4
10369	VAHLSTNLNAANPKLNGSSLVRSSFSILEIVFDQEFRSGR	73400.39	0.24561815	0.20809865	0.03023675766475	0	-0.5490372776985168	0	0	0	0	0	1	0	0.18678856	0.23134828	73400.42
10370	ILEMIERLSALGDIEYPSGISVTNDDDLEKGLIDFDAPPF	115185.03	0.54273844	3.8714688	0.22540210785	0	-0.1454565376043319	1	1	1	0	0	1	1	5.78341	0.4930052	115185.06
10371	SSQEDATTDSEGLRQLFPMNTQNYKEELIDFVCPEPRLKI	41375.223	0.3433063	0.8070687	0.10152645736199999	0	-0.1064590215682983	0	0	0	0	0	1	0	0.5088239	0.31915063	41375.234
10372	MVEPSPTLNPAVTWFSDDPTNAAGLLTVKENHSVKPDLGI	39472.3	0.297784	1.0267546	0.020877176827749998	0	-0.445701539516449	0	0	0	0	0	1	0	0.5879848000000001	0.2620896	39472.305
10373	LFCTTEADPFGAEEAAELADFAPNCSKKVSSVAISLFEQT	55462.945	0.30924413	0.75596416	0.07941068464249999	0	-0.1880657225847244	0	0	0	0	0	1	0	0.7842618	0.27710527	55462.93
10374	SKTGIYFEECCEFGSEDESQLEPNRKSSRDYLSDQSYYSI	43956.984	0.37550503	1.5117943	0.0494526691375	0	-0.6912130117416382	0	0	0	0	0	1	0	2.3787134	0.30847082	43957.0
10375	EYGILLGLINDRTKFNPSLSFSPSHDKRFQSAPEECSPSS	25742.191	0.17457663	0.37608624	0.01300657344075	0	-0.4078479409217834	0	0	0	0	0	1	0	0.35533762	0.16946778	25742.2
10376	SICGDLRIEIDLKVKVSSFVASNDDTDDPFSSDYLAAMMK	67166.96	0.37319514	0.36153793	0.053830382239999995	0	-0.0786676034331321	0	0	0	0	0	1	0	0.41795826	0.3330468	67166.98
10377	KSGETHGDYLGNDGVAPQFSWSFNNLGREGEQQEEMRLPS	60723.426	0.412685	2.1428208	0.08270300486599999	0	-0.5348917245864868	0	0	1	0	0	1	0	2.4924822	0.3459684	60723.426
10378	LYNLSTNLDAPALPGIVFDWEHKDAENLQQPSQSMGNPST	32314.89	0.44465673	2.547138	0.1011018207185	0	-0.6321448683738708	0	0	1	0	0	1	0	3.090711	0.4018975	32314.887
10379	ESVSFNGIDLSKCDIDIHYPQDSRVTGPYYTNTVRKQEGA	48152.215	0.22598606	1.1154476	0.0288136617321	0	-0.5408854484558105	0	0	0	0	0	1	0	0.8677125	0.20665401	48152.21
10380	SSDFAVDFETYGFIISSSNTSSVGISLSFSLNPRILIVLE	92233.77	0.34420457	0.08621168	0.27203869671750003	0	-0.3196982741355896	0	0	0	0	0	1	0	0.08543968	0.32819068	92233.76
10381	WNINFTRVLEASLKTSPPFDTVEGENSNPLDTDFYHWAMD	97618.055	0.5891983	1.9863653	0.23740462193749998	0	0.097996138036251	0	0	1	0	0	1	0	3.4161403	0.5472722	97618.05
10382	YDIGIDLIDGPFLPGFQEGSQLKTNSIQFQQRETGYEDSP	109464.2	0.47865593	6.229866	0.21321929756625	0	-0.2190140783786773	0	1	1	1	0	1	0	6.361105	0.42119682	109464.21
10383	QSECDCQTSEWPSLTSYNNGNTIYSVSAEGFPDHHKHHPG	38640.035	0.2534234	1.4779253	0.020952545091625	0	-0.7774125337600708	0	0	0	0	0	1	0	1.3432435	0.22281156	38640.027
10384	MARCKALDTSSSKRSVEVSSLPEGGFTLVEFEEEKNTPCL	46234.81	0.2999271	0.74333775	0.011214465016225	0	-0.5448432564735413	0	0	0	0	0	1	0	0.4715630999999999	0.26665106	46234.805
10385	KPVHAGEKQGFKREDAIDFFFTRLWNNNLQTMDQIASPSV	47972.477	0.30145213	1.1643598	0.44630694795904996	1	-0.0175298787653446	0	0	0	0	0	1	0	0.8743447	0.2954199	47972.48
10386	IFDFDFVPTSLIVDNCIIRIDCGHVDWDMCAENSFSAVDV	138559.11	0.5455887	1.4782156	0.6954453241	1	0.4494647979736328	0	1	1	0	1	1	0	2.8935056	0.5453504	138559.11
10387	NLIEDFSDFVVGDMVSDPWDSTGSSEDNYNLVEDYKFYIW	147824.08	0.6603195	7.7971854	0.80078186525	1	0.7768670320510864	1	1	1	1	1	1	1	7.855613000000001	0.63939804	147824.1
10388	TSLPGDVPKKLMKIDSTHAYKPDLLQLKFSEDYAVSRELQ	46760.863	0.19776925	0.30895352	0.008193932260500001	0	-0.4701837599277496	0	0	0	0	0	1	0	0.12263584	0.1892987	46760.844000000005
10389	PMMPDNNINCEMSVFPTKSDTFPAPDDTNEISDQSLGLEE	26194.832	0.4095542	0.69717574	0.015184929142500001	0	-0.8268783688545227	0	0	1	0	0	1	0	1.3573831	0.37260997	26194.832
10390	QESMFSANTITLQEITLSVVFPSEPNSSSDEDTLLPSCSS	35983.867	0.3752156	1.2872175	0.018295444017500002	0	-0.6863082647323608	0	0	0	0	0	1	0	1.253476	0.34725478	35983.875
10391	TSHENNHHRSFQAEFTVSAPFFPLDVEQVSSTLAEEEGLQ	38739.14	0.48884997	3.6126716	0.14278860979900002	0	-0.4394977986812591	0	0	1	0	0	1	0	3.0486631	0.44055498	38739.14
10392	VDDDIASIDLDLMVEESVGIDWSLLKEASQGNLCRHQDRP	98123.7	0.5433028	8.1494255	0.48670400848039996	1	-0.0936810001730918	0	0	1	1	0	1	0	6.7354894	0.5363393	98123.73
10393	AQIEIPFGDLWSFFDQKENFASHDEVFVQISAVDEIDFKS	209474.6	0.6420786	6.3361335	0.660868778535	1	0.4792604446411133	0	1	1	1	1	1	0	8.37457	0.62069196	209474.61
10394	CPAANSHSWYFFSENDSSHMAGDSQVWNAADSDFEINDQL	66509.48	0.5767924	6.615478	0.314950907775	0	0.0553591176867485	0	0	1	1	0	1	0	6.057403599999999	0.5275042	66509.49
10395	SNLALRLEFWLQILFDDVEDFELTAVEMDAELAKPDSVPE	151182.6	0.595737	0.55058277	0.68345034993525	1	-0.0965975373983383	1	1	1	0	0	1	1	0.3707074999999999	0.5903813	151182.61
10396	VYANIVLKFSTDFLIEHQSVILTPIWKFNNTFLKLVVGLA	49459.598	0.20515928	-0.0012173653	0.052603615420000006	0	-0.2717407345771789	0	0	0	0	0	1	0	0.01725626	0.2006209	49459.586
10397	SADFKSTTSIESSSPLMLRYDFKLQDHCSNWLMCVLQSVP	76063.664	0.2204575	0.24481583	0.20767780308949998	0	-0.2989715337753296	0	0	0	0	0	1	0	0.14745235	0.21713138	76063.65
10398	RCSLLACTLESSNGDLDDEMLENSGDLDFSLQEHCFGGMA	92555.92	0.56855226	2.5857487	0.47194583175	1	-0.2079886645078659	1	0	1	0	0	1	1	2.9757836	0.5226922	92555.88
10399	DFHEMNAISRSNMGQPATVVCGRIDLDVGGDEDAWSRMRA	48743.48	0.22969918	0.65332747	0.006197290845	0	-0.3436706364154815	0	0	0	0	0	1	0	0.7390498000000001	0.22029327	48743.492
10400	EEEEKSNSIGRRTSSGSDQQESGQFSFDLVFVYIRAMDEV	32496.59	0.3192281	1.0619991	0.0652278513577	0	-0.7117932438850403	0	0	0	0	0	1	0	0.37154293	0.31878895	32496.594
10401	SWESDWEYVDYEICGMLAGSSDDFLECWPYMGHVTGNITL	220975.52	0.6681366	3.086312	0.909854347425	1	0.8699285387992859	1	1	1	0	1	1	1	6.6506505	0.6632932	220975.53
10402	DLYRISVSNFNSSFQQPKLQEKDMETPVAQTSKHMDVCVG	44697.293	0.18599074	0.2514999	0.0021738308142499998	0	-0.6163501143455505	0	0	0	0	0	1	0	0.2999792	0.18617874	44697.273
10403	MIKASTDPLNEDDNDFVCSTDLWDLHSSDGGKLDEISRQP	71653.57	0.51134473	3.9598067	0.41370738795250006	0	-0.7005603909492493	0	0	1	0	0	1	0	3.6537285	0.4771931	71653.586
10404	KLKEWAMQDDEDEELGALDDEFPNNGETASNEPVSQLEPQ	49370.953	0.27258584	0.2229867	0.0804381458585	0	-0.9242358207702636	1	0	0	0	0	1	1	0.45343304	0.25152087	49370.973
10405	RRGTAFGGCKAVPGMWLDLLDCSRRWSQEHSYGAKAAFTQ	80007.23	0.21660201	0.7529546	0.15639095353500002	0	-0.352939248085022	0	0	0	0	0	1	0	0.31949997	0.21316472	80007.22
10406	LSYDQGSADNKQSVGSAAGCTSIGFKALSLAFQTVYHSQK	30334.453	0.16978732	0.028651237	0.007402404005750001	0	-0.8923675417900085	0	0	0	0	0	1	0	-0.019463062	0.16536711	30334.46
10407	MSMSSQTDHVSGLVKLSSPALDDSEEFAAIYIFGRQQDVD	44125.67	0.37342927	3.863149	0.0973815188475	0	-0.4062960743904114	0	0	0	0	0	1	0	2.4446597000000003	0.32946247	44125.69
10408	ATEMARDINAERFLNNPLPTLDLWELGEDEFCDVFWPYLA	253436.56	0.62083775	4.714363	0.7319874029925	1	1.137169361114502	0	1	1	1	1	1	0	6.6465063	0.6193251999999999	253436.58
10409	VDNNTMLQFELCFLLRESSLDNGDDSELCKNSKISVKLAS	46397.94	0.30345777	0.34323955	0.37779416249525	0	-0.38254314661026	0	0	0	0	0	1	0	0.20492458	0.28728464	46397.94
10410	NDEQECDAVPTSWLRDDLRFSYCLEEKKDDSPWLNQPFSS	97502.234	0.5428031	4.444601	0.330675158745	0	-0.2359066903591156	0	0	1	1	0	1	0	4.054197	0.49768624	97502.25
10411	MMEDDSPGREDWDMEILLLKHQVGDMDPRGGLSSVCKDFG	47814.977	0.36306354	4.9985237	0.3116453563825	0	-0.3168322145938873	0	0	0	1	0	1	0	4.112026	0.35961005	47814.97
10412	GVVSGLKSEYWMLSTAMISDFDELDDGFDFTRSSENGSLL	113215.305	0.60400325	3.297522	0.6874610160000001	1	0.1974751651287078	0	1	1	0	0	1	0	3.0000026	0.55770487	113215.27
10413	DHLRSQDFCEPSRLKDDESSTLGWKKLCILIDPRIDLSPT	33779.008	0.19879405	0.74955547	0.01756041251025	0	-0.2517190277576446	0	0	0	0	0	1	0	0.19387698	0.19329931	33779.008
10414	EGVLEWMGMIVIETFVSPTSTDPIMLEATQSELRSDFTNS	64781.293	0.4252385	2.4331222	0.20870671289500003	0	-0.1483406722545623	0	0	1	0	0	1	0	1.9366989	0.40114963	64781.3
10415	PQDFLRCYSPFSAFYINNPPNTLEYETYLQDEESRRDPVK	57381.164	0.4082937	1.9785792	0.233268986291	0	-0.2053689211606979	0	0	1	0	0	1	0	1.5667182	0.33881006	57381.164
10416	SDGLGDTPMSPSTAVKDSWSSSDSGYWFSTSPAVNNISFQ	65974.1	0.47579098	2.7757592	0.10620496596	0	-0.5650323629379272	0	0	1	0	0	1	0	2.2742355	0.41124493	65974.13
10417	HQFHESGDSDSNVIIPEISLNGEMVPGDEARSINEDLGNH	23315.281	0.31979623	0.64665294	0.01448968501	0	-0.9275665283203124	0	0	0	0	0	1	0	1.6082454	0.29535362	23315.266
10418	SGIIDDRSPSGFLALRTLGARHLIVMEEKPFELMLGKMGG	47556.797	0.19350767	0.10530114	0.0094454512025	0	-0.4021432995796203	0	0	0	0	0	1	0	-0.056016922	0.18819328	47556.797
10419	DVPGYEPGVTLPPGGWESSLDDETSTPNISMDSTSQVAES	23004.809	0.25384033	0.3187976	0.021312932045249998	0	-0.76348477602005	0	0	0	0	0	1	0	0.72277904	0.23783588	23004.809
10420	NVVRSDMLSGHLRKPRLHFDYGYQWLENLEPKLSSDSVVS	64416.164	0.28445736	0.8219483	0.19885512268199998	0	-0.1474678665399551	0	0	0	0	0	1	0	1.0826138	0.26689333	64416.164
10421	QLNDMYYSLDALVAEVPFIDEFGYDEVQPVSLLSNELQCV	185605.56	0.6668554	3.7039878	0.7298241890325	1	1.011455774307251	1	1	1	0	1	1	1	4.4951506	0.65610254	185605.55
10422	KRMRLSMENMPTLLPSTDDLATPPKVWLILDLCEPFVASL	85517.85	0.3190703	0.17052317	0.404929173917	1	-0.0728654116392135	0	0	0	0	0	1	0	0.0019009113	0.32385316	85517.85
10423	MPDVLVEDQALKCFNNESESMASSKKVEVILIEDESHKSP	21987.309	0.21838301	0.6740798	0.00637887560975	0	-0.941712498664856	0	0	0	0	0	1	0	0.5172194	0.21388851	21987.32
10424	IEERVKSFAACDLQPLRWCDSATLKTILRSCGTAVQRNFY	45321.05	0.1800989	0.037682533	0.01381613326325	0	-0.3444359898567199	0	0	0	0	0	1	0	-0.015869856	0.17697215	45321.062000000005
10425	KEEAFQSITTYILSSSPWMLDSPVEIEGSLMFGKPGRSDF	72265.04	0.5053578	2.2676747	0.304653395175	0	-0.1397179812192917	0	0	1	0	0	1	0	3.6799588	0.47321767	72265.04
10426	MEFQNKCPGITTSSPVDNPVPSLIYIKEIEKNDLSSDNEL	19814.977	0.21033998	0.64647305	0.006490215229	0	-0.912145495414734	0	0	0	0	0	1	0	0.5129012	0.20384392	19814.977
10427	MLELLLYLDGDKEEGSTAMGFWSEQWMEGLLEFRGFDLIA	183354.48	0.6121569	0.9129602	0.7972788333	1	0.2255134880542755	0	1	1	0	0	1	0	1.9850537	0.61495703	183354.44
10428	PTFRPSSWPIEVSVLGMDQPVFHNRPECDECLAETSSAFK	43824.535	0.34164923	1.3402231	0.04476907207	0	-0.0341751947999	0	0	0	0	0	1	0	0.99935555	0.32254225	43824.53
10429	PLIVSFEFSHELSNEEDWMFEQFLNERKHPWDKPKNKMDL	194689.42	0.5076909	5.9820266	0.5030017937466	1	0.2003304958343505	0	1	1	1	0	1	0	4.2102437	0.48985943	194689.44
10430	TVGLSSEFTPMEQLSDMYEVIAAISMDLCLLVVLDSAIID	118096.44	0.46742082	0.2420826	0.6053161056175	1	-0.3263908326625824	0	1	1	0	0	1	0	0.3404312	0.47007102	118096.46
10431	GVGVAEFWDDLGELLISLEFTRKLKHDLIKTVNHKNNDNT	50258.203	0.32729194	0.8831513	0.495847204993	1	-0.6592743992805481	0	0	0	0	0	1	0	1.0938093999999998	0.3266992999999999	50258.2
10432	EYVFLLTQRLQTCLQKVLDSRAKEGIDDYLFYVGFSSRKI	43374.293	0.23087542	-0.002393484	0.057683692275	0	-0.4034507870674133	0	0	0	0	0	1	0	0.030635834	0.22701786	43374.3
10433	RTMLLKPYVSLQGKNNQPMPPDSFKFSVIQLECITEVQLS	65475.906	0.23132735	0.07554722	0.011123789173	0	-0.2406111657619476	0	0	0	0	0	1	0	0.008912802	0.22427464	65475.887
10434	RLHQFNIQELTDPFVIPECDNGPHQSCHMSEGRIVPFKRL	47075.746	0.31608254	0.5521016	0.02604055508775	0	-0.1866619288921356	0	0	0	0	0	1	0	0.22827148	0.2819880999999999	47075.758
10435	NMNELEAFQSCLNSVPSLSTRKFDYMPPSYDINNNRHKSG	71989.99	0.24393228	1.6311958	0.045870570768	0	-0.8976421356201172	0	0	0	0	0	1	0	1.7101061000000002	0.21856102	71989.99
10436	PSEEDRMGEFRVSPYNVHFNNFLTFTMEDATAELITLPAA	81199.71	0.39937338	1.180182	0.37556888307	0	0.2180537432432174	0	0	0	0	0	1	0	1.0302112	0.37546524	81199.71
10437	SYERNFLDEYDGGKASSVDIADVDEAQKFINSLSSCKSNS	34188.01	0.2722548	1.9783261	0.06552369913425	0	-0.7076967358589172	0	0	0	0	0	1	0	1.013267	0.2394947	34188.02
10438	TDEQDFSMMPTDVKSYTANEIQQQGLMGWSYEELSNERQV	49551.664	0.43399495	3.6024141	0.08762654544000001	0	-0.3012337684631347	0	0	1	0	0	1	0	4.3981476	0.37950918	49551.668
10439	TDNNSMDTDPEGGIVYLFQVLLNNAMFNHRSQQLQSKVLG	49661.016	0.18600099	0.077255964	0.22391570872075	0	-0.8178690671920776	0	0	0	0	0	1	0	-0.059612513	0.18213244	49661.02
10440	PSFYIGFDPVLELEHLTGMFKNRSSTGDQFQQLNVLKGAK	89008.375	0.34937084	2.1117532	0.31082994023575	0	-0.185944989323616	0	0	0	0	0	1	0	1.3934624	0.3241423	89008.36
10441	KGSMQLETHQPQHETKRNFSMNDIAIDFSNYKGGVVQMSS	51113.117	0.24560642	0.68305755	0.011583947163150001	0	-0.6240732073783875	0	0	0	0	0	1	0	1.1145155	0.217444	51113.133
10442	FSQSSQLEVSGTEDGGSASSWKLQNELSGFDFWNSQIWVN	110416.04	0.5470871	2.762377	0.44840900714925	1	0.3119010329246521	0	1	1	0	0	1	0	2.7984037	0.54701596	110416.05
10443	SILGFLKELYDVDENQMLDRDNNEKRHALKHQGGWRETDL	27064.344	0.24015582	1.5816414	0.0684041308465	0	-0.5998484492301941	0	0	0	0	0	1	0	1.00441	0.21976928	27064.344
10444	MPSSDEQMKFDLLMETPWILSSYYAGQFLDTSSPVSYIFT	146365.36	0.59060097	0.9210187	0.65552210815	1	0.3283110857009887	0	1	1	0	0	1	0	1.0648875	0.58129656	146365.38
10445	CISSHQQWQIGGWHLLPSWECSGFNGTGDFQEFFKVLPLE	135092.14	0.5028946	0.6107367	0.5843892384375	1	0.2552099823951721	0	1	1	0	0	1	0	0.8810531999999999	0.48058966	135092.19
10446	LLLNHQDGDRIKELQLNQNLLDHDETKKNKIFDKNQKMPW	36538.754	0.18502684	0.03013897	0.0034500334845	0	-0.5329739451408386	0	0	0	0	0	1	0	0.106476784	0.18027805	36538.766
10447	GAFPDFKESPDLSSAAFAIGFSLGDQDDQMFNCNNEMIFP	229681.88	0.65351564	6.9582653	0.3871347071925	0	0.2183990031480789	0	1	1	1	0	1	0	7.5673437	0.6116411	229681.88
10448	RDLEAGEDDDCKLDVEDEAGPETSQLFMSIEWGGLDKPAQ	47135.645	0.5071018	2.6502967	0.1816591831425	0	-0.7292813658714294	1	0	1	0	0	1	1	2.9688380000000003	0.47270525	47135.656
10449	LNDGVLIEVDDDLEDEENKKKDSAVSSIAITPETWSMELA	49052.645	0.44319445	0.8731904	0.01802056538	0	-0.73532634973526	0	0	1	0	0	1	0	0.88644326	0.41729113	49052.65
10450	PNFWVVQVVKDVNQEEGVQFNHQNNILPPYLESEDWENLG	50440.32	0.54523945	4.0875854	0.163299753615	0	-0.2059776335954666	0	0	1	1	0	1	0	4.22318	0.5060791	50440.324
10451	AFTQQRSSAVYRVPNFFNDEGNWRDEGPLETSCSPDKKNA	25551.902	0.23031035	0.71085525	0.0087188457995	0	-0.760222315788269	0	0	0	0	0	1	0	0.815434	0.21174982	25551.89
10452	LIIIHNGEYIVMMEDDISDYHSSVDDSFTDVKGFSLIGPL	125734.484	0.49865326	0.31609225	0.3907251971	0	-0.0903716832399368	0	1	1	0	0	1	0	0.74649346	0.45821047	125734.414
10453	PRNGRSFGIGFDLLFYDSHVVHHRLMTFLSTQHNTYEVEG	41265.246	0.29089847	0.11799669	0.1459847253025	0	-0.2977985143661499	0	0	0	0	0	1	0	0.13218093	0.28094292	41265.246
10454	YNLGGGVQNLPNQLDFLVTQQGDDYDLLDSQENPVDYERR	33838.293	0.53761816	2.9632673	0.24124811957749998	0	-0.6222797632217407	0	0	1	0	0	1	0	4.146914	0.48505008	33838.293
10455	HTPHETDAGNQFAAENTESSAFSQTEELIVISFDYAMGMV	57890.055	0.5035539	1.6943481	0.22343721466775	0	-0.2521248161792755	0	0	1	0	0	1	0	2.203487	0.48424497	57890.06
10456	QTSLCDCGEGMGGEDSILNNRNKADREDTPGKELGLKRNN	22180.633	0.18138382	0.039636612	0.002167584797725	0	-0.9966224431991576	0	0	0	0	0	1	0	-0.051838875	0.17929608	22180.629
10457	TDFSKCLDEEEILIEMLMDFDDVSNDDVTTTNTTWMDAMF	246400.23	0.68549967	8.910282	0.7752375470499999	1	0.7218987941741943	1	1	1	1	1	1	1	8.359638	0.68157697	246400.22
10458	NEITSDDLLNKISSDDEEGEASYIHNHDETKMDLAVDILY	56754.242	0.41361356	1.8172059	0.03534798285	0	-0.3864870071411133	0	0	1	0	0	1	0	1.1109618	0.3886358	56754.24
10459	TSFKFEPDTNANLFQVDFGSSRWIAVTPGTWSFAALEVKI	110211.96	0.35803628	0.14315534	0.184715097845	0	-0.1382849812507629	0	1	0	0	0	1	0	0.29668832	0.32560018	110211.93
10460	RSDAAIFSDRDFWTKIPLNSGSTSSETNLGFAEYCVNSEI	88895.37	0.44852713	1.9397428	0.14119107204	0	-0.3428412079811096	0	0	1	0	0	1	0	2.2559457000000003	0.3915086	88895.38
10461	VETVPDGEFLEIKGSSVSPLISGWNNMMLEFTDRCLAKWN	92561.5	0.40922764	0.87782526	0.41584233533250003	1	0.1432365775108337	0	0	1	0	0	1	0	0.47790647	0.3885557	92561.484
10462	GDYGLIMVGYTEFQDRGQSNGFEDWFTHNLRENLSQYSAH	104887.32	0.49726924	4.402487	0.37347316526	0	-0.1737736761569976	0	1	1	1	0	1	0	4.2709470000000005	0.4501331	104887.33
10463	WNLNTSFSNNQLAKFPDENEELRLRKQDGGNSSHSGLDHI	28091.059	0.20211454	0.828143	0.004073899332	0	-0.9526025056838988	0	0	0	0	0	1	0	0.3212917	0.19175242	28091.059
10464	NNPEFLVHHVVNGAHGDWEFSDVTVVILISGAHNIDEPGG	64159.586	0.36329743	1.6066068	0.11371686926325	0	-0.3030153214931488	0	0	0	0	0	1	0	1.1788652	0.35737368	64159.59
10465	YLEYPKTENLTETGDRCGEPFDQSEENYSDPDLEEFTFDV	88844.25	0.50331825	3.7464375	0.20944185246	0	-0.4987382888793945	1	0	1	0	0	1	1	5.570115599999999	0.45261085	88844.266
10466	PYDGKFASFETEILQEPPNSSPGNQFFDEGSDIDFSEEMK	71614.2	0.5262851	2.9425364	0.11154653788749999	0	-0.7097606062889099	1	0	1	0	0	1	1	4.6724176	0.45019114	71614.2
10467	EIYMAYVFFVAISMNPQILMEEDTDFPLLATSDPRSFPLL	66800.69	0.4789051	0.002898693	0.283299575475	0	0.0536562092602252	0	0	1	0	0	1	0	-0.022255898	0.45019707	66800.68
10468	GLGWRSPIMEEDLPLSHRFGICDSFTYEMLKKLHLDRALE	62000.65	0.33202973	0.4658773	0.298208208865	0	0.0762742906808853	0	0	0	0	0	1	0	0.35394812	0.30356476	62000.656
10469	SDWNDREMAKGEIMSDLLPKSLEELPSDDQSGVESDLLSD	25634.648	0.4934772	1.7044123	0.094523482285	0	-0.798872709274292	1	0	1	0	0	1	1	2.3734899	0.4538742999999999	25634.648
10470	MQPDLIPPVNLMRKGQEDLKRIYLEQQKQQLSIDAFPREQ	38007.426	0.17724112	0.009022474	0.00187654327975	0	-0.6208916902542114	0	0	0	0	0	1	0	0.10219407	0.17157155	38007.42
10471	ERPSDGPLEEHLCNDMDIDARSELTFDEDEIFLIENNQDE	124151.81	0.64667815	4.850711	0.42870320665749995	1	-0.7878016233444214	1	1	1	1	0	1	1	7.1557593	0.6273926	124151.805
10472	TPPTRSTQKAKNLDRVSERSYSDMMDIGGHPPLVLLSDEA	31949.156	0.35716814	0.43762112	0.034498256413525004	0	-0.524060070514679	0	0	0	0	0	1	0	0.49335968	0.3358825	31949.16
10473	DFSFPKMICSPAGVRLTQSSIQLDVWPNAGTAIEYPSYSK	59952.344	0.21822163	0.9548614	0.017734220165	0	-0.3684211373329162	0	0	0	0	0	1	0	1.6755638	0.20006965	59952.36
10474	LWTISESDTAYAMKLKFSSIADQNSQFFIKVLFFSPEDSE	40309.656	0.22039002	0.33018684	0.0357957608375	0	-0.3179583847522735	0	0	0	0	0	1	0	0.2679472	0.21251372	40309.652
10475	CPSMYQINTDFQELQSRKKLPATAESLDLLIDLICKDDLE	44932.1	0.46021792	3.9829438	0.3709952906725	0	-0.1757081300020218	0	0	1	0	0	1	0	3.2582892999999995	0.44941613	44932.12
10476	WNTDDMNYWFSLVSTNSNSVAEISGVVKEIVLHKLLFDHV	63216.45	0.30889714	0.2767017	0.4923472379425	1	-0.0323474183678627	0	0	0	0	0	1	0	0.91139483	0.3030052	63216.47
10477	FDIAWFSPFYPPAAEASASVMALEDSTFGSNFNSSRFYKA	136883.31	0.41242284	1.8331631	0.3525091726775	0	-0.0990717485547065	0	1	1	0	0	1	0	3.3168962	0.35504097	136883.31
10478	DLAGYDYHNYGAFDFGADSLDFSLNLGYLRPCFKVSSFAS	191330.38	0.5084999	0.8586825	0.5764741897250001	1	0.780311107635498	0	1	1	0	1	1	0	1.3849533	0.4852093	191330.42
10479	TDLGDDNNRRSQRGNEDNMVNRASSLTGQNLLEDLTLMPS	45072.31	0.41152155	0.35435843	0.0197599406571	0	-0.7215677499771118	0	0	1	0	0	1	0	0.58786654	0.382079	45072.33
10480	GYKLPTAFDSYASNSLGHMLDYSFDMENSLMLQSIPSKID	111486.695	0.53981006	4.285428	0.50972090945	1	-0.0960494726896286	0	1	1	1	0	1	0	4.8228197	0.5066848	111486.695
10481	GFMMFDEWEIKVNNNVLSSDYHSMAVWEPSESDISPDPQT	113358.375	0.50805765	5.635751	0.3788878451	0	0.002333476440981	0	1	1	1	0	1	0	5.746517	0.4793948	113358.375
10482	LTATHSSQELQREEFSLIGSSLRAYNIDMDNQSKTFHTSS	46665.055	0.28743553	0.9954082	0.02897110155875	0	-0.6086224317550659	0	0	0	0	0	1	0	0.5650916	0.24768174	46665.047
10483	ENYPEIIVRGFQFQLDLPNSCSCEDLNHFWESSSSQPDNG	77883.414	0.58764565	4.628461	0.329485376025	0	-0.1774205863475799	0	0	1	1	0	1	0	3.5382032	0.5472033000000001	77883.43
10484	EITRVVAATFTNLLDLVNLNNNKELVDGMLDESEVFVEEE	48114.586	0.5351482	0.79840255	0.314239153675	0	-0.8182996511459351	1	0	1	0	0	1	0	0.42172575	0.5261798000000001	48114.57
10485	ERRKEEESDHYSLDQQHIPLPMASKDAEIGMNFMTYRQEK	20171.797	0.25116616	0.37477255	0.015590349667750001	0	-0.7056083679199219	0	0	0	0	0	1	0	0.42777824	0.2243307	20171.797
10486	SGVSNPDALYSLGRLLEEFEYSTNDGRKVMEEQKLMMYFT	76435.08	0.38687536	1.6919003	0.2042213338275	0	-0.3196658194065094	0	0	0	0	0	1	0	1.2916058	0.3444625	76435.08
10487	GLEFFTKDMYLDFRHNVVGEADDDVIVPLHGLYDLLSVHA	138442.6	0.5042489	1.2932272	0.5227020177425	1	0.6727895140647888	0	1	1	0	1	1	0	3.3965592000000004	0.48520106	138442.61
10488	AASEETMVTISHDNNAVTEINFGQSGFDRGGDDSNHARTG	26938.43	0.1941584	0.4400568	0.00377662510675	0	-0.9430094957351683	0	0	0	0	0	1	0	0.3319044	0.18580131	26938.43
10489	DALRTGNPGSATPYWPPNQSPPFESLFMDVLLQQGEFGIS	106287.55	0.5872514	4.7913227	0.55325947837375	1	-0.0195756647735834	0	1	1	1	0	1	0	4.18795	0.5746555	106287.54
10490	REEAGKSNCEISSLQCQFESLPLGSRQLMDLDWAESMTDK	73128.49	0.547852	1.5215739	0.228203557388	0	-0.3807590901851654	0	0	1	0	0	1	0	1.8819064	0.51680905	73128.52
10491	ENVHIQLSLSFDDCTKTPFLEVFNNGGKAGVFSSSFCTTS	121250.195	0.33329898	0.37822104	0.09925133176749999	0	-0.2035145014524459	0	1	0	0	0	1	0	0.8998053	0.2989474	121250.18
10492	NKKADQQFPTTTDPFAGGSHRKGSSDREMNFKYDILELTH	57998.164	0.29198715	0.5914686	0.006923727766225	0	-0.4592540860176086	0	0	0	0	0	1	0	0.44323564	0.2567403	57998.15
10493	DWYHAYTFESPIDSTLQQQDVGLMMDDRLALATDPSNQSV	86906.38	0.4562277	4.960367	0.23662604802075	0	-0.1451546996831894	0	0	1	1	0	1	0	4.847096400000001	0.41491368	86906.38
10494	EQIKDDAASWREDNKYFLFESSLPSQWDPEELFYSEQLGK	113115.93	0.62225986	6.4379997	0.55640294318425	1	0.5483766794204712	0	1	1	1	1	1	0	6.887313400000001	0.5875805000000001	113115.984
10495	GETPYMSNPSLVLTMSFDFDVNDDEFGLAAGNIQHIEGDE	105100.836	0.6189013	4.463921	0.49241337511500005	1	-0.6629020571708679	1	1	1	1	0	1	1	4.45233	0.5879002	105100.84
10496	LPPNLDLESAPWSSDLLDLMESEDWIDYNAWHVPPQQEAI	230725.7	0.6803268	9.068575	0.716742414525	1	1.1083776950836182	1	1	1	1	1	1	1	9.4087105	0.6735294	230725.72
10497	DSSNQMMISETTGAMDWGLGEWPQSRRVDAKTPPWVEVPD	58793.75	0.4346763	2.1865199	0.031833831626	0	-0.3568876683712005	0	0	1	0	0	1	0	2.3613446	0.40633535	58793.74
10498	LMLSMEGVTRTDLPTSEEESTIATFTVDVDSSFLKKTWSE	34193.242	0.30911437	2.3597193	0.038051419535	0	-0.5506867170333862	0	0	0	0	0	1	0	2.536541	0.28216788	34193.24
10499	FLEQEEELDEPPVYMSLSMMADEDQPLQLNNFFPSLSNLL	174350.1	0.6029343	2.4024544	0.6487739377249999	1	0.6372896432876587	1	1	1	0	1	1	1	2.812228	0.5720028	174350.08
10500	DEFSHDMKDPHSFDGIKDVYIILLRVNWECFTPDISMFVL	104351.27	0.26052165	0.10265231	0.1253470676275	0	-0.2402495443820953	0	1	0	0	0	1	0	-0.05467844	0.2568322	104351.28
10501	FQSQQVQEMEDKRKGAIVHFDINTPFVEEPWKQSSQNLRL	36725.656	0.21307002	0.5195334	0.0065504460267499995	0	-0.470292329788208	0	0	0	0	0	1	0	0.27114892	0.19697824	36725.66
10502	WDPQKEEHNLDTAGSDFFLRVFSEESAAEYLVDGYSRFMD	94503.51	0.50484747	5.346265	0.5113135543062499	1	-0.0058357440866529	0	0	1	1	0	1	0	4.7998	0.4653695	94503.5
10503	VKNLPDSLLLMSDVLPPFNPDSEPLSDWQGLLGGADHSEA	139573.25	0.61401576	7.5368714	0.4375765706	1	0.0587088577449321	0	1	1	1	0	1	0	6.1456256	0.58015984	139573.25
10504	TYLKYEALKTETQQVPSLLTRFSYHLPPINFLKAEVNAYL	39247.59	0.19053829	-0.006284237	0.031735238924249995	0	-0.375893622636795	0	0	0	0	0	1	0	-0.0586907859999999	0.18416698	39247.594
10505	KQNFNPWTSFPPLYQSPVQQSNVAEGGILGNNQTSSASLY	52589.1	0.28082383	0.5220139	0.0173884818475	0	-0.6610298156738281	0	0	0	0	0	1	0	0.8030915	0.2292891	52589.094000000005
10506	TQGNSNSSNEGDDEFLSDWTTLLVNYYPKDPTHMNDVGDL	66737.18	0.5489251	7.3782396	0.554229300187	1	-0.2737558782100677	0	0	1	1	0	1	0	5.0809417	0.5317409000000001	66737.21
10507	QLVIRTPDEEDITFDSQFADHNSKECMDLPYSSEEILMMA	102072.336	0.5530631	2.400986	0.23333823521500002	0	0.0510265231132507	0	1	1	0	0	1	0	1.7299412	0.5178602	102072.35
10508	MDEASEEEIEEQSGAWNFIGSQGLGGFGSQKHQQEDFLQS	38021.574	0.43365127	2.4000487	0.13624592292499998	0	-0.6164830923080444	1	0	1	0	0	1	1	2.4852536	0.35809606	38021.582
10509	MFSQLNQVPPLSLINAMSSVLYTVLKEFLETNTEEQRRGF	37892.293	0.2025889	0.02725935	0.05856951735	0	-0.5399534106254578	0	0	0	0	0	1	0	0.18093991	0.19650431	37892.285
10510	DGAHLNDDFACRINIDWEVIFGFLVTPNNVTGPAADLVPN	93947.35	0.41260895	1.0947243	0.4515240808405	1	0.4397364556789398	0	0	1	0	0	1	0	1.2750705	0.4212144	93947.375
10511	PDRLKGGTSRRNFNHVDMDSIEEVVSIPVWSFIAPPHEEK	61949.914	0.3876634	2.1802094	0.24026604146285	0	-0.5599350333213806	0	0	0	0	0	1	0	1.0107317	0.3795636	61949.938
10512	NNPEEIELIDNEPWKSHLVLPLMNTQYNCCGSRLEWRLCL	79290.08	0.25230926	0.13772964	0.1558040932925	0	-0.3893368244171142	0	0	0	0	0	1	0	-0.02123046	0.2386117	79290.1
10513	LRDDTAEGDAHKGHYNHEFTDLIGADLELKHKDINGQLPE	30645.129	0.3470472	1.2257384	0.031075833273249996	0	-0.5604190826416016	0	0	0	0	0	1	0	0.918677	0.28764015	30645.133
10514	GQGMLAYLSLITNGPQIQNVCHPYFFYSFEQASGSSGGTP	49818.69	0.23809049	0.44266438	0.08655930552499999	0	-0.3393958806991577	0	0	0	0	0	1	0	0.40022206	0.2220334	49818.68
10515	SGQECFYSSSDLKDDTHCYEMVPNAYFDDAGQRLGELLLT	98279.3	0.57986087	3.184381	0.24180613330249998	0	0.0771950036287307	0	0	1	0	0	1	0	1.4582696000000002	0.5323932	98279.34
10516	PSCVRNQFRIMFECDGCLKNPVNSRTSSEDSFGFGLKLIE	44988.473	0.27075613	0.23796654	0.02795039892	0	-0.053480576723814	0	0	0	0	0	1	0	0.07905984	0.24799702	44988.48
10517	SIVFSEHLDLLASAATWNFDVFMEEILGDVPVELNDEELS	172493.95	0.68798983	3.5552359	0.781232899725	1	0.7301223874092102	1	1	1	0	1	1	1	3.2099	0.68205214	172493.97
10518	SSEIIIKSSCFEMLEFITQENQQPAAIEIMEESDVMQLFT	78328.52	0.5892151	2.4569585	0.395127349225	0	0.2278630435466766	0	0	1	0	0	1	0	3.8550224	0.569707	78328.5
10519	LSDFASPNASDDDQHDILLDIHGGNFAIGFHNTTSSSSDF	112809.58	0.4657048	4.4742527	0.16741067707500001	0	-0.4122142791748047	0	1	1	1	0	1	0	4.2408915	0.41922	112809.57
10520	VFEDFAVNFPAAANSDDLEKFGGDNGTYGNGCSLATEGLI	79977.3	0.37344232	5.9098487	0.0722938942075	0	0.0499920882284641	0	0	0	1	0	1	0	3.2472186	0.3217027	79977.29
10521	MKSSPETAIAEDAICKGFVFSGSGILSGALILVDLFHLAL	61228.47	0.22799975	-0.008764029	0.19228351551725	0	-0.5667726993560791	0	0	0	0	0	1	0	-0.016335726	0.22678362	61228.465
10522	LLSDSSTSATASELEEMQQENIENRDIFIASLALTTQIWE	40776.383	0.43332177	1.7514752	0.274971839245	0	-0.2144184857606887	0	0	1	0	0	1	0	1.2891779	0.4037881	40776.387
10523	DFNEAFVQVDDGDFENSENQEVFEEQRWFSVKSGGLSDGY	80874.08	0.46941236	7.1960835	0.24641425620750002	0	-0.5985724329948425	1	0	1	1	0	1	1	5.3328333	0.3997672	80874.05
10524	PVGNYITIPPPWKYGFLFTDENHSSFDFPLVHYSPTANRI	102853.67	0.42602998	0.533237	0.44270482311750003	0	0.1869949996471405	0	1	1	0	0	1	0	1.0510248	0.39719903	102853.71
10525	ELRRKNVDSEFETQIVGNISSQNENYPAELSSELLVYTGN	51088.58	0.38589242	1.5287416	0.0446449826225	0	-0.202436089515686	0	0	0	0	0	1	0	2.2521548	0.34817916	51088.582
10526	PTSCQLTNPDDDDIETLTVICEDPGHIDQYLMANPYDLRS	82533.31	0.50261134	2.0604382	0.25330181868	0	-0.094287522137165	0	0	1	0	0	1	0	3.619017	0.46998814	82533.33
10527	VSGLLFPTSCFSNLELKARQDDCEYDHQLLEICENVDIEN	83233.67	0.5767701	3.1368203	0.326949914775	0	-0.2821257710456848	0	0	1	0	0	1	0	2.8638196	0.5525209	83233.695
10528	DLSNAAGRYRNDGEYELSQYFDTNLETVHNKTVSFYGDYM	71028.87	0.49889573	2.7334275	0.19643710200375	0	-0.2394009530544281	0	0	1	0	0	1	0	3.8241441	0.41980514	71028.875
10529	QGKAGLNNVEFPEDEIDDDLADGDLHGAYVPSSGFAPYSY	103253.24	0.33763617	1.7047237	0.26714053398250004	0	-0.5334045886993408	0	1	0	0	0	1	0	1.7000036	0.2941219	103253.26
10530	RRDPFTNEKSPIGGNKIENINMEGSHMIQHGKDFERIWYS	46187.75	0.21207403	0.8466828	0.0099049124896	0	-0.5571049451828003	0	0	0	0	0	1	0	0.38104534	0.19501185	46187.742
10531	GGLGQSNFNINQQQNFNKEWSWELLDDIETQISKYVTGIF	115428.57	0.53814924	5.751415	0.66215825342075	1	0.0816906914114952	0	1	1	1	0	1	0	5.61096	0.5218949	115428.58
10532	RSWSYGISLGPIPIVPKTNTIAWGEWEEEDTSLTSGQSSE	30199.602	0.31319305	1.1109806	0.0744311253075	0	-0.7235080003738403	0	0	0	0	0	1	0	1.7977042	0.28304344	30199.61
10533	AAFSLEETLISYNLEETEKQSIISGDNKRLIFVSDGGGSK	48105.977	0.3125082	3.1394386	0.05944711477425	0	-0.6666923761367798	0	0	0	0	0	1	0	2.7804692	0.27295023	48105.98
10534	EGYDGCVISCLHDELTAAQGAKTADAVWLGFGFQVPSSIE	89461.91	0.3915674	1.6122167	0.1634605082	0	-0.0474923625588417	0	0	0	0	0	1	0	0.9717741	0.37300867	89461.9
10535	LDLTGVKSSFVEDCKIQCGSIPTSPISPLSLIWEGELGKI	67828.086	0.3404503	0.700912	0.10707603022	0	-0.0833461284637451	0	0	0	0	0	1	0	1.0447869	0.3200904	67828.1
10536	LAVRRWKRSLTLEEEQLSQHQEEFSLDAYCLSCVDCLNHD	71620.12	0.5394394	0.997553	0.46305172824699997	1	-0.499615728855133	0	0	1	0	0	1	0	0.7703469000000001	0.5211079000000001	71620.125
10537	NLFLLTPLKETIDGKINQRDIDLDKNITGEVSSSKSTVTN	32824.78	0.19501382	0.19299555	0.008409639828	0	-0.8714268803596497	0	0	0	0	0	1	0	-0.07030034	0.19255488	32824.78
10538	TFESEIPTSENEEILFSSQDFRKASALDPPLCDTFLKEAC	78819.23	0.5166862	1.8190287	0.1943801487625	0	0.0757441893219947	0	0	1	0	0	1	0	1.4690378000000002	0.46048206	78819.23
10539	ILSPETDDDGGEGLDSSQNQIEFKKSMSDEPLDGEHLTSS	21003.879	0.22755486	0.075823545	0.00444384139125	0	-1.018499493598938	0	0	0	0	0	1	0	0.10282779	0.21393366	21003.879
10540	DFTDLVVTWHKGGESASPSNYFPPMSGNGYVTTDLDNEAN	41181.652	0.2871352	2.923484	0.02083977843	0	-0.3402013182640075	0	0	0	0	0	1	0	2.8806257	0.2580797	41181.684
10541	MELAMELMSDHAKSLSSLTSALQQSGSVDIDFDQSNLARF	68085.33	0.36540958	1.2771542	0.0343856883	0	-0.5139469504356384	0	0	0	0	0	1	0	1.0416736999999998	0.32987595	68085.33
10542	EISCGTENAGGDETATTDRVKKNYDPTLEGALDLLPSLED	42868.87	0.44512823	0.7109269	0.036791083010250004	0	-0.7797371745109558	0	0	1	0	0	1	0	1.417789	0.40362456	42868.832
10543	SFPIWPGYNEENHDCVGVSNHIPHDEFSNLVIPDIETGFT	121853.1	0.52075917	6.544954	0.17098859902500002	0	0.0392214506864547	0	1	1	1	0	1	0	5.7759085	0.4802797	121853.14
10544	WIDVPFDHECEDDEPHDKEPPLLLEHFDCLNLDENLPGSD	97659.625	0.60448617	6.6326194	0.46572918420000003	1	-0.5494593977928162	1	0	1	1	0	1	1	5.7569327	0.58640295	97659.65
10545	DLRGSSNNQIGTCKSGFVNYYDFTTTLNKGFLEWLESIHS	100484.29	0.34598437	0.59868836	0.44738255384174996	1	0.1424828022718429	0	1	0	0	0	1	0	1.4677536	0.33614773	100484.305
10546	GFTEEVFGGLYGCANFVNRKITSSIGGTMYEEDKGDRFEF	74325.06	0.28998068	1.1785423	0.12694994526	0	-0.4510334134101867	0	0	0	0	0	1	0	1.1914145	0.2529433	74325.055
10547	KIADIDGSEILDLRPYLPDGSNKKVATVIDHQEEIVAAIA	66123.86	0.29597205	1.5046511	0.01020111531825	0	-0.3086764216423034	0	0	0	0	0	1	0	0.65227807	0.26526132	66123.87
10548	DLKPEITFYYDIKGHENYDDHSTRMCQQAWNFDTELPDEV	43575.156	0.52060074	3.7649696	0.1165574689	0	0.1051830500364303	0	0	1	0	0	1	0	3.451776	0.47363693	43575.164
10549	EYGDAPYDTDSNTQIDDPDSMMGLPSSNDDEADLISSSSW	48668.285	0.32036436	1.2315094	0.0936424033675	0	-0.6539422273635864	0	0	0	0	0	1	0	2.5129907000000005	0.29604185	48668.297
10550	EETVIFDNNNQSITRNQDNPDFKCDPEGIYPVQKLCDAFL	48917.758	0.4010879	0.7161038	0.0589818189375	0	-0.0815924108028411	0	0	1	0	0	1	0	0.6074884	0.36385304	48917.758
10551	VYENIPTQRNVTGVTREKYNKTTDIDEPLPEAVTTFSMFE	65108.1	0.40389502	0.7880757	0.022913014709	0	-0.6097811460494995	0	0	1	0	0	1	0	0.8338201	0.36230394	65108.12
10552	FLDIKWAAATFEINNDYENNFGLAKLCVDWDLSNDLPNWL	119269.695	0.6489288	2.5352805	0.68271190255	1	0.7556740641593933	0	1	1	0	1	1	0	2.460342	0.6343194000000001	119269.695
10553	QNEIKETLCMPKTLDLDRHAESGLGWNDNEDKHNDDPLSD	21846.309	0.29812282	0.58631253	0.008539524605	0	-0.9860719442367554	0	0	0	0	0	1	0	0.38610935	0.27035728	21846.312
10554	TAYYPIELPYVNGMEYGQLAAGMLNPEVKGIDVRPEHSDI	62230.637	0.28533307	0.8199121	0.09277093450175	0	-0.3325883150100708	0	0	0	0	0	1	0	0.7109363000000001	0.2548366	62230.63
10555	SPAPSVSFVCGDRQKSGHGDTVSSTPPSPQDGNQQCHYNI	32139.578	0.16916594	0.14708138	0.00032813912785000003	0	-0.93199360370636	0	0	0	0	0	1	0	0.13635206	0.16655399	32139.578
10556	NNGQMPNDQGSLSSADNYLLYRFDDDTFGLSTHKRMVEAE	63259.59	0.47652698	3.8865685	0.2001339224385	0	-0.597549319267273	0	0	1	0	0	1	0	4.555042299999999	0.43790993	63259.582
10557	LGIYEDLFGTVALFGIDVIGFGSGLRNLLVVIPPTEDHNT	131650.16	0.32045564	0.03016758	0.38590598354850003	1	-0.5429497957229614	0	1	0	0	0	1	0	0.3020660999999999	0.31295705	131650.16
10558	AVPWGQPQFAPTFDDDTEPSFFQNKNEDNTEFVFDSSIYE	186592.23	0.57537526	5.5376453	0.271783699375	0	-0.2208171337842941	1	1	1	1	0	1	1	5.410265	0.5102992000000001	186592.2
10559	VGCIQEGSLFSSSSDDPPHLQCSSPYHKHFDSPHDRYTLQ	53269.285	0.20111448	0.61584115	0.005781560025	0	-0.4583038687705993	0	0	0	0	0	1	0	0.46883154	0.1891098	53269.297
10560	NYLNLLSIEFSWDSNSDRKCPPSPYFVGKQLYYNLHPSLA	51676.734	0.308192	0.3527243	0.1800279241025	0	-0.1458883583545684	0	0	0	0	0	1	0	0.07860756	0.28897825	51676.73
10561	SSLIYDKTKARDLQSGFEESAEGEMSEFDIHSPLQQHGDD	28112.156	0.3189622	1.2347656	0.0186990314955	0	-0.9724372625350952	0	0	0	0	0	1	0	1.7546234	0.28213447	28112.156000000003
10562	GEESSCRHLDHEFYAASEEESLQQEVTLPKSSLRPLSIVV	59005.125	0.24105611	0.38878083	0.02383041084375	0	-0.3706667423248291	0	0	0	0	0	1	0	0.111133575	0.22296317	59005.13
10563	SKLFHEFSSLELPGSLELEAVANPPCRRLELQQEMHNLRW	65699.49	0.34197226	0.7527251	0.05404568089	0	-0.2353168427944183	0	0	0	0	0	1	0	0.58332074	0.29731074	65699.516
10564	VDEYEDDGGGCDYEKTTRIMVFYRFDEYGFPIGFRKSINP	48460.586	0.21940072	0.3421445	0.08308214381	0	-0.4850308001041412	0	0	0	0	0	1	0	0.12452054	0.2051686999999999	48460.594000000005
10565	LIAPRRMEWDLFAPTSNGELASGEEPWSHTISEVTECDRL	56987.73	0.36222705	2.1322238	0.10597585275499999	0	-0.1779824048280716	0	0	0	0	0	1	0	1.3095527	0.32269263	56987.74
10566	EKETNPWSLEEVDWVRSFVQLMVDSSFGEPSPTGHFDYDT	97181.64	0.5793011	5.659419	0.534143620255	1	0.191226914525032	0	0	1	1	0	1	0	3.942075	0.55082035	97181.64
10567	RAEEKASDSTNNQNMAAVNNDITWRMVDSEDRFKKLWQFN	50326.89	0.21104	1.470804	0.030851877721325	0	-0.3795522153377533	0	0	0	0	0	1	0	0.4803617	0.20542887	50326.895
10568	HSDNKSLVGSESLDDLYLGEELLLQLEHELECRAEENDPS	53366.496	0.6484601	8.075718	0.5579369262664999	1	-0.6586036682128906	1	0	1	1	0	1	1	6.97532	0.63172114	53366.48
10569	MDDLDIDSTMSSTKDLRIRSVVSCCEAANSLDFLGLVEEM	54161.72	0.40136358	1.0425577	0.14003361334	0	-0.2266286611557006	0	0	1	0	0	1	0	1.9724727	0.39086124	54161.742
10570	RGSDLLLASAGEFEAELYCNLFGIFFDFPTGESLFPSTPI	163074.89	0.6455812	1.2091312	0.7374596182400001	1	0.4329827725887298	0	1	1	0	0	1	0	0.5150775	0.6382998000000001	163074.84
10571	SSQNFIDDNSGLIDFFEKAALSLLDFDICPKESNLSPYMD	135802.38	0.63759226	5.680296	0.648028141815	1	0.7870610952377319	0	1	1	1	1	1	0	5.376632	0.6247808000000001	135802.38
10572	CPVPNFDKLIGRGQTHWNLDPSMDNQQTPSIDEFFATSWN	87447.625	0.5437106	3.7257528	0.189119573965	0	0.8471563458442688	0	0	1	0	1	1	0	3.68138	0.49570432	87447.625
10573	SLGDPHGDDEEEESLPLLYNESWAYHNPYDFTNDSNFEDE	62473.08	0.6285719	5.8586435	0.5035820788075	1	-0.644291341304779	1	0	1	1	0	1	1	5.5636787000000005	0.57987136	62473.074
10574	PDLSQYQLKAWNGWDFEDSEVTGGLPTIFSQNELDLRKKD	68651.05	0.49744365	4.5594215	0.41661031811900007	0	-0.372839868068695	0	0	1	1	0	1	0	3.4252307	0.45188534	68651.07
10575	QMIAATSWVGDDLEWWEEQNAEEVRKTATFEDDCDNRSKL	74366.195	0.4904405	5.6551447	0.54903405673675	1	-0.4444140493869781	0	0	1	1	0	1	0	4.8923388	0.47042063	74366.22
10576	GDMPFIEKLIGKTSYYPLLDIWSFLGGPEGDWAPSFGYPE	121373.664	0.51923543	1.6888118	0.7170209781975	1	0.5333414673805237	0	1	1	0	1	1	0	0.50135255	0.50248665	121373.64
10577	SKSLDNRAVFDGETGNFEFQVFCGMSDVMLDHKDGGELQR	81143.64	0.5566827	3.3975763	0.25170856328425	0	-0.2604022622108459	0	0	1	0	0	1	0	3.3950136	0.52553385	81143.68
10578	SDNFEELLLSSDSGLKMQYVKKYYRKLRLYFLYNGLGAAR	49124.562	0.2653814	0.037849903	0.05775503244825	0	-0.6148013472557068	0	0	0	0	0	1	0	-0.026422262	0.24610859	49124.586
10579	HSMYISTAARWDYDLLLLNIQSSAPFSASFGQVPGESTPA	99955.13	0.32839727	0.7869462	0.35786780786125	0	-0.1881459355354309	0	0	0	0	0	1	0	0.47187376	0.3334585	99955.15
10580	DQHTHNETPIGNQDDFLLGADQRANPGDEVSFDEWTNGKV	79662.586	0.4492697	1.9419304	0.11226875782725002	0	-0.5533765554428101	0	0	1	0	0	1	0	2.927907	0.4001106	79662.54
10581	IAVMDEPDIQFDATVDEFLEEQPFMGMQRGRQLPTTWPTS	137901.69	0.51311845	5.5429764	0.37112717606949996	0	-0.1535498201847076	0	1	1	1	0	1	0	4.560762400000001	0.46512178	137901.7
10582	GFRWRCNQSEIDLLDWVPLPNEFKLNPQTDPLETQFDLIN	132332.97	0.6188111	4.7190094	0.555150871425	1	0.588941216468811	0	1	1	1	1	1	0	4.9049006	0.604979	132332.97
10583	RLDPSYGLNEIEAPSVEDPGQDSVDLAMLLDSLLDCDFPN	145631.48	0.6477396	7.874211	0.5884525454075	1	0.4389446377754211	1	1	1	1	0	1	1	7.459098299999999	0.63863564	145631.5
10584	RPGVPEERRFLGTSHVTFQQPQSSRDEEASAAKRIGYDLL	34991.145	0.2038973	0.26276827	0.00110299417325	0	-0.600145697593689	0	0	0	0	0	1	0	0.0619914529999999	0.1989994	34991.15
10585	MAKEEYDLQPDIDSDPNPIMDWPGYMFPTDDASSSSEEFF	116332.984	0.64897823	6.1816072	0.54002765324	0	0.0866927355527877	0	1	1	1	0	1	0	6.559067999999999	0.60598373	116332.96
10586	TLSCSVLPFRCESYFVELPWSYGLCIGQSMLLFRFSLTGS	78638.57	0.2913936	-0.020204544	0.24205804071	0	-0.3630026280879974	0	0	0	0	0	1	0	-0.07125664	0.29396746	78638.57
10587	PKLAEMLALMDQNFSDLHFDPISPFFTKTLAAGGLQGEQP	132823.64	0.5157597	2.14716	0.48735933694	1	0.1311835199594497	0	1	1	0	0	1	0	1.8467224	0.48079386	132823.67
10588	PRYQYLPTTRRYMPTTVASAQDRMFDSSCLSGLETYATTS	44886.33	0.23487917	1.1076958	0.022756761952249998	0	-0.4515050053596496	0	0	0	0	0	1	0	0.48361325	0.21340795	44886.33
10589	EASSDVADLEFDTTFLPIGGKTEPELKRQKDISIEDIQSE	36142.98	0.43301302	2.7687752	0.06147104394575	0	-0.736869215965271	0	0	1	0	0	1	0	2.074008	0.3922189	36142.984
10590	ALFGGHNEDDYDVDNNMDLGINSEAEDGPIAGENVEGYYD	34036.203	0.37048492	2.8442388	0.0700657861	0	-0.8291590809822083	0	0	0	0	0	1	0	3.8955464	0.32838637	34036.21
10591	SAGDHGVLLVPAFSLMPSCETSDQLVFDSNFDLPSEVGFL	177681.31	0.6116704	3.4391947	0.445281380825	0	0.2724526226520538	0	1	1	0	0	1	0	4.665985	0.5843959	177681.33
10592	NEKKRARSWFNQRNPSIDITKGNFDSPSNNLLLPCCVPHQ	35785.4	0.21045555	0.017649412	0.022418606252025	0	-0.4692786633968353	0	0	0	0	0	1	0	0.082876205	0.20139734	35785.4
10593	SDETDLDKALKFDATDVCASDVDPPNQQQLSLMILLGTDE	36608.133	0.41385353	1.4904515	0.053647928725	0	-0.5490046739578247	1	0	1	0	0	1	1	0.61817765	0.39950562	36608.14
10594	RKNEYENLYHHDLNGGMDLASLNPSQLRFYSKLLDQACAS	76188.37	0.2917581	0.49827814	0.1748524032375	0	-0.1845717281103134	0	0	0	0	0	1	0	0.7997091	0.25624222	76188.36
10595	ELGSTDQPPIARIQEEEFEDTEIENCLEPLQENGSEALTN	25507.508	0.33736458	1.0475752	0.138117874411	0	-0.9744518399238586	0	0	0	0	0	1	0	1.1419803	0.30701026	25507.508
10596	FGARPYYEVEIKESLVRLDLTSINFELEKWYLLSSYMHEM	106066.39	0.32685128	0.11420083	0.52327821289	0	-0.1755659133195877	0	1	0	0	0	1	0	0.042684793	0.33039048	106066.36
10597	TTGMMMLQRLDECSPKKAPLLLVLLGTSQQDLRLGETHGH	30149.887	0.17433296	0.049450636	0.00835744596075	0	-0.7025960683822632	0	0	0	0	0	1	0	-0.14452195	0.17188226	30149.887
10598	RLPLSFECSVYDFDPDPESPPSTDDEADKTSEEDSENRIF	26718.39	0.29790568	0.5742377	0.043949619852499996	0	-0.7182895541191101	0	0	0	0	0	1	0	0.50220156	0.26657066	26718.398
10599	LTFQSETTCSSPLSFSDFRPTTFDLSDDQWEELADLIDEC	155043.1	0.6825618	7.6001077	0.665499906475	1	0.5576826930046082	1	1	1	1	1	1	1	8.121618	0.65286523	155043.11
10600	ALDKDLESLTNIGIPISPLYINDFMRSVEELDHSIHSEAL	48058.406	0.45810512	2.7894797	0.5345632278	1	0.0893542990088462	0	0	1	0	0	1	0	3.0996146	0.42376435	48058.42
10601	VIDGTVKVLTYDSPDLALYGLNFNFYIESLLRACALMFED	88506.25	0.408881	0.01606512	0.5380551037725	0	-0.0825560837984085	0	0	1	0	0	1	0	0.047923565	0.42187917	88506.22
10602	SNMKASENGSPHLATLLNENIFLVTEFSCYDTRVLESPPS	33748.7	0.36610714	1.208441	0.2756114870545	0	-0.4388013780117035	0	0	0	0	0	1	0	1.1132576	0.35347724	33748.72
10603	SLDGPQLGVYDQDERIEAEYTLYGYCSDLSIYNFQIWRES	99345.89	0.5275478	1.3206918	0.4087388193125	1	-0.0195272210985422	0	0	1	0	0	1	0	0.9833274	0.5091032999999999	99345.9
10604	VPSQTPLQSGVLSSKNQGTLEVHQNKTKNIDGYFASLLNT	43541.418	0.1939233	0.046078682	0.004865084186625001	0	-0.5214180946350098	0	0	0	0	0	1	0	0.12379885	0.18324499	43541.43
10605	DFDRYYVYPCSSFCRLDFSLSMDFDQNTTVSLARNTVNTT	88797.5	0.42495114	0.51147914	0.45324867637325	1	-0.0933107137680053	0	0	1	0	0	1	0	0.53475404	0.39075777	88797.5
10606	GGYHNGGETTASKFDDITELHFGDPDDGGSSPSESELRKY	31050.438	0.25658524	0.62204945	0.01440492367775	0	-0.8680817484855652	0	0	0	0	0	1	0	1.1240008	0.2203425	31050.441000000003
10607	DGVGFELDWGDLWKLDIVGCKLEQQEALDPLLNPFQNYID	168119.88	0.6086067	5.030448	0.7455677898	1	0.8621748685836792	0	1	1	1	1	1	0	6.306032	0.59458065	168119.89
10608	SDENQQAHHLDGNFSLGGAIIHSTTKQQKRFETYPCLPSF	49086.934	0.19448978	0.42468357	0.0032531638037499996	0	-0.5052173137664795	0	0	0	0	0	1	0	0.26901054	0.18537357	49086.93
10609	HAPRYDILNVLSMFEYDDVLVPSGSTTSLPEGFYKGVPLL	96471.875	0.4990545	0.9872056	0.5741178461349999	1	0.357361376285553	0	0	1	0	0	1	0	0.42443466	0.48175147	96471.88
10610	KTVRIAPTRDEQFMGSDDEGGLDFSLPTIFVAAQDGGSAV	80217.836	0.45162398	2.8100336	0.1931636654725	0	-0.5811988115310669	0	0	1	0	0	1	0	3.0808537	0.40239963	80217.84
10611	LTPGPALEYKKHTLCSCADIMDEAVHMTGLEEETQKEENP	20585.621	0.22301476	0.33744383	0.02460992495875	0	-0.9560848474502563	0	0	0	0	0	1	0	0.32426834	0.2181951	20585.621
10612	NIMVEMENNSFDLLVPDIPVTSSIDYEPLTMNGITPEIAN	136624.75	0.59482586	5.9260054	0.41265506486500003	0	-0.2466761171817779	0	1	1	1	0	1	0	6.3270526	0.5730926	136624.78
10613	MSFLLSHVMHTSITSTMGGSHLLDQNHEESMGRNFGSEDG	25528.57	0.21835195	0.1170342	0.011050198076500001	0	-0.9571178555488586	0	0	0	0	0	1	0	0.111720085	0.20710249	25528.566000000003
10614	YQTAAKDKSIEFSITNANLQGGPDIDTRMSYPWEVDYNDY	79875.875	0.50823575	3.6678905	0.07922826541175	0	-0.3590331077575683	0	0	1	0	0	1	0	4.0590777000000005	0.4581782999999999	79875.9
10615	ALEFDDVNLDRDWSRNIWDDLEEPNQAVVEQLKSSPLLIF	102690.19	0.60753536	4.006596	0.578520866755	1	0.3901236355304718	0	1	1	1	0	1	0	2.6151931	0.58177996	102690.18
10616	MPIGLYMSNPMLAFCYDDTYYKTESLKPFEINSPILLDHN	105541.92	0.5276278	0.6749686	0.41094788428999995	0	0.2890572249889374	0	1	1	0	0	1	0	1.5657996	0.5028209	105541.93
10617	FLRLEFEKPLTSAFGLQDASFRKYEEASETDWFKDWDKED	56908.72	0.5942248	2.5675764	0.2028833719	0	-0.5336906313896179	0	0	1	0	0	1	0	2.9589036	0.5514126	56908.73
10618	MNNAAEISLHQGDFSPLETTQDEQIKPNPAEITEERLNGC	31436.133	0.22151469	0.59300065	0.00404220501925	0	-0.872576117515564	0	0	0	0	0	1	0	0.60850763	0.20686409	31436.148
10619	IARGDLDSNPWESDWTIWAGPEAEYLYLPTQQNPFNDLLL	175732.03	0.65848386	3.2841387	0.689409559975	1	0.8060566186904907	0	1	1	0	1	1	0	3.5641007000000005	0.6579789	175732.1
10620	DAEEEYKLLSSEEQEKPVLQDIHQFLKDLSNIPSYEDLWY	118862.93	0.5614012	4.2901497	0.4322859835775	1	0.4123205244541168	1	1	1	1	0	1	1	4.536093	0.52921915	118862.93
10621	TMKENSRSNGIIEFSMGQRLKGSFIGRKPSCNKVKRRSPH	27433.07	0.17639822	-0.15440631	0.0007021323204075001	0	-0.8248096704483032	0	0	0	0	0	1	0	-0.117625	0.17544907	27433.07
10622	KPAVENPDDFLLSGSWPDNLNDINHLITPLQSANLLFLDL	126942.24	0.5870951	1.4769012	0.6574452221625	1	0.8897951245307922	0	1	1	0	1	1	0	2.3121314	0.5863848	126942.234
10623	QPDKLLHAENMETNEQPETSFYKKANIETAYPGSWNDLSY	47870.1	0.37839139	2.4570026	0.01778687955675	0	-0.6014905571937561	0	0	0	0	0	1	0	2.148064	0.33193666	47870.1
10624	GLNPRKRQNDEDLFLDLDEDYNEYFSSKIFLMLPVDVMNH	144081.16	0.503292	1.5939084	0.595021021665	1	0.1094527840614318	0	1	1	0	0	1	0	1.8312068	0.49207267	144081.14
10625	ARHRIGHRNMTENGNNKASQSTEFTSLVDSEYPYENRTIE	29262.129	0.2371158	0.3430133	0.009238437017575001	0	-0.8953229188919067	0	0	0	0	0	1	0	0.32224727	0.21244489	29262.129
10626	VDYYEVGSGAKMLVCVEHIFSSRLQTGQVPSNTSCNGDEP	24732.047	0.18581694	0.275733	0.01257251114425	0	-0.6597930788993835	0	0	0	0	0	1	0	0.33689284	0.18322898	24732.047
10627	LPAKENKHRRDVDSGNDGMDAHVKENENHSTSFEQDVIGH	24514.035	0.2085579	0.023415565	0.001317889666675	0	-0.983167827129364	0	0	0	0	0	1	0	0.026004791	0.20260413	24514.031000000003
10628	CRPNNSDDSGTTSFTRNTTSTDQGVSVPPFDLKKSEISQE	24977.98	0.18309471	0.07258797	0.0010432659892499999	0	-0.7484267354011536	0	0	0	0	0	1	0	-0.075694084	0.17748177	24977.984
10629	PRMGDEELEWQISIESECDYGHSSEDYFPTMMNLLHNEFP	153267.03	0.6386962	4.9171243	0.58295678345	1	0.4867638945579529	1	1	1	1	1	1	1	5.56042	0.6079946999999999	153267.03
10630	MPVSTVEQTGSLSDLGLEMMDIGVEDSFGGDWVFTQNPDA	159070.52	0.6374423	8.315094	0.43122418813	1	-0.1636539250612259	1	1	1	1	0	1	1	8.350597	0.6243201	159070.55
10631	DFYFEDDSASEDTDYVEFDFLNNLECKKRGTDFGYWNSWR	203701.22	0.5953484	5.9680147	0.6710646194575001	1	0.3629242777824402	0	1	1	1	0	1	1	5.003178599999999	0.5781288	203701.19
10632	HWFGGDFDLLTSDDFWDDPAQSSNFGEDPHFDNSSRKKFP	157537.64	0.5594292	7.5685515	0.5649607548487501	1	0.110664889216423	0	1	1	1	0	1	0	5.853484	0.5150217	157537.66
10633	MEDEVQEEGLDSHYTYNLNGTDLFDYGGDIQEGDEGFPTS	105136.18	0.52871495	4.9078336	0.371844934485	0	-0.3625013828277588	0	1	1	1	0	1	0	6.105802	0.43848604	105136.2
10634	CWLDYWLEDAFDRVLPTVEETSNIPGVEFCDEFYNAIGIC	164182.66	0.6482913	3.5093353	0.9154442282499999	1	1.2561155557632446	1	1	1	0	1	1	1	5.026804	0.6356430000000001	164182.66
10635	WDWRNKVCNRTTGDHIADLEELALKPPPPVFRCVWLCSSG	60494.094	0.2305216	0.11795616	0.0720975622425	0	-0.2861852645874023	0	0	0	0	0	1	0	0.087123394	0.22290653	60494.105
10636	FADLFFGSDFHTRPENMESENTDSSEEMGDWCSPEQVEDQ	60005.062	0.42391416	5.0828543	0.08399469425	0	-0.5205368399620056	1	0	1	1	0	1	1	4.582748400000001	0.38314214	60005.082
10637	SEVSFSATSGQNGLELWSTFPASYDMVLSLHMSSTTLPER	90862.21	0.4982425	1.9226837	0.3321796533515	0	-0.1252408325672149	0	0	1	0	0	1	0	0.6679648	0.47235325	90862.195
10638	ADFQVTVDDLSAIDTILQLNMDQSPSNGGDISFHGVDLHD	105045.68	0.5578239	6.2828703	0.24081940631249998	0	-0.2835765480995178	1	1	1	1	0	1	1	7.63563	0.5299728	105045.65
10639	SPKVELPKPPEEDSFLCTDQRGSPLKWDFFDLNQQDEGEY	77511.92	0.5914941	5.581584	0.364701022196	1	-0.3787757754325866	0	0	1	1	0	1	0	5.872216000000001	0.5641035	77511.93
10640	GVSKDEGLRLLRSTDDMCVLIDCWGSSSLSIDETVESSPI	39280.78	0.43584278	1.6751662	0.2948079290825	0	-0.232587456703186	0	0	1	0	0	1	0	1.3241813999999998	0.4334714	39280.78
10641	VSRGNFNVKSAEFWQHPAFGQRHEESPMNIPMWTEWDDLL	109304.58	0.6086303	5.342729	0.43336457652249993	1	0.2592855095863342	0	1	1	1	0	1	0	5.399613400000001	0.59340525	109304.58
10642	ITTLKVIDRFSLPFRWVETSKDIDFSLSPMVGFTLDVLKL	76732.53	0.30692086	-0.0092840195	0.27112931085	0	0.1371282190084457	0	0	0	0	0	1	0	-0.056399345	0.29921997	76732.55
10643	TKPQSPEWGYKGILQPSSGEYVSDVESSVNWKLPGNSLDV	36427.06	0.27073908	1.7769871	0.0202043202855	0	-0.5538986325263977	0	0	0	0	0	1	0	1.0692837	0.24875672	36427.06
10644	EFSEAVDGFSLRELTVEFVNILVMDGSSIPAKFFSVLNIW	85553.79	0.26690853	0.08032131	0.209973688175	0	-0.0073459176346659	0	0	0	0	0	1	0	-0.0029830933	0.2589013	85553.8
10645	PLPPQHLQRSPSTSYHHIANNLTAVGTLDMAPALKIVYFL	37763.625	0.17152095	0.0763042	0.014975014403125	0	-0.3986798226833343	0	0	0	0	0	1	0	-0.047860622	0.17154571	37763.617
10646	NGDSSIHTDLLMASAGPSPFPCLFNTHYDFINGNIPNRRA	88027.23	0.41002786	1.2146622	0.3262119483725	0	-0.2355184853076934	0	0	1	0	0	1	0	0.49041963	0.36286226	88027.21
10647	TSGMDNWFLLEEYSQVGKFLIFQVWPHSAHKRETQYYSRI	129025.18	0.26275465	0.7143066	0.310503698107	0	-0.2431714534759521	0	1	0	0	0	1	0	0.13240623	0.25744802	129025.18
10648	VLFGDHIEVSNTDDAADQLFGRLNDLCNQFFENQVDASIS	154012.44	0.5858882	5.547906	0.5094705994375001	1	0.1115993708372116	0	1	1	1	0	1	0	5.195644000000001	0.54626554	154012.45
10649	TLEISSHVLPFSMENGGHISSGDPMSRHRSVQTGCFLAAE	39844.67	0.20957953	0.5198102	0.00548078659	0	-0.3529516756534576	0	0	0	0	0	1	0	0.34468794	0.19897716	39844.68
10650	DSPNQNFRSEEGYIANTGFKSNVSEDPNQQFFEASSPTIP	29703.117	0.29236704	0.89459157	0.00943777515325	0	-0.7862288355827332	0	0	0	0	0	1	0	0.93128014	0.250827	29703.11
10651	SGFPKAEDSSREVWGFALLTWSTEIELKDLPFTTRIRSML	78907.125	0.3172642	0.09637165	0.32145513877849996	0	-0.1530434936285019	0	0	0	0	0	1	0	0.054247618	0.30726168	78907.14
10652	VDSMANIHSSTCCNPATASPGENNEEKGYKRYVNNTFVVA	66824.38	0.16256815	0.1475873	0.00084792619875	0	-0.710286021232605	0	0	0	0	0	1	0	0.076272964	0.1627706	66824.375
10653	FSAASPKYNDIMKSLFHLELVDQDGAATLDTVSDQLNWFL	181114.47	0.5334139	1.5238003	0.4278178246775	1	0.594968855381012	0	1	1	0	1	1	0	4.7160625	0.51507074	181114.47
10654	YGSSGFGAHPDGVGSYCGAMIFSLNDTEMCDEEDLASLLE	86110.695	0.53212917	3.8003716	0.4470171473	0	-0.148000568151474	1	0	1	0	0	1	1	2.810936	0.5003265	86110.695
10655	NRQQQTHDHDYYQQRLRARLVLDLPYRTTLICRQPDGSSS	31736.04	0.15940823	0.10312009	0.0019717296994	0	-0.8044384121894836	0	0	0	0	0	1	0	0.06234169	0.15699548	31736.04
10656	VGRVDEFRITQNHFIDEITAAITKDNEFGGMLVKFPWLQD	82905.38	0.40736276	0.90490425	0.1946406081	0	0.1049612537026405	0	0	1	0	0	1	0	0.5444108	0.38142216	82905.4
10657	RELNGGMKTSEFNSCVVQNEEFMHILEEYDGACQPFDRLC	131951.08	0.57772315	2.742546	0.40666263078425	0	0.0884443596005439	0	1	1	0	0	1	0	1.783995	0.5407939	131951.06
10658	ASDDSIEGCVEPKWENNFDIEGSCFSKDDCDTKNEHSYHE	38244.625	0.42285898	3.4927619	0.0839331780335	0	-0.8888812065124512	0	0	1	0	0	1	0	1.4111905	0.3522232999999999	38244.645
10659	VLQYMSSLPLDEEQFSAFSPSEDQQRGALLKIEPSGGHSQ	29524.473	0.25780246	3.4402435	0.05839898651724999	0	-0.7018686532974243	0	0	0	0	0	1	0	2.2149684	0.21893933	29524.46
10660	VAGESSQDELSSFDHLPTSDLMEEDYGATEQTKGEELENT	27550.398	0.37655228	0.84865904	0.14069463500874999	0	-0.9310883283615112	0	0	0	0	0	1	0	2.1845392999999995	0.31025878	27550.387
10661	QNLLCDMEWVALKDGDHDLVDDTSSFLRGAGQMTSWSSTM	78130.414	0.5176878	4.2866516	0.25366126561	0	0.2034456729888916	0	0	1	1	0	1	0	2.2366562	0.48465174	78130.42
10662	SEMNFLVSSNVMDGGEDLLLKKKEQFRIDAASTTFLTFSQ	43235.418	0.28369182	1.0883176	0.027990245065000002	0	-0.1530909836292266	0	0	0	0	0	1	0	1.0287912	0.26665223	43235.414
10663	NMGGLDIVRTGDASCQHHSLLLLLSSQQTEWSVDDIGLDT	40761.855	0.3866108	2.1540089	0.16522448069875	0	-0.345301479101181	0	0	0	0	0	1	0	1.0097054	0.37551498	40761.85
10664	LHPILFIDCNPNSYFTISFHFDGTNNYLDDYEIENGMIRS	180114.45	0.5652712	1.0378343	0.53391582975	1	0.07150299847126	0	1	1	0	0	1	0	3.6672988	0.51599383	180114.42
10665	GDETNDAYSINTTVTDFYGGTPNTTETSDSTETSQPAESL	16810.164	0.21573688	0.41455483	0.00693923989	0	-0.9621367454528807	0	0	0	0	0	1	0	0.6351899000000001	0.19851275	16810.164
10666	EEAVDGHDPDEYDSNETSSMMANLETFEQSVSGDFAVDEL	29323.879	0.47947368	3.0197031	0.1865030617925	0	-0.8061519861221313	0	0	1	0	0	1	0	4.656598000000001	0.44017297	29323.883
10667	EDLTTPLPLVQPNPQSSESKSPEHQNAWAPPHQTFLVPLE	35326.305	0.25858292	0.28273034	0.0026527640905	0	-0.5916356444358826	0	0	0	0	0	1	0	0.45844603	0.23950277	35326.312000000005
10668	DGNGMRFFDFPMANGQEQYYDDVVACDGAKENSNYLNFAE	125077.16	0.54726726	4.0361004	0.1630414807575	0	-0.1338985562324524	0	1	1	1	0	1	0	2.734479	0.4831384	125077.14
10669	QPEPSSSNVEETDEANSNSFLEDSSLETDKNFPNVETNHS	20119.527	0.24969609	0.23975015	0.017558467690999998	0	-1.0865235328674316	0	0	0	0	0	1	0	0.4381559	0.22768593	20119.527
10670	TCPLVEFATGFSFPFIFPKKEGGMILNTEIHGHSFDSFGN	71777.664	0.357826	0.78764176	0.21890403809999998	0	-0.1455880254507064	0	0	0	0	0	1	0	0.7055434	0.31782034	71777.67
10671	MDKGLSSFSDDKDNWEENNEAVRTKVDESEEHETFDTPSW	32029.594	0.2880659	0.5332465	0.0150789112175	0	-0.8122159838676453	0	0	0	0	0	1	0	0.4787662	0.26228547	32029.594
10672	MTQNDKLAIKAGASSDECDDEVAAVPPSISNNNLELLPSK	26116.863	0.29698354	0.07189989	0.008042304635	0	-0.9982745051383972	0	0	0	0	0	1	0	-0.039366245	0.27725732	26116.867
10673	RVCVEGDDYSYHGPFLDLNDGTQDDRSSEDFYHWSIAFKY	152002.02	0.5740604	2.6148634	0.350151988275	1	0.2969231307506561	0	1	1	0	0	1	0	2.36939	0.52988964	152002.02
10674	QDVELNDDDNQEPPHEVNVLMFEKNEDPPRTSSSNTAYAA	58476.766	0.20964484	0.26848125	0.006334381583	0	-0.9488805532455444	0	0	0	0	0	1	0	0.6327795999999999	0.20123573	58476.758
10675	NQRDQEENMMGEEESLRDETGFQDAFTQELWNITKEVFNL	78628.92	0.5040661	5.1517096	0.47440850670475	1	-0.1305822283029556	1	0	1	1	0	1	1	1.9065531	0.46433902	78628.914
10676	NVISGGSSGESVDYGFDIDCDPENLEAVTKLDDMNGATLG	102094.04	0.46706703	3.8449912	0.23338215986500002	0	-0.4139137268066406	0	1	1	0	0	1	0	1.8478506	0.41420802	102094.08
10677	GEKSANEKSSSKKDFSGLIFLMAFYQELKQDDLINDNFHS	46616.75	0.31039155	0.15620232	0.24500640726627498	0	-0.5138983726501465	0	0	0	0	0	1	0	0.08847618	0.2940697	46616.766
10678	KFGSTVQDSSIMSQDCSKPRVPDTNGHQITNTAQTPLEME	28821.25	0.20587152	0.075167656	0.0005387760267499999	0	-1.006173849105835	0	0	0	0	0	1	0	0.071977854	0.20072891	28821.254
10679	EDASNSSFDGLGAWEHQQAELATYHKRSFPGDSLQQSPLV	47612.445	0.26409653	1.3850294	0.016584246759	0	-0.4842053055763244	0	0	0	0	0	1	0	0.96904683	0.22266491	47612.445
10680	GLEIDYEVGDRSWIIKQEIIHKYEESDMKTNVLVMCSLDY	53077.387	0.24118717	0.4886855	0.040844537537499996	0	-0.1817246526479721	0	0	0	0	0	1	0	0.7873899000000001	0.2355916	53077.4
10681	ELFGDSVIRSLLFDNSTFMNNEDEFHHLSSPVEKSKEDVD	52503.215	0.48092136	3.3582995	0.356036149509	1	-0.5557815432548523	0	0	1	0	0	1	0	2.8593037	0.41461885	52503.22
10682	CIEKVTGMIDSQVTDDLLCTSCAKDERRTTYFAKGETISM	47199.773	0.22484949	0.77367926	0.013372129351	0	-0.3779467642307281	0	0	0	0	0	1	0	0.42368174	0.21542911	47199.785
10683	PFNNLQSSSPFDSDCDPLLMDINPREACWCNPEGLRDFKD	117533.28	0.54044694	5.0092382	0.3454700702775	0	-0.0005198001745156	0	1	1	1	0	1	0	5.0255766	0.5114515000000001	117533.27
10684	TTGPNHPEPACKVFQGGGRRVALSPGYDIDADIGLSPDAP	32937.41	0.23240885	0.24231052	0.004464555536	0	-0.7136905789375305	0	0	0	0	0	1	0	0.34959793	0.21528363	32937.418
10685	WQQKTGSFSSFAQTPSIGFQVSDHMMDWLTTLPTSDLFSD	185547.84	0.60620236	4.883455	0.58915185253425	1	0.5462063550949097	0	1	1	1	1	1	0	6.4007416	0.595549	185547.81
10686	MAQNYFDEITASCSTVCDISQLQFVSLSSSSSKNVVMSID	96717.695	0.318285	0.764387	0.21839377524625	0	-0.3630112707614898	0	0	0	0	0	1	0	0.8941338	0.29141837	96717.68
10687	LSIPNVAPFVVAEGEELLFNFEPDKSKAPRSHIGEVSKRA	54366.043	0.3786018	1.698261	0.11879430308585	0	-0.4869467616081238	0	0	0	0	0	1	0	1.0708768	0.3509264	54366.047
10688	AEIPDLIENGGMDQQDLKWELQQDAVESFLPEDRRLDKIN	39967.38	0.53498507	6.4940324	0.2444636642875	0	-0.4258909821510315	0	0	1	1	0	1	0	5.9135733	0.4921622999999999	39967.37
10689	SALSKLLTPGEQDHHLDYEEMDQTNNSAKKPFTMGSTDTG	22121.945	0.19850862	0.21939635	0.0043581915295	0	-1.0754094123840332	0	0	0	0	0	1	0	0.20860195	0.18934955	22121.945
10690	RGEDTDASLMQAVPGSKAKEENLFDCAGFSSIEGRFVNIV	73052.734	0.338944	0.45712376	0.04201664422475	0	-0.1138146966695785	0	0	0	0	0	1	0	0.30864906	0.3002548	73052.766
10691	LSRTYHGLGNESYNRKSSGPLSPVVVTYNFNIKNPTSEFD	33506.96	0.17853437	0.25115085	0.0023976070200000003	0	-0.73116534948349	0	0	0	0	0	1	0	0.18169785	0.17283686	33506.965
10692	MASTPPELVAIEVFVEMDIPAAKYFNDVCLLILGDELGQA	82345.87	0.46913448	0.98347735	0.36350798014999997	0	0.2265138328075409	0	0	1	0	0	1	0	0.6892339	0.47277725	82345.875
10693	PDEIYDMDLENHSFLRCYDVSPPELRVEDPLFPPESSNLP	125557.71	0.5264185	3.8439038	0.27507407563499997	0	0.2078917324542999	1	1	1	0	0	1	1	5.1825676	0.47931436	125557.73
10694	EEPETAALGGMEAPSLFYDNNVDLTGTPLEIVDEFGLADD	138540.64	0.64769495	7.4607377	0.40362136012675	1	-0.404860109090805	1	1	1	1	0	1	1	8.217638	0.6233550999999999	138540.64
10695	QILEKIPDCSSMCETISTSVIMKQLQQNNGRPEAVAYKDS	33586.984	0.16694662	0.116742134	0.010877920859175	0	-0.8905041813850403	0	0	0	0	0	1	0	0.18797135	0.16600676	33586.97
10696	NRNKVQKVTEEKLLQFLPFDQLPIELELNGRHNSLARTFI	61018.97	0.29336685	0.4705894	0.19699142663957497	0	-0.2410387247800827	0	0	0	0	0	1	0	0.2669959	0.27519888	61018.973
10697	SIPKKWHSIADSMEDMVDNMDNDGGNDKRASSLGEDDFDH	28435.875	0.30027336	0.5083411	0.015821969575	0	-0.959216296672821	0	0	0	0	0	1	0	0.53564024	0.28425768	28435.875
10698	AAFNAPVPLEGYVTLGLKVIVKTSQRSGMELRKLEIDTMG	54603.42	0.17991425	0.14600372	0.00312154066415	0	-0.8186915516853333	0	0	0	0	0	1	0	-0.021002293	0.17574862	54603.418
10699	GPTKFGESSSLDHGGRREWDNDPAEFVDRDVLNNSQSTEG	21195.809	0.27749208	0.8770597	0.016754842884875	0	-0.9545503854751588	0	0	0	0	0	1	0	0.5816642	0.2521547	21195.809
10700	HYGTDSFDVRDFNYEQNYSVGNHDDQMISAAKKYDLFLMQ	79549.91	0.4389889	2.9519928	0.0887387351125	0	-0.0317279808223247	0	0	1	0	0	1	0	1.2828882	0.37521768	79549.94
10701	GSAISNYVTASPVSAPENISDGNQEMWHAINAAGGGTTET	49475.957	0.23057997	1.1661304	0.0110839720065	0	-0.9044063687324524	0	0	0	0	0	1	0	0.6095513000000001	0.21238951	49475.953
10702	AVFFSNNNSTLDSGTWALKENLVTSVESYEDVTPVYSLPE	53700.95	0.42451766	2.619715	0.057837659555	0	-0.3572094738483429	0	0	1	0	0	1	0	2.3275273	0.3832575	53700.957
10703	AIDSLTPCISDSISSSGFAFMDPLTVKFNYHPDTLTLEDY	75545.79	0.5434808	2.7212408	0.3499832422775	0	0.133417934179306	0	0	1	0	0	1	0	3.7521362	0.5094229	75545.8
10704	SFGSNPEAFEPLDIVREESGAIENEAWNAEGENYHRQDQA	32747.023	0.32744104	1.9181827	0.06920415595875	0	-0.9410582780838012	0	0	0	0	0	1	0	2.654066	0.28226584	32747.027
10705	QQVQNFNNTRKLFDDFDDDGFFEDDFAQEDTRLINSSQPN	139334.16	0.55443996	3.8727148	0.553983814276	1	-0.6581709980964661	0	1	1	0	0	1	0	4.130694399999999	0.47987896	139334.16
10706	WMSLFVSQQDWLLQDNIFIHLLMKLKKLQLERDDPWVEDN	81118.414	0.35090545	-0.050105095	0.2897613002275	0	-0.4865205883979797	0	0	0	0	0	1	0	-0.05001235	0.3517363	81118.41
10707	VDDGRYEPETSFPDHVVDFRTEWILDFTTVLTKTDVNSPE	115419.63	0.4833094	4.542065	0.44362843984	1	-0.1053480729460716	0	1	1	1	0	1	0	3.2897220000000003	0.46496555	115419.65
10708	TSVLDRHGNAHMLMLHEDWNQSQGWYDNLINFLYNGETNL	116153.414	0.5615621	3.3889744	0.6200609692075	1	0.2635979056358337	0	1	1	0	0	1	0	4.689743	0.5506930999999999	116153.4
10709	SFLDIEESVMAAIEFCQPNEFDTEQESYSSSLSSDRCLVD	51390.926	0.49295488	5.4367456	0.3497894647025	0	-0.3783940970897674	1	0	1	1	0	1	1	4.731503	0.44925812	51390.926
10710	KVPTEKELHNNFTTEQTSQADLAGFHQKYSLSIQLNIAQT	35047.71	0.203497	0.21938229	0.01111981810025	0	-0.6181936860084534	0	0	0	0	0	1	0	0.14443016	0.18932985	35047.715
10711	YLPSHVLPDQKDQEPREDVFSSMAIPWLISSFHDYCENLG	122351.63	0.5270329	0.52518857	0.527334093263	1	0.0414308495819568	0	1	1	0	0	1	0	0.68195426	0.5106565	122351.64
10712	PDDTFLSLGNVAIAVRIDSSGQWLDATNPPSTQLRLPLPA	69078.63	0.26004446	0.5484443	0.046377223743000004	0	-0.11109509319067	0	0	0	0	0	1	0	0.27352333	0.24010053	69078.63
10713	IVAAGFEAWLEEIAIDSNEAMSSFNALKENSTPVEDMSTC	72657.14	0.53475726	2.5451083	0.4500221274015	0	-0.2029434442520141	0	0	1	0	0	1	0	1.7989163	0.505467	72657.15
10714	VLSTANFDIFSFPLFFGQDGLEMDLSDEYNDEQQYLLDLT	231422.89	0.70777196	2.9620686	0.8489631792500001	1	1.0435088872909546	1	1	1	0	1	1	1	3.188017	0.7035650999999999	231422.89
10715	VGFEWFSEGIILDVPTVCDITRVVMVGRVPSKPPEENHSN	69859.09	0.27749762	1.8145415	0.289209259410325	0	-0.4160452783107757	0	0	0	0	0	1	0	1.3918173	0.27574894	69859.086
10716	PLFVSSKAELAEQQELYVVEFRKTVDHHHSLSPVHTPINL	55481.812	0.19243273	0.4824276	0.00666920566975	0	-0.4093693792819977	0	0	0	0	0	1	0	0.1627841	0.18891084	55481.81
10717	NYAYELYNQGEFATTSQLHHFLVQIQETIDFNEEHKEEDW	66618.98	0.35979417	2.1441872	0.24325966106250002	0	-0.5133734345436096	1	0	0	0	0	1	1	2.0649514	0.31903955	66618.95
10718	AGISTELASLFDGFFPANLLKTFKTTGSIDVTPNQMGERL	71660.32	0.33360043	1.0435424	0.36190393294225	0	-0.0118948835879564	0	0	0	0	0	1	0	0.89731133	0.31826615	71660.305
10719	NNSIIEDFCEIFLVNPFDAKSATTNSKQWSSSEEGAEIPQ	55491.02	0.43025813	5.539781	0.3954965165385	1	-0.3003876805305481	0	0	1	1	0	1	0	4.03586	0.4141073	55491.023
10720	RIPMTVRRLITLNEANEELITETIDFSANNGSFVEEDPLG	33181.523	0.43740174	1.9444377	0.070745079721	0	-0.8060094714164734	0	0	1	0	0	1	0	0.97235584	0.3961146	33181.527
10721	PPDCIYAESSTSTDPFDAGDLNNFKREHHHQYLHTGDMEG	47665.004	0.2603804	1.1975659	0.01147290328575	0	-0.7725266814231873	0	0	0	0	0	1	0	0.6922116	0.23515765	47665.004
10722	GFSERFLFFDISLMDNSSNMSARYEYLKHFGMLFYLAATM	148687.08	0.30934694	0.01142478	0.51660885585	0	-0.1669797599315643	0	1	0	0	0	1	0	-0.008863211	0.30415997	148687.02
10723	EVEEEVSSKEWSRGGEMEIDDESFASYVVNEKTDFPEAIF	124044.94	0.43719962	4.20232	0.2231251099675	0	-0.3733746707439422	0	1	1	1	0	1	0	2.5104153	0.38676843	124044.96
10724	GMMNCNFPPLLQDHDDKGFGVDEEDPSSNIEVCMLLSPKP	78146.99	0.36185354	1.2638279	0.0650363884125	0	-0.2661989331245422	0	0	0	0	0	1	0	1.4460095	0.339022	78146.99
10725	EYQVLLNHHSEGSSSGGFNWLEEVDCLSPMDAICQELDGT	119142.53	0.60544664	7.1460037	0.560188027545	1	-0.0143920658156275	1	1	1	1	0	1	1	7.0314636	0.59312123	119142.555
10726	PDDNQKGYYRVDLLGGKQVPGENPLIEGDISNEDMEEFVN	53740.312	0.38836077	1.3981707	0.04898312549775	0	-0.5821952223777771	0	0	0	0	0	1	0	1.5917883999999998	0.36565384	53740.3
10727	NLNQSLTTLILESERLHAMDLDILNQQQSWCVDWEMDLSP	126045.086	0.6149173	3.1913176	0.5995463561400001	1	0.0219332762062549	0	1	1	0	0	1	0	5.1271687	0.6074170999999999	126045.09
10728	LSLEAVPSGHGRIPVRYMINSSEIDEKLGSPPESRKNLDS	22105.758	0.17610592	0.026112556	0.0017235698337500001	0	-0.7426553964614868	0	0	0	0	0	1	0	0.016677618	0.17492151	22105.746
10729	IREDDSSDVIPQNNSVLFDLLPQANHVNQLNTTFNLFSPV	54022.246	0.42411745	0.9677125	0.20962556268250002	0	-0.0741286650300026	0	0	1	0	0	1	0	0.57380784	0.40759188	54022.26
10730	IENGWSGVAGFNQLDFSDGCDVPTMWMANAEGFWGFEESF	221649.5	0.68407106	9.0666275	0.67093303075	1	1.2035224437713623	0	1	1	1	1	1	0	8.726619	0.67040914	221649.55
10731	VRQLPGCGKKEAGGFVKNALSVSTDAHLGHHQSLESATDF	33494.35	0.17497706	0.02112484	0.00152627049075	0	-0.5642707943916321	0	0	0	0	0	1	0	-0.01142025	0.17061095	33494.348
10732	YLSLFADQHNALVYENHLEETSEALNNWESNLNTFGNIRL	59937.69	0.4837134	1.6991444	0.474086907575	0	-0.3055222928524017	0	0	1	0	0	1	0	2.4587755	0.43332627	59937.69
10733	RNELQHRKAPSNWADLSCEMAIENVSSSTTDESFANEWEA	39696.414	0.5122163	1.4418706	0.1678626908675	0	-0.6933361291885376	0	0	1	0	0	1	0	1.8235996	0.47438058	39696.414
10734	FYLVVGDDYHTMDWGLNGASVYNDLVAMPLEGGQKIYDIS	161961.44	0.5142544	1.4938471	0.47514732820249994	0	0.1171481981873512	0	1	1	0	0	1	0	3.8254488	0.4925848	161961.44
10735	PKRDFTNIKCAMGGIITPDDYIIVEDSCECYSSNIKLLNL	70897.266	0.39093164	0.40330982	0.29125757555250004	0	5.091652201372199e-05	0	0	0	0	0	1	0	0.3185500999999999	0.3747764	70897.25
10736	MGDIYGYCYQEPDFSSSLDYGMNEYSHKTQVLSFPRNMDN	132315.58	0.4055886	4.479025	0.231281520378	0	-0.1711331605911255	0	1	1	1	0	1	0	3.2415056	0.31775585	132315.56
10737	YIHHNIRNDFNNPSQLHGFRSSPPPKDVDESKAKSSNKGI	15828.478	0.16855857	-0.051311255	0.00087456475465	0	-0.9217252731323242	0	0	0	0	0	1	0	0.006175995	0.16756204	15828.47
10738	SFKPFFEWHQLRTITGFQARAPSSMDSQNDEFLPPTSSTP	53169.92	0.28518084	0.7029611	0.017254332505	0	-0.2872330546379089	0	0	0	0	0	1	0	0.24111128	0.24730986	53169.918
10739	CDETNFLLMMSASRLKILPNGNNLTMDPGTHDNLESSGSN	33450.855	0.2180517	0.5530665	0.02067251262825	0	-0.7659587264060974	0	0	0	0	0	1	0	0.21135521	0.20365608	33450.848
10740	APEGGHLFPLDENTGFPIPGVSSIVSFDDPICDEQMFALF	202800.69	0.6407677	5.5287304	0.575797634025	1	0.836896538734436	0	1	1	1	1	1	0	5.309062	0.60875684	202800.72
10741	YENYYIPSGKELLLNLESASPLDLPMKMSIPVSFSLDQIS	63344.82	0.41385543	0.47866297	0.18601908264	0	-0.0127202318981289	0	0	1	0	0	1	0	0.6593058	0.39293054	63344.844000000005
10742	YDDFSTSVMGEDIPTSSMMISEKLWSSLNGNDDYMVWGNV	139520.75	0.5597959	6.263089	0.4618895812375	0	0.5001147985458374	0	1	1	1	1	1	0	6.7204833	0.5390196999999999	139520.75
10743	LQNHISMVQINNSLQIPDQSKQYSDNEFEDAEHLVKAILE	35907.57	0.26378053	0.82851684	0.0211901246175	0	-0.5740546584129333	0	0	0	0	0	1	0	0.45738316	0.24616939	35907.58
10744	TNNPDPLSILGCLHTFSPDDVLGLYNIPWDAPNDDHNDDL	103128.67	0.60843575	5.1201744	0.508764142475	1	0.2247541695833206	1	1	1	1	0	1	1	4.6835804	0.5746437	103128.7
10745	VEDIENRISFPPPSSDSSFAVFRDDGGEEDLGLVYGPRLD	69768.1	0.4219165	2.87876	0.06733541991	0	-0.3443420529365539	0	0	1	0	0	1	0	3.225018	0.36751	69768.125
10746	EKKSPNTVAQRLIIGESSPYPLKSSLFDFDLTCAAFYEMD	99688.734	0.57128865	1.8399432	0.485791097251	1	0.027700126171112	0	0	1	0	0	1	0	0.7341603	0.5617478	99688.72
10747	KNEWENSRLFEANNDKPPEGISLIMLEEHPHFDAKRSTRN	42751.035	0.31344807	1.0103977	0.027131310455250003	0	-0.5627943873405457	0	0	0	0	0	1	0	0.9983208	0.2779455	42751.035
10748	TDHPEKDWECLSEGGDLTQYEEQYLNKKQTYSSPSAYVSN	52456.77	0.27420416	2.8738518	0.08709642732575	0	-0.602963924407959	0	0	0	0	0	1	0	1.6810630000000002	0.23096782	52456.76
10749	GGSVEGDNMAAVFEPENSTKGKLSMRLRVFKILEEAEAPE	34217.707	0.18101126	0.025189877	0.0011591946125	0	-0.9518879652023317	0	0	0	0	0	1	0	-0.08995533	0.17601083	34217.695
10750	PPNNFDLMMTRLDEALELNHTHYGDFEGFRNHPVATRHPI	84533.15	0.44754505	2.5439117	0.255754669601	0	-0.1272272914648056	0	0	1	0	0	1	0	2.406787	0.38481137	84533.18
10751	FLLFWNATHYGFLGSNSSWFTGIDAAHGIQLIPYGKDDEV	113971.12	0.3485076	0.09190917	0.26145435750425	0	-0.3249461948871612	0	1	0	0	0	1	0	0.06587887	0.32009822	113971.09
10752	EEVGTVGFTGGNSNSVDYVGGEESYVGNNDPTSLCKLDDC	38048.44	0.27434304	1.6237313	0.010446903355999999	0	-0.7772321105003357	0	0	0	0	0	1	0	1.1167752	0.26123622	38048.45
10753	YALNNSNFRTKEELTSGPDQSSPGHNEKVVEEKHRGFNQT	26655.746	0.17087758	-0.10834408	0.00034064414214999997	0	-1.0378586053848269	0	0	0	0	0	1	0	-0.08513141	0.17027745	26655.746
10754	EYGIQQTSLNKPQAEVNPRVSGLLQDNDGDYEAALVNNPI	31316.293	0.26071185	0.24482441	0.00778774494275	0	-0.7673258781433105	0	0	0	0	0	1	0	0.27648664	0.24384977	31316.297
10755	SEMNDIDYNFTNGKKEAQQQQVTQEDVPWPNGDIPEWKPV	46118.07	0.3775214	1.468897	0.0071744398925	0	-0.6844081878662109	0	0	0	0	0	1	0	2.1305878	0.3280332	46118.07
10756	FDLSYIPDDLATSRCVLSDSGTMMANDVISREDLSEFSSN	78333.14	0.3976839	4.3779364	0.09179762193749999	0	-0.4121912121772766	0	0	0	1	0	1	0	4.8686647	0.3592625	78333.14
10757	MLVMMEIHILDFTAESSWVKENPHIDDEQAFHNFDGCGGK	66132.836	0.44245258	1.3299658	0.10408682989	0	-0.3599942326545715	0	0	1	0	0	1	0	0.74097645	0.3976037	66132.83
10758	RVASPFHQSQAVAACCIFYPDQALVDVVRTVLSETDIDSL	49395.36	0.29101002	0.70125306	0.08804254978025	0	-0.1718329489231109	0	0	0	0	0	1	0	0.57044363	0.28461355	49395.336
10759	DFFQNMLTNRSRLLRSGSGDDYHKIGFDYGVQWSASPPSN	43710.17	0.25699788	0.83231723	0.015130531497499999	0	-0.4107586443424225	0	0	0	0	0	1	0	1.7751069	0.2307316	43710.18
10760	SLELRDDGVSFSLSMEESTEDWTYMDGFGVLSTEDKTFAD	120473.76	0.6181107	7.123803	0.51032268545	1	-0.1563979387283325	1	1	1	1	0	1	1	7.6675963	0.57544166	120473.74
10761	TECLFCKKCSWDIEFYSPVEATGDSVTNSLIPSGYLCLVT	67778.414	0.40948588	0.19199371	0.43787128532499997	0	-0.062162809073925	0	0	1	0	0	1	0	0.12972188	0.3963877	67778.43
10762	AMEEATGFLIDIRSCDMDLRIWYQSIMLADSTDQQCDLYT	101626.25	0.47596452	0.8235986	0.45637634568249996	0	0.1396347284317016	0	1	1	0	0	1	0	0.7661585999999999	0.47469315	101626.27
10763	SVPEIEDAEDWWDWEFAEQSDVLLTGSSDTMFEDDKDSSE	166499.64	0.6623632	7.723349	0.6910860377375	1	-0.45840984582901	0	1	1	1	0	1	1	7.1461205	0.6461157	166499.62
10764	YESMNSPFLKTYWLDEADTQEEDAFRNQMATSLDPTLLLG	94295.69	0.51572484	4.0561852	0.399493981485	0	0.3442426025867462	0	0	1	1	0	1	0	2.5920737000000003	0.4670335	94295.72
10765	QDFQDWEGGSFNNFMLGFEDPCLPPVYGYSSYGFFFMTSS	210248.2	0.637583	1.1833982	0.7791534506	1	0.8313568830490112	0	1	1	0	1	1	0	2.2141998	0.6319846	210248.23
10766	SDFGRAMEHGQSFEFLHYMDALFFNNALPTGLPDESSFVA	159523.38	0.60397595	2.1683505	0.6911884586225	1	0.7042089104652405	0	1	1	0	1	1	0	2.6435907000000003	0.5808925	159523.4
10767	HHKKKFLEELIFIMGISHQQPSGGMNHPGNDTTWRIVALN	56527.97	0.17233066	0.11405778	0.0193165606425	0	-0.4010513424873352	0	0	0	0	0	1	0	-0.07013059	0.1711015	56527.965
10768	MAAFLYDLPNNGLQASPRLLDDLHIQASFYPKSDEFGTLL	150687.48	0.5270581	1.5071447	0.14895603798999998	0	0.3391059041023254	0	1	1	0	0	1	0	1.4346331	0.47518212	150687.48
10769	FDWLKLNYQSFSAVWESSYTPVTSLAKSCKLQPSPGMLDY	70648.21	0.26210505	0.71019983	0.30128245959125	0	-0.0234770532697439	0	0	0	0	0	1	0	0.5532298000000001	0.24500702	70648.21
10770	PTDDFGMHFDTPNLPMALNGYSIAECLSEPDDNSWIAKDP	99288.67	0.57339346	4.953639	0.32288226804	0	0.0943012461066246	0	0	1	1	0	1	0	5.4762383	0.51988596	99288.65
10771	PLTLVYPGGVSQMSPVTTEEETTIDMNGPWTDIMENNPNN	32146.844	0.41349155	2.0610921	0.050395364597500006	0	-0.540378212928772	0	0	1	0	0	1	0	1.7134566000000002	0.3796317	32146.836
10772	NFDMPDEEFSEAGPQNGGEDMEKEPRDISTSEGCFKTDVD	20409.637	0.21723706	0.3326211	0.0083267132425	0	-1.011011838912964	0	0	0	0	0	1	0	0.3791952	0.2084808	20409.633
10773	VGYATAFSSEYGMECRPEICKSSTRVDTGDSLDQEPSSLY	40203.3	0.21986285	0.9103669	0.0051722633575	0	-0.5563556551933289	0	0	0	0	0	1	0	0.6239219	0.20606226	40203.3
10774	KHHDSNYELDGRSNFDFGLAIVTPSVALLLGNDAAPQDEQ	43204.812	0.3816607	1.1176903	0.20526396016600001	0	-0.5366516709327698	0	0	0	0	0	1	0	1.2897077	0.35105467	43204.81
10775	FITTSDLLLCGNQSPDQQEAVDDHEESDKDSSSSGWDITH	40892.05	0.34801874	0.9263562	0.016934527722500002	0	-0.8361257314682007	0	0	0	0	0	1	0	0.6721699000000001	0.31801593	40892.066
10776	TIDGVKLKIYFDDSGNHGGRIDLDVGSTFDGGLGVMQVLC	60470.113	0.34469777	0.3294263	0.051583600702499996	0	0.0001029694467433	0	0	0	0	0	1	0	0.5647905	0.32448784	60470.117
10777	PTETDYLMLRPLQMAEMNAIESPNYELEMLGNQAKRVPNV	56667.7	0.37380219	1.8137199	0.13877049428000002	0	-0.4149549603462219	0	0	0	0	0	1	0	1.3613423999999998	0.33383507	56667.695
10778	RLIEDEYDAVKLIDVWLAHNLSDFGSDHFMSKLDLPSDDW	91628.02	0.5633988	3.6874847	0.753222209675	1	0.2003505229949951	0	0	1	0	0	1	1	5.194744999999999	0.5335084	91628.02
10779	LNMHHGSSFNPLTLEFNQRKKYFLKQDSGSSPERADYKVL	46049.453	0.18301623	0.4157846	0.00505736028525	0	-0.7425957918167114	0	0	0	0	0	1	0	0.16098547	0.17663576	46049.453
10780	VPPRGIPWLHQQEKLRPLSKVRHVLQQAFEIFVHEDFDLS	58232.867	0.3013004	0.05577755	0.02750881294225	0	-0.3960049748420715	0	0	0	0	0	1	0	0.259861	0.28916088	58232.848
10781	NHQFSFDNYYRLPPENEILAWMYGEFIGSGRGSPHSGMSY	126938.19	0.5044712	2.9587634	0.508169789634	1	0.155914694070816	0	1	1	0	0	1	0	2.1974576	0.47432727	126938.21
10782	NQATNEANFSSADRSLDAKAVGNQTLPWHTDRYYNLLPVL	56610.586	0.23533492	0.18027115	0.02301917889425	0	-0.3420879244804382	0	0	0	0	0	1	0	0.07450676	0.21907294	56610.566
10783	MNLFSEALDYGTGMKAMLFASSDPLPSLQQQPSYEGELRI	98895.84	0.29115394	1.8551558	0.1792877125775	0	-0.1658383160829544	0	0	0	0	0	1	0	1.5567731000000002	0.24646503	98895.875
10784	EEEEHLENLNLILDFANQRFSQPENSSCRHNGGQLYTDFG	48011.742	0.5221089	4.0651345	0.31819639662	0	-0.4573932588100433	0	0	1	1	0	1	0	3.5844636	0.47950324	48011.742
10785	KCNMQNSAVSQDNCRFGPRLVTLSKYELETDSELAPYSIL	56765.27	0.26081604	0.44603562	0.013949058523875	0	-0.2112726867198944	0	0	0	0	0	1	0	0.50905275	0.23852454	56765.29
10786	YESKADPGLDIMGYFDFMFENNVDTSDASDIPLVLKHVIE	118848.2	0.55123574	5.318796	0.69151629163	1	0.5174304842948914	0	1	1	1	1	1	0	4.5296106	0.5426974	118848.21
10787	SSKADLTFSSTLRSECKLNNNPFLSSLGAQQDITSSNNNY	38360.098	0.19274217	0.27004862	0.01187375610925	0	-0.8656097650527954	0	0	0	0	0	1	0	0.24828672	0.18178093	38360.094
10788	DVLTDNDVHGWKHNQYLTFQDILKYCWNGVCSGDIPFQVD	86365.94	0.28096724	1.7248067	0.4232480951225	0	0.3610438704490661	0	0	0	0	0	1	0	1.0799164	0.28018534	86365.93
10789	VVEWEPTMKGLQTDERNQKAAEDGNIGKNQQDAAIQRTCP	25507.281	0.1841563	-0.09004259	0.00043008500850000005	0	-0.9306262135505676	0	0	0	0	0	1	0	-0.019270897	0.1825275	25507.29
10790	EADGDYYDETQQIDNWSNAANDNDPSGEEDPWHSLWSSMG	132580.42	0.5818813	2.9272711	0.269717989715	0	-0.1746932119131088	0	1	1	0	0	1	0	4.044298	0.5180805	132580.45
10791	IDEVWKGNSEGDEKKHCESVVNSDQSSNRENASYLSSSED	19710.39	0.18689473	0.13351345	0.0006837260297499999	0	-1.1883403062820437	0	0	0	0	0	1	0	0.09415722	0.18320146	19710.39
10792	SVFNVFNDDFSIPSLGSECWNQLCETMEIGEYTLNCFNQP	175004.61	0.63220215	2.0371242	0.7070751732625	1	0.7972597479820251	0	1	1	0	1	1	0	5.909894	0.6153253000000001	175004.6
10793	STNDEDEPQLCDWRADPSLMLDLKPENDHREFAPNSHQLR	39287.75	0.45986438	1.7064425	0.0355156348555	0	-0.5681897401809692	0	0	1	0	0	1	0	1.4672172	0.4163759	39287.742
10794	QPRSGTLYANFVSFLTDPLSFDYLGFVDAIDYLEDNIPVE	174189.72	0.6506441	4.2732964	0.760388701875	1	0.7280082106590271	0	1	1	1	1	1	0	5.057189	0.64483875	174189.7
10795	GWPDLWWEDKQLDGTTCYSESSVNEERASDTKKFKDNHVE	52805.99	0.36947146	4.040043	0.267815753295725	0	-0.6264656782150269	0	0	0	1	0	1	0	4.9090157	0.3468247	52805.99
10796	VAHSFSIEEKVNGPLRPKPKKDGNYSVNDAHLFLNESNGD	31313.059	0.19859692	0.32582474	0.00317403779365	0	-0.9385815858840942	0	0	0	0	0	1	0	0.7199428000000001	0.1863764	31313.05
10797	CCEKRAAPLEVVLSRESAVSMNNASFFPGTTAEVTSSDFL	44729.133	0.26010212	1.0380665	0.014010264161499999	0	-0.4095895886421203	0	0	0	0	0	1	0	1.2989838	0.23742664	44729.13
10798	NFGRAEGLNNYVDYEESSSNEEMMAVLEKENYFKPTSLKS	54909.094	0.29417107	2.4472299	0.050989043357	0	-0.6943372488021851	0	0	0	0	0	1	0	0.7977029999999999	0.2564929999999999	54909.117
10799	ASFRLNFKDEKWLMDLCDDSDVNHTSYPGEAVTEHSQEHN	26912.078	0.36618608	3.4373758	0.28865364112925	0	-0.6297714114189148	0	0	0	0	0	1	0	1.4442079	0.33977583	26912.066000000003
10800	IWDLNMEESDPKKGQQFGASPENAFDDLETSACPPLISRH	41943.805	0.29832563	1.3972669	0.033738250625	0	-0.6000124216079712	0	0	0	0	0	1	0	1.7829473000000002	0.267694	41943.81
10801	LANPVAWEEDHYYPTEQASLSVEWKSYQNHENAFLLDAKL	51021.0	0.4388725	2.7619987	0.090452006625	0	0.3718097805976867	0	0	1	0	0	1	0	1.733869	0.384704	51021.008
10802	VSPYQAKFSDDHYLSTPYLKTLQDIDPSLDFDNTGDSLLA	83838.22	0.53939766	3.9696138	0.2686687504525	0	0.2402760088443756	0	0	1	0	0	1	0	4.3231955	0.4838848	83838.23
10803	ETLAFLENDIYRRSLLSDSFGPINNLEEDYTELTLLPPES	99171.555	0.57674664	5.86868	0.48370664905	0	-0.0034349865745753	0	0	1	1	0	1	0	5.641531	0.5328824000000001	99171.555
10804	GLKQEPAFTPLGFYFEGDQPSDWSFDLLFSWDDSPASEYD	237347.64	0.6788443	8.413002	0.74451075825	1	1.164894938468933	1	1	1	1	1	1	1	9.905191	0.67181003	237347.56
10805	SMDTRVDEFVPQAALASFLSDLEAFRPASNIMSAVDDDNY	45636.16	0.51486665	1.690993	0.3865509421775	0	-0.5009797811508179	0	0	1	0	0	1	0	1.9538238	0.47136188	45636.176
10806	SLQILLSPIGLGFLPTNCGMTFSKLEEDISKNPTTLWKKS	47466.535	0.21245399	0.15387774	0.055530692850249995	0	-0.3354218602180481	0	0	0	0	0	1	0	0.14202285	0.20247841	47466.54
10807	TEDGWLDKPAIDDMSPYKRRFHLSRKLDNNFDANNQSHSL	34942.117	0.23777628	0.58292687	0.00538113135825	0	-0.7715365290641785	0	0	0	0	0	1	0	0.5251645	0.22200422	34942.12
10808	GNPQMFKEEGGSESNKKQSPEQNNPSIKSRPWDLFFFSTF	48732.95	0.38400626	0.5256852	0.17186963948525	0	-0.5099738240242004	0	0	0	0	0	1	0	0.42884994	0.34933853	48732.96
10809	FNDTYEYGDGEFLDRSPPMISIEVDNVAFLLPSSFQGNHS	134887.16	0.53657144	4.2521553	0.322301340815	1	0.3113839626312256	0	1	1	1	0	1	0	4.0522814	0.4891374	134887.17
10810	DEEMLSDASGSVTIEEIGDPSQMGSGSGDDATGKIFLASI	42794.824	0.29427367	0.4091046	0.010759158025	0	-0.7350899577140808	0	0	0	0	0	1	0	0.20440006	0.27550876	42794.832
10811	PIEGICFQRIPDYVPWESLYYAKAENFCCDFSSELEPFKK	81020.01	0.5557327	1.9140878	0.6114854710625	1	0.099399097263813	0	0	1	0	0	1	0	1.3223379	0.5245986999999999	81020.02
10812	ELSSELQDPNKRAFGENPYDDEWGDEDFNHHGSLDLTDDS	41106.06	0.4133723	2.2731779	0.178348153674	0	-0.8025749325752258	1	0	1	0	0	1	1	3.0258799	0.35777155	41106.066
10813	DLFYSDQYYLSWIGKLDPLMGDAEMVVDIDTFDDLTDDPT	212329.27	0.66050607	4.9996266	0.761539065	1	0.7228600978851318	1	1	1	1	1	1	1	5.2630167000000005	0.6420899	212329.27
10814	FEIGKSVGPEWVNDHTRLQGVLENPLQKDQWLDSACPKVN	47866.863	0.2961186	0.8866129	0.0368223874275	0	-0.1751086562871933	0	0	0	0	0	1	0	1.3175372	0.27563366	47866.863
10815	AVKEDIEEAGKDEALESSTPRPSACTSFVVSTVHTDNDLM	14529.122	0.24763873	-0.01997304	0.00301388329525	0	-0.8805739283561707	0	0	0	0	0	1	0	0.08127999	0.24118164	14529.118
10816	AILKDYSGRTDETSWMIYGYITGVRDLFGSDSNAITTPIQ	61447.543	0.2907076	1.0936254	0.34871507676499996	0	-0.3298156559467315	0	0	0	0	0	1	0	1.5477767	0.28007865	61447.535
10817	MRCHMGGDDGDMVGNQELGLEWLDNCSSMSFHQTFIKGAD	131160.0	0.49926424	5.761977	0.440900667785	1	-0.1213677376508712	0	1	1	1	0	1	0	5.0436816	0.48106074	131160.02
10818	NTSSSEESSVSNSQPTPPCGLTDENDEKPFDEEKYSGFSW	32700.195	0.2981171	0.45702338	0.0191958615336	0	-0.6847615838050842	0	0	0	0	0	1	0	0.61289835	0.2596507	32700.174
10819	QTSLECDNSEEIVETVSRHQTDQMAVDDHEFTFDGGCVGS	65984.62	0.37811556	2.5465705	0.0274506607475	0	-0.4452738165855407	0	0	0	0	0	1	0	2.4825094	0.34670374	65984.6
10820	CKVVTNNEREPDENKYFGWWLSVAVSEKTDDLNIVPSLDV	107804.68	0.35260352	1.3323455	0.39275419884225	0	-0.0221541468054056	0	1	0	0	0	1	0	0.89324796	0.35469282	107804.695
10821	FLMNELAALMSSEIENNLQECLEDTSSYTLAAYIDALPVE	71511.73	0.5697158	1.0745164	0.6369490518250001	1	0.3077253401279449	1	0	1	0	0	1	1	3.5857947	0.5349535	71511.73
10822	PFASQGLPTWFDQKDATGHTKEVDMSPVPEQGVDEAGFDD	31966.605	0.34049395	0.9369788	0.005360072677499999	0	-0.8593495488166809	0	0	0	0	0	1	0	0.8318793999999999	0.2963687	31966.602000000003
10823	TEENNHYYQPSSLRSGSQDSLLVASEGFPKITLGYIESCM	69982.97	0.27572826	0.53012836	0.028859830445750002	0	-0.3993661105632782	0	0	0	0	0	1	0	0.23372197	0.25155675	69982.96
10824	QSFNLLWDDPISTFDSMLNQNNSSSSSKGECKINQEESKG	36853.375	0.43801582	6.795826	0.410331201873975	1	-0.5657913684844971	0	0	1	1	0	1	0	5.7447386	0.41044492	36853.383
10825	EYAFDILGDDIAEKFGSSPVTLVYPKRTFGDQVEISSGVE	68359.26	0.28934684	4.263936	0.18434474706575	0	-0.1052377969026565	0	0	0	1	0	1	0	3.690037	0.26538	68359.234
10826	HSSLPVSMEIIENQVIASSTGGSLYSFLEVCNADVVAPTT	80270.305	0.36590505	0.9200299	0.19564137708	0	-0.3234445452690124	0	0	0	0	0	1	0	0.56760705	0.35834548	80270.266
10827	SQLQPRKTNNLPTVAMYEEDEDGDMQLLGEWARHGDKSST	31819.145	0.32315966	1.4260759	0.0437066297405	0	-0.9260340929031372	0	0	0	0	0	1	0	2.6726604	0.28320485	31819.14
10828	GGLSYDLNECSKTTFTLLPLEFDTEQQDNWQFDFYSIVSL	228278.56	0.6107191	1.2034738	0.645293645715	1	0.9821573495864868	0	1	1	0	1	1	0	3.6675324	0.60218334	228278.55
10829	QTDPLEATCYRFKSPQELEIAREPHNFSGMIDIGSTPSPI	46888.27	0.2670215	0.8534459	0.0101172786075	0	-0.1822214871644973	0	0	0	0	0	1	0	0.8779448000000001	0.2437334	46888.28
10830	CVNFDQRYVEEDLYAYDQGGKDDVNQLLQGWELVLDEWTM	180276.22	0.67280865	5.5563116	0.667946792175	1	0.620551586151123	1	1	1	1	1	1	1	7.91333	0.65801394	180276.19
10831	KTDRKSMNGEDFLVDGDLKAPWLSHQSSESPVEKHLSKRT	30475.66	0.3193643	0.805895	0.01694828030455	0	-0.7140564322471619	0	0	0	0	0	1	0	1.0042279	0.27845028	30475.668
10832	LVDNNAPWNSDLLEMCTESSLTEPQWNYDTTNNPIVSSNV	90769.516	0.57110316	6.154788	0.386704955965	0	-0.5333282351493835	0	0	1	1	0	1	0	5.7807884000000005	0.5361395	90769.53
10833	LSVPKDDETGEGMQGDVGGSLTNGDQNFFVYPPELLHHAE	62360.0	0.43550253	1.5248659	0.09359644094075001	0	-0.5515226721763611	0	0	1	0	0	1	0	1.7787256	0.38913542	62360.023
10834	DLVEEHAMGNLTYDDSEGMPIEKVPNDPSNLPITNLEMMD	28339.945	0.47097057	1.6909431	0.02035495467	0	-0.671497106552124	0	0	1	0	0	1	0	1.9224074	0.44086194	28339.945
10835	SEIEATQQQSSKKTWVQDEDVPFDNNATGNDPIFGMKNAD	56570.332	0.29036665	0.343292	0.009118067531	0	-1.037086009979248	0	0	0	0	0	1	0	0.36476684	0.26471034	56570.34
10836	YSLFIDLNLLIKSTSESFPWAEACCIDEEMRVSSHWMVPC	118017.586	0.52745694	0.082746506	0.6139361324625	1	0.1454601287841797	0	1	1	0	0	1	0	0.017030716	0.5178148	118017.62
10837	RWQIGRKRWDHNVYLIENLGVYMMRQLQPNEKPTRSFGML	42093.996	0.18001665	0.055883646	0.01694232837025	0	-0.424268901348114	0	0	0	0	0	1	0	-0.06960297	0.17861523	42093.996
10838	LMMEGGMDDVDPHVRRNPFVMDGSSLEDLVQNNATYDGSH	42630.88	0.32165825	2.1932435	0.0197096582625	0	-0.6709309220314026	0	0	0	0	0	1	0	2.0008583	0.29536325	42630.87
10839	EILDIPETHDQEDLLLECSSSHEFDQTVVGQKKGKFSVRN	63223.875	0.38477504	1.60269	0.1543573877696	0	-0.7199020981788635	0	0	0	0	0	1	0	2.1281056	0.34949207	63223.902
10840	ANDFDLTSQGNQTSLDHVAYMGELQGSTAFLGLSSEEPYG	64383.117	0.4391339	4.0672817	0.0658250277275	0	-0.2441009581089019	0	0	1	1	0	1	0	4.5153656	0.38532725	64383.105
10841	GSLDRFSGYNPLCLPMDFKPYAYRSQWSNLLFFAETVCFP	92280.69	0.35986957	0.09159851	0.30782707610000004	0	-0.0440826192498207	0	0	0	0	0	1	0	-0.008866072	0.34920365	92280.67
10842	NEDDPTSSSFSYAFSSIPWFASASSSSFSSPDWFPYFDEP	179181.53	0.69326586	5.330921	0.639633247925	1	0.0514400117099285	0	1	1	1	0	1	0	5.01031	0.67262244	179181.55
10843	SEITTPATKIGKGSSTPFIKVNPNPMDNLFDTEEDLQLDW	91210.22	0.49594668	3.204127	0.2816522274645	0	-0.4406652450561523	0	0	1	0	0	1	0	5.4287887	0.45909616	91210.23
10844	KPKTGDDLEPNHGHEELPLKVNSCFVTFQASLRRMDEIDV	33002.6	0.25159758	0.66247356	0.015631084084925	0	-0.5760072469711304	0	0	0	0	0	1	0	0.26734447	0.24113002	33002.605
10845	KVIKGSLDSNLNGSESEADLFPLGDILDPDPYFGRGLHVP	127190.305	0.5469387	4.5388784	0.4098014464655	1	0.1541835665702819	0	1	1	1	0	1	0	3.9668963	0.508255	127190.336
10846	YALVLVLFCSQEFGVSEKNDLDLFEHTWVPQQSGRRDYGV	74379.766	0.39051935	0.22037888	0.17373656042650001	0	-0.128922089934349	0	0	0	0	0	1	0	0.15250826	0.36242262	74379.766
10847	SSNYFLLSTSFEIPHSMTYLIDGNKNLDQIVSVVGLQDDL	78417.14	0.42116117	0.5660049	0.2056606586125	0	0.1749553382396698	0	0	1	0	0	1	0	1.3803666	0.40793937	78417.164
10848	FPQDIEALQDSSTVPQHTRTLFNNFQQNDSTLMICHNPPP	42968.98	0.22270656	0.59238195	0.018546199739999998	0	-0.5362974405288696	0	0	0	0	0	1	0	0.38164568	0.20725024	42968.98
10849	IMSGVSLLDFSGGVEFHLRQALVPEIEEFVEQILPLFHFS	86952.266	0.54984295	0.22927356	0.5196272696500001	0	0.3670235276222229	0	0	1	0	0	1	0	0.4366765	0.53256863	86952.266
10850	FKEQLLSDWIDKDQNQWYNLADDGGGDVPDWANPIEQNYI	115773.35	0.6254401	6.1049557	0.536771162475	0	0.3802286088466644	0	1	1	1	0	1	0	5.938993	0.58396107	115773.336
10851	YDGYVIPESIAPSIYPQLNYRFDWELDEEDDNGDSGEDEC	44032.47	0.49730974	3.8000245	0.5125959691	1	-0.4958533644676208	0	0	1	0	0	1	0	3.7739425	0.4296744	44032.453
10852	LYALHFAHVSCWAAGACLLDAESCLQTTSLDEICWAEAML	109587.13	0.5751212	0.016760588	0.5440362281	1	-0.0818853005766868	0	1	1	0	0	1	0	-0.040400505	0.56317955	109587.15
10853	DSSNGSNILEEEHSPSVIKKRIPTQTYIRSVASLVKLWVF	44293.54	0.15338527	-0.010548592	0.00193609375575	0	-0.6417449116706848	0	0	0	0	0	1	0	-0.07457304	0.15375654	44293.543
10854	RWPIEMIDLQYAGWLATQPYPFDVHKIRGIEIESQMVFEH	117431.91	0.45892102	0.7603177	0.2280768855675	0	-0.1756635159254074	0	1	1	0	0	1	0	1.163283	0.43733996	117431.875
10855	IASLQMVFHITSEMDQTVKAIHPDPWDVQPIDHAVSTRTT	71211.734	0.26551017	0.53705776	0.01180131365825	0	-0.2460614144802093	0	0	0	0	0	1	0	0.32381034	0.25217676	71211.734
10856	MAGNRSCSDQVILGANYLECNNTARYFCCESRSLWVPVFD	79789.98	0.23982929	0.3571329	0.14223123174075	0	-0.0578595399856567	0	0	0	0	0	1	0	0.12246251	0.2373686	79789.99
10857	YPISWMDIRHYGEYDLFSQLAIELNEVDLTSTVHVENNHQ	144082.4	0.5843278	4.1442747	0.5845457597725	1	0.132489800453186	0	1	1	1	0	1	0	4.1938906000000005	0.5621676999999999	144082.4
10858	WSPPFYDENGAEAITGAQTTVSHYDNFSYEDTSDWEELCY	182294.36	0.5779775	7.410508	0.4131800890875	1	0.3388489484786987	0	1	1	1	0	1	0	8.023689	0.52283174	182294.38
10859	MNKERWDMNAWFGSTTGYNQSFEPTTCLLMLCFIAFENGH	116823.19	0.31405896	0.13292003	0.446868091125	1	-0.2438325136899948	0	1	0	0	0	1	0	0.13455701	0.29402983	116823.18
10860	QFPYREDLMDSLTVSDIGDRRETSECDDAFPQNGNVAGEE	55346.363	0.30468115	1.5110685	0.0481518040675	0	-0.9054843187332152	0	0	0	0	0	1	0	1.8329687	0.2764672	55346.387
10861	HVADDLNSSVGDQLVKVGVAAGLMMMEENDCGNIEGIHES	32582.39	0.27749792	0.7016301	0.034740073172500004	0	-0.7441112995147705	0	0	0	0	0	1	0	1.1827	0.2715247	32582.395
10862	ELAYPLIWKSHAHHQQDDESSSNQILWSDTKWWESKVRQG	39205.402	0.37892687	1.7813889	0.08478936496	0	-0.41294926404953	0	0	0	0	0	1	0	1.6093585	0.34741768	39205.402
10863	DNEESQPLDVSLHKSYMSAENPTHSSWDIEYTGKPASSHA	32050.324	0.25547186	0.8553554	0.01029264669	0	-0.8555655479431152	0	0	0	0	0	1	0	0.99232686	0.22616325	32050.324
10864	SFSQAKKDLNRVELLQAALNNNLMFQTSLQSHHNPLDNYH	51302.234	0.22153997	0.10408878	0.017482887142750002	0	-0.7614485025405884	0	0	0	0	0	1	0	0.30442047	0.20908037	51302.242
10865	FELDSCNEFRSDWFGPVAGRFQQASELDPLELRLGEDKLQ	102226.125	0.5505567	6.014885	0.37160738689	0	-0.104531243443489	0	1	1	1	0	1	0	5.4207125	0.49742222	102226.17
10866	GHHPFFRRLQSEEDIVMNNSSETINIPMMRGGEGVAYNCN	49145.95	0.23333482	0.73485446	0.0109737489175	0	-0.7617708444595337	0	0	0	0	0	1	0	0.55227256	0.22289926	49145.95
10867	PELAVRSKINSSGQETVDLFSNNNSDDSSDPKVAMDLFFA	63969.344	0.50372994	1.3519883	0.10450067179525	0	-0.2829330861568451	0	0	1	0	0	1	0	0.9504087	0.47342694	63969.336
10868	PLDPFDDSLLEWHQQHTMEEELQQVSYTSPNPWEGGGHGD	72090.8	0.51247686	7.2493267	0.3928818808495	0	-0.2406927049160003	1	0	1	1	0	1	1	6.979557499999999	0.46628666	72090.84
10869	RSAESQLELKKVWSKSPVDKSLETLAAWNFQWNESTFGLE	53023.793	0.40567413	1.1860498	0.3378275412765	0	-0.0502779074013233	0	0	1	0	0	1	0	0.43949628	0.36979526	53023.8
10870	PFEQEFTLNDGELDDELDAWASYHKNHHRMGWDNFLSLSS	168622.89	0.5552607	4.607012	0.6220760693875	1	0.5533303618431091	0	1	1	1	1	1	0	2.2979922000000004	0.503973	168622.89
10871	HCNDCQNNSFEYSKKDEVSSSMAQFVGIIWNYEPLRLGLC	52355.56	0.24269381	0.09764314	0.2128777480025	0	-0.162192553281784	0	0	0	0	0	1	0	0.060634136	0.23916322	52355.566
10872	ENQWLHALTPRTMGISLSSNEKIPTAGPFWHVDQKKEGYE	44341.04	0.19467142	0.39977264	0.007171839857499999	0	-0.5041425228118896	0	0	0	0	0	1	0	0.32657814	0.18869486	44341.05
10873	DFAIIANSGSTQCVTRSLDPLSYSTADTSLELAVYLGGDQ	37075.68	0.41028678	2.3812542	0.0291852028625	0	-0.3014781773090362	0	0	1	0	0	1	0	1.7583915	0.36857954	37075.684
10874	SLQLAIIPYFLLGFDYIDEEEKRLFSTLWDGQNIEDDLPS	77252.82	0.58372736	0.41621113	0.59402448995	1	0.2046160250902176	0	0	1	0	0	1	0	1.1685497	0.569547	77252.82
10875	GFNDLVEEEIKLENSNDDIVDHGEVENNGSNFQEGITFAE	35789.703	0.40735352	2.1578345	0.04554578641	0	-0.8066130876541138	0	0	1	0	0	1	0	2.501021	0.36476097	35789.707
10876	PDLSSLFGFTNFKLQEEFLANSQQDLVFLTSFSLGHRCKW	118592.055	0.4677737	0.27490234	0.5820654928225	1	0.0240508764982223	0	1	1	0	0	1	0	0.14395452	0.4340616	118592.06
10877	FVGVGLGPHGTRCWNITYDAKSEYGSPLALVNLLDPSSIS	47707.586	0.23698407	0.3395462	0.0486517313525	0	-0.0598917789757251	0	0	0	0	0	1	0	0.89230514	0.22782761	47707.594000000005
10878	FQMVSEDPNDVSSGRSRDTNRHYNSSSMWLHGATPAGIPT	38595.445	0.17457877	0.36056042	0.00221237275525	0	-0.6563807129859924	0	0	0	0	0	1	0	0.37711072	0.17023072	38595.45
10879	KKESSVPDSTDQYPLFTSSKMCEVPEDDLEQGSEVDEQSG	18864.285	0.26439944	0.28184724	0.0249845778075	0	-1.02629554271698	0	0	0	0	0	1	0	0.33410287	0.2422073	18864.285
10880	PDLSAAGKLQDHIQINTNIAVVEEKAHVDRSSMDASSRQM	31545.238	0.17006923	-0.00399971	0.00080416507125	0	-0.930182933807373	0	0	0	0	0	1	0	-0.06199932	0.16923742	31545.227000000003
10881	ALEWEKENSIHEFCVNFRSNNEDDIGLEEVNEFLSAAQDG	75368.61	0.52106863	6.7931576	0.31797387455	0	-0.4276054799556732	1	0	1	1	0	1	1	4.843068	0.4810624	75368.61
10882	GEQENDDDFGRINLSDWLLLPDYLSGNTKKLKISVNPSDI	85543.984	0.44279835	4.023848	0.48531221214549997	1	-0.1325633376836776	0	0	1	1	0	1	0	2.3730643	0.4335768	85544.01
10883	GDLEYFGALSEEPEILYDEEQGFCKAIARPKVCDFSDSSF	74977.164	0.4794405	5.9866905	0.316958882245	0	0.3403281569480896	0	0	1	1	0	1	0	5.5167093000000005	0.42114106	74977.19
10884	GYGFGFPVNVENQTTSNELCENYPVTFGRSLEFWMWGEQF	102879.12	0.5595478	2.7781742	0.49908893046499997	1	0.3257000744342804	0	1	1	0	0	1	0	1.3355062	0.5483399999999999	102879.09
10885	SQGMWRINPTFAFSYHTFFEDNEEFEYFSSLRCSFEELAM	204290.77	0.6409471	0.37832332	0.727904028825	1	0.2137889415025711	0	1	1	0	0	1	0	0.34657383	0.6155510000000001	204290.81
10886	GDGTLASDSLASECQAAFTISLLYVDNHEGSIGVDDDSIT	37778.754	0.3896318	2.0695724	0.154374575255	0	-0.4820751547813415	0	0	0	0	0	1	0	1.3921497	0.3690962	37778.754
10887	TEVPDIIEPQPRVVYGLNGFLSSNSFYVSSPGMMPWERMI	116458.4	0.34302768	0.40196967	0.1414987542075	0	-0.0487354770302772	0	1	0	0	0	1	0	0.1272396999999999	0.31883135	116458.41
10888	PSEAQQQETQEAPKETFSLLVLNDEAPSDSPFALEDIYGS	79477.7	0.5193404	1.7602067	0.2220072137083	0	-0.3900191187858581	1	0	1	0	0	1	1	5.438656	0.47806272	79477.73
10889	CHIVGGLAVGPGIFGVADELTTPDSGFSGRPDLLLPVEVL	119649.03	0.3985628	0.38653517	0.0623875580425	0	0.0681503266096115	0	1	0	0	0	1	0	0.5514703000000001	0.37545788	119649.03
10890	IGGLLKEFEGNMAYAEWRHKQLHMCMSRDCVEMRRIMNQH	42501.684	0.1734279	0.13043237	0.02717059275575	0	-0.4812574982643127	0	0	0	0	0	1	0	0.040252686	0.1699435	42501.688
10891	AAMVCSNRMLSGFSLEMDMLNSNQYLCYAQCFIETLVIEQ	92821.65	0.4599477	0.053523064	0.41739485741750004	1	-0.1382833868265152	0	0	1	0	0	1	0	0.055847883	0.45950264	92821.66
10892	FDLLPIVMPLECVISGSYLALIASSHRMEDIALRAENMDA	60555.215	0.2444382	-0.03779626	0.125479280235	0	-0.5454550981521606	0	0	0	0	0	1	0	-0.1058414	0.24260108	60555.24
10893	EDSEQETSQLQEDGIERLIGSMWVEKILLPHSGDKTTFDV	34200.27	0.21864018	1.7913476	0.191283835955	0	-0.3743425011634826	0	0	0	0	0	1	0	0.8310678	0.20991796	34200.266
10894	LNIIHHLGYIHNNRVYDDEQASCQPLVYAFAINSSTSVYF	72788.99	0.25494173	0.22568917	0.0454051621025	0	-0.2813341319561004	0	0	0	0	0	1	0	0.04338789	0.23947726	72788.984
10895	ASPSMFKDLIRNTAQHRCGLLRRVFPIPLLQTEDEEPNTT	28654.273	0.16940993	-0.032497168	0.00235379639675	0	-0.650516927242279	0	0	0	0	0	1	0	-0.057955742	0.16438058	28654.281000000003
10896	LSDGYPNNQIWTLSSTLLLPLGDVMNSEDHNPLGNNQGFF	68498.26	0.3857882	1.0943297	0.258433601835	0	-0.3046841025352478	0	0	0	0	0	1	0	1.2579463	0.35374707	68498.27
10897	LPNFTEVGLFSYELWEVKESSENGPYLLNGMEALEHEAMD	114135.4	0.59215975	4.439238	0.546209453475	0	-0.049617726355791	1	1	1	1	0	1	1	5.037344999999999	0.5710227	114135.41
10898	TPFVISPPEFIQTDWEVDRASGRKESLEEELGLSGFDVEP	68657.84	0.58579504	4.095644	0.135987443525	0	-0.3947708904743194	0	0	1	1	0	1	0	4.0878544	0.5401832	68657.83
10899	RPSTYNNGAHDADHVKVVVQEDVDSGAQDHLNHFDFQSKL	40055.816	0.2854709	0.6467258	0.006329075901375001	0	-0.7104156613349915	0	0	0	0	0	1	0	0.7942523	0.24751903	40055.816
10900	ALDLMRDDHHDIQIESLESFLGQGRYLLNEEVQNANVYVG	82078.56	0.457885	2.3845718	0.2948848880425	0	-0.0640526041388511	0	0	1	0	0	1	0	1.9632567	0.42239663	82078.56
10901	ESFNQDLVDDGKSSSSDDYTPITQTEFTKHHLVATAISGG	28845.414	0.19576971	0.7577574	0.01034939653875	0	-0.7805060148239136	0	0	0	0	0	1	0	0.3372972	0.1850145	28845.41
10902	GFGGVQNDLESENNSSTFLQENRVYDLFKTTVALSDGSGF	42483.504	0.27942058	4.3278	0.0890966066485	0	-0.4086453020572662	0	0	0	1	0	1	0	2.3202367	0.24632007	42483.508
10903	ETSLECYPTTSNGCSSDFLQPEKDPFVSTKETCKSDQFGD	40304.656	0.31036973	1.5605413	0.0101312208625	0	-0.8805238008499146	0	0	0	0	0	1	0	0.93722355	0.26404646	40304.664
10904	LLHYHPRDVQEHHNNPDDMSPDTASALDGFDEYGNDEVEE	25241.836	0.3233893	0.59017766	0.04528428894625	0	-1.050013542175293	0	0	0	0	0	1	0	0.96066153	0.2915734	25241.828
10905	NAEDRQQVVNVNWFREQFDSGNNLKELNYMKLEDALRNRL	50879.152	0.26363143	1.5940588	0.07218836907750001	0	-0.4306613504886627	0	0	0	0	0	1	0	0.8581916999999999	0.23529482	50879.156
10906	ADWNRTDGHLFESKEPLDAPNSLETKKSEVKSERRMKDAT	34436.113	0.18350826	0.085460424	0.001874685207725	0	-0.9011119604110718	0	0	0	0	0	1	0	0.11458683	0.17930403	34436.12
10907	TSQLVSENFISKAEKESSESMLISSDLLSPPTLHSSSGFS	37658.676	0.34421244	1.1778873	0.0207252474525	0	-0.4370412230491638	0	0	0	0	0	1	0	0.7486628000000001	0.2974027	37658.664
10908	HPQSDAPQPTILSTSQPVAAVRRSSGKVENNFSSDLELDH	18737.176	0.28691044	0.17623854	0.00115917967775	0	-0.9214032292366028	0	0	0	0	0	1	0	0.18642998	0.26750895	18737.176
10909	RLDSVEDSWEPTSSEEFSCNLNQLDPKNYKLTVGHNEEFS	45798.066	0.3233657	2.2976415	0.04587091692075	0	-0.4603257179260254	0	0	0	0	0	1	0	1.9798354	0.27518597	45798.062000000005
10910	QVAYQTLQTLDHGEAMDECSMKDIMVDFDEKDQQWDFFIK	136819.14	0.6436566	5.820511	0.34825688066250005	0	0.1301113069057464	0	1	1	1	0	1	1	6.38224	0.62862045	136819.12
10911	KDIGLLGYYYYAVPRAGLPILQNSSLPQQARPRQYKNMTA	53161.645	0.17705798	0.07599163	0.019903913102675	0	-0.5437436699867249	0	0	0	0	0	1	0	-0.0537292959999999	0.17309879	53161.652
10912	SLYEAENKNTPPNEAPAWSQPETCIDVNLPWASGIQHHVD	39798.01	0.4010587	2.1903071	0.034116761207250004	0	-0.5943926572799683	0	0	1	0	0	1	0	2.210279	0.36928934	39798.008
10913	LTNTGFSHLSWINYSSTTTGLPIGTTAWQFLYPIERFPLD	88341.59	0.2982633	0.13068962	0.20842626645	0	-0.521729052066803	0	0	0	0	0	1	0	0.056827307	0.28155056	88341.6
10914	FVVRMMKSYHIQEHNIESFLMKRDCVQHQVMLLPPDGYWL	54434.645	0.26950055	0.052138805	0.0884973350065	0	-0.1978103518486023	0	0	0	0	0	1	0	0.1733787	0.26125365	54434.64
10915	VIGNDLVDNASSDFEEAEQNGLLLEENNLWILTTGNYGGF	78645.19	0.56115407	6.962652	0.5253920885600001	1	-0.2664733529090881	1	0	1	1	0	1	1	6.297443	0.5376898	78645.195
10916	ISDEIYGGFGMFYGSQKEDNNRRDDLVVKSAVVEVISWTS	75186.91	0.31514835	1.5621613	0.0222402988375	0	0.0321727395057678	0	0	0	0	0	1	0	1.6259688	0.26740727	75186.89
10917	EQNGHDSGQRLSGLQGQYSAEYTMTRDLMAVEYLDFDRTA	79101.836	0.44208243	1.9617289	0.042971448137000004	0	-0.2300038635730743	0	0	1	0	0	1	0	1.3480603999999998	0.3968907	79101.836
10918	DVDVFLHHLNFSPSSTDATRPDLELDSSQTHGDNSYGDNM	30414.371	0.2835739	2.4678547	0.017121815797500002	0	-0.6480464339256287	0	0	0	0	0	1	0	2.8219454	0.2572993	30414.371
10919	QQFDINEMRMVDLLTPGDTLLSDVNIRCLQFLALYTDELL	86689.27	0.45810696	0.30880117	0.5810313395	1	0.0321036390960216	0	0	1	0	0	1	0	0.3196125	0.45422554	86689.25
10920	LLLPKDPSISEDLASPQHLRSNVFRIKKAVSWRYNGMDLS	38709.76	0.1789763	0.12723565	0.0025197982189999997	0	-0.4792803227901459	0	0	0	0	0	1	0	-0.00094771385	0.17508964	38709.77
10921	PVDEVVGSGGMMVPSSQQVDQELPPILKVCNQPNRYRLLD	43891.105	0.18987472	0.3346691	0.0043725698010000005	0	-0.6738505959510803	0	0	0	0	0	1	0	0.28715944	0.1908446	43891.117
10922	HSTDSSLKPADIPVIMMASGLWYTCFDEERKVMLLINGLT	54916.88	0.24258699	0.11464214	0.213099219175	0	-0.2731899321079254	0	0	0	0	0	1	0	-0.012951851	0.24090368	54916.887
10923	YSIVMTLKKWGHIEFLFSRKPISWEDEQANELDASFVGLS	66105.17	0.3646225	0.006901741	0.1670449953775	0	-0.0240345038473606	0	0	0	0	0	1	0	-0.09063077	0.34180233	66105.195
10924	ELEQPICLVYVDPYPLGPGSVDLTCYSSQQVSSSCHITDY	74390.05	0.29951552	1.486879	0.1081868135325	0	-0.0068101794458925	0	0	0	0	0	1	0	2.7791574	0.28259563	74390.05
10925	SLILDVAVQDDGVGEKQIADSAEFAYYPMETSGEEPTDVG	44484.105	0.38957673	1.709281	0.027010581805	0	-0.8592717051506042	0	0	0	0	0	1	0	2.0559175	0.32526723	44484.1
10926	SRTTETNPQDSFLHIITSTESSVNNMQSNVNALEDPSTVN	33278.07	0.21543927	0.44485903	0.01069607100375	0	-0.9490731954574584	0	0	0	0	0	1	0	0.743333	0.20578863	33278.082
10927	PPLEITDLSANSPRLANQDDANNGGKIMVSICNLMSRAGL	45181.035	0.18014863	0.06573105	0.00375414435025	0	-0.6069802045822144	0	0	0	0	0	1	0	0.11839962	0.1769286	45181.047
10928	VPILVAEERNQFEISNHNTEGDPPQSEVDGNPFGKYQKWI	36329.652	0.21405332	0.3946917	0.0035137820967499995	0	-0.6069340109825134	0	0	0	0	0	1	0	0.28867507	0.20466076	36329.656
10929	RQEQALEIGRYVNPMPVPGYCLEKQNLDLDQRLVGVPRLA	58620.676	0.20716499	0.46058273	0.01114753538	0	-0.3246357440948486	0	0	0	0	0	1	0	0.16157937	0.20000298	58620.676
10930	DMKPDDGGPIFKPLELGFSVEQELPWSTSCDQDSQGDQND	20103.43	0.45350307	1.8536445	0.1367652428425	0	-0.7601223587989807	1	0	1	0	0	1	0	2.4839532	0.39911544	20103.438
10931	DLVENNPAHHYGWKLLRDDLSIGSSMVFQPFTKVVDSSDW	87471.92	0.24786223	1.7759668	0.1040828058975	0	0.1773018836975097	0	0	0	0	0	1	0	2.4901552	0.2422778	87471.93
10932	MDPSKTLRREPHVPSYWIKYSCVDAFLQGHGDERYDEGCT	50160.066	0.21433061	1.190262	0.06950225193625001	0	-0.4856764376163482	0	0	0	0	0	1	0	0.58229804	0.20735696	50160.066
10933	DMQQQSSPDAETDLPYDLIYEITDSNWERRALTASNNNFF	70298.0	0.56436104	5.361331	0.29853447341825	0	-0.2953171730041504	0	0	1	1	0	1	0	4.720932	0.53024167	70298.0
10934	YGTLGATRDIAEGGLNSLDPSNDNNVTILVYGFEMVHDHG	55116.96	0.32579273	1.4242795	0.0388482123375	0	-0.1222302317619323	0	0	0	0	0	1	0	1.816604	0.31665123	55116.945
10935	RILLPLEEMCLEDELNVTHLCTAIDHGDFAVVLQTMFDDG	105881.17	0.61136806	2.6955886	0.5683580704875	1	0.1137569993734359	1	1	1	0	0	1	1	4.401471	0.60154754	105881.13
10936	DERVEDYPSTLDMEATVANDFNDAGRQEVGLESPFELLCK	68492.8	0.5217836	1.2615942	0.079781621665	0	-0.377768725156784	1	0	1	0	0	1	1	1.4597588	0.48253807	68492.83
10937	RAGLLITDISPDTTNQMDPENPFDWSGSLDQNNGGFFYIE	86757.11	0.6124844	4.069112	0.352786939945	1	-0.0032194561790674	0	0	1	1	0	1	0	3.806241	0.5699309	86757.12
10938	PEFSLDLAMIQDEVLCDPEVNCTATQQEVVIFPPTTVIKM	132112.06	0.47080752	1.3321372	0.271697182554	0	-0.0376189053058624	0	1	1	0	0	1	0	1.63784	0.46825108	132112.06
10939	QPDPTGFSHGFPNESDQQQTDHTGYLSYLKNTLFSTWWGP	59093.88	0.3438741	0.93981147	0.21134756267500002	0	-0.2447303533554077	0	0	0	0	0	1	0	0.60267305	0.32209352	59093.9
10940	MEWDLMDGGLDGKESDLAHIDFEWFEYIGEYLFNVSFHWS	270183.97	0.6264097	6.4001265	0.8087286816000001	1	1.1126196384429932	1	1	1	1	1	1	1	5.611206	0.6290312	270183.9
10941	LQQFGEKPGNPIETELGRYNPFSIPSLRNMNNNREQPADE	21655.355	0.19529897	0.16764355	0.004226924595	0	-1.0081191062927246	0	0	0	0	0	1	0	0.4277706	0.18731199	21655.36
10942	MNLGLTKCYFPTLAETMGMSQDMSSPVVPSKVTTTTQTAV	61757.6	0.1799292	0.18430042	0.019351152016	0	-0.5652896165847778	0	0	0	0	0	1	0	0.1329565	0.17802888	61757.613
10943	AKFNEDEAKSFELQTLLPMMITSNMNEWQWMAMLSIDCDS	90082.01	0.5646621	1.1098503	0.5752552305	0	-0.1360405385494232	0	0	1	0	0	1	0	2.4366117000000003	0.55785197	90082.055
10944	KDIGGNWLNCGFLNHHGDFYEEFSGYPNIGCFRLENCNNN	162991.8	0.52778155	1.6451615	0.5737931244775	1	-0.0415213890373706	0	1	1	0	0	1	0	3.2830098	0.47660515	162991.81
10945	KRINIIIKFFLEDFCLLCAFQFCHYAPREEKEPLFDQVML	60659.523	0.2511619	-0.038354874	0.301792909125	0	-0.2040281742811203	0	0	0	0	0	1	0	-0.066396	0.25155035	60659.527
10946	DINAARNNELRPEVITLEDQNFLPGCGENENSPSEQIKNN	24590.676	0.26600933	0.47760344	0.007400858021375	0	-1.0405617952346802	0	0	0	0	0	1	0	0.85920596	0.23761006	24590.676
10947	SALLYPIIKVLDNPGLPLTSSGRIEGYLDPELVASLPFEA	55826.242	0.48937887	0.5675061	0.1087953438025	0	0.0985576584935188	0	0	1	0	0	1	0	0.40179396	0.44990608	55826.25
10948	MSRCGWFELRASNYRNGLFFLPEDLAHQATEMDNDLDVDE	71632.05	0.4504473	0.8806517	0.41922064378	0	-0.4370947778224945	0	0	1	0	0	1	0	0.48043728	0.4311929	71632.06
10949	VPESEHRGITNGKMDLSWGTVYHDWSENCGFLLLMLCGRG	77060.086	0.36457452	0.31854558	0.45488678835474994	1	-0.2692355215549469	0	0	0	0	0	1	0	0.31417847	0.35592678	77060.086
10950	PEQSSFETHHIFFTDSVPSLEFSIVLFALEMLIQTNYTPD	118651.0	0.40324572	0.11096406	0.401779027175	0	-0.253247320652008	0	1	1	0	0	1	0	0.07810879	0.40130028	118651.05
10951	GLRQCYEYSPDANILFGVKINETMGGLAGEMESTKAGLEH	34480.13	0.19874197	1.3718312	0.03143711051375	0	-0.4396544098854065	0	0	0	0	0	1	0	1.2025781999999998	0.19118081	34480.125
10952	PRSDFTALGFFFGGLNSSTLTFGMFSDAYYPNNVDYYGFD	180427.52	0.6669294	1.423105	0.6766157435	1	0.3356279730796814	0	1	1	0	0	1	0	2.6222737	0.6306933000000001	180427.52
10953	REIKAEHDYRCFPTTLAYGVTDFTIDIVIENKKNLDHNNE	39823.06	0.2864389	0.7970023	0.08637849564175	0	-0.5586734414100647	0	0	0	0	0	1	0	0.88795066	0.26804018	39823.066
10954	EDLDESIPDSTPSNEAPDELGATMVEPPNNTPIPMCGYDP	27257.676	0.3109085	0.4385209	0.0089198128975	0	-0.8055726289749146	0	0	0	0	0	1	0	0.9480729	0.29281548	27257.676
10955	FPFSSDDLPKMASNTHVANEDPHFYGSQWTISLAWGDLHP	101416.37	0.5227476	2.3255475	0.216891720945	0	0.07975485175848	0	1	1	0	0	1	0	2.9224498	0.48446876	101416.37
10956	MIYDMVPSSETISSQPLEETKISSEDMASSYFFEKYQPMN	63297.133	0.43504015	2.2142596	0.08541456026000001	0	-0.473616749048233	0	0	1	0	0	1	0	1.8953124	0.3700792	63297.125
10957	QESSPSDYENPYHSKVDPFLDDEVYTQDLIPTLQNNDQTG	52302.543	0.49885908	2.9698157	0.23129770712500003	0	-0.5711082220077515	0	0	1	0	0	1	0	4.680487599999999	0.44745043	52302.53
10958	ERSLETPPSPFMKKEEFDLPQPLNYEPLMNQPIDRFFAKL	78568.96	0.43266177	0.88866806	0.213745769835	0	0.0954552441835403	0	0	1	0	0	1	0	0.5214305	0.3835700999999999	78568.95
10959	DESVSNGGFDSDDSTPLAEIDSNQQPLALWEDIEIFELVL	121231.17	0.6107819	3.7921069	0.5575701374950001	1	0.1921550631523132	1	1	1	0	0	1	1	2.6544437000000003	0.6118199000000001	121231.2
10960	PIDRKSDSSNSESNVNDQLDTSCQAEASLSDLNAKFKAVL	30685.64	0.2158781	0.21511602	0.018691118732525	0	-0.8134201169013977	0	0	0	0	0	1	0	0.01032424	0.2095498999999999	30685.64
10961	YIVQDDTSSILPSSDFVEDAMDRTMWSATPTPHGDWSSDQ	37950.34	0.5179937	4.938343	0.1953433513525	0	-0.5665480494499207	0	0	1	1	0	1	0	4.133154	0.46345872	37950.344
10962	YNRVPWLMPSFQYEFPKYFMNHIVDLEIKSSGSAKFYYGW	62023.79	0.2600859	0.2008133	0.2957229647975	0	0.122407928109169	0	0	0	0	0	1	0	0.2174139	0.24287878	62023.81
10963	GGSAYDDPMEEFTYQLEETFCHYDYSNPEYYDKKRPDYNM	157085.12	0.60025394	6.852819	0.51434844936	1	-0.1599761545658111	0	1	1	1	0	1	0	6.259828	0.5389232	157085.16
10964	AVIDAMRPYDDYVLISVLHGDPELQHLRAFKYEELYSETT	64765.895	0.35145012	1.3513237	0.142122257975	0	0.0085354335606098	0	0	0	0	0	1	0	1.6682096000000002	0.32335195	64765.906
10965	ISQGENQPDNYDCEPDSPEGKYVVSTVRKLPPLESDKFSG	22085.02	0.17545117	0.059262276	0.0018585071065	0	-0.6001598238945007	0	0	0	0	0	1	0	0.101925135	0.17058586	22085.02
10966	TSSPSEMIFATTLFTPWPCSLSNLTQVSSEDEDMIPVTNV	71267.13	0.44721797	0.9866023	0.3157857912175	0	-0.3782450556755066	0	0	1	0	0	1	0	1.0988353000000002	0.4173018	71267.125
10967	STIWTEENYQLDCRFDFGVTFDLSKYETPLFVEDYNPSFN	156982.16	0.65601623	4.238161	0.687287670025	1	0.8129595518112183	0	1	1	1	1	1	0	6.8469076	0.6313866	156982.17
10968	NYLCTTSHQQREWVAVMSPDWEELHPEDWEDVGHFGLNTT	179715.72	0.5552964	6.2344604	0.5357065507575001	1	-0.0191253330558538	0	1	1	1	0	1	0	5.1565943	0.5188456	179715.75
10969	MKGQAFLLGKRPNVPTIDGGLVEFLIFMLLESDMDQQTIR	46402.703	0.2690006	0.25063968	0.34990619237299997	0	-0.2430729418992996	0	0	0	0	0	1	0	-0.025498152	0.27369252	46402.695
10970	FYSPDGSADYRNYLGTNGGEIQGRDECLGYQYQVSQLGQM	54383.957	0.24236025	1.401944	0.02387175116	0	-0.5392916202545166	0	0	0	0	0	1	0	1.5480665	0.2175047999999999	54383.96
10971	FSEWPHLFGRNLYKEDFGLPKEELGEPESPYRYFPCDDLD	100659.49	0.5175856	4.2370424	0.275143728775	0	0.0836159586906433	0	1	1	1	0	1	0	3.8677652	0.46018842	100659.5
10972	RPVIEESNEELAVPLSNDTGLLLNTNLNHQCDFSYWYLDM	123161.27	0.60923094	2.0036287	0.4699058789775	1	0.2023508101701736	0	1	1	0	0	1	0	2.5556862	0.612189	123161.27
10973	CRGSQMNNLDFADSNPKDDDLSSDAPGDAENELYLNFSDQ	39882.695	0.5206517	1.1346376	0.06551839404375	0	-0.8462231755256653	1	0	1	0	0	1	1	2.755047	0.45883492	39882.715
10974	PEGGLWLALCVANDQDTIQSGMHSEWEESLEVYGQALDSS	72044.43	0.52968013	5.0489874	0.305144991575	0	-0.3566772937774658	1	0	1	1	0	1	1	2.5775845	0.48828053	72044.41
10975	DESHQEILSYGSTTQRCELEDVFSTMKNKETMWDASSMEK	50179.17	0.32132933	1.7561742	0.0362379400435	0	-0.4668409824371338	0	0	0	0	0	1	0	0.99673045	0.29245755	50179.152
10976	TSIGTSSSGDHPLEETEAQPDDDRRNHMWQVQEEIKEMMN	24390.305	0.23505145	0.4813366	0.0034149663532499997	0	-0.7606598138809204	0	0	0	0	0	1	0	0.22803974	0.22694129	24390.312
10977	TNTWLEKDDPGKQQGNGAGRGSDFDDHDLMLETSDFFLED	119120.85	0.65691537	5.4953265	0.3884590760085	1	-0.5585793256759644	1	1	1	1	0	1	1	5.87453	0.6381495	119120.84
10978	SPLLVLCSEPTLEIFFSCFISLPPQSITQSLTSSCDFFNN	84987.13	0.42767075	0.023028374	0.41997792570000003	0	-0.0419393964111804	0	0	1	0	0	1	0	0.2295177	0.41990486	84987.11
10979	VPHISSSSSPALGWQESGHITAVPIVPAEERTEWDILDQR	38290.445	0.41075817	1.4075849	0.0194026818975	0	-0.539313554763794	0	0	1	0	0	1	0	1.4621481	0.37679896	38290.445
10980	GLSSLEFKEEIDSEDDDQSSNEVTSNSIDPQAMASPVPPG	19424.934	0.22279823	0.04695511	0.01222174665575	0	-0.9417192339897156	0	0	0	0	0	1	0	0.056405067	0.21546605	19424.938
10981	DYGEDSWLDSELITGFATPNCEEETDFANECTAPNYAKYE	99465.125	0.5104876	7.4714704	0.4625838979075	1	-0.4060634970664978	0	0	1	1	0	1	0	7.1387863	0.45225263	99465.17
10982	PVQVGTPSSSFSQPWEIKQPDFMSPSKLAALPPQEIATKL	38773.28	0.25897804	0.500142	0.008683452492000001	0	-0.5661156177520752	0	0	0	0	0	1	0	1.2001796999999998	0.21885045	38773.285
10983	SDFQVSVSSDPDEEEAVDCEFECDPWEQVPLTVNKGLFLM	79052.984	0.46993452	0.78421104	0.48976236217749997	1	-0.2310498058795929	1	0	1	0	0	1	1	0.34032726	0.4405464	79052.99
10984	RLLFDYTNIADFSSFYVYNCEAVYFIEEFVNAEVFPSFYG	182986.6	0.6438953	0.5537989	0.8509005247499999	1	0.2746742367744446	0	1	1	0	0	1	0	0.20212483	0.6467533000000001	182986.6
10985	ARATVMLLHLLTSVNLKQQSLEDFQYLSAPQAANYDAIES	37435.953	0.30588672	-0.05792761	0.0427962359675	0	-0.5812304019927979	0	0	0	0	0	1	0	-0.0029468536	0.27454853	37435.95
10986	IFGGEHDHHLGHTNNYEWEEDFTKIVESDHSSGKALDVVD	43192.414	0.43468723	4.866173	0.13190170193275	0	-0.5632445216178894	0	0	1	1	0	1	0	4.561971	0.37460014	43192.414
10987	FVVPRVAGDLGDPGMLCSPELEKPVINPHYWYGSTVSEND	47433.695	0.32141286	1.6027564	0.084893923775	0	-0.3250718116760254	0	0	0	0	0	1	0	2.0735168	0.2924469999999999	47433.66
10988	QAEFDLDEDHQHLDTLADMLSDDIELCDQSEATLDHLLKV	105705.41	0.60441095	7.271313	0.613482219375	1	0.0303754415363073	1	1	1	1	0	1	1	5.8751326	0.57960224	105705.41
10989	PSSTMNNSDPSSRKWKRPQVSHLNMMFTYDIKDIAFEEKC	42941.645	0.20279704	0.568522	0.02618165103635	0	-0.4260485172271728	0	0	0	0	0	1	0	0.5618036	0.18921827	42941.645
10990	SLTEIDYGSSLSWEESNIEMIKSLFKFVDYAKFNCQPKYQ	51467.273	0.31204906	0.44766736	0.4007778451825	1	-0.0967467278242111	0	0	0	0	0	1	0	0.3142264	0.28932497	51467.285
10991	WHELKEDPKDFEFDFVVKAEGLSCSLEMPLELDENDQQDD	60563.754	0.5834141	4.9012594	0.40453898379000003	1	-0.3985170423984527	1	0	1	1	0	1	1	4.4650693	0.5548095999999999	60563.758
10992	RFSFYGGGIGDLQTEGLLRVDLDNIPLRPIAYEDLHVKSD	69404.13	0.35992905	1.5348116	0.09314381078675	0	-0.1804948896169662	0	0	0	0	0	1	0	2.3203876	0.3315271999999999	69404.17
10993	QEEYSRRRVQPYPTTDSVEAPLYQPDNTYKSSYKLERPLL	46419.65	0.19408783	0.18140316	0.0023596782560000003	0	-0.6947373151779175	0	0	0	0	0	1	0	0.13178086	0.18872692	46419.645
10994	SEDAGPHIMFSNQQEEMKAEEFPPSPIYPFSSPDDDGHPV	37387.957	0.30387637	1.1213753	0.024012353286499998	0	-0.7105889320373535	0	0	0	0	0	1	0	2.0651083	0.25399917	37387.965
10995	PSSHEYGFDEHDINFPTPVLDLVYETTTSSSEFCDPWPDG	129861.266	0.6384038	7.7494974	0.5192878038	1	0.11440010368824	1	1	1	1	0	1	1	7.401135000000001	0.60398006	129861.28
10996	WVLDGGALATSIKVSHEDPLDYRNVSMLMKWRFDDMQFDH	46076.816	0.38648388	1.8138769	0.069285792525	0	0.2046663016080856	0	0	0	0	0	1	0	1.6159122	0.3665407	46076.816
10997	PGGPQHWDEVSMSDTWRYKRDGLDPCTTKPLDVDLILADE	75639.97	0.48007366	2.2658072	0.03534362449	0	0.0418811179697513	0	0	1	0	0	1	0	3.997423	0.46340042	75639.984
10998	GQREKQSLQQGYKKETPCDDMESSMNEYEATDCLHLNHLL	58461.11	0.34319508	0.6080686	0.205820878638825	0	-0.3879889249801636	0	0	0	0	0	1	0	0.31627607	0.31389943	58461.13
10999	MKNQSVVPLVAVEDYAEFVNDLWPVGSATPKSQGSQPKKA	32846.293	0.43869546	2.19546	0.23117443173269997	0	-0.5044646263122559	0	0	1	0	0	1	0	1.3440216	0.41638142	32846.285
11000	PFLLSLRSLDETTSDPLVGIDSEFDDKPPLRQLKYQGHSN	40248.32	0.25646803	0.68956935	0.056748979155000004	0	-0.4406746327877044	0	0	0	0	0	1	0	0.47096205	0.23387443	40248.316
11001	SATAPPLGNITVQNQALKSFRWGSFKNSTSDDGFRTGVER	32651.297	0.1681373	0.1330738	0.002083832543	0	-0.6974415183067322	0	0	0	0	0	1	0	-0.003991604	0.16496953	32651.297
11002	NLAVQMGVLRHCLDSLEYLPWRYLSEALEELSPEWNGIFS	179819.38	0.5662533	0.1755805	0.556223340935	1	0.1470252573490142	0	1	1	0	0	1	0	1.5978987	0.5494252	179819.36
11003	VKELAKMEPVNNKSLEFTCSTGQNQECFLTADSNIPNPPL	34258.81	0.30830508	0.3690474	0.01390212707575	0	-0.6383641958236694	0	0	0	0	0	1	0	0.5249299	0.27457473	34258.805
11004	YGAVPSGFELTSSLPPFPGSSVLSSCTAASTTMNKEPSSV	47592.91	0.19671892	0.6967914	0.02073024696675	0	-0.7974623441696167	0	0	0	0	0	1	0	0.24656224	0.18382175	47592.91
11005	NQVEEVEDFNNNPEEAVQFDKPSQEFGVKEGNIGLASAVT	49166.082	0.21702372	0.68840075	0.0115817124025	0	-0.9202016592025756	0	0	0	0	0	1	0	0.55755496	0.2051864999999999	49166.08
11006	LSPPLAISDACEKKYTDYRENQWENKRLELNTGHWYKKQG	46202.88	0.17454873	0.2591107	0.0031481959365	0	-0.6407849788665771	0	0	0	0	0	1	0	0.28452754	0.1696207	46202.88
11007	LYAIDKSIDKGHYNPDVDNELLDRPLVDFTLSGRKMFGDG	54099.95	0.4318682	2.630759	0.09665834746675	0	-0.1680996567010879	0	0	1	0	0	1	0	1.8035029	0.39207175	54099.95
11008	SEDGGGYCIDQEIESLSLEDMGNNAVDYPSDAMCLGFSRT	66252.84	0.5125902	3.2384706	0.21451742563249998	0	-0.3250556588172912	0	0	1	0	0	1	0	4.0263705000000005	0.46295923	66252.82
11009	ECVLWLLHTCSPSIDPLESGASVMIWQQDETQRRRPEFFP	59474.52	0.28247038	0.38508916	0.10763296123699999	0	-0.3782187402248382	0	0	0	0	0	1	0	0.45199466	0.26422092	59474.523
11010	DALGLQVEDFENFSTLTLWQFDSSPLQLTTEFYRDYNVSM	154575.69	0.62733305	2.457416	0.64935860345	1	0.5008951425552368	0	1	1	0	1	1	0	4.5774956	0.61008954	154575.72
11011	REEEMGIYLPYLRHIRYPPKGAIFTNERDLGNDEDGADTG	19808.75	0.17881899	0.3365543	0.008622590670000001	0	-0.8168072700500488	0	0	0	0	0	1	0	0.18064451	0.17057832	19808.746
11012	EPTRRLEDLTILPNCLSAHLSAVIRTTGGHNFLMNQQLGL	46189.586	0.18365304	0.017200947	0.02659517769	0	-0.4681669771671295	0	0	0	0	0	1	0	-0.05677986	0.17816977	46189.58
11013	EFGRKKTTRYKLTDFCIPRGGQFQANFPDGPFDKEESAST	32575.027	0.20622411	0.221318	0.0065441382925	0	-0.6464556455612183	0	0	0	0	0	1	0	0.11007953	0.1942081	32575.031000000003
11014	GMEFEYPYDHLPNLGQLPLSGFSEYGYSNVYCGEWKESAC	174774.05	0.54890186	2.6692283	0.41159869450000003	1	0.1385353505611419	0	1	1	0	0	1	0	4.834411599999999	0.47753698	174774.06
11015	TTNSIESNQLPFSTVIKVVELSRELMLRVDTMEKSQVAVQ	39414.598	0.17219655	0.08215022	0.01204152602975	0	-0.828363299369812	0	0	0	0	0	1	0	-0.009903908	0.1702365	39414.59
11016	LHISSDHSTVGELGSMEVNGLNGLGHRNVSSDEENGLHYA	30879.613	0.21090664	0.48233294	0.00484240322475	0	-0.9448315501213074	0	0	0	0	0	1	0	0.81697476	0.20171294	30879.613
11017	LETRQIELKNPFFGSFDTLDENKTTPCSLEIGKFSLEQDM	63097.242	0.5029914	1.9951473	0.10402741063500001	0	-0.1466227769851684	0	0	1	0	0	1	0	3.0257256	0.44208208	63097.215
11018	CYGSDIIICVFNEVAIHCSLENDIANLNHAATRDLNNVCI	76373.02	0.2664255	0.09001255	0.179524945095	0	-0.2165144681930542	0	0	0	0	0	1	0	0.11162639	0.26009724	76373.03
11019	DMLLDLECHVTTTDINSHFLCKGNLEQSLQMMSMFRFELL	118260.266	0.3459166	0.13502693	0.3268637269	0	0.0290707014501094	0	1	0	0	0	1	0	0.3037262	0.32724953	118260.26
11020	ELPSLNQFPMFDTVVLIPLTELEDDHYENNIDFFMPWLDG	168680.17	0.6861358	5.8190117	0.825309060375	1	1.1257107257843018	1	1	1	1	1	1	1	8.492614	0.6830989000000001	168680.17
11021	PSAICTAIKAARDFNIEEITSKDLDYRCKTILLCYMKDLK	38325.07	0.19721267	-0.01774311	0.057728225972500005	0	-0.7266389727592468	0	0	0	0	0	1	0	-0.08150673	0.19054314	38325.066
11022	YPREAQLKHNNSSMPEATESFYIPNTWEYLLDIRRVTVVS	78941.81	0.3977943	0.3478737	0.33900743902124997	1	-0.206378623843193	0	0	0	0	0	1	0	0.42769814	0.38570154	78941.82
11023	TAEDMPFTTARLFSSDHLPLMMADTTEIENIDYFHLRQFN	139840.05	0.51955205	1.9213574	0.3177862467625	0	-0.0211504381150007	0	1	1	0	0	1	0	2.1670093999999995	0.48613882	139840.02
11024	VSGILQSGGISRINHASLDDDSREVTPETGDPQMEFNAPS	25971.879	0.24932158	0.18203187	0.00225033654525	0	-1.0539424419403076	0	0	0	0	0	1	0	0.044332027	0.22936994	25971.883
11025	ILISSIMPPANKKFQLALAAWDYYQEAINMFQSPTWPAKW	58965.156	0.32974663	-0.012812614	0.2524417146325	0	-0.24931201338768	0	0	0	0	0	1	0	-0.047963858	0.30768093	58965.152
11026	DLINLICTPGSESLSATEDEITKLEEIPIVSSFSIDQGQI	18481.273	0.38473776	1.9926664	0.0670105429875	0	-0.088186964392662	0	0	0	0	0	1	0	3.1297302000000005	0.353638	18481.27
11027	GVSGENVPLPNVQPELDVSLWMGSEDRFMSTFFSLSTGQH	93048.0	0.5556331	5.0193663	0.399720716255	1	0.023872522637248	0	0	1	1	0	1	0	4.5757275	0.5307712	93048.016
11028	GSIDSTPDDDWLPDWFLGGLPQESFLITPLYFSFGNQDHF	241086.9	0.632341	2.997408	0.7503691885	1	0.971575915813446	0	1	1	0	1	1	0	2.1695182	0.62725705	241086.94
11029	DTDLSWFQFNFVRDMSSDLYGNSSPCNYSSLELEAITGFW	178220.14	0.65238166	3.7223809	0.8073484425	1	1.1178733110427856	0	1	1	0	1	1	0	5.30711	0.6215430000000001	178220.14
11030	DEMKNIGIKAGEVPEGKTLPLRIIIRHKDVAASVSFEGVS	36651.164	0.1668958	-0.0058164597	0.00045078283312499997	0	-0.8890374302864075	0	0	0	0	0	1	0	-0.10654163	0.16516732	36651.16
11031	VMEDKSWRVPVFLDKPPRGNQVLVMQLLRSAFGGSSIISC	48702.91	0.17536058	-0.009851456	0.0046356859825	0	-0.5777744650840759	0	0	0	0	0	1	0	-0.06208968	0.17251647	48702.918
11032	VERQIYGGSSRGGGIDNVDSDSSYNFSVSAGEYYIWLHQA	61396.383	0.4109905	0.8892983	0.25488145001850004	0	0.0674840882420539	0	0	1	0	0	1	0	0.62024415	0.3935333	61396.383
11033	HSLWGEGFLMPSRPSLMDFSEDAVRIGCCDSPDDDDWFAS	134179.6	0.6279733	3.5523267	0.42914798795	0	0.1713809221982956	0	1	1	0	0	1	0	3.3675870000000003	0.5893010000000001	134179.61
11034	KLPGGDIPVVYLTSRMSAVFVVTEATSLQSVADAEGANFE	42141.75	0.19360098	0.22123504	0.0042768197	0	-0.6795719861984253	0	0	0	0	0	1	0	0.20385027	0.1879351	42141.758
11035	SSSRRVDETDQQNAGNSSYMSQVVNGDRHQLPPISVEFMK	29845.578	0.20920494	0.21577072	0.0018027082297250002	0	-0.6816458106040955	0	0	0	0	0	1	0	0.07807112	0.20117109	29845.57
11036	SLIYSLAYNQVHLIFPEPMEHKRLPQLRPSPWDGYSGELE	45685.836	0.25001407	0.27102184	0.015542968125	0	-0.3415047526359558	0	0	0	0	0	1	0	0.25393248	0.23286101	45685.844000000005
11037	NNKTTQISTQDEFDKLSLYNETNLDNNLSFVRAESEDILE	29015.129	0.5588149	5.609432	0.186340818095	0	-0.784328281879425	0	0	1	1	0	1	0	5.191098	0.5069992999999999	29015.14
11038	SANEPLSVEQLEDCPGDILEKGVRNFQVSPTTCFGGLSIP	50831.71	0.26199064	0.99958134	0.032903415015	0	-0.2835800349712372	0	0	0	0	0	1	0	0.56055474	0.24351488	50831.74
11039	ANNNQISTLWGPEEDFHISVRENDWKNRGHVVIIDGQKDL	57700.66	0.27077898	1.897228	0.030569762884750003	0	-0.4188436865806579	0	0	0	0	0	1	0	1.694625	0.2379762	57700.645
11040	FSSKCKMFQSNSESFGGAPFSDDTLEENDVDCLLEPNPLW	119504.13	0.4708485	3.504177	0.3420442302375	0	0.1279256641864776	0	1	1	0	0	1	0	3.1512842	0.4357034999999999	119504.12
11041	DSSMEPSGIPLNSLDFSSEEVEDILMLYDAIDMSVNDILE	189332.61	0.6698551	10.080032	0.6803065700250001	1	0.1842204630374908	1	1	1	1	0	1	1	9.208752	0.66603804	189332.61
11042	GGVAEVADLFGRTTGALCLSDVFGHHNMVKSTWMSTLELD	104320.055	0.28553694	0.7575072	0.1392455916125	0	0.0402626395225524	0	1	0	0	0	1	0	1.1493790000000002	0.2692344	104320.05
11043	SIDEGFGFTMGEEEETDSEDKAKYFQYNKDTMLKKFDEEN	31394.098	0.30861333	3.0281906	0.031120226047499998	0	-0.8487037420272827	0	0	0	0	0	1	0	1.1372726	0.2668915999999999	31394.094
11044	QTSFSHHVSEFNGDDDFNNSVGVLVGILDDENMMMNKNAQ	77070.43	0.46942088	3.948098	0.28783544235999997	0	-0.6808446049690247	0	0	1	0	0	1	0	4.70572	0.450555	77070.44
11045	ISTQESGDMQNVSSGFSDGAMFPVAVILAEIFDFSVMRID	51041.56	0.39225724	0.12597656	0.2765028095665	0	-0.6732677817344666	0	0	0	0	0	1	0	-0.0061752796	0.38173884	51041.547
11046	KMVELGRYWLSASIGNNHIEGDFRQRKGTAPEENLDETVE	30995.957	0.22092037	0.16472864	0.006140012335	0	-0.804400622844696	0	0	0	0	0	1	0	-0.0016853808999999	0.2142465	30995.957
11047	KAGSTVEWEKEFDVIPNSLNDDSNKAGEYDFSVTWKPLSK	50281.96	0.4850325	1.2303472	0.075800890965	0	-0.6171857118606567	0	0	1	0	0	1	0	0.90403867	0.4327882	50281.945
11048	WSATALYIEMAFSTAEDLAISKPSSAHNEEFNVTTPYEFP	64993.996	0.48227382	0.63787067	0.12069302070750001	0	-0.1775849908590316	0	0	1	0	0	1	0	0.17927814	0.4103854	64993.977
11049	RNQFCMPISQNISGEDDTEQKTSNSGSSSLGDSALSKLDE	17487.04	0.2288046	-0.052003384	0.00133936661025	0	-1.0722250938415527	0	0	0	0	0	1	0	-0.07876539	0.21745865	17487.023
11050	GEKNLLSSPSMISNDFEFNELATSYHENSFQIEEVNGEKN	44322.426	0.5134536	5.308338	0.3730231478275	0	-0.8082960844039917	0	0	1	1	0	1	0	5.340932	0.45312566	44322.445
11051	PEDDVEQLPDFEIEEHDVPPLFNLFPAYLGVDNMDEFNYP	156439.52	0.68088967	7.610251	0.7182956794249999	1	0.6979386806488037	1	1	1	1	1	1	1	6.025743	0.6636143	156439.56
11052	ASRNDLRSDSTQNHESPTTVVFSHISSPGPHEKSAPLPND	23457.402	0.16893212	-0.067237854	0.000374329318675	0	-1.079203724861145	0	0	0	0	0	1	0	-0.10697603	0.16728984	23457.402
11053	GNQGPGDLNNFNEEDLSSNTVEFVLHDEQGEAEDEAGVLL	40199.926	0.42676193	1.552889	0.0894246689575	0	-0.7886888384819031	1	0	1	0	0	1	1	2.6977956	0.3858329	40199.92
11054	EDLKSQQATVQDITDLDDNLVSSDMMDFMCAVSSILLIEL	90438.08	0.53937876	1.2277845	0.59757103734925	1	0.0062565626576542	1	0	1	0	0	1	1	1.0140859	0.54229164	90438.08
11055	LDFTLFCCSPLELSAALLAQGLSYSSSSYGCFTHHVMFSH	82222.53	0.33375904	0.00037574768	0.46705091762000006	1	-0.2495417594909668	0	0	0	0	0	1	0	-0.027432203	0.3077785999999999	82222.516
11056	LKTESNFFLANKELDSFKHFPTFIEDSFPKAEEQLSSHPP	64046.457	0.40153548	2.2375205	0.28373760484425004	0	-0.2090365141630172	0	0	1	0	0	1	0	1.5213273	0.3313950999999999	64046.47
11057	VWSSSSQGNPEATDEKGFPKSWSTELEEMRWLRIEQETSS	51833.266	0.33241668	3.4470143	0.06894340262525	0	-0.5760570764541626	0	0	0	0	0	1	0	2.1535618	0.29521826	51833.293
11058	INNQVSESLEIDDNKTMHEEQDIAISSEMYVMADNHYGVK	60781.992	0.34871233	1.0280896	0.0279034670325	0	-0.754724383354187	0	0	0	0	0	1	0	1.3888149	0.31951836	60782.01
11059	MNLMEASLQISPIYAHGLYTIPGDMQHELSASKNIRAGII	52161.977	0.20289835	0.25390458	0.038950230431	0	-0.3282088339328766	0	0	0	0	0	1	0	0.21869206	0.1941808	52161.973
11060	REPGRSYVESDLVEMDEREDDLDGGSSTPYNDLLGSNEVD	26820.086	0.346255	0.32790756	0.0727567797675	0	-0.9166728854179382	0	0	0	0	0	1	0	0.9589031	0.31952462	26820.078
11061	ISSVGLSAMNTSGRASDVVGNEEPDRYLWAALAFEGLDHS	60091.52	0.43594244	4.0970078	0.24318004868825	0	-0.3974762558937073	0	0	1	1	0	1	0	0.71157146	0.40702307	60091.547
11062	CHTYDPWNPVLAEDFDGSIGDNGPNNEKKIEHAFGWFVNK	81728.59	0.4726019	2.9388173	0.12874504211749999	0	0.2509423196315765	0	0	1	0	0	1	0	2.2024925	0.4171889	81728.59
11063	EYLEFDGGKFENLMNAALPDSLINDVRWDDYCVDLEPDME	142691.06	0.68757975	8.432681	0.70753009175	1	0.3128360509872436	1	1	1	1	0	1	1	8.726051	0.6729391	142691.1
11064	SSQYEAFSPIWAAQGLERVHQQLKDDTQELSNVPRYANER	30508.637	0.24142185	0.6463603	0.020740199953	0	-0.7451323866844177	0	0	0	0	0	1	0	0.4260893	0.21044728	30508.64
11065	GADEIVMRQVEGEDFWWTSEYYEMRFFELTSGIPQNEDTE	100938.73	0.6563661	6.202392	0.648377670325	1	-0.1292541921138763	1	1	1	1	0	1	1	5.278239	0.6448856	100938.74
11066	KVTLSLAIDEQQLNPLMEIAALNIIMFSLAPMFSDEEDLE	57182.055	0.4668915	0.062158108	0.40893559615999997	0	-0.5118818879127502	0	0	1	0	0	1	1	0.10692525	0.45382664	57182.08
11067	MASSLANLLCVISEFGEPGDLLGLADNMECFDNSFGSEQS	60971.66	0.60774356	0.9592844	0.6150539709125	1	0.0125354025512933	0	0	1	0	0	1	0	3.1570249	0.5768116999999999	60971.656
11068	RANGRCVDRTDIEDTIGDHFFPSTIGIPYILIQAVLSLNL	77951.836	0.32044604	0.04641533	0.26658538067	0	-0.2723405957221985	0	0	0	0	0	1	0	-0.007827759	0.31234083	77951.805
11069	RNNDEGTDPDQHQEEILYDLFMFERETDEGWAAVLSLDLL	164849.55	0.63483554	6.392825	0.712109566084375	1	0.4948905110359192	1	1	1	1	1	1	1	6.218875	0.63604885	164849.53
11070	ANAGLNDPAAIRFRIESEVANHPTILSQSFQRCSLENVNC	49971.055	0.17770463	0.22552109	0.004797430722	0	-0.6420823931694031	0	0	0	0	0	1	0	0.071252584	0.17511198	49971.05
11071	INIDLADEPQNLFTLLMELSDAYGFIEFINNSSDAINTEN	182633.81	0.6347268	2.656629	0.735681894425	1	0.0680010691285133	1	1	1	0	0	1	1	5.2859282	0.6220266999999999	182633.83
11072	EFVPKVMNPDHEWHRGMCQMKDYIDLDTLVDQQKAGSYNF	88200.65	0.3535988	3.907008	0.1104398874875	0	0.1852937489748001	0	0	0	0	0	1	0	3.7405334	0.31864068	88200.664
11073	GSEELQTGSINNNIDTAAPFMVSGPEGFEQNEERTSQLLL	58444.523	0.32292247	0.76904	0.018873209615	0	-0.6027621030807495	0	0	0	0	0	1	0	0.8809358	0.28472555	58444.547
11074	IIKLEYLLGNHWYRMFLPLSFPSLLSSSNQAVFESPRDDE	48335.137	0.20615096	-0.10392475	0.12013311179924999	0	-0.5216349363327026	0	0	0	0	0	1	0	-0.11789417	0.19907437	48335.164
11075	SMQTLFSCKHPGTNSSSSLQLQNNGNMPSTADDLLAIESV	50518.863	0.36426008	0.67457116	0.007483382464250001	0	-0.7289614677429199	0	0	0	0	0	1	0	0.8472655000000001	0.33638483	50518.867
11076	KPNNMFWYGLENNSFDVLLDLILEFEEPGFSSTSPSFKPA	149692.23	0.63898087	6.152584	0.69585876089	1	0.9343627095222472	0	1	1	1	1	1	0	4.74887	0.62942845	149692.23
11077	PRMWQATMDDYNSVALLFRKYELPASVSTSGRLAILGGSM	45681.414	0.17840481	0.30997252	0.03119153120425	0	-0.3172250390052795	0	0	0	0	0	1	0	0.0015597343	0.1718741	45681.414
11078	LYPQANSGYDGFPVMSALCLPAGEIDFEMSVVMQQMKDLN	109691.55	0.50899756	1.9848524	0.308501706265	0	0.0911749154329299	0	1	1	0	0	1	0	2.3341918	0.48332825	109691.555
11079	DVDELDNQAEEEEEVEMESLDVGGVIIQTPNGFALKTSMS	23715.121	0.26417768	0.33771324	0.09925631525375	0	-0.7601280212402344	0	0	0	0	0	1	0	0.38723373	0.25278598	23715.129
11080	KTIDMVISPNVENTFKMPNGPNPDMEDVKRYVILEGEFTV	67495.64	0.28203776	0.8626485	0.0083536479025	0	-0.1532114148139953	0	0	0	0	0	1	0	1.2146795	0.265763	67495.66
11081	LALRVNQAEAWEDSAGFEMQLQVYCVDSGVEVPLTDQLPT	44979.668	0.4993431	1.8739183	0.1468367968425	0	0.1470944434404373	0	0	1	0	0	1	0	1.0510017	0.47429147	44979.67
11082	TMQGFFELLYYVGLTEYLGFPPVAKGVTPNDERSHSTSDL	44162.027	0.2904804	0.027968407	0.32442072868274996	0	-0.190373033285141	0	0	0	0	0	1	0	0.24095011	0.29096273	44162.055
11083	SDDAILEPLVASDAVYYNADPLWERVFDEIPLYDTGFNTR	165846.47	0.6611908	7.9724936	0.653867929	1	0.5469325184822083	0	1	1	1	1	1	1	8.017595	0.64788955	165846.47
11084	TYDNPLETNMIRSPHEAPFLELEADELLGSYGLGPTSDPD	89150.93	0.5618037	6.5561514	0.34578411664250003	0	-0.4434393048286438	1	0	1	1	0	1	1	6.778794	0.5115795	89150.94
11085	GTTGIGWCSFKELHHNKVPFFGNHNGTEVWDGTENSLICK	75382.68	0.25977722	0.8610072	0.03349077994	0	-0.3352843821048736	0	0	0	0	0	1	0	0.567224	0.24223062	75382.664
11086	SLEANDSSMANQRSGGNNDFIDAKWGPPFLDMQVLEFTTI	134827.22	0.5749124	1.5820587	0.29374077791625003	0	0.0183003488928079	0	1	1	0	0	1	0	2.8379889	0.562383	134827.22
11087	LEEDSILSPDSSEFFPDATTEWFFNNPAEHDLFDDHMDDL	225630.03	0.7043631	9.479414	0.75990862875	1	0.2920297384262085	1	1	1	1	0	1	1	7.9264917	0.6877491	225629.97
11088	WRTELLYMSEEITPDLGESSDDITMSNLHVCLFALFNNVT	68556.555	0.39858776	0.16302824	0.509045833375	1	-0.2124453485012054	0	0	0	0	0	1	0	0.06566262	0.38446787	68556.555
11089	EGFKCYGSNPFVETSAQLEEQKEQSQTSLQQYFSLSWMMA	52474.49	0.46692774	0.44648623	0.146322997785	0	-0.2672393321990967	0	0	1	0	0	1	0	0.27033782	0.43302387	52474.484
11090	LTLEPGGKGDIHPLFGDYSCLNEESKANSVHDDEAPQAYE	61867.41	0.34588298	0.76790917	0.02776306318875	0	-0.7634516954421997	0	0	0	0	0	1	0	1.7134875	0.28673756	61867.395
11091	DEFSALESYVSPDQRSSQAATEHCSSKGDFRDDEFISSFE	45147.816	0.46482927	3.2281265	0.0169273503475	0	-0.6864601373672485	0	0	1	0	0	1	0	4.3331013	0.39809075	45147.812000000005
11092	MGVDSGSAPEDCPCIDKRRNIVDLGHVNMHYDKGASAPIF	70296.0	0.17785591	0.5069301	0.0032442662194999998	0	-0.3575699031352997	0	0	0	0	0	1	0	0.39511323	0.17638035	70296.01
11093	DICSDMEESMAYVSDAFSESENLMIHNGSIEGAGHLCDPC	102843.41	0.49068046	4.688363	0.2465500362225	0	-0.5324407815933228	0	1	1	1	0	1	0	4.4782395	0.4410123999999999	102843.42
11094	NSLVGDRPPWFFKRQVPGADASLWPGDFHSMILFPAHQPT	84127.75	0.34084252	0.8098086	0.168134291635	0	-0.1319947987794876	0	0	0	0	0	1	0	0.9098718	0.3150375	84127.76
11095	STAAEISQISHALQFDGQQMEEAGIMKDVTLTTVITEDER	32319.246	0.29418927	1.675765	0.0111000898315	0	-0.935305953025818	0	0	0	0	0	1	0	1.1885061	0.27026594	32319.242
11096	GSILNTWLVDFSVWFENNAKEKNNDSFRNSELPVDTDVKK	70277.56	0.39463317	1.6414568	0.34381747109525	0	-0.5218967199325562	0	0	0	0	0	1	0	1.1720183000000002	0.3858028	70277.57
11097	RWRPEGDEESLNNDMMEYGEPQFSERALWMEDGFVIEQQE	48192.926	0.6025524	7.3537555	0.430493045355	1	-0.4528742730617523	1	0	1	1	0	1	1	4.25854	0.5750374	48192.926
11098	RRESDYETAVVEEEFQLVGDIDEEEGDMNMIDWTHQFLTQ	116381.42	0.62306184	5.295857	0.48966978985000004	1	-0.1279898732900619	0	1	1	1	0	1	0	4.916035	0.5959019	116381.41
11099	DEEFIEGGKNNVAKNQPEASALYNGVWWQEDKNATVDETE	48189.92	0.41287005	1.4361947	0.032822965825	0	-0.9632776379585266	0	0	1	0	0	1	0	1.5957152	0.38287723	48189.926
11100	EDLSCKETEGELSMSNFSEVTGGIKQMHCAQAEDGYHGGG	32089.652	0.19668981	1.0580909	0.0082642211565	0	-0.7812087535858154	0	0	0	0	0	1	0	0.4782915	0.18829346	32089.645
11101	SIISQLKYSQSCLIFWCERNYGSGFNNDISFLVFFDWPSF	100587.05	0.4278375	0.11529422	0.4687436489	1	-0.0403695292770862	0	1	1	0	0	1	0	-0.014914751	0.4360819999999999	100587.07
11102	AAADKNLAVNEENLPKYFLKQQILEIQDTSNISNRDPPRN	25372.332	0.17624706	0.2596991	0.0125513800655	0	-0.8392680883407593	0	0	0	0	0	1	0	0.03121686	0.1727835	25372.336
11103	LNQPDSDPSGDVDQWDLDYQTLEESLDVEILDSGANSSLD	109048.69	0.6433675	5.9969816	0.51494684788	1	-0.4230350852012634	1	1	1	1	0	1	1	7.313536599999999	0.6149711999999999	109048.664
11104	AILTLDMITVNKSMAENFSYLVPSSLMANEPQNTGGGHWL	69081.05	0.2885279	0.44916892	0.0622101524275	0	-0.1055536046624183	0	0	0	0	0	1	0	0.15988994	0.2628288	69081.04
11105	NIAVSCGDHGATFDFSFCNLSEKEDTDLGFLKMVLDNRKM	93962.52	0.4641687	1.8115805	0.4120128868425	1	-0.0523238405585289	0	0	1	0	0	1	0	2.8521905	0.43784437	93962.52
11106	TIEIDIEILDLWETELINAAAFVAHEANALFPLQKKLEIT	128402.43	0.49539784	0.05687976	0.6323376023925	1	0.0680589228868484	0	1	1	0	0	1	0	0.55292463	0.4922261999999999	128402.445
11107	EFDEHDLDLLGDETLLPLGYSPSNPLFAMVNEVGVESQIT	186770.22	0.57940453	6.259322	0.569155680585	1	0.578242301940918	1	1	1	1	1	1	1	4.9671783	0.55745536	186770.23
11108	TCRDFALHNREVDSLLFGQSKAVPKNFLLNIKGMQLSVPA	64922.3	0.19453509	0.15701413	0.034603487769000005	0	-0.2729904055595398	0	0	0	0	0	1	0	-0.02567935	0.18705961	64922.293
11109	MVPVEPDTTSCSSSNLRESWMSGSDSDSLVWMAFLIPKGQ	49997.4	0.38101655	2.3101583	0.20409014244175	0	-0.219743326306343	0	0	0	0	0	1	0	3.3745022	0.37112388	49997.39
11110	SNVDNVNIEAEPTFEASNTGSCIHQPEKNDDIFFSQDEED	32178.906	0.4208339	0.5330447	0.018085907574999997	0	-1.079984188079834	0	0	1	0	0	1	0	0.7443006999999999	0.37529337	32178.91
11111	VEQSSGGDDTLFTGRDGLSVDCRIVFRAVQMDSDAEFHIS	44394.12	0.26621562	1.1859344	0.017434928166	0	-0.3112881481647491	0	0	0	0	0	1	0	1.3424242	0.2452508	44394.117
11112	GTDPVLVFFLQSEPDGYTTLCKRLGGSLFSFIVAGCNGDE	56209.055	0.24589548	0.20968437	0.073351189515	0	-0.3087849617004394	0	0	0	0	0	1	0	0.3281169	0.23622772	56209.055
11113	KENIAVGICSSHPDDSFRLSRQSGNLRDIPNENHRSYLSQ	25506.84	0.18966193	0.09773326	0.00134158052775	0	-0.6497777700424194	0	0	0	0	0	1	0	0.047742844	0.18406698	25506.836
11114	GAKAPSTIFCSLEEVDVNNTTSLTVIAIFTLIAIVFFNLL	55994.426	0.20563234	0.020570993	0.08158366460500001	0	-0.4866065084934234	0	0	0	0	0	1	0	0.0669806	0.20737901	55994.426
11115	IVPNILFDASWLKKIYLASRVTSIDLNNYLVEEHEDHMRE	37463.316	0.20973091	0.09070492	0.083530056825	0	-0.4510417580604553	0	0	0	0	0	1	0	-0.054329634	0.2015465	37463.312000000005
11116	QQKFLEPYVDEQHMDKGAHEERGCRNLGSDIHHPMTCTQT	42856.688	0.17421567	0.24936056	0.001138946863	0	-0.5938047766685486	0	0	0	0	0	1	0	0.3074292999999999	0.16855468	42856.684
11117	EFLKDFREAYRPNIIPVAARWGFSRRFLLEKTHNEIMKNL	43711.117	0.1767926	-0.04684639	0.017116800497	0	0.0438575819134712	0	0	0	0	0	1	0	-0.06426716	0.17195213	43711.11
11118	ELENNSLMVRQERLEEQAGGIILGQDGMELDFEGANASET	38089.656	0.4084751	2.0410278	0.022944215655	0	-0.9694430232048036	1	0	1	0	0	1	1	1.8636805	0.36692938	38089.656
11119	QFFIGVGSFFHEDLGFNMVINNIPSRWGFDLVHEEVMQNF	212158.73	0.52051413	0.37854314	0.60257912075	0	0.5065842270851135	0	1	1	0	1	1	0	1.6012872	0.5054672	212158.7
11120	TEYTITFNNLVPIYVEPTRRVSIDYGKSMSNRCSDISDNG	29079.426	0.1888713	0.27848816	0.0118926490205	0	-0.6766960024833679	0	0	0	0	0	1	0	0.24366903	0.18279761	29079.426
11121	TYPNMMISAIDVDLNEQFVMPLFTGELSYEPSPPAEGEDY	105763.984	0.61899143	5.833481	0.37832606772	1	0.0381463542580604	0	1	1	1	0	1	0	6.010851000000001	0.58841157	105764.0
11122	QKKPVLVSDERDDAGEDRMNSYTIEMWSDGAFNGVWTIMV	108463.73	0.49937224	0.634357	0.28743245448435	0	-0.0282008592039346	0	1	1	0	0	1	0	0.8083103	0.4911499	108463.73
11123	TWEALDPPSAEEQNADVPSDQFSDMKFAVDPDGYSIMWEI	133095.69	0.6165727	4.9240913	0.307374937645	0	0.1096792593598365	0	1	1	1	0	1	0	5.1510324	0.5871552	133095.67
11124	VCDEAHLAHLQTVMDFEILPDIGNIEEESEELVLPPFLGE	106924.66	0.6620216	8.1387615	0.6228392701575001	1	0.1797870397567749	1	1	1	1	0	1	1	7.955975	0.64590746	106924.65
11125	YEQTSSGWPNRMLKPSAWSNNHYLGVDWDLKDFYRGEDFD	67519.336	0.538975	6.8584723	0.4425600389775	1	-0.1029401272535324	0	0	1	1	0	1	0	5.478922	0.50199664	67519.32
11126	LFSSVMAFTEEFFDAPPESMLTIVTVAIKNLFDSNNLYPD	117107.49	0.44911274	0.045777082	0.524179917225	0	-0.2255085408687591	0	1	1	0	0	1	0	0.7867550999999999	0.42210323	117107.48
11127	VFDIDPGIPFPDFKHQAQLDGDVLDEVLYLLGEFASYDTG	164149.97	0.64900315	7.6748457	0.667092367675	1	0.5783728361129761	1	1	1	1	1	1	1	9.0301695	0.6303148000000001	164150.0
11128	QETSNGAHFLTAAHSGTKEEGRTNNLRNPINGKEDPQQEL	9993.708	0.1531675	-0.18008208	0.00022396130717500001	0	-1.1090668439865112	0	0	0	0	0	1	0	-0.09405398	0.15123405	9993.704
11129	TLRQEILENMVYLSPGDPPSNLAMLFGADFSNDDSNSFDF	137653.9	0.5746103	5.0028634	0.524667135525	0	0.2371890544891357	0	1	1	1	0	1	0	4.7425823	0.52604115	137653.88
11130	NDAQQESVTDEGGDVEVTYSIEIPRAPFDAAVPLLSGVRK	37218.42	0.2554972	0.35909677	0.02156437037025	0	-0.6277652978897095	0	0	0	0	0	1	0	0.19830227	0.23487008	37218.418
11131	HSIELSSDLVTIHEEDLSVPIRPDVDEVTEERNTMISTDS	26673.957	0.34629273	1.0874265	0.03252440922375	0	-0.9780327081680298	0	0	0	0	0	1	0	0.9090903	0.33081785	26673.957
11132	AERPSHNHDHLDFDPTASGDEKDLKSSSAEYSLVSSDSTM	29146.898	0.2511726	0.2091062	0.0063346843865000006	0	-0.9025815725326538	0	0	0	0	0	1	0	0.08186126	0.23147702	29146.902
11133	FSCKTSLGGISGAGFLQMSSNNLCNSLAASVLAGHHGFGV	52483.19	0.19248044	0.06556034	0.0279792593325	0	-0.5208218097686768	0	0	0	0	0	1	0	0.08696532	0.18545437	52483.21
11134	IATEDLDVSDLPAERENNNFGDFDLSNSGLSSHMSLKDWA	99509.47	0.5065757	3.4657354	0.11468123707	0	-0.2473008930683136	0	0	1	0	0	1	0	2.71289	0.4393157999999999	99509.47
11135	ILLPPDAAAGLIDLGPSGESAHLPPSESEILIDLLEDFSF	113871.43	0.66000175	7.7078614	0.49847338235	1	0.542653501033783	1	1	1	1	1	1	1	7.7079067	0.6462621999999999	113871.41
11136	GIGEKLGSLACIAKSETRVLRLEMSKRQDMLFSIFAGADD	56514.414	0.18579051	0.021842718	0.0081256285925	0	-0.6301155090332031	0	0	0	0	0	1	0	-0.006471157	0.18046948	56514.406
11137	ADDANHGMPEPFSFNATESETVNLLLISSCSIKSPSPDVT	53542.184	0.2781973	0.85869	0.07015688309975	0	-0.3489789664745331	0	0	0	0	0	1	0	0.24569416	0.25423214	53542.19
11138	PSVGQSGHNQTSCEPASVERGEAARPPQSDMSFFIPLPAF	48137.438	0.36956757	0.53221214	0.0275010709094	0	-0.3097938895225525	0	0	0	0	0	1	0	0.49456513	0.33140612	48137.44
11139	SVVIVDLNLWVGMLYSQSQSSTKSVIDCYRKPSIDSNNNE	32752.76	0.17948478	-0.0019469261	0.080749496258	0	-0.6588059663772583	0	0	0	0	0	1	0	0.00028777122	0.17911634	32752.756
11140	TEDNEWDVLRFDPNPLDFLESLGMNIAIPNKNVFYELYGL	149221.58	0.5812455	3.6120944	0.7397690505	1	0.890853226184845	0	1	1	0	1	1	0	3.9164152	0.57657415	149221.58
11141	LYLAIDFCREENFAPSECKRPTVAPFESTTPTTRSNGGGF	29850.121	0.217671	0.40429807	0.0178502943405	0	-0.4839423596858978	0	0	0	0	0	1	0	0.12831831	0.20387158	29850.113
11142	KDPSNYTAAQDCIYAPDLPNNWVNDSSMMFKDSLAKDEDS	56046.844	0.53914624	4.0712595	0.2082062288875	0	-0.458054780960083	0	0	1	1	0	1	0	4.4008837	0.49263293	56046.83
11143	RSDPSREGSYTFIEKRTNYQKEQKSRDFLVGADNRGRVET	29422.43	0.165965	-0.031603336	0.000493766432	0	-0.8360280990600586	0	0	0	0	0	1	0	-0.07712674	0.16426024	29422.434
11144	WSPSILVLFGTNLFCTWRELNGQSQYLFMPNPEEGDPAEN	54656.63	0.24474752	0.0053396225	0.137667497825	0	-0.7300260663032532	0	0	0	0	0	1	0	-0.064959764	0.2343135	54656.637
11145	NLIGSHQEGPSEEICSLPNQFRTISEDPDISSKKRYLADY	47242.24	0.22106816	0.33459282	0.00862693273	0	-0.7769668102264404	0	0	0	0	0	1	0	0.599681	0.21068005	47242.254
11146	AEVAMCPTDMNLEEILMDFSSFESPDIDPNGPNQEKEYNT	85612.46	0.6020495	6.84344	0.51087243603125	1	-0.2106022387742996	0	0	1	1	0	1	0	6.459142	0.5771461999999999	85612.47
11147	MVEQISIDRWPSVFTHLPTLNNIVFVWIFFELIWPGNDLE	80875.09	0.24951582	0.028018713	0.179365835375	0	-0.3467311561107635	0	0	0	0	0	1	0	-0.04790044	0.2461489999999999	80875.1
11148	SSLLHRANSKKDLQNFLFLTFDYYFDIDIGLNSSTMFHTM	170181.92	0.41918182	0.23581028	0.6563858504739	1	0.1191979423165321	0	1	1	0	0	1	0	0.38877034	0.44350517	170181.9
11149	FDITGFTVLHLGYISSSSYLFMRPAFPMLRNDEVEFPLYH	107180.27	0.3170097	-0.040016413	0.09261080837499999	0	-0.0840209126472473	0	1	0	0	0	1	0	-0.07369423	0.30153713	107180.32
11150	IKKIDQFICDCPLETPEGEDFYCVVDVDGLNAVCRGNIEV	122296.64	0.51038265	1.269948	0.38989029082000004	1	0.1836631000041961	0	1	1	0	0	1	0	2.3203154	0.49850008	122296.625
11151	ADKLCKLKLPPMLPTPDDGRYDQMFQTVKDQENGFGVNWF	49735.395	0.35466093	2.2426312	0.05885513555675	0	-0.0122209107503294	0	0	0	0	0	1	0	1.145345	0.31916046	49735.402
11152	CESQEDLPQFDEDYGSLVVDKIILLFSEDISSFNDIGNTD	50817.03	0.49260294	5.6349907	0.596761505225	1	-0.1233616471290588	1	0	1	1	0	1	1	2.8379642999999994	0.46242616	50817.03
11153	LCKKNQSICPICCNAHTYGVQNDGSIKILLATAYQNEFGN	34858.12	0.1825486	0.29202962	0.0058016704235	0	-0.6428007483482361	0	0	0	0	0	1	0	0.0973866	0.17572723	34858.12
11154	KLLLDEPVFCDQPVKSSIYPGLEGRDFTQLTPLMNLALSS	78375.02	0.44158632	0.593678	0.1253862502875	0	0.1594743430614471	0	0	1	0	0	1	0	0.67116904	0.40336233	78375.04
11155	DYCDWSDFFVGFDDLQMESRFVPVFSMNLPYDLPHKPDME	264018.12	0.5941935	4.6717234	0.637160591675	1	1.1070945262908936	0	1	1	1	1	1	0	6.949085	0.58165574	264018.2
11156	TGYSHEGHSPSSKHQSDGAKDSTQWFNALQPCDSIASKSS	33685.07	0.2511427	0.29348588	0.00691630917765	0	-0.8955336809158325	0	0	0	0	0	1	0	0.16401863	0.21928577	33685.074
11157	ISSNNDSHGFSVEIEIELDQGIAYAAEVGFYSEIWKDAMD	116549.65	0.60990864	6.738514	0.426072941365	1	-0.1241710633039474	0	1	1	1	0	1	0	6.871581599999999	0.58451384	116549.664
11158	KVSNSSNTDISDFVDMLQGMEEEEDGLQQTSLLPDFAIPF	91408.65	0.6419102	6.96263	0.4170300336	1	0.1979255378246307	1	0	1	1	0	1	1	7.022509	0.6110284	91408.66
11159	IIKSNQFFDEENQVRDTTSNHDSNNSPTSYLGAEAVKPYE	32542.363	0.19043538	0.37643337	0.00228389819075	0	-1.0073803663253784	0	0	0	0	0	1	0	0.31988263	0.17966327	32542.36
11160	DFLLGCFPELMDLVFLGDCSISYEDIGGNLEGYEALCDIM	221253.78	0.6796613	1.8418775	0.864703279725	1	1.1024715900421145	1	1	1	0	1	1	1	4.592375	0.6736061	221253.8
11161	SSLLLFGIMSMGTFGLDNLDSKEEWNAGMGDRILLKNTQL	59532.3	0.357091	0.0069286823	0.29977464364	0	-0.2686939835548401	0	0	0	0	0	1	0	-0.022403717	0.3239738	59532.28
11162	PPLDFQPWAWMHNACSNNLTGDSFVFNVPSWSPDLTSNVE	169067.7	0.59376794	4.335826	0.4512330214825	1	0.7989922165870667	0	1	1	1	1	1	0	4.727445	0.56395066	169067.72
11163	KDQPPCGEICDDLITVESQDFAFKWDGLNQFALPDDDLGV	143277.97	0.6790641	8.260059	0.57903930231	1	0.6298280358314514	1	1	1	1	1	1	1	7.372224	0.6648248999999999	143277.97
11164	SGFPKEKNQNHLNDLERYKTSEATCGGRSESEDEDEMWYD	26481.586	0.3637727	0.81787086	0.019351663185500002	0	-0.9094208478927612	0	0	0	0	0	1	0	0.87688816	0.3399569	26481.586
11165	FPFVDKVDNQEDLGMVDERMMYDGQIDAFFPNDLLCKQPL	148699.22	0.57825303	5.511917	0.4364605548	0	0.5739910006523132	0	1	1	1	1	1	0	4.3525057	0.55761325	148699.23
11166	RSQLESIYGMVVNEQETTFSAENLSAITSALTTFLVWEMF	59545.94	0.4177101	0.09371686	0.3743550560125	0	-0.1724216341972351	0	0	1	0	0	1	0	0.08874893	0.40849727	59545.938
11167	SEILDCKIMDDPTDGCWFSLSLGPGNVMSPGFGNAFEEIS	141420.34	0.6364679	3.7730522	0.6035272237075	1	0.2753792405128479	0	1	1	0	0	1	0	5.409971	0.6129256	141420.36
11168	KIDFDPLNLTLIFSIQLKMQSQAMKPDWEEEYDLQKLPSS	63070.227	0.41846645	0.38163185	0.07787936325	0	-0.1889474689960479	0	0	1	0	0	1	0	0.28425074	0.3833275	63070.246
11169	TFSDNSGDPWDKYTGTTYGASGAHHGVPFATTTPSDLMGI	96664.22	0.25993958	2.0234897	0.0097908996	0	-0.4515151381492615	0	0	0	0	0	1	0	1.5289356	0.2384587	96664.21
11170	NIDNEATHAEEFGSTVSPQESRSSDLTVNGVSFTPEGLDF	55459.586	0.3355406	1.5313017	0.01140279034	0	-0.7102447748184204	0	0	0	0	0	1	0	1.2519789	0.30703416	55459.58
11171	TFMDIEFSEATAQSTPDIWNFGVLTISGDYVIGEVTLVPH	149022.2	0.49937385	0.51012504	0.5091017705275	1	0.5821033716201782	0	1	1	0	1	1	0	3.2627952	0.48710272	149022.23
11172	DGQEIWQVFDSGEMAALSDDFLDTIFGEDIASEQKPLKKR	131425.33	0.6031082	9.332716	0.5198336917745	1	0.1989407539367675	0	1	1	1	0	1	0	8.331257	0.57468766	131425.34
11173	EIKSVTTVLSIKNSCCVRGIPKWFGSGYYCAPAPTMFNGG	29480.742	0.17228156	0.044999123	0.011237791583499999	0	-0.5180893540382385	0	0	0	0	0	1	0	-0.012735605	0.16677806	29480.746
11174	EHQIDKLLLTDCCSAFLMEELDLGYDRDYEDGKKPNETDW	68997.25	0.60003287	3.6070127	0.5623161462149999	1	-0.3475173115730285	1	0	1	0	0	1	1	3.2977943	0.5732670999999999	68997.234
11175	KNEAEDELQTFSMGEQEDMDDRKNNYELFFDIDTLNYVPV	93005.15	0.5920903	4.88774	0.559185718225	1	0.1313780397176742	1	0	1	1	0	1	1	2.9049273	0.57789975	93005.16
11176	FDWVQSFHKQEHPILLNLCDIDLFDDLIQYVHFPVFSSHE	174986.9	0.55052984	2.277276	0.8129338104249999	1	0.587577223777771	0	1	1	0	1	1	0	2.2853992	0.55401015	174986.9
11177	LREVTKTDSMDDHSGSQEAGGFFGNIPGMVPIFGGFPRDN	40907.45	0.32698607	1.230011	0.05829056303025	0	-0.688315749168396	0	0	0	0	0	1	0	0.94059587	0.2780599	40907.457
11178	TKMDWFPFNYFWEEGSTMTNNSNLPAAEYTGYTYGFVSIQ	137184.58	0.5712525	1.264015	0.631385499545	1	0.555781900882721	0	1	1	0	1	1	0	1.8883339	0.5512978000000001	137184.58
11179	PMGMFEFALDVATNVYVSDHPIFSFDSETPLVNIPSIRVE	150171.9	0.5220317	2.2021039	0.40688305784749995	1	0.4459341168403625	0	1	1	0	1	1	0	1.7758013	0.49116206	150171.9
11180	QDGAQEPWDMPTDFTTNTRPFGDPFDEMDPGGSWETITNT	107252.55	0.479462	5.320406	0.1608945724525	0	-0.3106705546379089	0	1	1	1	0	1	0	4.562604	0.40544736	107252.55
11181	EVDSDPEDWWREELNQEAQLLSNFRTWLLQVSCDYDGVLS	101976.01	0.5011457	1.0865088	0.6351961527500001	1	-0.0393199659883976	1	1	1	0	0	1	1	1.22441	0.49094567	101976.04
11182	ETPLGSDLDDFLAKVSQVLIDSGDFSIQTRSPPDFSLLLA	84734.234	0.52272904	2.6669738	0.3610723343875	0	0.675642192363739	0	0	1	0	1	1	0	1.7749379	0.47943282	84734.24
11183	ATTSAGGFEVIFIWLLHLSNSLQDLSFQRRLLVHHVELNE	54140.133	0.21325089	-0.03741932	0.1267462274475	0	-0.4257773458957672	0	0	0	0	0	1	0	-0.089126825	0.20663463	54140.137
11184	ELEAIQQQNLKKETASNVLLHDNVEPLTNSEDPAQDFDYL	41564.273	0.41013333	1.0802844	0.02929451553	0	-0.7326608300209045	0	0	1	0	0	1	0	1.8155981	0.37736768	41564.266
11185	KTGDDLYQGENGTGGNDILDSNGSHCDPKSTTQNQNSSNH	19689.754	0.18165107	0.0064611435	0.0016212796583	0	-1.20554518699646	0	0	0	0	0	1	0	0.04748249	0.17635332	19689.75
11186	SVDSHMMARKQPNPPNFRIEDMNELGFDGDSSVDDLIFVF	182742.0	0.5915045	7.5523534	0.3863082730196	1	0.1681609749794006	0	1	1	1	0	1	0	7.060697	0.56670153	182742.0
11187	EDWRSTNAPFRSEAIEDIVHGHHLSPAATQLHPVEIPFKS	70110.11	0.20818274	0.9069483	0.008765675228	0	-0.2402466982603073	0	0	0	0	0	1	0	0.61628413	0.19632271	70110.125
11188	DEFDIDHQPPCLLMLQGLLYCGLDSLMFIKKLSPLSAEES	79682.94	0.27063277	0.12990618	0.3845462160325	1	-0.3987263143062591	0	0	0	0	0	1	0	0.0621113779999999	0.26396513	79682.95
11189	NHSNNDKKHDIDQDSRNNLPDATSPKPFTEEQDEQESDLV	19365.2	0.22174074	-0.03782773	0.001899747713625	0	-1.133156418800354	0	0	0	0	0	1	0	-0.09734702	0.2137759	19365.195
11190	TSQQPDQEELSPVEMNHIMWPHGILEVMTSFSKMRKYLIC	48762.953	0.23058957	0.062402725	0.220689202935	0	-0.5335069894790649	0	0	0	0	0	1	0	0.011478424	0.2237431	48762.957
11191	LYNHHKKKHHCKHGVSTAFYHEKHLPSQTSQKIGGNFACS	41155.25	0.1685106	0.021710873	0.000413978542025	0	-0.7186888456344604	0	0	0	0	0	1	0	-0.071391344	0.16740976	41155.242
11192	MPSSTFSYNLSQECDYDWYSMSSQSPRDIGRLNTPSDQLS	57762.664	0.50893825	2.6840882	0.24646306092925002	0	-0.5199994444847107	0	0	1	0	0	1	0	3.4087937000000004	0.4595818	57762.684
11193	NDDAFRCKPYSTEDCQSVINGFGLSNQDIDPTKGPVEESD	26056.223	0.26285455	1.1288986	0.02389695606825	0	-0.6305395364761353	0	0	0	0	0	1	0	1.1597954	0.24522875	26056.227000000003
11194	KDQQMCHHPPVMGEEDKKSSDLEIAAESWGENNLRFMNVD	40997.645	0.40841115	1.087291	0.03395703525115	0	-0.6000388860702515	0	0	1	0	0	1	0	1.6239898	0.36657047	40997.633
11195	FEFNREEASLCIELEQLVRRFEAQGTFCTIKGGNFSRFTS	49836.977	0.21310231	0.07039809	0.1621825790885	0	-0.5793443918228149	0	0	0	0	0	1	0	0.2543304	0.1999572999999999	49837.02
11196	GSFQEETLPDNDDASIDSGYYMVTFDDLGHDEARQLIANY	111491.71	0.5514138	4.932516	0.42924869882000005	0	-0.0789612904191017	0	1	1	1	0	1	0	4.876020400000001	0.49675435	111491.7
11197	SISMSLQVVEHSINVTAPCFDDVLQVETLDWSSSLDFYSD	162905.6	0.6497905	4.1147933	0.4225885390375	1	0.2806704640388489	0	1	1	1	0	1	0	7.078757	0.6420014	162905.62
11198	SDSNEYALNNQTNGDEYSDALGLEIAKEIRNMNNYATIAA	61471.715	0.25373387	1.0490226	0.04722564379475	0	-0.3894426226615906	0	0	0	0	0	1	0	0.4941039	0.2221417	61471.707
11199	NYKEDMQMDMYLDPSYDVISPMEMVFHDPSVKSWIPPGAD	155544.95	0.5556801	6.2340508	0.419051741715	1	0.1022544652223587	0	1	1	1	0	1	0	7.410421400000001	0.5344257	155544.95
11200	PLSICCAMKDLVLSFDVNKEVDAGGGYNLCNEPMVRSVLC	58937.277	0.23170835	0.067518234	0.043574492197499995	0	-0.075327068567276	0	0	0	0	0	1	0	0.0022215843	0.2291417999999999	58937.277
11201	FRDGLMGPSRYISGDGAGKKIETPDSSYYDNDVGRASTSS	25632.586	0.19671889	0.27006984	0.0018875351624999999	0	-0.9105862379074096	0	0	0	0	0	1	0	0.07717204	0.18819538	25632.594
11202	ESSEGRSVYDWMIKHPPSEESSSVAIDQHGDLPGLTSSGW	38941.32	0.23754892	1.6519136	0.0149694693075	0	-0.5135878324508667	0	0	0	0	0	1	0	1.7077901000000002	0.22506294	38941.316
11203	PHSLNTASSSWNGIEVPTHILEEDSSFLFGHVWWENQTFG	75612.375	0.5751734	3.696114	0.5809517649025	1	0.2557914853096008	0	0	1	0	0	1	0	4.273966000000001	0.56206083	75612.34
11204	TLPNALLWLERGLPCTEVSLVEPADGNEAQHPPPGTLLAQ	63183.97	0.23589861	0.37561965	0.08055201695575001	0	-0.390246570110321	0	0	0	0	0	1	0	0.08888006	0.2272439	63183.97
11205	SDIPFLLTPVFSLTTNPGISKYEFEVDEDDLGDKQPSMME	49111.004	0.3659052	1.5600933	0.173893708855	0	-0.5294657349586487	0	0	0	0	0	1	0	1.5590773999999998	0.3349046	49111.004
11206	QDMASPDFIMNSSIGLEFKVMNISPNKLMPLLYDSGKSIK	70552.8	0.2479865	0.5860102	0.11207429583249999	0	-0.1667121946811676	0	0	0	0	0	1	0	0.8418126	0.22922593	70552.8
11207	EEDFLLACSYPSCCDIPEESYPATAHLYRDMMEDSQNTTC	76039.766	0.4338442	4.2406797	0.3187203959275	0	-0.1802233755588531	0	0	1	1	0	1	0	4.1403875	0.40309173	76039.77
11208	DLTLVIFVGDIKSLCFGGYSDAHLTIRMVPDESIITNESV	49400.113	0.20757982	0.09649205	0.07453975382	0	-0.2709473073482513	0	0	0	0	0	1	0	0.10569525	0.20398553	49400.12
11209	QLNPLEDQEFFPNSDLWGFSSQWLLDATGTEETFDLDPEN	248275.1	0.7040507	9.011355	0.72792094235	1	0.3938349187374115	1	1	1	1	0	1	1	7.4962697	0.69237673	248275.11
11210	MMGQDNNTYLQAFSQIVPGNIEEEWSSSFLVAAKGFQTLS	73969.23	0.4483393	1.8242925	0.352451828485	0	-0.1281311959028244	0	0	1	0	0	1	0	0.9041121	0.3964765	73969.266
11211	ESYPSFQWYYNHNCECWYGFDSTNTQFCSSILDIAPSVLG	184852.36	0.5913032	0.95348763	0.745154933075	1	0.4404686987400055	0	1	1	0	0	1	0	2.1482358	0.5708746	184852.34
11212	EVDLEETGENLANKKPFDIDIESPPFLLRDLEYDPVRAMR	64625.363	0.50566036	2.7445679	0.2117557985775	0	-0.0984699577093124	0	0	1	0	0	1	0	1.8599789	0.4689949	64625.36
11213	RLNQTKHDGYSFMENALHDPDPFPSSSGTTFYPDHHIQKK	82524.03	0.291649	1.225524	0.071954145562	0	-0.7368901968002319	0	0	0	0	0	1	0	0.79431295	0.23969191	82524.05
11214	KVHIEYSEDAGVWLVFDVLGCLWDSVPALLSSDVLNQNFD	131311.33	0.46053675	0.8644401	0.747273732775	1	0.1954787969589233	0	1	1	0	0	1	0	2.3458552000000004	0.47690898	131311.33
11215	NDEWWVFSLNCVTKASEHGRDEWDSEAGFTNPNLAYGAAE	90247.94	0.39187923	2.623764	0.27493157564250004	0	-0.1861425638198852	0	0	0	0	0	1	0	2.5372674	0.35352662	90247.93
11216	PTFHAGAETGDVIPEKFSDLESILSVPDHEGFSEPQQENV	62983.83	0.3844811	2.1544096	0.075849605505	0	-0.7954931259155273	0	0	0	0	0	1	0	2.2532105	0.3359723	62983.805
11217	RLDCVETKPAAGLQALLNKETEFLEKHGKQDHDDLPRSLS	31427.227	0.20659856	-0.01255393	0.00293282834725	0	-0.6914492845535278	0	0	0	0	0	1	0	0.008736372	0.19935034	31427.223
11218	AKCNSFFDPSLDENQNENTVHDPFVLCWTIELFMNQLLNT	86434.82	0.43657538	0.15404224	0.5492338129075	1	-0.0830244570970535	0	0	1	0	0	1	0	0.037740707	0.42933226	86434.81
11219	PWAHVAPEESNREEYNASEDPFDERLLDENGDMQFLDSGP	67115.37	0.5046773	3.2211514	0.12752178809025	0	-0.750491738319397	1	0	1	0	0	1	1	5.2628593	0.44941792	67115.33
11220	HLASNSVEHISLFSPDDDELAQNSLWEEDDPVAVDLNDTS	61053.074	0.53595316	3.897944	0.355036279995	0	-0.7132235765457153	1	0	1	0	0	1	1	3.2921546000000004	0.4896127999999999	61053.094000000005
11221	SIDDGRIVPSTSFSYGVMLFDTVGPSGKSHPTYTSLDAVN	59353.55	0.27022722	1.1041781	0.05001404493375	0	-0.3838688433170318	0	0	0	0	0	1	0	1.072314	0.24925373	59353.54
11222	SENNDLLGADIDYLAHFEQYRPYLSMFNYGGGSSDMGPFG	128348.63	0.57970667	4.8206644	0.5109183151675001	1	-0.0149727221578359	0	1	1	1	0	1	0	5.500742	0.53988653	128348.63
11223	GGWPLMMITAPDKMGEELFSFNCISMSVGEEACSSWDEST	109510.89	0.57497895	2.7078831	0.5089283583750001	1	-0.0850471183657646	0	1	1	0	0	1	0	2.1445854	0.5496913	109510.875
11224	ISSSWMKEVRRNSCVLQLENLPVVDVSQQFPSDQNYPPLS	32515.785	0.24899419	0.64357924	0.01208282452	0	-0.5707996487617493	0	0	0	0	0	1	0	0.3568282	0.2341891	32515.793
11225	FGDPDEDDGDLPPTSRKQQNLIEANDVSSDSQLLTDFPTV	36279.58	0.38491225	0.5121157	0.0186025252575	0	-0.7088626623153687	1	0	0	0	0	1	1	1.0764177	0.3465007	36279.59
11226	GVTSNDLRFHENSLQQQLPSSEEWNHLGLEYLPNSKKADS	29772.074	0.40764394	3.0864177	0.166602251235	0	-0.776945948600769	0	0	1	0	0	1	0	1.3381907	0.34961906	29772.078
11227	MDEVGLNEGLPSVSSSDKPSFSDSFDFEFTCKFPIYSDDC	108602.57	0.61589617	6.189125	0.5722246655550001	1	0.1558134108781814	0	1	1	1	0	1	0	6.305582	0.5955809	108602.586
11228	NMKTLDVKLDVNVEAMEDARIWCYGCREIMHASSPVKLQE	57394.137	0.2007131	0.38288188	0.06355789573175	0	-0.4944621622562408	0	0	0	0	0	1	0	0.3025329	0.19963804	57394.133
11229	IPMPVSVVAKNDGLNNETPSPDGGGTIFSSQFLYDFQTNI	119188.945	0.5290517	1.9057715	0.12859467247525	0	-0.3961058557033539	0	1	1	0	0	1	0	1.6866952000000002	0.47786206	119188.96
11230	KLLEEKPILTSVDNNNHLKQKRVQTCLTIIGGDMIDIFFS	47189.402	0.2604919	0.7760627	0.0887038961395	0	-0.448504626750946	0	0	0	0	0	1	0	0.67668927	0.25562528	47189.41
11231	GGLNNNDDDTSFSNQVMRRWNLEACFETFEEEDLSQECGL	69241.086	0.42445895	3.4786277	0.553091437705	1	-0.342964231967926	1	0	1	0	0	1	1	2.2146392	0.38468656	69241.086
11232	NGDQFVDISKGSSPWDNGGNMLGTAIQFEEVIHGEESCAF	101559.73	0.47723287	3.8511734	0.05445789450750001	0	-0.265668511390686	0	1	1	0	0	1	0	2.5542917000000003	0.43138131	101559.69
11233	SSIAYFYNAEMNEIIIDPGLQNNLDELALAQDYNDDFGCD	94502.555	0.65778726	7.160838	0.654247125175	1	-0.1346907317638397	1	0	1	1	0	1	1	6.251014700000001	0.632464	94502.56
11234	LVVDIYLLMGLMLPPVEESFSMMMVSFSSLNSCVCDGFTA	69617.375	0.42488223	-0.05917263	0.4580998194575	0	-0.0392636843025684	0	0	1	0	0	1	0	-0.0091638565	0.4252329999999999	69617.36
11235	TDNDGGESSYFLETKVNAVQLCGKGDDGHILPYRSSDLLP	40351.156	0.26032487	0.6497338	0.009265866735	0	-0.4371203780174255	0	0	0	0	0	1	0	0.41785455	0.23808467	40351.137
11236	DWEFITNLLVEDDILDPWLCLGIAAYDMLQDPSSFPDHSS	215120.84	0.6747202	4.346442	0.783874713245	1	0.9454824328422546	1	1	1	1	1	1	1	6.791039	0.6700929	215120.88
11237	RQWLHRRNETLLQIDVPGSTSHTTKVRDGTTDVMIPPISS	42818.16	0.18069512	-0.012120247	0.0008705850732499999	0	-0.576348602771759	0	0	0	0	0	1	0	-0.07762694	0.17962363	42818.16
11238	VSANNGLCSGLINDLQQFHQSDLEVEFMAVISKPYKEVAP	56477.324	0.43666232	1.6370881	0.25876864995250004	0	-0.0959266275167465	0	0	1	0	0	1	0	1.0535883999999998	0.40716305	56477.3
11239	MDDEGNPEEAEDIDETRELLNWNQQSGNPESLKPDNPLGD	24815.547	0.3146358	0.44619942	0.06754979588849999	0	-0.9846813082695008	0	0	0	0	0	1	0	0.60057116	0.27410647	24815.54
11240	LQIAEFWHPFYIQPQDAEVRYSWNQLYESYYDKRIYFMLS	92028.98	0.4490654	0.20950341	0.5101342115999999	1	0.0629722028970718	0	0	1	0	0	1	0	0.15751505	0.4349465	92028.95
11241	SEHNLEEKEERTGMLAKVAVAIQMDLLEGGLAWENSFGRT	47477.426	0.30437917	0.6206044	0.074523268734	0	-0.6766785383224487	0	0	0	0	0	1	0	0.45864153	0.27810454	47477.43
11242	VDQSVQWLFSLEQSTELQMDLCIFSGGLEASSGSSMRLNP	137261.81	0.5194797	2.45297	0.45372023088575003	1	-0.0585731156170368	0	1	1	0	0	1	0	4.552236	0.49932867	137261.84
11243	VAEQKGNETYREIPVPLVNQWKTKCYSLNTQAWSEEDFGE	31813.195	0.25584468	1.2301958	0.02071636401	0	-0.6538040041923523	0	0	0	0	0	1	0	0.84816	0.23768502	31813.184
11244	TAASIKWLESAEMSMGGMMHLWWPLDEACLFPFDKYELKR	100681.93	0.49907064	0.4788425	0.6190860861624999	1	-0.0293364189565181	0	1	1	0	0	1	0	0.43699646	0.4944652	100681.89
11245	WGLSALDIIPSFRQWKTGLRKYFLEDLKGVEQPLSESLTL	84102.98	0.21532977	0.053704977	0.0534640428375	0	-0.0278717093169689	0	0	0	0	0	1	0	-0.035157204	0.20526081	84102.97
11246	RHLFGEDTAASQNSWSYIKLLEMMFNCFGSGKQAVSTFLV	77833.734	0.21211289	-0.015261412	0.26857071001	0	-0.0260988567024469	0	0	0	0	0	1	0	-0.07016945	0.20361397	77833.75
11247	QEDETTTIAHSTRAYEMEGDLLLEETVDNYPQEASPDAPE	23612.418	0.45767063	0.76991224	0.04140471182625	0	-0.9857021570205688	0	0	1	0	0	1	0	3.138981	0.4107172999999999	23612.426
11248	DGNGGEQEQLVLQLLPWDPNSVADLSDDFQEFTMFSYISE	154790.44	0.65281075	8.349558	0.6647181273925	1	0.5912779569625854	1	1	1	1	1	1	1	9.011454	0.64258915	154790.45
11249	FLSDSSPELESKARDEDWECEYDVYSRLDDVLNLLLESAI	109855.13	0.586276	2.6285288	0.6477334595525	1	0.1492173224687576	1	1	1	0	0	1	1	2.3197792	0.57463944	109855.164
11250	VFPEPTVEFSSAVALRFLESNPGSFNHSGDYQNGLDELYS	93798.12	0.4175456	2.453711	0.057297628249999996	0	-0.0451131388545036	0	0	1	0	0	1	0	3.1391265	0.3694849	93798.09
11251	GLESKEGFVPPLLKTPDYDGPNSSQGGTLSGSSYEKYCLG	38554.066	0.2000026	0.4972484	0.00360697941	0	-0.7412920594215393	0	0	0	0	0	1	0	0.5451249	0.18820994	38554.066
11252	DILYGATNVFSESALNTPGHSHNVETEKKSPIKSDDFQFC	36218.766	0.30705923	1.0293672	0.0062818042875	0	-0.7423781156539917	0	0	0	0	0	1	0	1.3367242	0.2836652999999999	36218.777
11253	DTTLRNSEEEFTIDMSQQFLELLQLMMTEEKELTQQFKKA	64773.12	0.4939689	3.9425516	0.45995201405525005	1	-0.2599706053733825	0	0	1	0	0	1	0	1.321934	0.4773745	64773.133
11254	LSADDKSNTDARCLNEAPEKALSRRHGDSQLGSGGLEYPV	26544.98	0.20973907	0.024980545	0.0005167427855	0	-0.6823862195014954	0	0	0	0	0	1	0	0.029134989	0.1984286	26544.984
11255	EQMSFTSVVLENMPFYMIERSPSIAVVHFEQIEDDVQNVC	58525.023	0.34946933	0.9026444	0.0872942009325	0	-0.1951731890439987	0	0	0	0	0	1	0	1.2355134	0.33913755	58525.027
11256	EKEFGTYVFTSERANFEDLSMYHDLLHQGQSYSDDWEFAA	155264.52	0.63989455	5.2448235	0.616284053255	1	0.3129294812679291	0	1	1	1	0	1	0	5.683321	0.6043344	155264.55
11257	LSIPIQLLNQQNNHRNPSPLGGDGSCFSSEEFLLELVLRF	77992.69	0.4462085	0.6429479	0.40869789335475	1	-0.1231523603200912	0	0	1	0	0	1	0	0.30868435	0.43894568	77992.71
11258	RLLLFASPCSSSSDLVLRSTTNNNMGMVAKEVEEAQEDEP	22030.648	0.18825014	-0.067445755	0.0036761059404999998	0	-0.8561015129089355	0	0	0	0	0	1	0	-0.121686935	0.18669783	22030.656000000003
11259	EQEMLLLSTTQSEISDATIGPLREEGFSREFCGFSDSLPV	55897.484	0.46862495	2.9395423	0.056179443149999994	0	-0.1212731599807739	0	0	1	0	0	1	0	3.0246062	0.41600755	55897.492
11260	RNQASSARHLLCRLKNNNPRAFFRNFNGSEFDNMDGLLQG	65364.074	0.27143618	0.5211263	0.043443017871674997	0	-0.3965794444084167	0	0	0	0	0	1	0	0.34737372	0.24683674	65364.094000000005
11261	MTLLPSEAEDDGLEDVLPTGFWKFTLRLLGCEATSTETSG	31693.32	0.27420256	0.75463176	0.4255683775485	1	-0.2969323694705963	0	0	0	0	0	1	0	0.21596026	0.25454915	31693.316000000003
11262	LGLGQEKRAFMGSQQPGHNLVGFLLFELSTCGYLEAQVYI	85556.984	0.24057077	0.034295082	0.24907143438774998	0	-0.2711971700191498	0	0	0	0	0	1	0	0.00041675568	0.23670878	85556.98
11263	SPEVPMGVKRNGNLFEDDGPIPWIFLLGLAVVDPRSISAA	73380.016	0.30307615	0.21787262	0.29408600168725	0	-0.3346429169178009	0	0	0	0	0	1	0	0.10169506	0.3058335	73380.016
11264	QLGDLSAIAAKPLEQYLPEEMEDVQEGDDSVIISSTISSS	50280.047	0.334131	1.1674428	0.062374080627499995	0	-0.7840700149536133	0	0	0	0	0	1	0	1.4374902	0.30700833	50280.04
11265	GGWKDWEEQTEKIVPEWLYEPAHIPLLLEQNLSSSWDQEW	74154.81	0.6244579	4.6204166	0.6766818031425	1	0.1551989316940307	0	0	1	1	0	1	0	3.8528945	0.6116305000000001	74154.8
11266	EDTSSPNWSNNGSPLEDEEEVYCFDGSVIIGNQGDIPLPG	62999.145	0.47319102	3.4225419	0.27342902725624996	0	-0.5911104679107666	0	0	1	0	0	1	0	4.312841400000001	0.42995465	62999.168
11267	QLNPPGTNVSSDAKEPQDDSARPKNQLEGGIRMMQEDAHH	19964.82	0.1554376	-0.13144088	0.000191868123975	0	-1.14258074760437	0	0	0	0	0	1	0	-0.12454414	0.15370147	19964.816000000003
11268	SIGSTTRKSKDTAVLMIVAFGVKSMELADSPAWDDCVGND	41176.79	0.2521703	0.3311572	0.02507916320525	0	-0.6572216749191284	0	0	0	0	0	1	0	0.012141705	0.24837843	41176.79
11269	EDNHLSRMTVLRNGGENLSATTLVEYRTSSELEAIIKQEF	47770.074	0.19737421	0.60316074	0.0055503081905	0	-0.468183696269989	0	0	0	0	0	1	0	0.42058158	0.19130057	47770.07
11270	FLNQQPPKVQSIPLEYGDLHKKLEMIEAKLGPFLWFKRYG	41569.84	0.19496475	0.029789925	0.08799325477	0	-0.5457887053489685	0	0	0	0	0	1	0	0.052587748	0.1893259	41569.85
11271	MGMSIVLYSFQNQERDELTNSMFNEWSLKPTKDLDPIDLD	48837.934	0.5264599	3.398477	0.182500871715	0	-0.3635228276252746	0	0	1	0	0	1	0	3.6006675	0.49126837	48837.945
11272	MIRISALFCPEGFARTEDSLMFDREEDMAKASNNSGDLKS	38464.73	0.30581465	0.76852155	0.0368473998255	0	-0.4222497045993805	0	0	0	0	0	1	0	0.20322037	0.2590722	38464.734
11273	FSSSSEEKPNKTFTTWDFDEEPSSNDRFFGASTTPWFELI	123648.33	0.61919826	1.9559609	0.3556938783915	1	0.3382815718650818	0	1	1	0	0	1	0	1.1119354	0.5866259	123648.305
11274	DSDDDANIHQFDDSGMEKDEVTASNDSGPLPIQDYMPEDV	28921.0	0.39772582	0.5979526	0.01486000326	0	-0.8287184834480286	0	0	0	0	0	1	0	1.0744721000000002	0.36250868	28920.988
11275	NSPMAMYYARFGPHYMPELIEWYPDFDFGYHVDLEDELLG	183851.36	0.6563131	3.9228604	0.7729473377175	1	0.7739258408546448	0	1	1	0	1	1	0	5.555987	0.6499807	183851.39
11276	GNWHAHPVVLRLVEQTRIQLFWMFEKDMAGSPPARDGFMM	74693.97	0.20345356	0.07386279	0.03515278406125	0	-0.2981209754943847	0	0	0	0	0	1	0	-0.06834984	0.19729815	74693.984
11277	ELLEDELQMKSTRSPQQFLTLPRLWQGNSKMCKEMYNTEL	45834.1	0.20017432	0.24549079	0.037170560144999996	0	-0.5969127416610718	0	0	0	0	0	1	0	0.13641024	0.19246791	45834.098
11278	WMDSLLVDSFGGLSAGGEKQDKKVFRKPSSNLDRKVVNKV	66729.08	0.23471051	2.0525966	0.04139093238385	0	-0.7157114744186401	0	0	0	0	0	1	0	1.5442457	0.22159572	66729.07
11279	QYESSVFNSVELSYDDDILQENSDLLGDWDLKIQWSVYGN	195270.92	0.64510316	8.514196	0.664835330775	1	0.438469260931015	1	1	1	1	0	1	1	8.891289	0.6382904	195270.95
11280	MFLPVKHRDEEELSATSNGSWSWKDHDGDQFEITMWPKHA	58151.707	0.46171567	3.2392545	0.10931160709500001	0	-0.255839079618454	0	0	1	0	0	1	0	2.4185748	0.41248053	58151.69
11281	SSVMNNDVINMDITTFLLNQFDLLDLDHTFVETGLEFDAS	204431.16	0.6794191	4.7613297	0.7731997578375001	1	0.8050850033760071	1	1	1	1	1	1	1	8.244635	0.6769706999999999	204431.16
11282	PAVGSNRQYNQCLWSILDNVEDGFEGDFDIPSSCPGFIMH	144952.89	0.59685916	3.2459753	0.5607400415	1	0.2992372214794159	0	1	1	0	0	1	0	3.9601874	0.56323683	144952.92
11283	DEDNVSPWSDSRDGFDLPSPIASALGAGVLQVVFDAEAVF	73518.79	0.42028522	1.1942935	0.1328111169175	0	-0.1198442950844764	0	0	1	0	0	1	0	0.8526375	0.3885656	73518.78
11284	TSIPLPTVIMQDTMKNGDPSEYDSNIVVGYVSQVEMANDI	58021.027	0.31224793	1.1103696	0.010667893585000001	0	-0.632387101650238	0	0	0	0	0	1	0	1.3459946000000005	0.3008108	58021.016
11285	IMELMADPAYPELRFSRICNEDNLLQEEAFYNELMETWKI	176576.62	0.5888163	4.1055937	0.587861882975	1	0.6999247074127197	0	1	1	1	1	1	0	3.9492173	0.5597141	176576.6
11286	MCDLPRVDLGEQFLNSTCVKEDDEVAPEWLPNDHTQSSLL	52258.992	0.45845622	2.2479665	0.11906598100500002	0	0.4041273593902588	0	0	1	0	0	1	0	0.9802904	0.41273096	52258.984
11287	TSNNISTLDSDPDGNEFKLSYQNNTSYSSTLFQNIPYVWR	46043.832	0.35991323	0.59563303	0.10127558491175	0	-0.0950947552919387	0	0	0	0	0	1	0	0.28335357	0.31464553	46043.824
11288	AEEDGDSLAMMCDVAAPQEGSLKLNLFGTDDHSLDPINQA	60158.992	0.37647903	2.4352865	0.0660586083475	0	-0.6817101240158081	1	0	0	0	0	1	1	1.8623254	0.34919482	60159.004
11289	DAEFLRRAVGNGKTRMQQLLYVKDGVKLRYRAMELPTNLH	48768.586	0.16450968	-0.0067634583	0.00041440605275	0	-0.7188669443130493	0	0	0	0	0	1	0	-0.058574677	0.16119775	48768.59
11290	RMHLNEQSDYLLENTEPDCQDRVFLNGDSYFSEYQQPGPS	62732.426	0.5255407	2.9723165	0.2344414445875	0	-0.4621312022209167	0	0	1	0	0	1	0	4.4566765	0.4527642	62732.47
11291	NEAFKLSSFPSMEHNNMSQYYAPWSNFCRLGEIGSNHHQG	72965.81	0.2971506	2.2306087	0.15333204245	0	-0.4357855319976806	0	0	0	0	0	1	0	0.88361216	0.25038368	72965.78
11292	EFDVPEANLLLGDFEDIVLIDWKQEPNDVDDEDDALGVPF	117634.766	0.6530034	7.685828	0.6825429671000001	1	-0.1182117834687233	1	1	1	1	0	1	1	7.1618533	0.6389446999999999	117634.766
11293	RNYINSLLPKKKEDPSMFVDYNGEGVPRSGGVLNGEAEDA	25744.8	0.21037461	0.010194778	0.0070442861295	0	-0.8985264897346497	0	0	0	0	0	1	0	0.0762591359999999	0.20115606	25744.805
11294	RDDAVNDFGSVSRKCPDNNIHSLIELQLAVEIPDLLESNH	73754.29	0.4142146	2.6894627	0.2370097402145	0	-0.2286323606967926	0	0	1	0	0	1	0	1.5014164	0.3998992	73754.29
11295	NSKEEVQTHSYLDLTSSPVADINEAGEHKILGSPTFMEVT	55984.902	0.34199968	0.5417237	0.015142233115	0	-0.6939095258712769	0	0	0	0	0	1	0	0.46801162	0.3087618	55984.92
11296	QIHTWTHEYLFLEYLEIRELLEALNLRHSCLNPPVEGQNE	133173.19	0.34125042	0.095149994	0.5823530797765	1	-0.4031103551387787	0	1	0	0	0	1	0	0.28658366	0.3556165999999999	133173.19
11297	IDTGSEAFDQIVLDDLLIGEDGDVRLAIDILTSELLDQQE	129479.375	0.6495351	8.889072	0.705268144775	1	0.0582149028778076	1	1	1	1	0	1	1	9.211687	0.6420384	129479.37
11298	EYRCSLGEQNPNDRACQNPRHEATSFDDVNSVYGNLDIGD	31024.684	0.37835455	2.3935208	0.021771753956	0	-0.7230442762374878	0	0	0	0	0	1	0	2.3836076	0.34422824	31024.684
11299	GFFLEEPVCCWLYRGIPSSIASPSSSCSWYWSSSGCADSS	115953.6	0.34665114	1.1784108	0.35948160754999997	0	-0.5028979778289795	0	1	0	0	0	1	0	1.1588784	0.33787498	115953.6
11300	RSLLGPGAQLSVEYNIEVEDARDTEGRDPAGLKKDNLQLV	46500.836	0.25287253	0.016204834	0.0020979299325	0	-0.640389621257782	0	0	0	0	0	1	0	0.0043628216	0.23920648	46500.84
11301	SSDMDFNDPEPWWEFSEIDWYNQQKVPLVMQEAEGSGVSA	186631.89	0.60315096	7.249018	0.66235448474175	1	0.390008807182312	1	1	1	1	0	1	1	5.315878	0.5935630000000001	186631.89
11302	TTGEELTRMVDHAHPLIENHQEQDEDRGTYLLSLGNLIIL	36737.99	0.3289766	0.17374325	0.06466683679600001	0	-0.5668810606002808	0	0	0	0	0	1	0	0.06691742	0.31094632	36737.98
11303	NPSGTIRSLEERFGEDLQQETAQKHYADGESPPSYLINTE	34836.562	0.29976255	0.4249866	0.00650893642	0	-0.7440537214279175	0	0	0	0	0	1	0	0.6712451	0.26878273	34836.555
11304	YYSGFLDPIDEKRQNYKDPFSQHDVSQSSWLMFKWGAMIS	96768.64	0.3212643	0.49600804	0.25078804258	0	-0.0133874239400029	0	0	0	0	0	1	0	0.64089286	0.29884556	96768.65
11305	DVLDYQQSNVTIVDLDLIEGFSCPQMDKVEVDFMAIVNNM	134224.34	0.581892	3.5617003	0.4789289152675	0	0.8243470191955566	0	1	1	0	1	1	0	6.1819544	0.5779683000000001	134224.34
11306	RQPPVDLTTDLLHKEQEDANLQGVEFVTTLGATVARLSSE	26725.695	0.25027603	0.684685	0.04434268511	0	-0.658281683921814	0	0	0	0	0	1	0	0.6942518	0.23078956	26725.695
11307	EVKRFDTFQRKHLEFGDFDKAMFYNPAISGLTPHKRGVAQ	55811.004	0.26930317	0.5640677	0.06404026035975	0	-0.2866909503936767	0	0	0	0	0	1	0	0.5030061	0.22320469	55811.0
11308	VNAQPWLMKAQEQVADIYQYDPSPYHVQRKKTSTRNGPGV	37590.92	0.18419372	0.4093876	0.012359012920075001	0	-0.6838746070861816	0	0	0	0	0	1	0	0.311419	0.17704728	37590.92
11309	RGDSINCESADSDFPGLKRRPDIDYFDPPVESSMILPEIW	77826.66	0.5590226	2.165891	0.30735980400775	0	0.2355906218290329	0	0	1	0	0	1	0	2.4311316	0.5301776	77826.664
11310	WDPGLDFGSPAQFEQSFERLNVLEDALESTNMNMDRNFGF	182179.22	0.543153	7.8789783	0.4487534473	0	-0.10715152323246	0	1	1	1	0	1	0	7.9686728	0.47235212	182179.23
11311	PEELFKAQDAMICESQEDGDYNNGSTIMGDIGEFQNNGKI	39401.094	0.3344749	1.7338517	0.03287177036	0	-0.7674227952957153	0	0	0	0	0	1	0	1.5207883	0.29831406	39401.1
11312	VIRPPLIPSTLLAKLEDFPVEFIKHYDFQLGMDFSIIETA	73943.6	0.515631	0.33571863	0.48004674185749996	1	0.0866133198142051	0	0	1	0	0	1	0	0.50478506	0.50075954	73943.586
11313	TCEGQISSMESYMHLLDYAEGFPIPFASSDGLFDWPELDR	220191.31	0.6732874	8.378047	0.71803244865	1	0.9332389831542968	0	1	1	1	1	1	1	8.6422825	0.6596592	220191.28
11314	PSSPPQHLGTIVNGKIIPDLMSLVFNVLDDNGGNMWKQKI	56075.773	0.22092731	0.69171226	0.15627675075075	0	0.196840614080429	0	0	0	0	0	1	0	0.6493325	0.21922709	56075.75
11315	LAVTYGEFEWKYLTEVSDTQGLAALIYIFGIPTHLISESV	69172.33	0.29593214	0.009639978	0.30615153745	0	-0.3213739991188049	0	0	0	0	0	1	0	0.025765896	0.2852499	69172.336
11316	CDDAYFELLDLEDSFLYSVPGLEDESSILLLKSRCDLLFR	235591.45	0.57992464	2.2157347	0.6972163993575	1	0.5029804706573486	0	1	1	0	1	1	1	2.6399868	0.5813510999999999	235591.48
11317	GVALYAEKLPRVEQDSAAGFPNIREMGLATDEISDFEDDT	24334.637	0.3926252	0.4946859	0.025083827802499997	0	-0.9054681658744812	0	0	0	0	0	1	0	0.59852433	0.35575	24334.637
11318	RLSLPELEDAATDAEGSDGEGNTSLPQHHEGSRQNKKGEL	10598.38	0.17337406	-0.05964899	0.002146025267675	0	-1.1516505479812622	0	0	0	0	0	1	0	-0.13300037	0.1713927	10598.38
11319	LSNNGLLDSDRDMLPGLDQQSGLLTDASVNKATGATLVCR	42935.49	0.2590307	1.0493537	0.016655668949	0	-0.4059537947177887	0	0	0	0	0	1	0	0.5198821	0.22992109	42935.477
11320	TNLIAVIEFAGYPGYNENDHVETSSIGVGEEDMETDFDGM	51359.3	0.37502703	2.6191697	0.0382349997875	0	-0.8550283312797546	0	0	0	0	0	1	0	1.3186661	0.34333616	51359.31
11321	RDALKYLFNLASIYEGGVDLKMDFFDMDILSRDSSCFFKQ	139786.31	0.533639	0.74987805	0.6343498892	1	0.3657554984092712	0	1	1	0	0	1	0	2.7094605	0.5234856	139786.31
11322	SDQNHIEDDLMAKFLSSELMVSTEDFYNGLERDEIEEAIE	83974.5	0.59069115	8.530199	0.52951047965	1	-0.1864532530307769	1	0	1	1	0	1	1	8.412462	0.5426044	83974.54
11323	ADDHLRILKFETHHSLFCGENRRETDITEFHLREQDAPEL	33550.5	0.23455231	0.80783415	0.008887262195	0	-0.6433988809585571	0	0	0	0	0	1	0	0.5882083	0.21874319	33550.504
11324	LMTCRELPFGCSFEEDTHMSDNFFITQNENLDEEPSFLES	161653.08	0.61913985	5.0085564	0.5330905073000001	1	-0.2350347936153412	1	1	1	1	0	1	1	5.547367	0.56937355	161653.08
11325	TAWSMIHPPNMEGVKLVAMTRDFILFLRFPETFRRIDLRS	48521.992	0.19254912	-0.03356266	0.021678257335	0	-0.5281336903572083	0	0	0	0	0	1	0	-0.05329466	0.18786955	48521.992
11326	SGVASFNGSSNNPLEYLKGHNGCIDFPIGLVENNDKRNAE	40869.77	0.27522206	1.3060777	0.04817995022975	0	-0.8355679512023926	0	0	0	0	0	1	0	0.9632014	0.25205082	40869.754
11327	MGFDSPKAFTIQFAIPPPSDEECNFRLTKDSVNYTENDDS	35946.3	0.2804882	1.6498585	0.01284266446	0	-0.5927630066871643	0	0	0	0	0	1	0	1.4347508999999998	0.2504413	35946.297
11328	NNPVADLFCWWKMVDAQSNWQLPWIALCHNNENLSSPPPV	100816.58	0.28155306	0.90471315	0.48355666498499994	1	0.0126789193600416	0	1	0	0	0	1	0	0.02458167	0.27952325	100816.586
11329	YSTEFSSDTPFKWPQNNSPSNVDLNWFQQLLMDNELHVAV	164764.19	0.5503392	5.8149004	0.603645711275	1	0.3206722736358642	0	1	1	1	0	1	0	4.292836	0.53312606	164764.17
11330	GELGSICESDHETGYTDLVHWLTSSTTLQEPLDEQEDHQP	32086.613	0.37573597	3.3432007	0.257613340195	0	-0.5796701312065125	1	0	0	0	0	1	1	2.2464623	0.34406868	32086.613
11331	DQMWDSAPGADNNLQVLMWEESPDYKARSDYDDDHQFLTL	83262.195	0.5711386	3.8706486	0.1048893720225	0	0.1673452407121658	1	0	1	0	0	1	1	4.650176	0.5307725000000001	83262.2
11332	TMTSPEGFLIMNCNLDEPLTPRTTPVIVESTNDFDSSTSF	48353.26	0.38679323	1.5347302	0.044818187405	0	-0.6454236507415771	0	0	0	0	0	1	0	2.3905878	0.35583636	48353.254
11333	MMNNEDDFWADEPLFRLEKAIVVNTLLSSCKSKPDEFSEI	115148.01	0.37966356	0.7229283	0.4318373124725	1	-0.1793015003204345	0	1	0	0	0	1	0	0.98071694	0.35404524	115148.01
11334	GLSPLPKALLTFNSYILASYNPSTGSPATELTVGDVPNER	30976.125	0.19769873	0.03750944	0.021338475042249998	0	-0.5468383431434631	0	0	0	0	0	1	0	-0.035629272	0.19237454	30976.117
11335	VNNTNSAMPFHVQQPSRIQEWLIADLLSQFPSNQPFGEQH	52171.34	0.37892002	2.7949505	0.2304715731415	0	-0.5635894536972046	0	0	0	0	0	1	0	1.2009565	0.3526399	52171.344000000005
11336	ATVSRMEHSQLLYEEEAPSVLESSPNYLTALAVGDYYNDD	45085.35	0.5211077	3.4008608	0.23163859939	0	-0.7323025465011597	0	0	1	0	0	1	0	3.1861959	0.4681911	45085.363
11337	DFDYDKYARNGDSNFFKPSTQANVVPLIDAMHSEGLEQAN	60786.734	0.28391403	1.7613882	0.03794269741	0	-0.3387406468391418	0	0	0	0	0	1	0	0.93146205	0.2558369	60786.75
11338	DIISSINEEEDASSSIPPTNRHPPGGTVTRQFLMVDLLNP	39297.875	0.20486598	0.0585649	0.003521603995	0	-0.5874276757240295	0	0	0	0	0	1	0	0.03798008	0.20146759	39297.883
11339	KSKLAMEQAHVAASSKESPSGHLPTRKISDEPSLNQPEYL	34942.367	0.17890258	-0.14462686	0.0005624453756999999	0	-0.9313991665840148	0	0	0	0	0	1	0	-0.10586357	0.1711482	34942.375
11340	MFASNILAAEMDGVELVSNNTLPIRHLDLGAGVAVAKDTF	79122.23	0.23825718	0.31723905	0.0354381052875	0	-0.2690661549568176	0	0	0	0	0	1	0	0.27654648	0.22970283	79122.21
11341	SLAYSKEQEMSNLDQLLNLDYSTQVRLIKSDNGSSKNQRG	27083.422	0.32707143	1.4342059	0.0545850371944	0	-0.8049756288528442	0	0	0	0	0	1	0	1.1174971000000002	0.2948651	27083.43
11342	LASEQIDFSQPSSGVDFAESDDSLYDCINGDETSLWPIDN	121928.11	0.6470807	6.6263046	0.519278279845	1	-0.1571108847856521	1	1	1	1	0	1	1	5.5780525	0.6132549	121928.11
11343	GTSTGFLVDDQWEIPIEHFATTWDGFHADDTLDEYYNDSF	216302.7	0.6909748	8.317415	0.78353893075	1	0.5127914547920227	1	1	1	1	1	1	1	9.338886	0.664597	216302.73
11344	AEFHLDGCLHSPDFEMTLIDPDTDSSIGGEEMMDYDDDFP	106179.875	0.651993	5.6149483	0.51035445185	0	-0.5169118642807007	1	1	1	1	0	1	1	4.968934	0.61735797	106179.93
11345	LDASSMIETTTPAPFPKDFVDHDTGFLDNNGDDPDHLNNH	51484.094	0.3881909	2.3234208	0.0517011997475	0	-0.6804943680763245	1	0	0	0	0	1	1	2.392692	0.32722706	51484.1
11346	WNKEAHSGTIEDFNNEREFGYEETTFRPPSDEASQRIDFA	47466.86	0.2850223	2.133275	0.019259479384	0	-0.587482213973999	0	0	0	0	0	1	0	1.5143056	0.24396016	47466.887
11347	CSLNDDDYGNLGGFTSTDPGDLRSTSSYEVDLSFVATDDE	56339.844	0.49310616	4.0017447	0.070746976	0	-0.6942764520645142	1	0	1	1	0	1	1	4.106663	0.4459396	56339.848
11348	ESPVDEQQSGAETAGFSYSEATTDFSIDLTVADLVNSDHV	31822.938	0.51112735	4.5169444	0.18669224595125	0	-0.4485915601253509	0	0	1	1	0	1	0	5.087013	0.47174528	31822.934
11349	QQNDLEISAFAEDSVDSFQEESGATRQGKLFEYDMFKGDK	59551.21	0.42309347	2.229272	0.0788313800775	0	-0.8676341772079468	0	0	1	0	0	1	0	1.6654937	0.36211762	59551.22
11350	TICHQTVFYTIYAQTLFFDSSASEEWIDRPFSRSMATSSL	55368.26	0.42737633	0.20138645	0.1751841862125	0	-0.2363000363111496	0	0	1	0	0	1	0	0.28978348	0.39465576	55368.258
11351	INTDYDKGDWNHPWLSQDGHNVLALKTTVSDKSSSAAHSH	45388.254	0.28170094	1.2355424	0.026756640082875	0	-0.7530044317245483	0	0	0	0	0	1	0	1.1383038	0.23373367	45388.27
11352	VFEYLLGNTHLLNGPFRDNMLQCDSKLLLSLDFPSSGDEY	71811.695	0.4125375	1.9487281	0.29897137245	0	0.0071865720674395	0	0	1	0	0	1	0	2.2449665000000003	0.3905214	71811.695
11353	RTLDTWRHESTLSDNAVVGFTTSTVNQSSYLETYEAIYQD	55668.63	0.4241234	2.9189274	0.0483489453725	0	-0.3072550892829895	0	0	1	0	0	1	0	3.8049634	0.3654646	55668.65
11354	SIIVEMDMLDYTSICDWLPVVFQNHYEETTCCCSSDVQLT	185185.33	0.5623309	1.2682822	0.6892004135025	1	0.3001028299331665	0	1	1	0	0	1	0	3.383596	0.56153184	185185.34
11355	GLDEAGLSVEFGIRDGRITPPGTPPHAKKKPLPFSNLCHN	47758.832	0.16636316	0.17350864	0.00230498312465	0	-0.7260129451751709	0	0	0	0	0	1	0	0.33365345	0.1618727999999999	47758.84
11356	PLEAGDGTEVEEIFSIGGDESILNLLDMGGNQNQTDLEPG	47960.996	0.6107669	7.154375	0.3659895305225	0	-0.517536997795105	1	0	1	1	0	1	1	7.9972963	0.57835126	47960.973
11357	APWSSSQEDGFSLPRPFSGLLSSDSGCIEDATAEDLNGLA	38456.88	0.419433	2.0459404	0.063638912445	0	-0.1731274724006652	0	0	1	0	0	1	0	2.256908	0.36580008	38456.883
11358	SGKVVMYLLIGSLTIQSENPEIFNLDLNNPLHVAQLPADV	57043.195	0.36256492	0.14792252	0.078450600505	0	-0.2906023859977722	0	0	0	0	0	1	0	0.013027191	0.3446707	57043.19
11359	MEGSMFSFKQILLDHSQSQDGHVMITNEEEVMISSGFETS	55855.586	0.3656026	2.404428	0.0252094743375	0	-0.3750623762607574	0	0	0	0	0	1	0	1.9660524	0.33750883	55855.6
11360	LSTQEIDDAADAETVDDEETENDELPPRLEFPPPSMQVEF	41488.406	0.29672787	0.26935863	0.026862962964999997	0	-0.6839244365692139	0	0	0	0	0	1	0	0.6846328	0.27878964	41488.414
11361	MHLQGGYGHPSGVVEIGETDPVLAPPVDGNNYHHQNGFDQ	44715.703	0.24002123	0.527982	0.0036926440295000002	0	-1.0181195735931396	0	0	0	0	0	1	0	0.89777005	0.22640632	44715.703
11362	EDFLWGFYSPIVLAEFKPDFTFTWEASCWSSFANGIGSDT	147800.3	0.6040605	1.7308252	0.8363527701875	1	0.337769091129303	0	1	1	0	0	1	0	2.5146856	0.5849666	147800.33
11363	FPELKSNMKIASDMLSSQTNLELKVEEFAQASSKRYLIEQ	39676.85	0.22442688	0.72588897	0.012892366376	0	-0.6492892503738403	0	0	0	0	0	1	0	0.26657486	0.21119836	39676.85
11364	WTLMIQHAMQRTLGCEPKDGKEFGQTSILMLFTTTTIEDE	44302.902	0.23918624	0.20355725	0.0127204320225	0	-0.5593957901000977	0	0	0	0	0	1	0	0.076325655	0.22993998	44302.906
11365	DDMTMSPRKMENNNFSYLDILGKAVMQYTTPTSVEILLFY	75767.51	0.28607133	0.2666974	0.140726564532	0	-0.158027708530426	0	0	0	0	0	1	0	0.1602849999999999	0.27928472	75767.54
11366	YFEQQISLYNDVGIFATNSSSIREFASSGLLAGRPNTFDS	89232.984	0.31723124	0.87877285	0.09770290384	0	-0.3723282814025879	0	0	0	0	0	1	0	1.8181162	0.26810995	89232.96
11367	QNQWNPHGGAIGAVRDTPTLYSWWTSGTPDVEEQTISLNS	52095.605	0.33694175	2.5972521	0.1458980828495	0	-0.278340995311737	0	0	0	0	0	1	0	3.163009	0.3087777	52095.63
11368	GVFAMSFDGHLPYKLVNITSMFELLSMEGAPAVVEVLSHQ	69442.12	0.22843432	0.13738227	0.17726809670575	0	0.0412204600870609	0	0	0	0	0	1	0	0.18115044	0.22680357	69442.13
11369	DRVSSSWSSYSFMSFIMEPAYKAIVDLNKLNNGDLFCLST	72694.03	0.38067454	0.16234398	0.41735794625	0	0.1320823729038238	0	0	0	0	0	1	0	0.042922497	0.3673785	72694.04
11370	GFDHGKLNEQYTPDEWMDVSSCKELPNYWNTYSVSGSYFS	96404.73	0.544292	4.0564494	0.4031087162375	1	0.3654829859733581	0	0	1	1	0	1	0	3.7516096	0.49751157	96404.72
11371	KITDMELNPGLGKKEFELQENSSDNVAQSEEVEELIQQLP	19899.426	0.37118357	0.40215802	0.012512911494500002	0	-0.7479135990142822	0	0	0	0	0	1	1	0.6662201999999999	0.34379223	19899.422
11372	EQDAVTYRVSYPNEAEERNNFVFNSGDWELLDYRMPSEDT	94918.71	0.5971013	7.6431656	0.44754820163075	1	-0.5550844669342041	0	0	1	1	0	1	0	6.715178	0.58011687	94918.68
11373	INRRRCCVYYLPHTLDENGGMTELNFLEQAGSGIEQEAPS	41140.664	0.31909776	1.2991157	0.077842458325	0	-0.5995405912399292	0	0	0	0	0	1	0	2.1428685	0.2791589	41140.652
11374	SWPWLRDFGTDEQQNPCHELEIPESVSSTVSTSSEPWRHS	56531.633	0.25493878	4.2246866	0.05772049803175	0	-0.3775127828121185	0	0	0	1	0	1	0	3.22094	0.23285766	56531.605
11375	SDNSTDPGVSVKLSRLQGLQVLHFEEMLKALLTEMLVESQ	35796.586	0.21002738	0.42359543	0.05430168194525	0	-0.5342018604278564	0	0	0	0	0	1	0	0.01579094	0.20831804	35796.566
11376	HSRSSTTQNSIGNDSPWRKEIFDFGFQNELSLSLCYLLRE	74622.64	0.40598968	0.4335003	0.47131609490375004	1	-0.2768323719501495	0	0	1	0	0	1	0	0.22823429	0.3950299	74622.664
11377	CLKDINTMEERAPPMYTSNGGFDLGHLDDDKMDSQSLWIV	134403.22	0.50966674	1.4463192	0.139098842665	0	0.1528935134410858	0	1	1	0	0	1	0	1.5065601	0.461829	134403.25
11378	METGADLPKDPFQSSNLPPTEIDWKQLLPIENVATGSSGL	53804.19	0.39119694	2.839371	0.053246944144999996	0	-0.1400606334209442	0	0	0	0	0	1	0	1.9875767	0.3540186999999999	53804.19
11379	MYVQLRSVVEHQMLTIVVDTTLVGLATDLGLLMVELLSCY	52580.84	0.24224217	-0.05320382	0.23310527727500002	0	-0.3481536209583282	0	0	0	0	0	1	0	-0.093276024	0.24680386	52580.844000000005
11380	QQSSETVNEIFPVNDSDLDVLDENQINGGAIVEDLPYPSP	58741.668	0.52285767	3.1350079	0.2137293733975	0	-0.6834113597869873	0	0	1	0	0	1	0	5.6226616	0.48951867	58741.668
11381	MFASFVHYPYVDGNHEQPHYKDKPKIFNHEVVEAHHKIEL	45006.348	0.1822472	0.24343371	0.00473164000525	0	-0.5175911784172058	0	0	0	0	0	1	0	0.19512272	0.17905198	45006.336
11382	GNGMDLEDRHNELAATSSLDYKKGSTNISPDDVKMSITKE	32438.914	0.19243778	0.067189455	0.0017802328545	0	-1.0221076011657717	0	0	0	0	0	1	0	-0.08987427	0.18743096	32438.914
11383	DQTTHLDFSQVSTTPLGPYSTSQLLLECSFNTTTKPPYSS	82133.34	0.3008484	1.1318877	0.07925797771125001	0	-0.4375663697719574	0	0	0	0	0	1	0	0.7297113000000001	0.26162037	82133.33
11384	FDYDCQFSSPLSVGGEATSLGAECSDELCQPFDFNMNRRI	128688.664	0.4708449	3.7855146	0.106262624785	0	-0.172694444656372	0	1	1	0	0	1	0	4.021495	0.4231619	128688.66
11385	MTSIFLKEKATTRRMEEHQWPVLLKQDINYGQSSIPWGFL	85383.24	0.26754358	0.36669087	0.11733439965400001	0	-0.2885131239891052	0	0	0	0	0	1	0	0.3562262	0.25378382	85383.25
11386	DSADNYSFDVAIDLISPSLPLRWPQIDDCAAPMGFSFQNL	154906.28	0.6105224	2.2186637	0.4176133191	1	0.5464975237846375	0	1	1	0	1	1	0	2.5375464	0.58046657	154906.28
11387	QEKECLIQGQFGTAFDFIRNTNLVDEGHLCLTTELNASLS	70060.53	0.41077426	1.1081454	0.2286450715775	0	-0.0923427194356918	0	0	1	0	0	1	0	1.2937002	0.37685296	70060.54
11388	LPMTGEILSKWNNQMDMIISDMENVRHGSQSTYITVGYGD	52346.66	0.34406736	2.126233	0.077390751335	0	-0.350706398487091	0	0	0	0	0	1	0	2.6785238	0.32086083	52346.66
11389	LIRRLIDQMGRLEELTADNNQGMTGLNDDLGLTMHQQIGS	42570.64	0.3326058	0.77974486	0.016426372565	0	-0.711391806602478	0	0	0	0	0	1	0	0.7116220999999999	0.30077547	42570.645
11390	LCDFNPVVDLEDVLGKLFRSANSSEPVRFLAAGRNLSLSS	77149.13	0.23820189	1.0445368	0.1319522174345	0	-0.046939805150032	0	0	0	0	0	1	0	0.2914095	0.23087358	77149.12
11391	NAIGMECDEGVVVEHLLDMMLTKQTSSEVAYNGNYVDCFG	53423.55	0.434706	3.2914214	0.1665321101125	0	-0.0928635671734809	0	0	1	0	0	1	0	3.4617667	0.43316117	53423.555
11392	YVIGSTILVIEDQYFSAASYIRNFSEQGFSENSDFCRTEE	62050.703	0.40003276	0.51737297	0.111872334435	0	-0.3965282440185547	0	0	1	0	0	1	0	0.4440595999999999	0.3444167999999999	62050.71
11393	VTLEICSTLVDDQSNFEGLGTGSSYGQHQYEELRRNHILD	48635.223	0.26249287	2.0962026	0.0273872040125	0	-0.6180108785629272	0	0	0	0	0	1	0	1.5353593	0.23884642	48635.24
11394	SSLFQGELLVDNPRFNCSDGSRVFADHLSPGYAPEQVFWP	141317.83	0.51336896	2.658405	0.0720011894625	0	0.2756628692150116	0	1	1	0	0	1	0	2.2744613	0.45573124	141317.81
11395	CQVVESDCKIDLGLVLASLTGDEQIAQFYEDTKIGCGVTW	71117.15	0.38693494	1.0884296	0.2585749261	0	0.4056833386421203	0	0	0	0	0	1	0	2.2475562	0.3570297	71117.13
11396	GEQTHLQTKCPFDLNFLMAPEYIPLVLTNSSRMHNNSFGF	65812.81	0.32670003	0.96642065	0.3020135427175	0	-0.1935276389122009	0	0	0	0	0	1	0	0.4564972	0.310812	65812.81
11397	FDPMKPIPPAEEERRCVTSDFPFELCDLKQQNDPISSLID	55926.01	0.47985172	2.3413715	0.21317268770050002	0	0.042450338602066	0	0	1	0	0	1	0	2.0268486	0.44699198	55926.02
11398	SFDLLSGLSSQFGTNASTSPSPNFPSINNSHLITDDSQQE	48065.547	0.27364257	2.5109286	0.022732506435	0	-0.8767930269241333	0	0	0	0	0	1	0	1.2625512	0.24225113	48065.6
11399	LTSKDLVTSTSSEEDNDQEDDPLDWHNLSLPLLEDVRDVS	50272.855	0.5051518	5.413033	0.46774999230349995	1	-0.3890473544597626	1	0	1	1	0	1	1	3.8526173	0.47251394	50272.87
11400	LMASCKPETKSFDLVDLYFRCFQEFEFSPNKLTIKQVGNN	68052.23	0.38106158	0.5638373	0.48486721548875	1	-0.0667564868927002	0	0	0	0	0	1	0	0.8377305	0.36449006	68052.22
11401	DLGVDVQSSVNNDFDCFDFCSCSATAEQRKLPQEILSFSP	134391.81	0.52961636	4.3752394	0.3964599204635	0	0.0989566296339035	0	1	1	1	0	1	0	4.1590242	0.51229095	134391.83
11402	EDNELAAQDFIPYGLVGIDDVKVTLITSQFLATCSSIMVD	111348.875	0.37393433	0.5912483	0.23320909616000002	0	-0.049393780529499	0	1	0	0	0	1	0	0.63770497	0.35566503	111348.95
11403	NHPELDDDMIDFNAPEEIPNLQLRIIEIDDDEESSTSNDY	31407.906	0.5186202	1.4257386	0.24710144227250003	0	-0.8443917036056519	0	0	1	0	0	1	0	1.5343181	0.47767437	31407.906000000003
11404	KQWKENLELHDNCDPRSSLMVLLLRSGSKLDSSLLDLYAY	60911.453	0.2681276	0.19265771	0.10229251999075	0	-0.1826564073562622	0	0	0	0	0	1	0	0.1878531	0.26095268	60911.46
11405	PLFEEEEGSHATKIAHDMYPKGLSFGQKGHEDDKYIFANF	95290.51	0.29466116	1.3557556	0.0094805836275	0	-0.239162877202034	0	0	0	0	0	1	0	1.1360607	0.2645143	95290.516
11406	SSQDNEQKGLDKTTDIYIQEPLMSYLTFSYNEEWFFSVET	105369.33	0.59066904	1.7274426	0.5904693887743749	1	0.0304981768131256	0	1	1	0	0	1	0	1.3016704	0.5881229	105369.37
11407	AVGEENAEKPQHLTHVFYYQMSQDFGKRQFIDWFAVGSYN	94521.95	0.2281579	0.5277028	0.08967681966325	0	-0.2545420825481415	0	0	0	0	0	1	0	0.31110573	0.22510396	94521.914
11408	EITDFLSVDNYLVYGGHCSSNKQEGLFWSDLFWLRRSVNS	124058.266	0.412236	0.5918577	0.47374608575000005	1	0.0309414360672235	0	1	1	0	0	1	0	0.9957087	0.4118436	124058.29
11409	FSLQPQPKYEKTATSAEAVKRPETATSSSSSDISTNHGSD	16657.117	0.16311535	-0.14907122	0.00015297822405	0	-1.231789231300354	0	0	0	0	0	1	0	-0.1809782999999999	0.16234337	16657.121
11410	YDEPHVTLNLDLQSVLFPRMTDDNALSNTVSSSLTSATVP	58881.137	0.26435962	2.776853	0.053565470605	0	-0.4228571951389313	0	0	0	0	0	1	0	1.5004332	0.2500087	58881.152
11411	SQENAAEPDDPDNTWEHADLGVENYLEMNLDFTGDMQRSS	77606.28	0.5775949	5.7471533	0.3926792436425	1	-0.4371130466461181	0	0	1	1	0	1	0	6.826107	0.5396913000000001	77606.27
11412	DSMMCKFLHRFSSTCRVSASPEHDNLTQPKTDINDIKDHE	24756.41	0.16782813	-0.030621767	0.0019841191559999997	0	-0.9308061599731444	0	0	0	0	0	1	0	0.024261236	0.16542673	24756.422
11413	GAPPQNDFDIFQNDNKLPIKYQAMPFQRDNKFNDFYGMPP	74208.445	0.36255175	1.6473218	0.02465229871	0	-0.2518124878406524	0	0	0	0	0	1	0	1.808651	0.29944298	74208.445
11414	FVPSNALFDDISGAARFVPSSQRDDFEQPKALVQGGHFAY	56367.613	0.24515146	1.8650036	0.0166294165775	0	-0.1917983591556549	0	0	0	0	0	1	0	1.9738908	0.2145622	56367.61
11415	LDQFQQDYMDSIADIEALFHCEEEFCALLACGPCDWEDVD	168435.7	0.6943164	6.506888	0.8699871979999999	1	0.6788732409477234	1	1	1	1	1	1	1	7.839596	0.6884522	168435.7
11416	LLVLDFNQYFPDKKQQCSSVAGWSQQNTASFSPKARPCRT	61818.297	0.21457683	0.5271504	0.019790400809625	0	-0.4033003747463226	0	0	0	0	0	1	0	0.21899247	0.19769707	61818.312000000005
11417	ELDQSDFPDPTSPPMEALSSLSFSSQESEDQKDMMGEPIA	43980.24	0.31029743	0.70808625	0.036432042412	0	-0.8373792767524719	0	0	0	0	0	1	0	1.1851915000000002	0.27154744	43980.234
11418	NKTQGFLETTGERETPDSNKILNKWLSTSLNMESKEQNLP	19869.691	0.17590144	0.017209053	0.0115855441855	0	-0.8276888132095337	0	0	0	0	0	1	0	0.15877724	0.17154299	19869.695
11419	SVNSEKTFSCCIFNGIPSMREGEELVETPLQFNKSWIEND	41237.965	0.4757474	2.3495898	0.11704743393750001	0	-0.4963430762290954	0	0	1	0	0	1	0	1.5925472	0.43630353	41237.957
11420	LEGNFDLSSSPNNVQQQLLMEVEPQLDPPGFSLLENELLT	119429.26	0.60546654	4.776019	0.29215419116749997	0	-0.1208458542823791	0	1	1	1	0	1	0	3.2073612	0.57710665	119429.3
11421	RNMQEFDNAAIGEFVPNNVPLFSVENLPEPRLNILMQIQQ	80402.58	0.40032443	0.9252554	0.23628516601	0	-0.2180690020322799	0	0	1	0	0	1	0	0.6981437	0.37165862	80402.58
11422	CGSGQICPIDDLKIPFSKFCGFGFDSLPLTTFLSLLDDEN	139876.52	0.533079	1.3946983	0.676739128675	1	0.4670695662498474	0	1	1	0	1	1	0	1.8525172	0.5170685	139876.53
11423	AFANIYHKGIHDPPTDYDDYGTHYTTEKMSIEMQPLYDEI	65487.582	0.4806113	2.2155628	0.0405883367775	0	-0.4981988370418548	0	0	1	0	0	1	0	2.3140404	0.43192813	65487.59
11424	DDNLMEAYTGENKLVETMAYYAIIEDEDIAKFSIEIEQQL	73264.18	0.49674335	7.15884	0.4139175147125	0	0.1166935563087463	0	0	1	1	0	1	0	5.964400299999999	0.46326083	73264.18
11425	YDDFLDFDLSRVIPGVYVLSPAEEFSIDSFALANILSNTP	159901.2	0.58377403	1.8513055	0.666754844825	1	1.0331319570541382	0	1	1	0	1	1	0	4.7440724	0.5562954999999999	159901.17
11426	LDYGSMNLQVGGPEKLHHGRTHSQEKGEIACKKTSKEEPP	20540.836	0.15845557	-0.11978507	0.0005155031773	0	-1.0086884498596191	0	0	0	0	0	1	0	0.020548344	0.15654859	20540.84
11427	QRSVPQLKKGSVMQALTFQINLFGSSNMMCKNPLNMVEIA	53871.953	0.18400817	0.0008826256	0.00863580615505	0	-0.4331040382385254	0	0	0	0	0	1	0	-0.037156343	0.18229161	53871.965
11428	SDLNKELDGYSLHLVSNLIACAALIQDDQDILENGFQHRY	48777.594	0.36213094	0.7282027	0.4350549428875	0	-0.4370409846305847	0	0	0	0	0	1	0	0.794032	0.33444542	48777.59
11429	ESNGLLDDYSTCGCWNAIKTTLSRRTCTQGFGIELKKEEN	34423.254	0.21298647	0.44964695	0.04273724689675	0	-0.6700369119644165	0	0	0	0	0	1	0	0.5653039000000001	0.1954493	34423.254
11430	DTETSIVFSWQENVYDFSACMQFRSDLGQRNLYQLASGDD	46638.457	0.4800675	2.308768	0.3903150253625	1	-0.276716947555542	0	0	1	0	0	1	0	2.060466	0.4516130999999999	46638.465
11431	TYDCEEKSDTTEMIEIKMSSNNSQGEKRSSASYQDYARLP	29685.387	0.19499926	0.030158997	0.0010664694312500001	0	-0.8862201571464539	0	0	0	0	0	1	0	0.020574093	0.18619579	29685.383
11432	FLPSVTSHLVTKKREVFSLQPKTQAYRDRNNYSSDGYAAP	26871.793	0.15377711	-0.0054249763	0.0005414845179000001	0	-0.7678910493850708	0	0	0	0	0	1	0	-0.06099868	0.15070078	26871.79
11433	GDEIQVFTISQMDPQGVEFPGDILWVQPAQDLSGTSSPVI	120706.7	0.5266015	3.657283	0.19009777225	0	0.3460598886013031	0	1	1	0	0	1	0	4.0250845	0.5017978	120706.7
11434	IVPSSLRFDWEDLQFIAVEPYGHDEEEANNDEAADYQPYD	95227.125	0.57423186	5.435465	0.5020941126275	1	-0.5106033086776733	0	0	1	1	0	1	0	3.5280411	0.53050905	95227.1
11435	PETNYVDSSSTTEMLDWLLSVIDWVKSNSGSDLPSVSYGD	80928.17	0.4797862	5.455656	0.6308338476487501	1	0.0326433517038822	0	0	1	1	0	1	0	4.719533	0.49021843	80928.19
11436	LLNEFPEKSQELLSQMYDYELGGSILGNSGWGVEKQTDLK	53873.02	0.52996844	3.6887763	0.38424572415275005	1	-0.3038089573383331	0	0	1	0	0	1	0	3.5729418	0.47313353	53873.02
11437	ELIDLVFCCRKPWDMIVQSVAMDEYQQRLLMVSKNPNQLS	47689.94	0.2031086	0.20021915	0.22677078289375002	0	-0.1973087638616562	0	0	0	0	0	1	0	-0.057342052	0.20193966	47689.938
11438	FPNELPSWEALDGFLEFHWRLLPWMEVLAPMEFDLVGRNH	179852.8	0.4356492	0.14254737	0.7067082565625	1	0.373898446559906	0	1	1	0	0	1	0	0.51232696	0.4491862	179852.84
11439	AISDAVFEGFTDESDENCDLMDVELEITLCSEALFPAEDR	173941.61	0.64851594	7.1898775	0.5524948709374999	1	-0.247123047709465	1	1	1	1	0	1	1	7.423655	0.6318385999999999	173941.56
11440	RESMDLYVGSLKHSHYVKFFFLITEEPKDDFIGVALIKDW	49212.195	0.22270733	0.07505059	0.076218012495	0	-0.0213951561599969	0	0	0	0	0	1	0	0.07826352	0.21720347	49212.195
11441	YSNLLDIAYEDFRPPLRRKHRNEVAADLKQNKKNYDWVGM	63208.562	0.25857303	1.0919474	0.014902936792125	0	-0.3561540246009826	0	0	0	0	0	1	0	0.9594796999999998	0.23179206	63208.56
11442	GDGLPSVLYQAAYKKTTTDTVKKKTGVVTINFDLLDINQF	89651.38	0.21574734	0.9079534	0.010164516383	0	-0.4849786758422851	0	0	0	0	0	1	0	0.7608235	0.2106132999999999	89651.375
11443	YGAAAAAWFTSLISQANAECANQRDLLYTESNGNQSMDTL	60185.27	0.29158852	0.12962627	0.038833850045	0	-0.5236369967460632	0	0	0	0	0	1	0	0.28850365	0.2598402999999999	60185.258
11444	PWNLNNGFQQNHQYEAIAKSTVDEDVTATEKKEQNIEDAR	16650.863	0.18141921	0.13205719	0.00336867320175	0	-1.1328765153884888	0	0	0	0	0	1	0	0.07316971	0.17616896	16650.871
11445	LLIAEDEQAEYPFFYFDFPGLQPKLEYRNPENTCSQPSNT	103738.24	0.55992395	4.768034	0.5750988947985001	1	0.0869691371917724	0	1	1	1	0	1	0	4.169261	0.5425412	103738.25
11446	FELVNNCKMEYCDLDAQQIPLTWSMSSNQQDIELFDSHDS	97742.375	0.5812522	3.295175	0.34889944936	0	-0.3900597691535949	0	0	1	0	0	1	0	5.4329634	0.5483911	97742.44
11447	PRYDDESEEECEAFYNMIDSNHGEAEIHVGLQWGMNYYEL	132396.94	0.5760321	4.1564674	0.41524635945000005	1	-0.1659291386604309	0	1	1	1	0	1	0	3.850969	0.53011626	132396.94
11448	LLCPPSYDEEVEDPFMMMDIVGDALGQNNPSFPPESEFLS	176378.47	0.6486439	7.861527	0.6006092440499999	1	0.2902942895889282	1	1	1	1	0	1	1	7.116122	0.6252934	176378.47
11449	SMGDLTGSSRKMVCEKLHNGFLDNTAQMEATVGYEEAAAK	46469.344	0.17807129	0.20429707	0.00487443701975	0	-0.8159391283988953	0	0	0	0	0	1	0	0.13794374	0.1720178	46469.34
11450	PIVHISVQWSLPQTIGEASTEDGEDVMDKAGAGGEILHFH	32345.117	0.28726023	0.7228192	0.0077119630275	0	-0.6411759853363037	0	0	0	0	0	1	0	0.66370416	0.26659214	32345.105
11451	YQSGSGLAVLQAVMDLKRVDTGLPPSDVINLLSLERLSSA	56873.16	0.20167263	0.11536598	0.0361757682425	0	-0.3250844180583954	0	0	0	0	0	1	0	0.03264737	0.19903105	56873.168
11452	EVEDLPSGVPNVYLGENKTFYQVTISSNDATGDSLAPFGE	43350.85	0.28745902	1.3672068	0.0151667826725	0	-0.590624988079071	0	0	0	0	0	1	0	1.1016476	0.2605895	43350.848
11453	YLNKAFQQPYDTTWFGNNVEPTMFSTNVRPSQYQEEVVPN	60325.227	0.3656799	1.7753937	0.07328707273275001	0	-0.6362838745117188	0	0	0	0	0	1	0	2.5950017000000005	0.3131009	60325.227
11454	NYFQSNGSGNGAPGHFSSPEGYSSNELGGMGEETNTSNEG	21496.875	0.19601454	0.5276301	0.00263762762175	0	-1.1744996309280396	0	0	0	0	0	1	0	1.6578916	0.18724437	21496.86
11455	IAGIAMMQPETFKNGELSAAAIAFPSCVSREARAEHPRSL	45476.71	0.17034483	0.1596086	0.00451536047675	0	-0.5116036534309387	0	0	0	0	0	1	0	0.11869383	0.16739939	45476.715
11456	REEPAASFFCNDGPPHRFSISPSSDELHVFLSVHCEPGED	52025.383	0.3605113	2.1842437	0.053322868155	0	-0.4511926174163818	0	0	0	0	0	1	0	3.0175877	0.3297753	52025.36
11457	KLLEIAQSERRFFDLDQTSLLQISYRGSNKYNQMMIGMDL	73709.64	0.30974248	0.42279458	0.03790787217	0	-0.1834558546543121	0	0	0	0	0	1	0	0.6834786	0.28730446	73709.664
11458	FMRCPYPHSTAISEEETLVGNLELASFPPNWFPSRDDLVF	101654.78	0.59799135	2.3863652	0.4122526137875	0	0.2757779061794281	0	1	1	0	0	1	0	4.52013	0.57263166	101654.78
11459	YRLCLCDIELRTVATEVLSESRKTLHLLPSASIYSLLPTT	46492.957	0.18514617	-0.040331125	0.0186888223775	0	-0.4014897346496582	0	0	0	0	0	1	0	-0.102213144	0.18165979	46492.965
11460	TDLGKLDQVFLEENPEEVSPISGTGDLISAVRVANYLCGG	44398.41	0.3024308	1.7671865	0.0794568135925	0	-0.1568922102451324	0	0	0	0	0	1	0	1.0167294	0.27567893	44398.414
11461	FDEVVAPEVSLNDDNMGFEYYPPMDLLEDSHHLLTGSKKE	171597.92	0.5847571	7.792366	0.46917136364600004	1	-0.1344057470560073	1	1	1	1	0	1	1	7.1129103	0.54748017	171597.97
11462	AKRTERSLYTVLLWSSLSFEYHSRIFEANNFETSYAQQDL	41737.71	0.27822587	-0.05039811	0.16717853164250002	0	-0.3853398561477661	0	0	0	0	0	1	0	-0.06750965	0.25599924	41737.703
11463	PVASNRNLKMETSWFRHQFESSPLFMLMNLDQMMCEQEDS	63703.555	0.4023463	1.2892282	0.4637646744775	0	-0.1855914890766143	0	0	1	0	0	1	0	0.90973306	0.3933814	63703.535
11464	EDLVVLEDNNMSSFYPTGFEDGSSGKRPALLFYGSVFDME	66009.39	0.4666241	2.5369067	0.15324426067500002	0	-0.1197295412421226	0	0	1	0	0	1	0	2.531463	0.4347397	66009.39
11465	GSLYRHFNDQETDSSPPIKDEVKSSKVVGTVTWEDHPYNY	32243.637	0.19581418	0.6636479	0.0020031186487500002	0	-0.5826451778411865	0	0	0	0	0	1	0	0.6853821	0.18442579	32243.64
11466	FVHTAVSCKHEINIEQDSSSTELCLLVSFDGVNSVTEVES	41193.754	0.3926118	1.5593729	0.09257344504750001	0	-0.5579885840415955	0	0	0	0	0	1	0	0.54709923	0.3874710999999999	41193.746
11467	DNHRENNFRMEAIAAGNTSLDLDLHLLLGGHSVNSGGEEN	68837.484	0.37765515	5.07191	0.22387256263825	0	-0.8589338064193726	0	0	0	1	0	1	0	3.5852215	0.36020854	68837.484
11468	VEFGYEEEKRQMVETCKHQTNTGSLPLKRSPTEKSSPRIL	31988.383	0.17576517	-0.08822298	0.000531929973825	0	-0.6806240081787109	0	0	0	0	0	1	0	-0.0358963	0.17319281	31988.387
11469	MLNMVEISCYNGKIEATFSSLWDSDDTAALPIEMGSGLDD	86978.5	0.52631795	2.3605177	0.2652729454725	0	-0.1660162508487701	0	0	1	0	0	1	0	3.891333	0.4850622	86978.49
11470	VKQEFQFPNAGVLEHDDELALAQHFWPFFPLCDDRPRYYA	146484.16	0.56570154	1.9866669	0.5460998074625001	1	0.4395118355751037	0	1	1	0	0	1	0	2.2272415	0.54802567	146484.16
11471	HQPLDQTGNGIVHEPMESEDDHENDSEIQANKIDVDEHIS	20317.883	0.21716978	0.093188286	0.00432899321075	0	-1.0577611923217771	0	0	0	0	0	1	0	0.10282588	0.2139131	20317.875
11472	LQNNDEGPPNKHNDPDSYLEEVPSSTPLYDHSVISTLNDA	43568.418	0.35176018	0.8029853	0.053139942716875	0	-0.7364364862442017	0	0	0	0	0	1	0	0.9365758	0.30942965	43568.414
11473	FFWLDTTIYDMDNELGRKTFPHGAAKIVSLDFSSHESEGD	146802.72	0.3548932	2.0083234	0.36309219446249996	0	-0.4182392954826355	0	1	0	0	0	1	0	2.0137193	0.31924057	146802.72
11474	FWDDFDCSDKYCHQIADTDDASEFVEFSNEAVHNDNSMEG	105964.055	0.44012254	7.296653	0.4007911594575	1	-0.5190366506576538	0	1	1	1	0	1	0	6.4873734	0.39276555	105964.08
11475	QPYRCWRTDFPLGEALASIPMGNEVPYGFLRKSHTPSLGN	55061.555	0.21977736	0.7938583	0.09409184427775	0	-0.2228458374738693	0	0	0	0	0	1	0	0.33165383	0.19913293	55061.547
11476	DLHPPVPPLIQVSGYLKEYPGDLPDSGFYVTPEAEPWCMG	126272.46	0.5073976	2.2454877	0.1666403194	0	0.4097660183906555	0	1	1	0	0	1	0	3.3711948	0.46198937	126272.47
11477	MFMNYESSCNVDTNKLDGMMQCDPLPLLEKIDSSQSLYVK	68034.14	0.44038323	2.7519193	0.1132440116575	0	-0.2306696474552154	0	0	1	0	0	1	0	1.6011186000000002	0.41327268	68034.16
11478	RGMDLAIEHFREVEPPPQQEYAVEVEGYDPRCLDLPEIPS	67366.41	0.3999168	1.9604427	0.0196499249175	0	-0.4238068163394928	0	0	0	0	0	1	0	2.1516022999999995	0.36530733	67366.43
11479	HFVATREVVLPLASRWADFKDYAFTELRFPCYEDIQGVPT	107137.02	0.39018533	0.35834312	0.19377823297000002	0	0.1168945878744125	0	1	0	0	0	1	0	0.058730602	0.34877476	107136.984
11480	QGMNEGYHLREFDFDDEIEAVNLTIDHTLIKIERVVSFHV	94287.65	0.3928179	0.4761541	0.316414164629	0	-0.0963954180479049	0	0	0	0	0	1	0	0.716398	0.35704115	94287.61
11481	TNGVDDSEDEVKPLRPLFDDPPFTFAFDIGFGASSAHSNT	83824.61	0.56093574	4.2238936	0.43577280053949996	1	-0.1383547335863113	0	0	1	1	0	1	0	3.7553258	0.52781534	83824.64
11482	PEPDESFNNCPAAEDTDSGHSCRDESDHTTILATTTPPFL	40551.625	0.22262204	0.36028767	0.0038208893624999997	0	-0.7406029105186462	0	0	0	0	0	1	0	0.269804	0.21062808	40551.637
11483	SKDPSKEEAAFTIQHMLNGSSPYVVPKAIPQSPSDYHKSF	35332.13	0.16578513	0.19607759	0.0028899911389999996	0	-0.8100113868713379	0	0	0	0	0	1	0	0.14564228	0.1622322	35332.137
11484	QNGSRYSMELPQEQSESLSDPLDTLIAHYADVMFLEEFLL	81483.13	0.6100916	2.894679	0.5668719130815	1	0.4602630138397217	0	0	1	0	1	1	0	1.6380386	0.6082369000000001	81483.14
11485	FEWSNFDDFQSKKAAESGLGTAGYTCRTSRVEFDLFSIKS	71926.74	0.28096974	1.1490333	0.0418929426625	0	-0.1792617738246917	0	0	0	0	0	1	0	1.5882757	0.24176992	71926.76
11486	VTGQVIDLQDATTWAVLLDVDEIYDSVNLDLTASASEMDF	135053.12	0.65629286	6.5441833	0.6176301034	1	0.015911417081952	1	1	1	1	0	1	1	8.771616	0.64640534	135053.1
11487	IPGLGWQILKIHELLDHADECRLFSKESSVPAPLTFTSSL	66926.62	0.28490254	0.08235073	0.112988168305	0	-0.0099773807451128	0	0	0	0	0	1	0	0.066768646	0.2626948	66926.61
11488	QRNILLYSYSVEQLYMADQGYHQSDFLETISSKVLKTSMI	48783.42	0.33218116	0.13721704	0.2292251399975	0	-0.194223091006279	0	0	0	0	0	1	0	0.12762308	0.29867464	48783.426
11489	PEEEKDRLSICRSSLLIALNDQCYVMFMASKRAAAAGGDR	42133.625	0.17086156	-0.046033144	0.05030461520135	0	-0.6159644722938538	0	0	0	0	0	1	0	-0.04733801	0.16894741	42133.62
11490	TIQLTYLIRNLDPLQKYDYEDTTKLTIARRESVEQLHPNL	32822.207	0.1945153	0.095047474	0.0051764062095	0	-0.394269049167633	0	0	0	0	0	1	0	0.05487919	0.18733476	32822.215
11491	DDFQVLKAMAGASCDLCDFDRIAPSSGFDENLGTTCDSIN	64571.367	0.50640935	4.655012	0.13290600891499998	0	0.0883092954754829	0	0	1	1	0	1	0	2.8348908	0.46735504	64571.383
11492	LNYWSYIKEQDDGDFSSKQDAANHQKFLNKVETWDEGLVG	55916.473	0.32041526	3.4138446	0.025945451865000003	0	-0.183360293507576	0	0	0	0	0	1	0	3.1679122000000004	0.2956238	55916.45
11493	DTIFFGDKLATTSYIDDFGLGSPYFYEERGVAGGPLDMLD	209446.22	0.64578074	4.7268953	0.5641878184875	1	0.6079913377761841	0	1	1	1	1	1	0	7.482492999999999	0.6122006	209446.2
11494	PFTEELYLNNNSKLCNDEEYLEESVTTGYFMQVPGDMYEG	66330.6	0.58964527	6.0385303	0.39643173052999997	0	-0.2917752861976623	1	0	1	1	0	1	1	5.834153	0.5366791	66330.63
11495	GEFEERNTDACQSHRRHYIFETAGEAIFQASCELFSMSYD	91890.39	0.40132156	1.7881054	0.22540829916565	0	-0.3155880868434906	0	0	1	0	0	1	0	2.2799103	0.36405566	91890.37
11496	GWFELTDTRSCVELPAKDTEDFNQIVNNMNNDNDEMMDDT	35041.15	0.47010595	2.1098015	0.091418433925	0	-0.8709131479263306	0	0	1	0	0	1	0	2.3313465	0.45006153	35041.15
11497	LTLFSFGFPHRSSLDGNTVPACRGFLGCVQSLFHSLIGQS	54084.688	0.2075631	-0.04675007	0.07286225454999999	0	-0.3529750108718872	0	0	0	0	0	1	0	-0.03994274	0.1976496	54084.69
11498	ACFSIVSIKIEGADTLLQQVYDNELPASSRFLEEGSIVMP	83963.945	0.3983683	0.19820213	0.0483342245325	0	-0.088167056441307	0	0	0	0	0	1	0	0.18007207	0.35996285	83963.945
11499	TNMKTYTRSNGITDEWIQQNSATDACGDDALNSSLDYDSD	36965.09	0.44315264	2.4074178	0.068880393025	0	-0.9438764452934264	0	0	1	0	0	1	0	0.9830177	0.398251	36965.098
11500	EGEDESALDSSKKESNKSFQENGHNAYWKKKYNKKLAAEE	21124.723	0.15336747	-0.17022943	0.0004267765288	0	-1.0732519626617432	0	0	0	0	0	1	0	-0.19794917	0.15272835	21124.73
11501	VDNLLDYIEQMFSNENQVVARSNELHDDFDVGHMGMKDNY	125700.05	0.5271011	6.92792	0.2221611164275	0	-0.0463847704231739	0	1	1	1	0	1	0	6.4846067000000005	0.4873819	125700.02
11502	GIYLGRFDDDRSDTIDEEVKRFPNICRAELQDDGFINNFE	47972.35	0.45676184	3.2173142	0.045179688025	0	-0.2622233927249908	0	0	1	0	0	1	0	2.997345	0.4113931999999999	47972.348
11503	MPSLNGGGVEQANLFMNDPEVDKETSDQNYVEPDAQNSLG	24775.152	0.299987	0.32876468	0.010319404979999999	0	-1.0201828479766846	0	0	0	0	0	1	0	0.6555854	0.2697652	24775.145
11504	LIQFQDFSSFRNGEYTLNVSGPTQVFQGDEFLSSCNNNCE	89992.69	0.48199886	1.9807414	0.1464974118125	0	-0.2263655215501785	0	0	1	0	0	1	0	3.465894	0.41975954	89992.68
11505	HENMPQDPQDENQEYWYSYVFGNPSLTIVSSQPQFSDVAI	100737.92	0.5194583	2.6417797	0.492733701623	1	0.0263776369392871	0	1	1	0	0	1	0	2.0270252	0.49240392	100737.914
11506	TNNNDGNNESTVPRQPQIFSWSTVDVLLFEHQMKAGFGNQ	44710.19	0.30258033	1.5885632	0.20915556800782503	0	-0.5240581035614014	0	0	0	0	0	1	0	0.29307413	0.2946178	44710.19
11507	ISESCKFLLDNNEQILQLLLEMCRGILQPPLDSGSDELMD	38926.363	0.3548436	0.45762944	0.47424195261	1	-0.4190896153450012	0	0	0	0	0	1	0	0.83752525	0.3472686	38926.344
11508	ADAMDEVQMDSPLTLQSTVLQISLGTELATINHLFLMAFV	49208.625	0.2906946	0.08046079	0.133933647035	0	-0.4378248155117035	0	0	0	0	0	1	0	-0.0154631139999999	0.28426114	49208.62
11509	LFHNDFDIKDISSKRISAPVDLDGADGSFGPTSFFYSEPQ	105763.38	0.47123158	3.4079328	0.05936194433749999	0	-0.3413245975971222	0	1	1	0	0	1	0	3.7484097	0.39382857	105763.38
11510	AWFWKLNLNDRISIGSLLEVAEFMESGKLPTTSGVLDFTP	77917.98	0.3872739	0.20470285	0.269851819305	0	0.1024940237402916	0	0	0	0	0	1	0	0.16750526	0.36283365	77917.97
11511	FAPYDPKNFTLMNEAYLYVGNVYASVLDDQDNEEEDFENP	66093.53	0.42399296	2.270919	0.2883612216675	0	-0.6593102216720581	1	0	1	0	0	1	1	2.1245782	0.3860633	66093.54
11512	VGDDQQSGSFAERTLYLSSSGLGECDSTFKLGGFYIAESC	86309.62	0.35074455	1.0450823	0.09108280789374999	0	-0.2779046893119812	0	0	0	0	0	1	0	1.6540998	0.30563787	86309.6
11513	MESSSNGELIGDRERDEPGFDPDSEHQEISPHYGNTGSVL	45086.676	0.19630553	0.09556174	0.00575187506775	0	-0.8775463104248047	0	0	0	0	0	1	0	0.16489792	0.19012815	45086.67
11514	VDWEKQEEDPREEIKTGASFLDMPQDQQVDEKIPSVAISE	31860.79	0.2690549	0.41729832	0.009688413728750001	0	-0.9267175793647766	0	0	0	0	0	1	0	0.32221365	0.2482083	31860.793
11515	LSPQQLMSQAQMPEIDGENICLSDHTLPSYALIDQCGDAI	103318.42	0.47222054	2.2020826	0.17484948985249998	0	-0.3209432959556579	0	1	1	0	0	1	0	2.6364546000000004	0.43778774	103318.47
11516	QPMDNKSEASTLDLGSLKDRVSQGDDPSTFMIILLDSSLY	41340.297	0.41185117	1.2297995	0.1479324508415	0	-0.4621151089668274	0	0	1	0	0	1	0	1.495856	0.39920053	41340.297
11517	WATSTPFQTEHQGTPGSLVTKDSDELRSSEDSFQMLLADI	26265.824	0.51843935	1.1687635	0.070931226924	0	-0.3648080825805664	0	0	1	0	0	1	0	1.1069608	0.48217455	26265.828
11518	SDSNHKLEMVEGSSGDNLVPIVWNILSGFSKKSWAFDPRL	41034.926	0.21827228	0.38401604	0.16192897537175	0	-0.2191359102725982	0	0	0	0	0	1	0	0.11569166	0.2103083	41034.926
11519	ICRPNWEELELISIHNNDHSWEGYMEKMDNTSDPTTIAGY	101283.75	0.49193746	5.1157675	0.2904877456	0	0.0243004914373159	0	1	1	1	0	1	0	4.3942494000000005	0.44513136	101283.77
11520	ENMVSSAGVLPKDFAQFCGAMKRYFNSDPKLLIDRSNLAY	70176.5	0.19235085	0.23198056	0.021516317020000002	0	-0.2224070280790329	0	0	0	0	0	1	0	0.31524587	0.18450598	70176.51
11521	PEWKTPNQSHKSPPIAHHVIEMDLTIDFQNVGQICPHRLE	56681.125	0.29294124	0.78469574	0.0176120262318	0	-0.239005297422409	0	0	0	0	0	1	0	0.7967795	0.2723736	56681.125
11522	DFGSFCLFDNAAEWPHINTEFGVVANDACMLTRFNPKIKN	161284.89	0.42939168	1.5722802	0.468293525933	1	0.010332029312849	0	1	1	0	0	1	0	2.5444024	0.39972195	161284.95
11523	FNLEDVQWLPTGARKALFEFSGDESSYLPACHTWRQSEQV	89445.53	0.3308071	1.7280213	0.19004093586249998	0	-0.1132964044809341	0	0	0	0	0	1	0	0.9794048	0.2857441	89445.51
11524	LPEVVQQFRQEWSSSFQTAAHNESCLCFQEFMFDFPIGRD	106017.58	0.5500511	2.3253698	0.55200668455	1	-0.0959041863679885	0	1	1	0	0	1	0	1.2554653	0.5390443	106017.555
11525	FFELLLAKLASSYDGYCSLFVFNCFNFNSALFLNNGDQSD	70458.914	0.32167906	-0.042595625	0.445694072975	0	-0.3076442778110504	0	0	0	0	0	1	0	-0.062176228	0.31832758	70458.91
11526	REFLPQNLRDKNLKIDIFDPTPSKRNMPLDHMHPFLYQQH	70140.18	0.26045948	0.0798893	0.0125128764265	0	-0.2575419247150421	0	0	0	0	0	1	0	0.19645882	0.23548137	70140.17
11527	TSPVNYGMSHMSELEWSLGKIDIGAQFAENECCIFASQDQ	113260.76	0.53602016	4.536725	0.3918997560625	0	-0.2607430815696716	0	1	1	1	0	1	0	4.338002	0.5035407999999999	113260.72
11528	FIADGDEFLLVHRELHWARSESINDKEGYSHPTFCFDKDT	72350.16	0.35025415	1.4924109	0.0845451616375	0	-0.3105206191539764	0	0	0	0	0	1	0	1.1930573	0.3036357999999999	72350.164
11529	EQRLHSIEELSQEYYDVVSTCEADDGLYNFPANPAVASTL	98852.66	0.47752604	1.9310603	0.3389171738375	0	-0.0345316939055919	0	0	1	0	0	1	0	1.2199394	0.4128802	98852.68
11530	TGLVDSGDDVVTCSFNFSPWDINNNDDLHRVTFLELMPPL	184558.52	0.57313025	1.9446768	0.5571228588999999	0	0.7689235210418701	0	1	1	0	1	1	0	4.889535	0.56043434	184558.52
11531	SFIMSKEVAVTNEEGDHCLEYDQLLLLDDESLHNHDGGET	77081.29	0.6017172	6.444644	0.422635250055	0	-0.5802030563354492	1	0	1	1	0	1	1	7.061864	0.5838334	77081.305
11532	ASTDNSSDDENEFSRGDSPGSQRLPSLGASFGDTNGVSNP	20419.617	0.19314338	-0.0034627914	0.0020756130625	0	-1.1414726972579956	0	0	0	0	0	1	0	-0.096423626	0.18360871	20419.613
11533	QIPSAFDLCWKEETVDAAPTCPVTLQSFLDHKSPLDSSSG	68272.86	0.4210603	3.0089288	0.16285466338500001	0	-0.1562331616878509	0	0	1	0	0	1	0	1.703325	0.37747976	68272.85
11534	MSTFRVRNVLDINNQPGFPRFDLDYYAQGNLIVNLPDNRD	102280.58	0.38948113	1.0530626	0.14174767909625	0	-0.3685501217842102	0	1	0	0	0	1	0	1.0525186000000002	0.34916022	102280.61
11535	DTAVERAYDGGGTGRTNRSFSGSTVLQLSNFFFMTKVPLV	43886.37	0.18232055	0.020627499	0.0248908269275	0	-0.5886369943618774	0	0	0	0	0	1	0	-0.04474163	0.17691511	43886.38
11536	SISSKQLVAEFFVDDSSFHGDFYIEDEADDGRKFLMGRQL	90898.76	0.51901406	2.2997317	0.4636645601125	0	-0.2320489585399627	0	0	1	0	0	1	0	3.2320545	0.4693784	90898.76
11537	GSLQTLSHDLEELDDLCNCCRKEKKLSLVEVLHLRIQNAK	53358.57	0.22620367	0.31302476	0.13527770979625	0	-0.7702094912528992	0	0	0	0	0	1	0	0.18300915	0.21571411	53358.562000000005
11538	TYYDLMTLKSKSKEPEEVDSYPGEDPGNFSQYGLQGSSEE	31029.715	0.2535623	0.71139	0.0100708042325	0	-0.9318045377731324	0	0	0	0	0	1	0	0.68219924	0.23132052	31029.727000000003
11539	PDFWGSSPSIFTTTTIETDMESAAQEEPPIDGSLEEQGAG	35334.035	0.28320023	1.9914124	0.0457583366925	0	-0.7940906286239624	0	0	0	0	0	1	0	1.7494419999999995	0.2584	35334.055
11540	LRHNQSSDGFFDGYKLNDSSSYYQCWEEEGVLEHDNEFCS	112319.83	0.6177257	6.3798103	0.5212300831425	1	-0.132938876748085	0	1	1	1	0	1	0	6.921415	0.55823135	112319.86
11541	HFQSPSQQAPVVNMNIVPTSCMIMQDEIALAQNDLASTHD	40759.883	0.27045825	1.487326	0.0323977998315	0	-0.711622953414917	0	0	0	0	0	1	0	1.0777743	0.25842205	40759.88
11542	DPGSSSFDSSLDDCVPRENTPFEEADNFIPYGFPASNNEV	96883.99	0.49903005	4.142606	0.215989053255	0	-0.4890744090080261	0	0	1	1	0	1	0	3.435954	0.42636237	96883.98
11543	QRQLFSCFMQSEFVESDLFEMFNQFPDFAATDPLYVFIHK	250466.52	0.5817289	0.27579355	0.74489540825	1	0.6364994049072266	0	1	1	0	1	1	0	1.7500609	0.5808649	250466.55
11544	VDWEFEKSSGDEESINVKMTGGSFLHSENEWDYDVLSFDL	149626.38	0.66405594	7.581285	0.4467776985375	1	0.2861221432685852	1	1	1	1	0	1	1	8.779377	0.6481233000000001	149626.38
11545	YHDALDTNKCITSQELSDYYDGGFQQSDTSKAKREQYLRL	44274.29	0.23886627	1.1666242	0.043488176413499995	0	-0.3745964467525482	0	0	0	0	0	1	0	0.72050524	0.20741966	44274.285
11546	NLADHVHEPVYSDEEDSDLGMFLHQFELHKKNNMDGLLPT	83095.59	0.4341613	3.9430091	0.40911724645924996	0	-0.0100283613428473	0	0	1	0	0	1	0	2.3580673	0.38956258	83095.61
11547	MEERREATCDEISDSGELPQTSFSKYNNSMNMNGSNQEAQ	21985.379	0.19518845	0.062461376	0.004183688839	0	-1.0610508918762207	0	0	0	0	0	1	0	0.19958186	0.18780528	21985.387
11548	PPGVMEGGFTNGKLSGISAFSLSSIASHLASCSESLEEAS	29705.945	0.23361658	0.12802672	0.023869104947	0	-0.5339728593826294	0	0	0	0	0	1	0	0.11821389	0.21485554	29705.938
11549	LQWDELGQFTEAMVDSNELVPKDKADMDFFLPAHQQLCSN	124548.85	0.5902265	5.6230173	0.2908247377	0	0.3327794671058655	0	1	1	1	0	1	0	4.8028755	0.5593609	124548.84
11550	NAFDASCYDELPGFDQAQESLDPSVLELVELDSREADWMV	174250.77	0.69404304	7.8299932	0.5157766874	0	0.1915643960237503	1	1	1	1	0	1	1	7.270554	0.6684713000000001	174250.77
11551	SQLLFYHPWDFGIMMHNSDEAIDAWCRSLGCTDQDDRNFD	115372.0	0.5414014	3.857819	0.5821896634725	1	0.1485449969768524	0	1	1	0	0	1	0	3.119551	0.5179258	115372.0
11552	PSVNDVDECLETPCACFSSDPPSGQAVPPQRSPLNSFDKN	32599.941	0.22035292	1.8270763	0.019234274805249998	0	-0.6766669154167175	0	0	0	0	0	1	0	0.77766025	0.20564623	32599.938
11553	IKSERKNSVSCQEEVDGVPASVPDDVEYSMYHHQKIHYDI	28255.336	0.23368345	0.84137833	0.013970381532250001	0	-0.6961981058120728	0	0	0	0	0	1	0	0.39270806	0.2236922	28255.328
11554	QALEFYYSHSRSDTDDWSSSYNAPPFENDDFECSVLAATT	127205.28	0.5189979	4.505809	0.37251703536749997	0	-0.200236365199089	0	1	1	1	0	1	0	3.817093	0.46315297	127205.28
11555	RDSDFSDIMEGPYGLNLVDIIIDKSDEFKPHHDFDDVFGF	197968.28	0.6387014	6.45523	0.515461099925	0	0.8545827865600586	1	1	1	1	1	1	1	5.726043	0.60810834	197968.3
11556	GSCVFQQETEELNLSWSGVGYDGRTPDPWYPEELKSLDEE	55499.965	0.5887457	6.478866	0.2451957802575	0	-0.3993584811687469	1	0	1	1	0	1	1	7.881392	0.53340644	55499.94
11557	IVTNDWSELNFNSDEIISILPSDEGYLDFDDIVRQPAFIV	164616.58	0.6810043	6.0213127	0.7598625525	1	0.775729238986969	1	1	1	1	1	1	1	7.0157433000000005	0.669428	164616.56
11558	GMNSLSYLDVQGSSRCSDLCQPSDQRFPGDLNNNHSDYDP	43056.824	0.2918498	1.2148474	0.0083262411425	0	-0.932636260986328	0	0	0	0	0	1	0	1.6109273000000002	0.25738025	43056.86
11559	NNEDCIAKDDRYCEGLTYADELDLVLKPSTKGFTNQMQRM	54110.98	0.37058023	1.3320034	0.089866566069	0	-0.0863665491342544	0	0	0	0	0	1	0	0.7551755	0.3304160999999999	54110.99
11560	WSNSKRYQGFTSTALAAFHDEQDLGYHMNEENIDEHHPTV	40117.69	0.26710525	0.9769623	0.0530214137225	0	-0.6854371428489685	0	0	0	0	0	1	0	1.1502368	0.2355549	40117.688
11561	VPFPVSVSNMDTFTAEEELECGKFGRKEPAEIFQPHHVGV	64264.523	0.2537217	1.1613535	0.02438097520325	0	-0.1647554188966751	0	0	0	0	0	1	0	0.72330976	0.23283958	64264.52
11562	IRCEFSSLENFHVSAGLRACLLTKPDICHNTCGYDQHRVM	44317.414	0.17580046	0.14447689	0.0228002937615	0	-0.4927636682987213	0	0	0	0	0	1	0	0.14411163	0.16912211	44317.418
11563	IFGLEDIPIQRVMEGVLSNDSDLACATLKNSFQKRLSRRN	35605.06	0.2203691	0.42635655	0.08829787711840001	0	-0.372499018907547	0	0	0	0	0	1	0	0.31135082	0.21193397	35605.05
11564	FVPGVYPTSGLMNDAGPRHDSMMRESDTDTAVPSLVPWDE	40948.89	0.4129537	1.1234696	0.00654210632375	0	-0.5464667081832886	0	0	1	0	0	1	0	1.9612799	0.39810798	40948.895
11565	SAAEDIQLQEGDNIEVDSSSSKHLNNQGAKQTSLEDGDSQ	15719.528	0.1765656	-0.036530018	0.0015981121385000002	0	-1.1582661867141724	0	0	0	0	0	1	0	-0.07436943	0.17254129	15719.5205
11566	LRSQEFVYPFSYLDMCWGENLPHLDQLFEGDMKRSEEGFS	141462.02	0.6715791	5.0488024	0.6866295295825	1	0.5515042543411255	0	1	1	1	1	1	0	4.289695	0.6557699	141462.03
11567	ASLSGFGIDSSSFHEWAIGGTQFLSWFTTESVSGSYLACV	103892.43	0.55361205	0.56230974	0.5064093814999999	1	-0.0558183975517749	0	1	1	0	0	1	0	0.36148334	0.5256678000000001	103892.42
11568	PFIGTAPQMFTPLDDWSQQKSSVEERQDSHHLVNPDESHY	62444.824	0.31105268	2.0747309	0.029241644053749998	0	-0.8212991952896118	0	0	0	0	0	1	0	1.5036851999999998	0.26240876	62444.855
11569	RDCPWFQLFGLRKESKTYLPVWPSELKHAPKWGPALQQHT	79744.734	0.2107388	0.3304658	0.07549858565499999	0	-0.3834841847419739	0	0	0	0	0	1	0	0.0496842859999999	0.19866487	79744.74
11570	ETKVILSEEPTLGSGVLDSSLGSFQSEDGSLELVSLEFSC	75765.125	0.56974053	3.6011798	0.19161695559875	0	-0.3192282319068908	0	0	1	0	0	1	0	5.482041400000001	0.537838	75765.125
11571	TGNLEAATASSIFKVDAAEEQSGGRSDFTMKGMSFCNSLP	29007.578	0.24234845	0.3765037	0.004854262784	0	-0.5691617727279663	0	0	0	0	0	1	0	0.24498582	0.2215033	29007.578
11572	VDFNLDIIYEVLFLPIQHPEIPLSAFFAYSFYNETTTRCA	128892.45	0.4047669	0.1839037	0.534751733575	1	0.1048520654439926	0	1	1	0	0	1	0	-0.006146431	0.40639648	128892.46
11573	GDTHDCLHSIMAQVNPFCTATSTTLDPEETQDIDQTFSFL	81717.37	0.4294643	3.8199854	0.11595362277249999	0	-0.0786449611186981	0	0	1	0	0	1	0	3.4518776	0.37905774	81717.36
11574	SRDHSQENGKEKGCDFCELLLYDIQEWSARSCEEDFLGIS	90731.15	0.60269797	4.864993	0.6246399116650501	1	0.0688566118478775	0	0	1	1	0	1	0	4.1812773000000005	0.59402835	90731.17
11575	REGSDLQESNNIGGYWDISFSGPNKEAAPASSSTSSSLRE	27462.7	0.423046	1.9127395	0.04420658214675	0	-0.8133612871170044	0	0	1	0	0	1	0	2.5154214	0.36153376	27462.707
11576	LLEEMSLDFSFSDLQARQISYHQLMENNEEKKEFQQNMND	114565.04	0.44590127	4.0001225	0.32094230204624996	0	-0.4291616380214691	0	1	1	1	0	1	0	3.6100073	0.40231478	114565.06
11577	GGLKMGNIQNDQFMDLGILDQEDREDDEDSDDYPNYFESI	87658.25	0.5521895	1.8070519	0.27462566665	0	-0.5197596549987793	0	0	1	0	0	1	0	3.4072766000000003	0.49134073	87658.27
11578	KHEFSDQSSCELGSIEPVNNAWVLSQQYPGSSVLAMDLEL	60613.875	0.5079057	1.6553887	0.0790914959075	0	0.015961930155754	0	0	1	0	0	1	0	1.6307496	0.48697168	60613.863
11579	MFGVLWEAEAAVVINIDFLIDSSQEPLYHVQLDINNQLRE	120664.72	0.4350104	0.23769069	0.304460312105	0	0.0484434962272644	0	1	1	0	0	1	0	0.29048538	0.43244383	120664.73
11580	KQNHKVGIALEPQRGVEDSPSEYRDIEVKHSSKGDLHNNT	21775.309	0.16412543	-0.13530731	0.000394978066075	0	-0.9819446802139282	0	0	0	0	0	1	0	-0.16269422	0.16220948	21775.3
11581	VEICKYLPLSLHEFCEWSKVQPSSFSLSFFSNRMRLDWSE	46824.434	0.40376648	0.11540747	0.4200145357	0	-0.2427137345075607	0	0	1	0	0	1	0	-0.0645895	0.38363704	46824.434
11582	LANSELETSNEQPFTTSYMFDRELETGQLVVCVEEITNFP	63599.316	0.49790105	3.0058727	0.1249227771175	0	-0.1713272482156753	0	0	1	0	0	1	0	2.6238828	0.4535195999999999	63599.324
11583	YEEGESSSMDWTLLPNNGFLSESFQLASGPVPQKRIIHPD	94203.73	0.4811471	4.274058	0.3586081866345	1	-0.272025465965271	0	0	1	1	0	1	0	2.610848	0.44473872	94203.74
11584	AYESLVEDEGFPSSLLLFSGSDLEKLGIVDIRTVPEVIVH	88397.2	0.43752566	1.1160111	0.4817436327675	1	0.4438640475273132	0	0	1	0	0	1	0	1.1515776000000002	0.4138752999999999	88397.25
11585	TNYNSISTLESNLLFESCKSMLWRSSSSFLYLFGDLLLFF	71385.48	0.3601686	-0.046179295	0.48293659284999996	0	-0.1491333395242691	0	0	0	0	0	1	0	-0.0252733229999999	0.3695302	71385.5
11586	NTDLEMRNGHLLSSIPFLGGNWSKNISDFEKAYLQSMTQS	71120.38	0.33230346	1.1893375	0.1060746457525	0	-0.1581043452024459	0	0	0	0	0	1	0	1.0722706	0.28478688	71120.375
11587	TELVELDPSPEESSSSDDELSTMSPEDYIMDYIKFDQPLW	86609.06	0.62380373	4.9778004	0.541386659975	1	0.2501201629638672	1	0	1	1	0	1	1	5.3816166	0.59720725	86609.06
11588	NKFEVKTELLCSSERQGHFFFNDHYYPSDTVSSGNLNETF	67056.75	0.4058352	1.2568048	0.160284248972	0	-0.3354129195213318	0	0	1	0	0	1	0	2.5358458	0.33711278	67056.79
11589	ELKVANENAGNNEVASIAIDQMKEIDDQIFGVCGCWVGEI	129379.445	0.5134381	2.1296165	0.30609190118999996	0	-0.3082841336727142	0	1	1	0	0	1	0	1.6526797	0.504252	129379.45
11590	ALVFTRVLLDHDIALDQWAFNDYFTPQHVLDGFQKHHLGF	152656.83	0.52166843	0.16039467	0.6246639007	1	-0.0256618075072765	0	1	1	0	0	1	0	0.7881663000000001	0.5011411	152656.81
11591	LGQRCEELSEMTAAPEVSYISSYLSIMNCCSDVELGGITN	60300.46	0.37978837	0.91778934	0.41572964560425	1	-0.2838160395622253	0	0	0	0	0	1	0	1.0394225	0.3683477	60300.48
11592	SWLKDLERFVDRLSNSGFMSSFFCYPWLDVQEGLIITASM	103043.5	0.49356422	0.13687062	0.6604884189	1	0.1353170871734619	0	1	1	0	0	1	0	0.21005559	0.49002415	103043.49
11593	LYYPSDMEMTMDQTSYIFHTNYNWTDEDLPEIPQSTTIED	108479.37	0.59436244	6.4058237	0.45582436304999996	1	-0.0756583884358406	0	1	1	1	0	1	0	7.80025	0.5278389	108479.35
11594	KKDDEQLENNGGFPFRKSAFVSGVLHEFNAMPPEWLSCFL	116717.54	0.45152083	0.14439964	0.37842852149625	0	-0.047631349414587	0	1	1	0	0	1	0	0.33340812	0.42707717	116717.54
11595	NVWDSREQLFSENMDAFIGVIENSLEQELVPFFDFLELSD	208461.83	0.67703426	7.976416	0.870504443025	1	0.9037904739379884	1	1	1	1	1	1	1	9.561099	0.67229533	208461.81
11596	CQFDIADSLFDDNPLLDNFMDEELWDALDGNSSLRPGSKL	248121.44	0.6715898	9.811342	0.7433094874624999	1	0.9306951761245728	1	1	1	1	1	1	1	9.065329	0.6598904999999999	248121.45
11597	SNLQEDQLLEAGSESFHPTLLESSEADFEKSESKVREEQE	22129.176	0.30504197	0.92990017	0.09278850751775	0	-1.0565282106399536	1	0	0	0	0	1	1	1.6193715	0.25470203	22129.164
11598	PQDVQDMEPETEVNFQGSCGILSAEKDEKAINTTFQPCTG	32548.898	0.20831448	0.42710233	0.00738178025325	0	-0.6970657706260681	0	0	0	0	0	1	0	0.5548755999999999	0.19765519	32548.898
11599	DSTEQFQLFNSKGNMSVKGADFGLCFQDASLNNERRNGMS	37062.918	0.2854365	1.3652122	0.0548140218075	0	-0.5069083571434021	0	0	0	0	0	1	0	0.9820099	0.24169251	37062.918
11600	EIDTAIPQKKSGNLCLDAELDQGNADTTPESQYQEEEIAS	18402.684	0.26118213	0.2907958	0.007120176783	0	-1.0457301139831543	0	0	0	0	0	1	0	0.14598036	0.2454538999999999	18402.7
11601	LRVSKDAGFSLNDDDDNLEPEHPDEVDIPLVDTGRVVPSP	21877.05	0.264509	0.41178584	0.05926535216749999	0	-0.9111148715019226	0	0	0	0	0	1	0	0.30799007	0.25772777	21877.05
11602	FSVQVMKSYPADFMWQGEDEQLFTTIDARDDGMIHTPTTM	109257.23	0.52398485	2.4530523	0.32988687435499997	0	0.0037734732031822	0	1	1	0	0	1	0	2.9034884	0.480625	109257.2
11603	KATDLSAIDVPDDGKILDGSDSFMSDCVQTMAMTHHKLEP	41756.133	0.32621998	1.214692	0.09272380655375	0	-0.5034947991371155	0	0	0	0	0	1	0	0.5882001	0.29685998	41756.133
11604	EFETRSWRRVSSGFNGQTKEKKRQENDCSTPITFRKNPPS	26174.3	0.16625498	-0.098397255	0.00025163025517500003	0	-0.8365675806999207	0	0	0	0	0	1	0	-0.08219242	0.16539545	26174.312
11605	PSVSGQTATNDDIAAGTSEKFSSLTSRPLFWMNRDLDWWE	47089.703	0.46690127	1.1657151	0.33893514030724997	0	-0.2039545774459839	0	0	1	0	0	1	0	0.98096955	0.46610713	47089.703
11606	PSLNYLQMLLEDTNCVNEESLSSQACSDLSNIQNYRTNLK	35822.77	0.34028032	1.141259	0.23312587211225	0	-0.5865415334701538	0	0	0	0	0	1	0	1.5480902	0.31569836	35822.766
11607	MQKVGPQKFGQTFYMSSEVKIFGGRSCDVKLNEFFYLVGK	52162.69	0.1866686	0.1396246	0.095994333165	0	-0.2361027002334594	0	0	0	0	0	1	0	0.07589817	0.18276425	52162.7
11608	EIMSLLAASAKLDNNGKLYSVPNFWNLGDSFSSLLSCSMS	106328.51	0.4169554	0.12560058	0.45168909646	0	-0.0467391796410083	0	1	1	0	0	1	0	-0.020348072	0.3961813	106328.52
11609	YFYERGMFHLCGGLDQEEENDNPNGTDQNNGFQVDVGLAS	39211.07	0.28102037	0.8714216	0.023273980657500002	0	-0.6116406321525574	0	0	0	0	0	1	0	0.73886156	0.2639302	39211.07
11610	DLGQEAELISMEYESSIFSRLDLEDYPPHECPDDYPPLPD	77286.14	0.5787847	5.5029697	0.47561524243750003	0	-0.3008805811405182	1	0	1	1	0	1	1	7.350224000000001	0.5131351	77286.12
11611	EETQDHHLSNVSLTNSCWRAQSSLRVASSSSIDMGFVPVP	38334.355	0.20725666	0.55755985	0.006450947133	0	-0.4214622378349304	0	0	0	0	0	1	0	0.19784403	0.20172103	38334.355
11612	NADESDDPAANQEKKLPVPETVSFDIEKSSSGMDFLAEKN	19826.059	0.28972825	0.24770045	0.008222610699500001	0	-1.001840591430664	0	0	0	0	0	1	0	0.4067564	0.2553098	19826.059
11613	MADQGNELCEPNAEFNYVHDIVDVTELETYNLIGGIPVDM	158370.62	0.58367205	6.4880586	0.349731873535	1	0.2720071673393249	0	1	1	1	0	1	0	7.065422	0.5620879	158370.64
11614	AVDRNLGCRRANGNNVSSFQESGRGDLKTRRSECQTSDDE	20919.785	0.16480099	-0.013763428	0.0001844097096	0	-1.0111387968063354	0	0	0	0	0	1	0	-0.13442397	0.16353956	20919.785
11615	PLLSTIGSNVIDSSGEFLVSIDDDNISFNQQMGTTREEMD	39432.395	0.5049952	4.629364	0.20626410175249998	0	-0.8705798983573914	0	0	1	1	0	1	0	4.6744375	0.46230298	39432.387
11616	VLRKIDTAEREGSRMEYVNPESLKNHISLITDLELDLRVC	53702.066	0.33357278	0.3062544	0.12122373294649999	0	-0.3066564202308655	0	0	0	0	0	1	0	0.574291	0.32189292	53702.055
11617	MIFSSVTEGEFQGFVDNIDIIQLLQMEINKLLKTIATSSP	82374.92	0.3896059	0.17660403	0.44719743232675	1	-0.2039259374141693	0	0	0	0	0	1	0	1.3515758999999998	0.38245675	82374.93
11618	IEEAAHHEYRFNEELSGGEETEMDLKKESSKLPELCLHRI	26327.508	0.20808403	0.20180845	0.01060908419075	0	-0.6702128648757935	0	0	0	0	0	1	0	0.10726261	0.19668104	26327.516
11619	PGNFLSSIAQAGSNLGEQSGVSSRPIKKLRWLVKKKTAVT	27731.719	0.18293917	-0.09910536	0.0017586198288875002	0	-0.9898326992988586	0	0	0	0	0	1	0	-0.12112141	0.18059571	27731.727000000003
11620	SATYLVYEVHVPNYSKRKLQHHILAQGPLDFFDEEWDSLG	97321.3	0.4904592	1.3399727	0.33692695766799996	0	-0.0133770452812314	0	0	1	0	0	1	0	2.2328281000000003	0.45931494	97321.29
11621	IGKYQGLGNFRQMLSYLVGDERLMHYDEEWPETTPSAVSN	54594.633	0.3408061	0.82861626	0.12405991104	0	-0.1469274461269378	0	0	0	0	0	1	0	0.9929379	0.3089984	54594.65
11622	LGNFGFELVLVEFRYFVVPSCWPKPSSFQQIFQLSEQATF	87297.22	0.26588565	-0.03241253	0.0695458425425	0	-0.1466314941644668	0	0	0	0	0	1	0	-0.09672332	0.24940257	87297.23
11623	SNLCSSASDDETFPQLVLEDDWYAEAPPVAVLMIDEMELS	108475.805	0.6449179	6.08733	0.62746863399	1	0.2242821753025055	1	1	1	1	0	1	1	6.681101299999999	0.6354451999999999	108475.805
11624	EMDTFVTSSDPKLSPFQGWAYLQMLFIIMPKTTCDTWDVG	74991.04	0.29347816	0.14314103	0.229989251275	0	-0.2275077849626541	0	0	0	0	0	1	0	0.0918107	0.28701818	74991.05
11625	LEHTTSDLLDKTQSGNDLMEFGEFMDFDTFIFYLMLDDTS	187524.14	0.6261883	8.046001	0.7394759167275	1	1.2116963863372805	1	1	1	1	1	1	1	7.245635000000001	0.62735283	187524.14
11626	MCNHEFDDSSLQIELIVILLQDPYHDECEHLVWSLIENMM	151864.83	0.49452335	0.5158614	0.6333506277	0	0.1041953936219215	1	1	1	0	0	1	1	0.81854963	0.49843994	151864.77
11627	IFAVMEGLFSSLEGEVEWMLGNDEKGDEGILPEFLDIIEF	194964.16	0.692523	4.4116507	0.88553231475	1	0.7000311613082886	1	1	1	1	1	1	1	8.090517	0.6904298000000001	194964.17
11628	TLFFEEINGDVDGFDVEEMMTDPDDQLFNACAISTYTDFR	205061.36	0.6472465	8.531296	0.6743926953875	1	0.391257107257843	1	1	1	1	0	1	1	5.5813656	0.6153893	205061.42
11629	VVMENLMGQLDYLQPMLPEENNYLSSASWRSEDEFIPLQM	104396.2	0.6298432	4.4283857	0.40412693565	0	0.0980120152235031	0	1	1	1	0	1	0	5.6589475	0.5972350000000001	104396.234
11630	PKKHYSLGLLDLKKRQTSQLNQFMATNTKKDHFWTSTVGL	71913.45	0.1537712	-0.08369255	0.00318867546525	0	-0.3971255123615265	0	0	0	0	0	1	0	-0.10637951	0.15074186	71913.48
11631	TTGSPSSSICLEAGSSDVKEPLAKCVRENNVSQINDTRSG	24860.816	0.16086966	-0.1204226	0.001008724883625	0	-1.03961443901062	0	0	0	0	0	1	0	-0.09821296	0.160662	24860.812
11632	TGWNSILLDFHHLSHSPPELSDEFTNIKKLRVTEETPFNG	65256.234	0.3034753	2.4290903	0.202501870505	0	-0.2910884022712707	0	0	0	0	0	1	0	1.1155596	0.26289797	65256.26
11633	QKISLDPPSMSASDAQTKFNLNFMFQPMLQENHHDALFDS	37985.88	0.45492217	1.8178144	0.33331548857625004	0	0.0018065854674205	0	0	1	0	0	1	0	1.7842854	0.42346224	37985.887
11634	ATVFSSSFGGRTSDALVGEYGADSKHRVILGNNKAGDPVA	43800.69	0.17112607	0.28541255	0.002507198926	0	-0.799425482749939	0	0	0	0	0	1	0	0.09829426	0.16958643	43800.7
11635	FYDYSNPGGDQEPCDEEISSIPFIFLDATAGNKITALFDS	86320.4	0.5215143	4.2070217	0.42757274165750003	0	0.1639297157526016	0	0	1	1	0	1	0	3.0191790000000003	0.4958617999999999	86320.414
11636	ISSEFRQKKRLHEMHPWENNKSSSSDSQGNLIQLLYGQQD	27793.121	0.23555987	0.21520495	0.008593340800775	0	-0.8390113115310669	0	0	0	0	0	1	0	0.17465425	0.21849854	27793.121
11637	DFGEQKNYNIAKGLLDFPDWSVDLSDIDVEGGQELFLQIE	174052.2	0.6231971	6.6619177	0.64336140296	1	0.4169532656669616	1	1	1	1	0	1	0	7.212288	0.6170126	174052.17
11638	SSGVMLSSSFRAKQGEFLTDLEEYIGINEFQDSSRPESYD	51471.074	0.51286906	3.6118183	0.23823898723974998	0	-0.5121545791625977	0	0	1	0	0	1	0	3.148047	0.45570427	51471.09
11639	GKLPDESPIDLLNSEHQEEEGLSMGLDQLMDYMDILWLRG	146862.78	0.5656874	5.0747633	0.6053608636925001	1	0.6249251365661621	1	1	1	1	1	1	1	6.6220064	0.5603786000000001	146862.77
11640	QEKPMNLLHYEQQMDKVCALPIALPEQQDRSHQSVNQEAT	30676.566	0.16839975	0.27389145	0.00740978022625	0	-0.7774048447608948	0	0	0	0	0	1	0	0.3603542	0.1661144	30676.574
11641	NMKYLESLFLNGGQVVRSDLLNFAWEEPSHEDDAIPGERT	59562.035	0.37253207	1.4561771	0.33572372369750003	0	0.030527576804161	0	0	0	0	0	1	0	1.193467	0.3395283	59562.047
11642	QQSSDEDYSENGYFVLPGFAKEYFFEFEISPRDNQLSNTT	50088.93	0.5528454	4.8138447	0.45874258479499996	1	-0.107856772840023	0	0	1	1	0	1	0	2.351452	0.5094058	50088.934
11643	NAGFIIKYLATHGALPLRGLNGHPYHVPAEYLSPRASSAF	63254.277	0.17938994	-0.03939271	0.003645702235	0	-0.624210000038147	0	0	0	0	0	1	0	-0.09884286	0.17615041	63254.277
11644	CDTWTEIDELGLDHLYEEDDLPSAGMMDLDDKMLFEVHTT	187278.5	0.66551715	8.926725	0.675530644725	1	0.3946045041084289	1	1	1	1	0	1	1	8.445684	0.64759326	187278.52
11645	SEELDDDFLLLNAVFVDITSPHDNSDSEFFDDRIEQIGFE	168489.62	0.6921851	8.376591	0.7517891800000001	1	-0.1831361651420593	1	1	1	1	0	1	1	8.247763	0.66825217	168489.62
11646	ILELLTYRKSPFDVFLHDLEITSDVLRSFARTDWIMALIA	95700.34	0.38063368	-0.025952816	0.609076207275	0	0.1704482734203338	0	0	0	0	0	1	0	-0.042232275	0.3782311	95700.336
11647	PDTAAAQSSSEKKQMLHWEPFSVATQPSESDMNNRVVSFD	34226.215	0.22216503	0.5169766	0.007205283838	0	-0.7232707738876343	0	0	0	0	0	1	0	0.49133658	0.21637768	34226.215
11648	MGDDLTAPLLPMIVSEFQSLDEVTMDVHHQPTDELWDESP	81908.08	0.6348725	4.621048	0.359328156875	0	-0.3298565745353699	1	0	1	1	0	1	1	4.0647125	0.6079831	81908.055
11649	ISEPFPLPDKIPIEQPPPSGECVLSFFTPFGEINDVYINF	110051.3	0.56694454	3.6641083	0.483500237095	1	0.2844734191894531	0	1	1	0	0	1	0	2.457438	0.5475412	110051.305
11650	FNLPGDITFEYLEAAWEYLIFEASLDSYYEEASPQLLYLD	258651.38	0.67609704	1.9655514	0.8771203875	1	0.9863423109054564	1	1	1	0	1	1	1	6.225443	0.6811054	258651.34
11651	FFQEQTMSELPQFNHMDAAECSVDNSIDEDFGEFDATHSD	111267.8	0.43097237	4.4576616	0.1456152623375	0	-0.7887241840362549	1	1	1	1	0	1	1	3.2156656000000003	0.37546802	111267.79
11652	EGTDEEPRCFGHSSQQTLEHIAPWTVMTAYGYLLDCSDAV	63427.332	0.3536926	0.79986405	0.30454316217775	0	-0.3161514401435852	0	0	0	0	0	1	0	0.63902926	0.3441552	63427.32
11653	MGLPAYMHTQFGTSNAIRFQEFWEEFDRYSNEIQMLEDMI	150618.02	0.62095565	5.591236	0.6533228543475	1	0.1056114882230758	0	1	1	1	0	1	0	5.192971	0.6043034	150618.02
11654	STQFTTQTGGMKQTYLYENWLAPLDLMGNNLEQQNGDLIL	108579.38	0.53111786	2.5507915	0.4277070612185	0	-0.2543099224567413	0	1	1	0	0	1	0	3.279427	0.5236257000000001	108579.4
11655	GDPYSTRTADGPVNDFSQEDSRVCVMGLELIAILKLLDHL	40312.973	0.23576057	0.119241714	0.1787020908915	0	-0.5121060609817505	0	0	0	0	0	1	0	0.00032424927	0.23382764	40312.98
11656	VLTTNNKTDYHYSLEEASLNTVVDYWDPFSLLPAVDLPEL	163458.28	0.6351695	4.192661	0.65212142304	1	0.8770508766174316	0	1	1	1	1	1	0	6.5972233	0.6305066999999999	163458.31
11657	QDSTTTRLSRRRRKSSPYYKKQEFNMVLPDESVAEDLYSP	31582.79	0.2515836	0.42094588	0.02019644816739	0	-0.7279213666915894	0	0	0	0	0	1	0	0.33658314	0.23417415	31582.785
11658	SIVFSFFQVLVHKIRNGICFQGYLEGDAILPGPLLDSGFQ	74716.805	0.31328428	-0.052348614	0.114293398025	0	-0.4066815376281738	0	0	0	0	0	1	0	-0.07008457	0.28787175	74716.8
11659	GEGEPFENATEETDSCRVNGLAASQNCRTEDNGLAMDQTS	18218.953	0.20072457	0.14081144	0.0016376199467500001	0	-0.952985405921936	0	0	0	0	0	1	0	0.05296564	0.1940838	18218.969
11660	SSFCFSCETDPSGNDFQRMMNRRRKSVILEYWDDSSQDVK	52566.03	0.24176969	0.6947576	0.013801139615	0	-0.6861726641654968	0	0	0	0	0	1	0	0.70590734	0.22904548	52566.01
11661	DSFSDIREGGSIHLDDWFLCPNYGGGEQNAPWYNFSTSSD	176104.67	0.6086877	6.838778	0.671052339115	1	0.0683813542127609	0	1	1	1	0	1	0	6.426197	0.58575624	176104.69
11662	PSVAISNNQGDETWFGRRWTSKLNTRDHSTTSQPSDIEEE	20011.535	0.20788676	0.61791337	0.002609511393	0	-1.059195041656494	0	0	0	0	0	1	0	0.42063522	0.20086825	20011.531000000003
11663	GDGPLAKTEKAGFDQTGQESLLSQQMKISDDFRNCDFEHF	67001.78	0.47779122	0.8779117	0.041616544259	0	-0.5065081119537354	0	0	1	0	0	1	0	1.8309479	0.4227674	67001.79
11664	LGPLDSFPANDQGVDIKYEDLLGLSFDYIENLLNDIEQEG	141728.98	0.6642366	9.854242	0.6900489859275	1	0.6984658241271973	1	1	1	1	1	1	1	8.156343	0.6529869	141728.98
11665	DIDDGNAASFYESPLEIRWGLTISNNLSMGWELGMELPGI	127635.23	0.5358627	1.3170061	0.48717305047500004	1	0.1447639763355255	0	1	1	0	0	1	0	3.3003182	0.50654936	127635.19
11666	LDGGAFELLNAEMCDTNSSSLIMFDLDETVSFPDIDFTDF	256495.8	0.70236945	9.590031	0.7576376204999999	1	0.8840165138244629	1	1	1	1	1	1	1	9.889824	0.6936715	256495.83
11667	RRHVVYHLKNGVNNVMNFNPSGQQSLYDSYGQTSALLGLN	46250.38	0.27515027	0.30090332	0.016925201668	0	-0.1445243209600448	0	0	0	0	0	1	0	0.18124199	0.2490816	46250.37
11668	QKGKNALSSLEPSCKDPLDWSSMPWNETHHSTTTLYYKGQ	51539.508	0.3758328	1.0326474	0.059450396840849996	0	-0.3280866742134094	0	0	0	0	0	1	0	0.978369	0.33486253	51539.523
11669	DDQQSSQQQEDCPEEELLLDNIPLLDQVGFSFFDWKDSEF	153528.28	0.6442407	9.073629	0.6594648115585	1	0.7199596762657166	1	1	1	1	1	1	1	8.395112	0.6394025999999999	153528.31
11670	DSTTSVKDAGNSGSSAMEVSDPPTIKLPQLSLWQYDKRDQ	29717.71	0.21821138	0.1430111	0.006698491653999999	0	-0.7859192490577698	0	0	0	0	0	1	0	-0.016074419	0.20874095	29717.719
11671	RESFDLEEVKKRRAQQTADSEANYLQFDIDGEALQNNDSA	33879.8	0.4078758	1.652439	0.0183437421155	0	-0.9481925964355468	0	0	1	0	0	1	0	1.7415727	0.35259303	33879.797
11672	MPWPPNELSGLGNIGNGDAPMKIDDLDLISISLTSKGGEQ	41563.113	0.4559382	4.7624254	0.08722902865	0	-0.3039508461952209	0	0	1	1	0	1	0	5.8698807	0.4253593	41563.11
11673	NVSFFSSSCEHDQEMLVNWNTSPHVDSCESDMIEMRIAFG	80283.664	0.49278116	3.2300649	0.1544803095575	0	-0.1562250703573227	0	0	1	0	0	1	0	3.8870049	0.4689857	80283.66
11674	ECSEDFETMGSHTQMFLVEFLFDGESYPDDLVDGLPEGPV	120391.664	0.65027505	5.7052875	0.7097503402124999	1	0.1439535915851593	1	1	1	1	0	1	1	5.245154	0.6293861	120391.67
11675	LSIVVNEDLRWDHTEFSAILPASWEISTPSRKRVSSRGPG	61429.984	0.4022951	1.5219324	0.188396410705075	0	-0.360671728849411	0	0	1	0	0	1	0	1.1693625	0.3435972	61429.97
11676	QHEGHVMTRFLLMVKLGQHDTLQHFESETPRRDPVTRRPV	32893.64	0.16456246	-0.009257793	0.004067040081	0	-0.8546484708786011	0	0	0	0	0	1	0	-0.07360315	0.1634453	32893.64
11677	REDGDVSVSYDTNQEWTQLSDRISPKFDILNKPYEDFPAK	38806.45	0.4233363	1.8387496	0.0453770529885	0	-0.3288480937480926	0	0	1	0	0	1	0	2.5916947999999995	0.36061504	38806.45
11678	IPGLYDWVAYSEDKPYDNCIDHNHHPSTNNQSLLPGFLLD	101562.31	0.570957	2.7603958	0.07720138948500001	0	0.2520403265953064	0	1	1	0	0	1	0	2.6382065	0.52159303	101562.305
11679	NVERPSLWNNHHVRSSLRITTSGYEWQETVTDEDSSDDVE	24814.969	0.21156695	0.39014196	0.00977038395175	0	-1.0488505363464355	0	0	0	0	0	1	0	0.1902144	0.20316353	24814.965
11680	IMLMMLRLFPFLMVKPWEGVHRLSLRTNHHQCLNQQDFGL	41295.285	0.19998719	-0.0595181	0.0144701007065	0	-0.5153075456619263	0	0	0	0	0	1	0	-0.102394104	0.19394916	41295.277
11681	KDLESPHPSPDVAPTNILDLGANHNLQQDYNRNNCCMCEV	63605.332	0.31822196	0.44006348	0.008990210668249999	0	-0.6186924576759338	0	0	0	0	0	1	0	0.8606360000000001	0.29973096	63605.34
11682	KLQLVELDLHENVNLQTYQQLPYEINSSLNQETSIISDSF	65315.637	0.47376123	2.2291443	0.046248201705000005	0	-0.4318104684352875	0	0	1	0	0	1	0	3.9419537	0.4310912	65315.637
11683	LPDKKNDSFLAMSLTAGALSSITSREDDFEAKDDPVSAGP	31657.727	0.2306132	0.071591616	0.0236491570225	0	-0.6572654247283936	0	0	0	0	0	1	0	-0.0754947659999999	0.21274897	31657.746
11684	GIFMDPPGESVTEPLFMNHSAIEHNEIIWSDELEEFYLFN	197831.8	0.68142676	8.642623	0.61537292999	1	0.9085307121276855	1	1	1	1	1	1	1	8.588842	0.67410004	197831.83
11685	VKDFSPMMINAYNTQQGEPFSGLSDRKKKQIEVDASENAN	26840.164	0.1793507	0.116401434	0.003469995267875	0	-0.843226432800293	0	0	0	0	0	1	0	0.23900795	0.17066722	26840.164
11686	ITCITSTFSYFIFTENTKYIWDKNTFIKDFQFGWRPDPQE	68793.586	0.27287412	0.047222614	0.19458472525249998	0	-0.4513402879238128	0	0	0	0	0	1	0	-0.0077860355	0.2547116	68793.61
11687	HFLIGLRLMDLIDETPSSYPQQQQLCDAATRGYIEDHGGL	39727.492	0.24800926	0.26102448	0.0693246681075	0	-0.3564101159572601	0	0	0	0	0	1	0	0.15394402	0.23027049	39727.496
11688	FAKHDLDEQVSKRKRHRSAQVDLGAEMHFYMSHDIAHDVV	47697.934	0.20861526	0.9942018	0.018618318587825	0	-0.4397273659706116	0	0	0	0	0	1	0	0.7783439	0.1950932	47697.938
11689	VDDVLDPSCQEDEGSERGFMMEFYHQNSQSEGDIGSDSQE	23499.559	0.39978853	1.3491286	0.09567776276775	0	-0.9291911125183104	0	0	0	0	0	1	0	2.3323104	0.34485972	23499.562
11690	MEGEDDVEWPSNSESNMSNIQFEADCVMGVFADCPEGDED	47753.0	0.52901936	3.295393	0.1729543374925	0	-0.8242619633674622	0	0	1	0	0	1	0	3.5515418	0.5034236	47753.027
11691	LGMTLQSLQFDAEVIENTLREPISLMDYDIAQQGREDSTH	79820.72	0.48988283	5.3314657	0.2387245341975	0	-0.5251529216766357	0	0	1	1	0	1	0	3.8292341	0.44482452	79820.72
11692	HNNVLPPEYSLDESNYDLDDPPVSFLPLQGDECDGLGSSL	104270.14	0.5361674	5.4093122	0.388337086945	1	-0.1398833394050598	1	1	1	1	0	1	1	6.615686999999999	0.4725724	104270.16
11693	ISQDGEKFNVGIEPLGSMSNQGEGLPEDLPSPNMSYYYIC	84990.28	0.46456757	1.2490581	0.0685304254575	0	-0.4852215647697449	0	0	1	0	0	1	0	1.5356863	0.40969428	84990.305
11694	QKCTPQLASESGLDDMDCGYSRFWVAVGGNDEQSLQEMVE	43062.293	0.4398519	3.9144666	0.16348272626	0	-0.0857061892747879	0	0	1	0	0	1	0	1.9785401	0.4174642	43062.31
11695	FDFMESVEVLTDEGGRPFAEEFQSCNNAPCLKKPATGLLG	62341.33	0.2743468	2.6431613	0.16444076033799998	0	-0.0175530351698398	0	0	0	0	0	1	0	2.4128287	0.24898441	62341.332
11696	LQLQQDDGEYLGLDFLPSTEIRKSSSYTNTEEDERITVMI	48673.746	0.46490768	2.5345535	0.09530635174249999	0	-0.3111545443534851	0	0	1	0	0	1	0	3.4717507000000003	0.43009043	48673.75
11697	DEFTDSFEDEETMPFAAFWKGKNGLGESDMATKSGNSMVM	82558.17	0.353653	4.085206	0.28354315288674997	0	-0.4621775150299072	0	0	0	1	0	1	0	2.386335	0.2846457	82558.18
11698	FALDGHLRSTSPDMKPRNVSSSMEIADIDSSQEHNLSTVT	35530.227	0.22349583	0.16378951	0.0020247891925000002	0	-0.7825505137443542	0	0	0	0	0	1	0	0.09625387	0.21634082	35530.223
11699	ATFSSLELLGPASPSPLDDSAGDLLPTSAAPQIWLTIIDM	134292.38	0.4633079	0.6149001	0.1608019607325	0	0.0036832517944276	0	1	1	0	0	1	0	0.7074673	0.43995968	134292.4
11700	IQTGKHGHQDPLDALYTVSSLVSVNQMGSEMTSSIVSVLN	70562.82	0.24514233	0.85380507	0.0625391529275	0	-0.3692542612552643	0	0	0	0	0	1	0	0.53300583	0.24013315	70562.82
11701	SSGSPSFSGNSLMFGYLAVGYSEALLACNGNFCVEDAAEP	91293.94	0.36185363	0.5921581	0.2575552712375	0	-0.4258316159248352	0	0	0	0	0	1	0	0.46939683	0.34666148	91293.93
11702	TKEVDAARWKLSNYESANLKNLESMLVISQLNTENYILWN	59294.094	0.2989112	0.39292312	0.18978949852	0	0.1735910475254058	0	0	0	0	0	1	0	0.24294734	0.29052424	59294.094000000005
11703	DTLNGNGCEQFTESWFCSLMTYQSYGGSNVFHLQVGENLL	131072.97	0.4703483	0.6036433	0.5388634322875	1	0.3785081505775451	0	1	1	0	0	1	0	0.71091056	0.45663485	131072.94
11704	SPLAFVQVQLLLEFLGTARGESAVFDYRAMAVTNKVNHHR	47700.387	0.1947228	-0.03779912	0.0786664402105	0	-0.4998566210269928	0	0	0	0	0	1	0	-0.11249137	0.19131224	47700.4
11705	NALNNPFFEITLPIGSVPKEKPELDGYFDWTTSSNDIFEG	116128.64	0.6567939	4.7178974	0.33164363835	0	0.0634886473417282	0	1	1	1	0	1	0	6.514185400000001	0.61426276	116128.64
11706	EAAPFVNDVSESQQDTWFYMAKMADFVAVFLSLQEVFWQE	73983.086	0.40589005	0.22864842	0.5343259925775	1	-0.0810536071658134	0	0	1	0	0	1	0	0.24262905	0.41917393	73983.08
11707	QPSLGREDIQGSYHYINEFMKNSILLASSLTPISEEEYNL	49909.74	0.32977453	2.2957904	0.233859370595	0	-0.3059204816818237	0	0	0	0	0	1	0	1.3299655	0.29622838	49909.727
11708	VPSHSRACKIGDPGFLQSSKSGDLALWGFAHFSNIDFGNF	99751.1	0.5234689	2.0353103	0.384593008081	0	-0.1253131031990051	0	0	1	0	0	1	0	1.1813027	0.49447936	99751.125
11709	EASEEVEETFDILGDYNHFHLIVWLNENGIVEIYSVPPPV	115253.695	0.37340975	0.7455617	0.475553286675	1	0.0428121648728847	1	1	0	0	0	1	1	0.33930302	0.37878257	115253.68
11710	GSAYLGEYPHHEDDQQCRELHHSSITLRGNLSNASFFMPP	36091.176	0.29514337	0.51072717	0.00593585116075	0	-0.3546233773231506	0	0	0	0	0	1	0	0.44860506	0.26159889	36091.18
11711	SFDMQGDDFHVNDESEGFIEKEASSEDDPLIEQFFGLGFM	122806.234	0.6317721	5.1151495	0.5036422563	1	-0.084401287138462	1	1	1	1	0	1	1	4.7779370000000005	0.5947796999999999	122806.24
11712	GQQESSDGNCGFQFPSSSDVVVNEPTSSKRADVLGLEKLP	36150.125	0.20378765	0.58914745	0.00403668848925	0	-0.7893053889274597	0	0	0	0	0	1	0	0.23481345	0.1924924999999999	36150.12
11713	FSNYRSLMICRTDLNGDDFDIVEEDFQIFCCRVSNGGIFG	109142.055	0.5191207	0.446661	0.548641529065	1	0.2378037869930267	0	1	1	0	0	1	0	0.4514710999999999	0.49743158	109142.02
11714	KNGFIGSPQFDLDTDGHELACMLYMFFTCDHHDVHGFFLH	87616.31	0.49244544	0.58735645	0.573557820765	1	0.129593163728714	0	0	1	0	0	1	0	0.6180079	0.4822999	87616.31
11715	QAVFMNTTNNLLKLDVDEYCSFDLWVSFGSTISQEVISDS	122959.19	0.58330613	3.072174	0.6304871469375	1	0.0835538506507873	0	1	1	0	0	1	0	3.5968175	0.57818973	122959.2
11716	RFTFMHHWFESSIDLGGLNFLPTTNVKANSWDEFLIQEHF	149571.97	0.5702875	1.2612287	0.6538776828749999	1	0.5187896490097046	0	1	1	0	1	1	0	4.0337510000000005	0.5457299	149571.95
11717	GQADMMNMAVEDPRDQETPAADKVHISSLCGVDSNQPLRE	27486.3	0.18983792	0.07155228	0.00165444316925	0	-0.8595188856124878	0	0	0	0	0	1	0	0.16764903	0.18883578	27486.293
11718	EEFVRGTIEGSHDFDISELHREIDYTDPNNVYNPNNGHGL	68611.695	0.3240062	2.3964303	0.0625411169485	0	-0.7016090750694275	0	0	0	0	0	1	0	2.3794212000000003	0.27594912	68611.664
11719	GQPFDILEQDFDSYICDLESSDFSLITVIFHQLDLENACP	230464.34	0.63372487	3.6742463	0.7725023489125	1	0.8270915150642395	1	1	1	0	1	1	1	4.921112	0.6234168000000001	230464.34
11720	LDQSQQNFAYQHGWLDVINRLEEAEYTSESMEWYEMSSMG	106843.805	0.57603335	6.3815336	0.48718846525000004	1	0.0336583033204078	0	1	1	1	0	1	0	8.428776	0.5397018	106843.82
11721	AHQSEETVVMSSLVGEVDHSNHSTTKSNHNSPPPEGREDA	19525.36	0.16076	-0.039740086	0.00053487340345	0	-1.225674033164978	0	0	0	0	0	1	0	0.01470089	0.16116045	19525.348
11722	ATLGLSADFDDWYLEQENPGTPKQESKDDVVNDRSSPTQV	38116.06	0.47387886	3.1125066	0.296331177994275	0	-0.7993787527084351	0	0	1	0	0	1	0	3.7932568	0.44371545	38116.055
11723	IPGSGLTAVPCSFDDLDLSLVDLGGTNGVMDDDIGLIAGL	177760.58	0.63456345	8.084785	0.605700523025	1	0.3847160339355469	0	1	1	1	0	1	0	8.390164	0.6227096999999999	177760.56
11724	YPQASYLLSCSDVKPRRKVVATIADSVEELPQAHTFSSGV	38522.57	0.1791119	0.40636826	0.0017025407517500001	0	-0.4785353541374206	0	0	0	0	0	1	0	0.15018654	0.17350565	38522.555
11725	AASMLEQALHNLWMNGFQMFAEYELEDGKQEAVLLVNEAG	98896.66	0.55490476	0.3508861	0.5619857436065	0	-0.3798463642597198	0	0	1	0	0	1	0	2.1442451	0.52947414	98896.664
11726	AVISDVDITEEAATHQEEFDSNTTEYALTDHGFEMLDPLG	97450.91	0.54871917	3.5193214	0.21222496669500002	0	-0.4762357175350189	0	0	1	0	0	1	0	4.412846599999999	0.5060808	97450.93
11727	EEITSDFDRNESEASPTPDQPEGILSGRSGKLRDDFQNGR	24711.121	0.17019452	-0.053180695	0.00175350679725	0	-1.0241146087646484	0	0	0	0	0	1	0	-0.029274464	0.1595943	24711.105
11728	CEVENNSTYSCFKCEFCSEKPSIEQESIPGFDMFNEFEHC	102103.37	0.57416934	3.6574285	0.2548404124125	0	0.0409375764429569	0	1	1	0	0	1	0	5.0469284000000005	0.5313884	102103.36
11729	SCHHHHLCPSELSVTLQGLMDIGFLFNGDLSSCSAQNPFN	94715.39	0.49237028	1.2638681	0.45614606147250003	1	0.2961679697036743	0	0	1	0	0	1	0	2.9208272	0.46728224	94715.39
11730	GIPTMDVRFRRRSSHQRHEFGEHKCLFGSNSPSLLDWELL	102178.6	0.40953982	1.441601	0.323305840153325	1	-0.1365793198347091	0	1	1	0	0	1	0	2.003137	0.3900359	102178.64
11731	PIMDAVTKNEDLMGNDFDNIFEFIQLPDSVISLGSHNSLP	166775.27	0.62643194	6.7123075	0.61600818085	1	0.7631999254226685	0	1	1	1	1	1	0	7.270149000000001	0.613945	166775.25
11732	GDHTCVRMLGTDGDLFVQPLISEIVQHEELLKCGWSEAYT	81475.516	0.4629634	1.7989213	0.320714836745	0	0.1196939945220947	0	0	1	0	0	1	0	1.7877772	0.43919703	81475.516
11733	PDLGTMNNWWSKQEVDSPPQQLLKKPFLQAGFLEQQTEMD	31115.832	0.26795766	1.7110562	0.02720217392	0	-0.3645846843719482	0	0	0	0	0	1	0	1.4125593	0.24387385	31115.844
11734	DETNLTSIAPSIWEIFILDIEQVDISDTPLLRRGTPSTLD	86084.66	0.5186821	1.594948	0.53568289623375	1	-0.1721473336219787	0	0	1	0	0	1	0	1.2219303	0.52187014	86084.62
11735	AARKEISSSQAYSREETSPSFLFQIEVDNSDDVMPLEIPS	60931.293	0.54634595	3.1689026	0.1573594150276	0	-0.3773732781410217	0	0	1	0	0	1	0	2.8248713	0.52026343	60931.297
11736	PGFLVSNLHPWEIIEGEHTTLAIHSNIVAYRNLESLYGGE	75772.78	0.30286095	1.2532656	0.10834475537499999	0	-0.0011507787276059	0	0	0	0	0	1	0	0.7478411	0.2802551	75772.78
11737	HNINYLDGYFQEYDIPFCDGSGEAAGFLSSMIPQEAFMAR	204006.0	0.6247933	2.0195806	0.6229818673749999	1	0.6219025254249573	0	1	1	0	1	1	0	4.306699	0.5914465	204006.02
11738	NHELLVIVSEVEDMAGGNFMSGVIPYYNGYKNDFLLKKNH	73777.36	0.28315684	0.8244325	0.0730566498425	0	-0.305391252040863	0	0	0	0	0	1	0	0.56097305	0.2667857999999999	73777.37
11739	VEEFPAMFMYETGTIDDESSLAFDQLDSPLENDHDGVAGN	120323.336	0.54737276	6.750113	0.3771819136	1	-0.3828916251659393	1	1	1	1	0	1	1	7.390857	0.48065972	120323.34
11740	RPINHTENEEMDFFGVTETATPVSTLVRKVVLEALDNEPT	35474.01	0.3067318	0.5020932	0.04408904238925	0	-0.7055089473724365	0	0	0	0	0	1	0	0.5651151	0.27933455	35474.016
11741	VAFSHLEILAYGFPISASWSNLPFGSSTSDCDFPDDHGPL	110964.12	0.4743609	0.78130865	0.27488222754999997	0	-0.0902649089694023	0	1	1	0	0	1	0	0.31698418	0.41839832	110964.12
11742	RFSIAEIPTIAEIPSELMICEHDDNGLSLLVFNNFQQKNL	76823.91	0.46927005	0.6103486	0.3090355159275	0	-0.1925142109394073	0	0	1	0	0	1	0	0.26111078	0.45237115	76823.92
11743	FLVTLEYQTVRPLLGNITGQIDYESATMVSPASPSNNEQQ	26946.75	0.19423017	0.17446661	0.0159574095124	0	-0.7201792597770691	0	0	0	0	0	1	0	0.17341042	0.18902606	26946.75
11744	QQEFGVCVYLQFDNMLMEAFVQLLHPHYRKLNGQIPLLSN	62864.676	0.32153198	-0.009277105	0.26119971721775	0	-0.0632070153951644	0	0	0	0	0	1	0	0.034949064	0.31962112	62864.676
11745	YDNDSLGHVSGKPDFDDQVRNPMFLSRLMNVPSNQLVKYL	40689.566	0.21582325	0.17309237	0.0401857477425	0	-0.2582628130912781	0	0	0	0	0	1	0	0.04129672	0.2061371	40689.566
11746	NYDTQIMSTMVFSRDWDDNEKELGFDDALSVQKLMPIDAQ	74288.49	0.5410116	3.9061315	0.17276243468250002	0	-0.2087545841932296	0	0	1	0	0	1	0	4.241510400000001	0.49341163	74288.51
11747	QENWNLEPNSLSDNDRSEGGWEDHKMYTIFSFQLERTNSN	41058.73	0.40957913	2.0425603	0.0969015827575	0	-0.6042495965957642	0	0	1	0	0	1	0	1.9882892	0.36318925	41058.734
11748	PFFDIPLAGDYVAVEILEKGETKEKNKARFMIHYDDLEMP	91255.41	0.35570052	2.6711435	0.054803983245	0	-0.1888976395130157	0	0	0	0	0	1	0	3.8664675	0.33899048	91255.42
11749	SNTTSSFLALGVEDDFLLEFFPIPKPAFSPDKKRGMLSFP	135060.4	0.5037586	3.1433482	0.50868362387275	1	0.1549799889326095	0	1	1	0	0	1	0	3.5726964	0.49825925	135060.39
11750	TISRSYHRRTSDFGKEATLTDYLDQVDEVLISGSHNLDDE	31391.246	0.50956017	2.3009048	0.10018525113650001	0	-0.7913668155670166	0	0	1	0	0	1	0	2.7224615	0.47362152	31391.254
11751	QRKDLDDLDQKAEFSARQTSMTAIPSTMFTAKNLLSPVAI	49490.12	0.1737706	0.17640686	0.005182006677	0	-0.3891456425189972	0	0	0	0	0	1	0	-6.842613000000001e-05	0.16475096	49490.133
11752	YLAVSAFFELDLTLSVLTNNLQQENQSPESMGFCGNPAIY	65407.617	0.4637841	0.3037796	0.400949954995	0	-0.1001850515604019	0	0	1	0	0	1	0	0.23094964	0.44350636	65407.633
11753	KILTNQFITNVDHPFTKRVLKFYVMLELQTSEMDGTFENM	40290.918	0.22340427	-0.014379978	0.035914080120000004	0	-0.5441358685493469	0	0	0	0	0	1	0	-0.04440689	0.21260427	40290.914
11754	SNTLRVPQAVDLNISTCNSDEWNARVKVEADRLSPKDNAE	21934.332	0.1893888	0.05042267	0.0034586651405	0	-1.0533347129821775	0	0	0	0	0	1	0	-0.0077910422999999	0.18604043	21934.324
11755	INTGGGVNSLASAIIWFGAALPAVSFGQSLSENLGLDELP	52229.445	0.36556035	0.033373356	0.153272087975	0	-0.5569142699241638	0	0	0	0	0	1	0	-0.026470661	0.3483699999999999	52229.438
11756	EKYGDVRQNEPSDQMDAHVQELHSDFIPEPRDVDMLWSAA	69995.22	0.5427394	2.881698	0.20304929080125	0	-0.1837602704763412	0	0	1	0	0	1	0	2.3755007000000004	0.5153883	69995.234
11757	ASELSSNNPIYSASSEYSHFNQEVWWFQLCWSQGNIISSC	95265.34	0.4682759	0.3847742	0.5885640572675	1	-0.2967638075351715	0	0	1	0	0	1	0	0.32638836	0.45522174	95265.34
11758	EKKHAGLSLWKTGSGVMMVTSPVSCNLGILPDAADFPPLE	47947.176	0.31289047	0.31428504	0.0266418853055	0	-0.5209639668464661	0	0	0	0	0	1	0	0.29042244	0.28798842	47947.19
11759	MKECPWEESLAAIPDEPPGLDYDDDLFGAFSSVNMDFPTA	231115.58	0.6483165	7.5236764	0.627540464325	1	0.4615907073020935	1	1	1	1	1	1	1	8.353106	0.60745186	231115.55
11760	FKLDSTLYQDIVFYDYGEDGKDDDLQSFDLCLATAFAADQ	184902.94	0.66897535	3.4655356	0.66956473725	1	0.4645424783229828	1	1	1	0	1	1	1	4.307203	0.64931226	184902.9
11761	LERSSGTVTTRQPTTTNNVEGLMPVPKAPSLKNNQAISCK	23487.508	0.15494363	-0.15706897	0.00018514122527499998	0	-1.0652083158493042	0	0	0	0	0	1	0	-0.16117811	0.15473253	23487.508
11762	ADYYSDVYPINLDGGGIMVCPAEKMLWHLQILVCSVFSVE	88051.695	0.26110157	0.015024185	0.24791992884999997	0	-0.2158178389072418	0	0	0	0	0	1	0	0.008524895	0.24768694	88051.695
11763	PSDNTPFPFNSELDGIFMKNNHQQIRNGTGYTPQTKYFND	42861.633	0.30004176	2.6899805	0.03350999671325	0	-0.616172194480896	0	0	0	0	0	1	0	2.2761362000000003	0.24363835	42861.637
11764	LIKPEDEETQDNNDCNPVRFLSGTIGGLLTVNELLGEARQ	41010.395	0.20704189	0.11366272	0.09275866227725	0	-0.7182278633117676	0	0	0	0	0	1	0	0.24053669	0.20024179	41010.4
11765	NLIDQAHASGMNMQLESTGLANEECDPSEWWDGIESVLGE	86189.24	0.6023449	7.9202905	0.5185591119275	1	-0.1410900056362152	1	0	1	1	0	1	1	7.8131266	0.5787051	86189.3
11766	KFFPLAAANDWNHYRPWYTLNQRISSFGSLEINQTVKEEF	73997.87	0.2409273	0.40874505	0.08667589657	0	-0.3007181286811828	0	0	0	0	0	1	0	0.10109639	0.22510813	73997.88
11767	GDNETPDFDIVLIWWGSDNNSSHSITKFSQGTCNLNDYVP	103930.16	0.42217693	3.8944323	0.42503966539000004	0	-0.0564667209982872	0	1	1	0	0	1	0	4.8436010000000005	0.42362386	103930.14
11768	KGEDSSLTQHDLVVDTFQNRINDETGVAELEKSNWTLLQK	49963.555	0.36202568	1.1520677	0.0445613321775	0	-0.607793927192688	0	0	0	0	0	1	0	0.23025131	0.3332398	49963.55
11769	IIYDMMKYQRFFQNNNTALGDESGSFDLNIQEPQFGLMMV	142903.31	0.5334975	0.21436405	0.22192664825000002	0	0.0813090577721595	0	1	1	0	0	1	0	0.7930343000000001	0.49625117	142903.31
11770	SESCGGPPSSKEEGESSGSNHGDPNKAFSDVVVKIPAVAD	40996.562	0.17455223	-0.15409946	0.00046555480215000004	0	-0.948994278907776	0	0	0	0	0	1	0	-0.11689639	0.17426495	40996.566
11771	PHDVDIASSLISDGGNPLYCGFQEHTTLAPDDVKRSLEQD	44195.805	0.34186187	1.6985698	0.05680183314975	0	-0.3292534053325653	0	0	0	0	0	1	0	1.0860515	0.2944727	44195.797
11772	KESTFPVRTSSFCLEEGGIDPSILEHSFGGALNDDHKEIS	47506.062	0.3715634	2.2154906	0.175262469005	0	-0.6801191568374634	0	0	0	0	0	1	0	2.855683	0.3201452	47506.055
11773	PKTKPADERDILSEENTDWDSASENGTYSIEVSGNPSWMS	33840.164	0.35771704	0.51130116	0.0516796573525	0	-0.6763684153556824	0	0	0	0	0	1	0	0.755095	0.320082	33840.15
11774	KEDSAATEESQEETPSQDFNFNLDVDELDVANLHTDQELV	44641.773	0.5958318	2.6204882	0.30241836980175	0	-0.611096203327179	1	0	1	0	0	1	1	5.227107	0.56071305	44641.77
11775	LLIKRDCLQWRISFEFSGRDDSSQDFEDFLIFDTSLNKLT	121014.445	0.5481789	0.17951393	0.5671133711249999	1	0.3957023024559021	0	1	1	0	0	1	0	1.0067751	0.5365239	121014.5
11776	CNTEFWWQDLLSPSRLLSAKPRWGFDPTSIYGEEDFALIT	140557.25	0.59151095	2.0110054	0.494057776	0	0.6022836565971375	0	1	1	0	1	1	0	2.2725887000000005	0.56344444	140557.25
11777	ASIMNCIRELQHVTCQDLVQETTTQDKKTLVVDGWTEIIN	55853.195	0.26995638	0.2968378	0.0085344787975	0	0.1586949080228805	0	0	0	0	0	1	0	0.68195987	0.26508373	55853.18
11778	MANGFVDIPADDVLLVQSESEQCSSLLNKPDNPRANLDEN	27878.656	0.46296534	2.4402535	0.07435381549075	0	-0.8273714184761047	0	0	1	0	0	1	0	1.0520976999999998	0.44198397	27878.656000000003
11779	LDAPEYMILDKVTTTSGDKYGEKKLVSKDLVPSVGDFDWE	65129.336	0.33778268	1.7353938	0.01184861732925	0	-0.388906866312027	0	0	0	0	0	1	0	1.9682887	0.3206657	65129.348
11780	MLHMETDCSLEATVPSELQELSCFSTGSLDLIDYTGECSV	137497.7	0.57623184	4.173003	0.4177292405625	0	-0.1356797516345977	1	1	1	1	0	1	1	4.700017	0.5451085	137497.67
11781	LGLLNLDVEFHLKVRVEDICSNNGDWERKHTSPGSLSCDL	39067.996	0.26627705	0.8889606	0.031109926005	0	-0.2790058553218841	0	0	0	0	0	1	0	0.4568615	0.25370187	39068.008
11782	KTILGTLSIFAMTEWRGEEEAILNNAIDFNRAPEKMFPMG	83817.44	0.4196833	0.122201204	0.1142629757325	0	-0.276122123003006	0	0	1	0	0	1	0	0.0261824129999999	0.3723149	83817.44
11783	STSSCGQKLVQQAYVENFTTSLNELLTHFLLPEAYGDSGW	73243.055	0.42682987	0.7922294	0.49229901432374995	0	-0.0951604098081588	0	0	1	0	0	1	0	1.7062078	0.39797455	73243.0
11784	KARFEVMEALLHNDDTQGQFRRSQGETSPNSCEWDPVLQH	37832.156	0.31394622	0.60083175	0.004899135385	0	-0.4457238614559173	0	0	0	0	0	1	0	0.6545571	0.29177707	37832.156
11785	NAYCFDIDADDGLIEQSSDFPPTEVPSMQFDAIVVASFVE	94660.77	0.5811008	3.35995	0.30976820641249997	0	0.037616703659296	0	0	1	0	0	1	0	3.2513661	0.5469895	94660.74
11786	LVRSNGSTLGDVMTTSDGMMEDPSNEFILIFATVAEVSSG	68911.086	0.43383178	2.7188623	0.226172903795	0	-0.4159108102321625	0	0	1	0	0	1	0	1.0287638	0.4267472	68911.08
11787	PKVPDVNDNSTYNGFWFMNLSSSREGSVRESRCLLIPLPE	56310.97	0.2846736	0.43013573	0.21153040771249998	0	-0.1889546513557434	0	0	0	0	0	1	0	0.52194035	0.27364486	56310.97
11788	MGDSSQEPFGYESPPSPSASESNAFNQDLSSVPAITLSTA	59131.78	0.2528148	0.83624697	0.00785358741	0	-0.6731122732162476	0	0	0	0	0	1	0	0.6879475	0.2277765	59131.77
11789	ELFSILVTGCVLDDWPFDLDTGNTDTHLSDTSPLCGIKLA	109482.1	0.52685165	0.5515325	0.6258097617075	1	0.2172009050846099	0	1	1	0	0	1	0	0.75783134	0.5129874	109482.125
11790	ECVKVDPFPVRQEPDLSGITSDDDPNTREKISPPPNNDTE	18094.621	0.17761321	-0.08034563	0.00183210990725	0	-1.1243784427642822	0	0	0	0	0	1	0	-0.07177997	0.17538725	18094.61
11791	TTPLAYLEKMYNLDFQVSLAPYMVRSGGGMWTFYGSFLQS	71045.055	0.34558967	0.08010173	0.24954628582500002	0	-0.2121311873197555	0	0	0	0	0	1	0	0.014173508	0.33168846	71045.08
11792	GRVEQAIGKYETDCEPLKEKDQVEAQPLWWTEEELRETID	30928.723	0.49385226	3.3366456	0.107744198245	0	-0.4724761843681335	0	0	1	0	0	1	0	3.2445004	0.4665095	30928.723
11793	FTGAWPSTPLDSHGEMPINWSNNYQNKDDDFGLGSIVSLC	135263.88	0.5064746	1.7432129	0.14584972225999998	0	-0.0512833409011364	0	1	1	0	0	1	0	1.8495959	0.45611617	135263.86
11794	ALLEWDMVPWTVSSTSSTFDNNFRFLQLNFQDEPSSSSLP	147646.56	0.5509822	2.5719876	0.4134883733575	1	0.0876427441835403	0	1	1	0	0	1	0	3.6511378	0.5182601	147646.56
11795	DKVAVEAQKKDLFYFSYETFTFVEIFLWVLSFDEESMEEG	72296.1	0.402617	0.18825078	0.67572627361	1	-0.4058328568935394	0	0	1	0	0	1	0	0.099460125	0.4206259	72296.11
11796	LMDKNFCVDKQFKFTPNDWRKPACELFSSASDMGDDITQD	39148.453	0.3009237	1.7384713	0.049500361199999995	0	-0.2577958405017853	0	0	0	0	0	1	0	1.453932	0.27438486	39148.445
11797	DNAGSQQPHRRWLDMILGQFIKAGRRLLDKPPNDEVPRGE	30203.64	0.16907932	-0.08607936	0.008162456531225	0	-0.9620252847671508	0	0	0	0	0	1	0	-0.025749445	0.16695727	30203.64
11798	TFKITSSCCLRGIMQIGNEEREASNIQQYMDVPKSSAPNT	31877.09	0.17864113	-0.11399913	0.003304076004	0	-0.5335842370986938	0	0	0	0	0	1	0	-0.031662464	0.17638269	31877.098
11799	MLKAEDLDFGQDNEEANDIEAGFMDELQFGLSKDLAPTQR	112753.08	0.5175805	5.726885	0.3932745065325	1	-0.5257043242454529	1	1	1	1	0	1	1	4.017884	0.45039302	112753.14
11800	QEEQSVLAEIQDHTESDDEDLLELNNTTALCFKEIEIDIQ	76004.63	0.53139174	2.8249774	0.4204549474975	0	-0.601638674736023	1	0	1	0	0	1	1	2.1470323	0.5073549	76004.64
11801	MYEECWYPPSGAFDDFASEKDMTNMLIEDSPATGRFEIAS	132347.38	0.5901414	7.180447	0.3452648457075	0	0.2365006953477859	0	1	1	1	0	1	0	6.3538604	0.54139686	132347.4
11802	NGLPADKGFRFNTHVEFLFKLQAVFDDLLSISGTSENFEI	72698.28	0.34949765	1.0302491	0.43958869620999996	0	0.0612290725111961	0	0	0	0	0	1	0	1.1722639	0.33934814	72698.266
11803	KYGVALRLDQLPLEVLQSKVGLMRNTLMFNLLDASGDHFK	46584.39	0.21945399	-0.038728714	0.047751072065	0	-0.3317200839519501	0	0	0	0	0	1	0	0.034103394	0.21149729	46584.402
11804	VFLMTRRVTHQLDLCDPKQFLSPSQGDQDKRQQCDAPSLG	27870.953	0.18932903	0.1209681	0.0027435894365	0	-0.5149542093276978	0	0	0	0	0	1	0	-0.0294976229999999	0.18427025	27870.945
11805	DSKQEDIELPSESSAKSPTQSDDPLNQELFYSCFPLHQST	44795.03	0.48252678	1.2248892	0.226216109221	0	-0.5026987791061401	0	0	1	0	0	1	0	0.97779274	0.44101754	44795.05
11806	VNDMQHHRTDLLLSSEMGEPENEETSTSFTTFRFPASAIV	50898.457	0.28824124	0.37549853	0.038694833762500006	0	-0.4718735814094543	0	0	0	0	0	1	0	0.2748227	0.250142	50898.477
11807	GVLDDRKSASLMEKRGTRTSNTSTTTVIQGGLPHTWDARQ	23653.168	0.16561013	-0.07755542	0.00027790454885	0	-0.8363862037658691	0	0	0	0	0	1	0	-0.07988787	0.16073935	23653.164
11808	MMAGDEKPSHDPPSMNLLANGLPIDTLDLVEDFLMEISLQ	181476.42	0.615071	7.825386	0.5654266480095	1	0.7469892501831055	0	1	1	1	1	1	0	7.5061564	0.61359113	181476.47
11809	KKADWESPQENTMDPKIIGIVAILEESDLEPIRKKASSDG	28772.691	0.22426139	0.27141666	0.012848091839	0	-1.0499061346054075	0	0	0	0	0	1	0	0.16708183	0.21577129	28772.688
11810	DYLQGLEENNDISSPVYEIEQFKVQELGHDVGEAPTDGIA	37328.805	0.3402892	3.377948	0.0741007474075	0	-0.5583279132843018	0	0	0	0	0	1	0	3.3274384	0.29844135	37328.8
11811	DYGFELSRVVQNVLLFLNDPLKLRKNLFFGLDKLYHQSWV	69316.164	0.21986485	-0.061154366	0.20578424759999997	0	-0.1322348117828369	0	0	0	0	0	1	0	-0.08409214	0.21301857	69316.164
11812	CGRPSSSIRDDYAAHDPSSRQNIQMPDDPSNLTSIVPDAF	53937.426	0.2706561	0.74099135	0.0055983956155	0	-0.5817221999168396	0	0	0	0	0	1	0	0.6285440999999999	0.25672585	53937.418
11813	INGFDFEHPHVIFMGDYPYTANETLVNTMLYDLYVSDENQ	161233.83	0.5814282	3.765234	0.578365003225	1	0.5907109975814819	0	1	1	0	1	1	0	5.6685815	0.56022435	161233.83
11814	LQSWECTTSGESGNQNSSDEELGLNTLSWYEEDSSCFSNS	30380.434	0.57855004	5.2458067	0.2566456532525	0	-0.6071788668632507	1	0	1	1	0	1	1	6.550986	0.5319986	30380.441000000003
11815	CFDWEDKGGSSFMRFSPDENQVEECENFFTQDISVEIEYN	132533.25	0.6207869	7.764004	0.402856019425	0	0.1621429324150085	1	1	1	1	0	1	1	8.069767	0.58199745	132533.27
11816	PTIRDGLDWKGVLPANMDVSFKSELQTLEQLELTLDLSLE	72269.04	0.59577316	4.265556	0.3143892505075	0	0.3120781183242798	0	0	1	1	0	1	0	4.437807599999999	0.57783145	72269.03
11817	VIMEVNCITRQNVEHYNMVKYDLTELSSEIAPTQDLRSDI	31059.664	0.24296969	1.4199612	0.0222569672625	0	-0.3826854228973388	0	0	0	0	0	1	0	1.3304871	0.23105973	31059.668
11818	YVEKYEDEYLLGMWESLQGCTLHRFSDGEPCQELDLPWRM	134541.72	0.6170633	2.64392	0.665027903475	1	0.4297305643558502	0	1	1	0	0	1	0	2.6252418	0.5953174	134541.7
11819	TYPRNRGGDDGSPSQKKIHLEYSSTSDDFSRSSSGQPLSL	31350.05	0.18381682	0.046387434	0.0012216370662250001	0	-0.98563414812088	0	0	0	0	0	1	0	-0.0036885738	0.17718686	31350.05
11820	DWKLAESPGFPFAAINGLSNHNQHPKQSVPLKDYSNLFDQ	48648.496	0.28991124	2.2962208	0.01565507164	0	-0.3912490904331207	0	0	0	0	0	1	0	1.2650659	0.25485837	48648.48
11821	IFSPTKHQDQGGMVPESGQLSQTFLQIDRMHLSGLRKIST	61239.652	0.18957697	0.20698714	0.007921514507750001	0	-0.5116307735443115	0	0	0	0	0	1	0	0.041042566	0.18423463	61239.66
11822	LHQQQFLSPLQQHEKQPNNSSSSSFQNVIYEGAGSIDQSP	29935.754	0.20818853	0.6765307	0.003200786739	0	-1.071010947227478	0	0	0	0	0	1	0	0.54448617	0.19126035	29935.758
11823	FGFESHIFFAYCGNDPKCSDLQNDEINWVEKERPIPNTPN	88906.89	0.42390698	2.5276585	0.20914080426625	0	-0.1494684070348739	0	0	1	0	0	1	0	1.2346766000000002	0.37041914	88906.91
11824	RRLLFPPSSGNLDSRAEPYGRGYYEYNLIDNEVWLMNIDD	134458.5	0.56599134	3.8064125	0.486779560098	1	0.0021147453226149	0	1	1	0	0	1	0	5.668456	0.57237655	134458.55
11825	EAPNNYIGETLLSFTYLFEAMAYGAEKIELLLQPQVQDNY	55818.066	0.40920788	0.2260809	0.5799646948425	1	-0.2873077988624573	0	0	1	0	0	1	0	0.26193023	0.4078387	55818.074
11826	NKLGCGAMDPVPVAAGPQTGGFSERSIFEQGDNALELRTE	36700.527	0.24912825	0.6854942	0.0059540921752500005	0	-0.4900199770927429	0	0	0	0	0	1	0	0.5022937	0.22324452	36700.52
11827	NWHHYKASINRNDDFPHEFPPQTNEMSFVGVSNSCDDWNN	76042.7	0.48628736	3.2911518	0.06793093448875	0	-0.5069464445114136	0	0	1	0	0	1	0	3.8150985	0.45045924	76042.69
11828	FEVSSYEHLVTSMEIDDTLGTEQADKAQEENLLNGDLNHL	33180.543	0.41016284	1.6505377	0.0511175102775	0	-0.8687211275100708	1	0	1	0	0	1	1	3.2229633	0.37121332	33180.547
11829	LSGMQDNGLSVDYYDAYGVTNHYDIDLTLAADDPTDTAVS	69892.805	0.5759954	5.203906	0.3293964182575	0	-0.0857084393501281	0	0	1	1	0	1	0	4.3078065	0.5189796	69892.805
11830	PDSIAWPHEMVREEACGLLDELVNLPSLSTQSVEKPTLSI	74231.086	0.45983264	2.4474971	0.30155249677350005	0	0.1973872482776641	0	0	1	0	0	1	0	0.997488	0.4409858	74231.086
11831	NNELQTIGSLEDLQQSDQSWPMMVSNDQTRYIKTADEKEV	38359.895	0.32770136	1.7246829	0.0394411806445	0	-0.8144392967224121	0	0	0	0	0	1	0	1.6021221	0.28686446	38359.9
11832	VEDTPFIISSSRGIILDLCLRHEFSSLYQSTTYCGLNKSS	50679.527	0.20395589	-0.027904987	0.17003907821675	0	-0.432049036026001	0	0	0	0	0	1	0	-0.02025795	0.1960275	50679.523
11833	GVDLIMRAFLNAAQNSPLPVLVNAEVAAAYEITGENEFGL	45093.164	0.29330504	0.61190534	0.0261269432425	0	-0.3070902228355407	0	0	0	0	0	1	0	0.10267258	0.2723218	45093.16
11834	KREEEELYELMSELPKVSNAARSSLFMEIIFEGRSGIPVD	48523.188	0.37087163	0.91913426	0.21062126175	0	-0.3704180121421814	0	0	0	0	0	1	0	0.6209127	0.33887255	48523.21
11835	TAYFAENSNKHWKEQLITPSFDWNARRIEENQTEDPPMKN	25941.914	0.22987953	1.0798194	0.016665089378125	0	-0.6188238859176636	0	0	0	0	0	1	0	0.6865432	0.20665497	25941.914
11836	LREASQSPVWTTMSEGTHSSTYRRNDQIQSSVPTLQECLV	39918.242	0.21098624	0.312073	0.00201034716625	0	-0.3740587532520294	0	0	0	0	0	1	0	0.11426449	0.20789683	39918.24
11837	KPMLNNEREVFLGLFQLLLNSDISASPPNGEEKNNEVSPL	42899.297	0.24085017	0.35965514	0.255242627331	0	-0.5906683802604675	0	0	0	0	0	1	0	0.38520956	0.23473127	42899.293
11838	DMEEINSPVPDYFHLNMKTSSPQKLVDLQAGDIRVEIEKY	62086.992	0.25175637	1.2315354	0.0195716446465	0	-0.4367875158786773	0	0	0	0	0	1	0	0.78604424	0.22998153	62086.992
11839	SNEFRWDYDDDDATPAKLSVSTNDRGEFVDHVMTDECQVN	66230.52	0.38997892	2.6342168	0.0313945876425	0	-0.66303551197052	0	0	0	0	0	1	0	1.9097276	0.35144714	66230.5
11840	VGGSSNPFVVHGIMLFQLTAIADAHPICTSSDFFKHQGLS	53011.59	0.19827871	0.11136246	0.0374126784575	0	-0.4271822869777679	0	0	0	0	0	1	0	0.0025465488	0.19208191	53011.598
11841	GTTRSQPFNMYDSGFFKHQVTSSLHFDGNETHHQSFNLQN	73186.516	0.32315487	0.876075	0.0214033296025	0	-0.634910523891449	0	0	0	0	0	1	0	1.0381578000000002	0.26086876	73186.52
11842	GDAGSFGAVWASLQQSHVMQEQELLESVREEILKPMVLDK	55849.633	0.33155465	1.2961268	0.0598774696675	0	-0.5327154397964478	0	0	0	0	0	1	0	0.71281385	0.3100555	55849.633
11843	ATMADDHSEPIGSSAANANPSADENRKHFDFPTENHNIAM	36439.742	0.21028553	0.17550969	0.0011470521607499999	0	-0.8827471733093262	0	0	0	0	0	1	0	-0.008687973	0.19677272	36439.742
11844	KMDLSSFWEMDRDLTDADDSEPDFDQEKSAVVSAIMHHSP	72830.945	0.37170324	2.7571802	0.30045106832575	0	-0.505843997001648	0	0	0	0	0	1	0	1.3938363	0.3375544	72830.945
11845	ETIGSYEKAGEGKPSALGMYIPNNCLPLTWERRMLGSGLH	38637.395	0.19199012	0.23915577	0.02199384621775	0	-0.4635099470615387	0	0	0	0	0	1	0	0.18522477	0.1849003	38637.4
11846	HIISQQLSDEHGTKKGFDDDYGNIESSSNLWLFKGRSEVD	62345.203	0.31997207	2.450148	0.1266056850345	0	-0.6063185930252075	0	0	0	0	0	1	0	4.0738344	0.2847409999999999	62345.207
11847	SNHGSSNLCLECRSGVKAVWEPASFPLEEFALVVVLVPPF	51188.438	0.31573442	0.061306	0.1885128539825	0	-0.1330842524766922	0	0	0	0	0	1	0	0.029486656	0.3060395999999999	51188.434
11848	PSDVSLEEEATLASSPPPNEAAQTPSDPDFSNMKPSEDVP	19047.223	0.2180585	0.042608023	0.002609361125	0	-1.0666364431381226	0	0	0	0	0	1	0	0.015900373	0.20902146	19047.223
11849	MINNNEPPHDSFPSPSFVDGASIAKSNQSAVEFEIDMINV	94302.914	0.48187795	2.0188627	0.0275324566625	0	-0.555526852607727	0	0	1	0	0	1	0	2.792095	0.45400104	94302.92
11850	VDHVANRYGLEFSELTYQDLKNGALDDTGNAVDFSSSVVG	53550.98	0.40983036	2.6919131	0.07396595635	0	-0.2300696671009063	0	0	1	0	0	1	0	1.5261095	0.3520640999999999	53550.98
11851	TFKFDDPKHKLQWDEDPDQTFWDNTYIPISEAFKKSTTPQ	73943.97	0.5104901	3.0699193	0.29679370292275	0	0.0311985574662685	0	0	1	0	0	1	0	2.906097	0.45998123	73943.984
11852	AAHSSSNTFVANEEVASGVPSSNNLDIDEYMPEDGSTILQ	39006.97	0.36682388	2.1200154	0.053566642445750004	0	-0.9031636118888856	0	0	0	0	0	1	0	1.4714195	0.3280955	39006.97
11853	KENYVQSDFGTMEIFYMMELEVEDNPDPGPKSDLANKNVI	49299.188	0.5524658	4.6110907	0.3409022222	0	-0.3107545971870422	0	0	1	1	0	1	0	3.9797964	0.5380653000000001	49299.184
11854	NIADGEKKIKHDELMSEEAADMGESRRCSALDLRIEFRPE	39826.14	0.2545497	0.10711241	0.0074799992075	0	-0.7222098708152771	0	0	0	0	0	1	0	-0.032284737	0.2374313	39826.14
11855	REEMKSVKRIESPEFLKSVARIDVPWMHRKAFLVDIQQQF	43583.88	0.1843843	0.058763266	0.0159924494485	0	-0.3717173933982849	0	0	0	0	0	1	0	0.025423765	0.18003497	43583.88
11856	PMNSGRLEWLWKKMLFVSYLPDMNEYDRSSPPTDLPVPGF	65903.88	0.21553539	0.16158867	0.111281873975	0	-0.012741470709443	0	0	0	0	0	1	0	-0.023399115	0.20811196	65903.88
11857	SGDKGGLTRSSDEASDYEEYEGFLLEDIAVSNAVKVGVPS	37483.508	0.4720727	3.9296584	0.4249128014505	1	-0.4515520930290222	0	0	1	0	0	1	0	2.237103	0.42930707	37483.5
11858	LPVHDDWSNTPPNGKSEECAMENPLLDFPENFSVDFFSKN	130926.02	0.5979042	6.0358124	0.34291058036375	1	0.0117526678368449	0	1	1	1	0	1	0	6.454341	0.5768184000000001	130925.97
11859	LVQQNPIDEEDELFQSVAGSYPADRFVWSVVVSTYDEECF	85258.38	0.4484946	2.3570142	0.387134978175	1	0.1790179908275604	1	0	1	0	0	1	0	2.4569237	0.42682907	85258.375
11860	SKQDLASHRKPSTFDAEIFWTVQSTDKEEEGSSGRKVNTM	36773.504	0.33015814	0.5172069	0.008169832500425	0	-0.8179701566696167	0	0	0	0	0	1	0	0.08486295	0.29779413	36773.5
11861	LDYDWPSMPVFDFDNSNPDTDRSVTPNSPFLRYFRIDLPD	135855.39	0.4591725	3.0359833	0.33047594399	0	0.2288380414247512	0	1	1	0	0	1	0	3.707983	0.4490434	135855.39
11862	SGSSEEKTNSSVPMNVDMGIKLIDKEEWNDYCNSTSETFA	31268.637	0.4119595	2.9049597	0.09704901887375	0	-0.4545733332633972	0	0	1	0	0	1	0	1.4381816	0.3706090999999999	31268.637
11863	GSSYDKGDLGYVNSLPFKDQFPSLKESVNDEMDLLRPLLS	95254.516	0.4362414	1.9998536	0.183992888375	0	0.0641095787286758	0	0	1	0	0	1	0	1.3773729	0.39329985	95254.53
11864	YEPDRPWLMWGGSTAVTPSNRFDVPYKAKCGQCKLGEEDE	78284.87	0.20709103	1.1403227	0.028984592762	0	-0.5557358860969543	0	0	0	0	0	1	0	1.476684	0.196026	78284.87
11865	TLGTGMSRSSLISFFEDDELVSDDILPVSYPISSVVFFIS	139502.55	0.54973656	0.32538676	0.585169442575	1	0.0883271619677543	0	1	1	0	0	1	0	0.35180712	0.54092425	139502.6
11866	DMSNVNFHMFSSDLCLETTKYAPRHFETASGADDEPNGLQ	42968.742	0.31477067	3.6656299	0.06819894711575	0	-0.4525527060031891	0	0	0	0	0	1	0	2.2870371	0.27677485	42968.74
11867	LSSQEDLVEDEIDAVTNPALVANEYVVQRLSELSNPKLSF	59123.754	0.23679206	0.90116084	0.14331141554075	0	-0.4530291557312011	0	0	0	0	0	1	0	0.2858292999999999	0.22767273	59123.75
11868	GEAPIPFVDEFADFSIDDLANRPNDEWPPDATFSQKASNS	147884.31	0.57263577	5.0007973	0.42569982855974997	1	-0.1759205162525177	0	1	1	1	0	1	0	6.002818	0.5263091	147884.3
11869	GASPLLGTVIYQMDPWFRAFPSDVGQNLYEFHHLFDLQLI	187117.9	0.58050483	0.22541904	0.65967681365	1	0.2801373600959778	0	1	1	0	0	1	0	0.08966184	0.57117474	187117.95
11870	HFVAAEVVKEFKELVDDILLKEKRETNMLQDESSLCEMNN	28139.895	0.36569068	1.9571123	0.069819225905	0	-0.5289008617401123	0	0	0	0	0	1	0	1.436712	0.35691106	28139.895
11871	FSPPSTVDMRDNEAVDAFCGFSQELMLQGEYGASCAAGKW	94520.25	0.48843557	3.8761134	0.3089961655115	0	-0.0501462630927562	0	0	1	0	0	1	0	2.071068	0.44504905	94520.26
11872	RPTLVRLSLNKEGFDTEEIESSAENALPSTTAHNHNMGAN	23838.117	0.19410875	-0.11540127	0.0033294522634999997	0	-1.1218377351760864	0	0	0	0	0	1	0	-0.089446306	0.1896033999999999	23838.117
11873	KKRSSFSLGMHHQVTGNMSMNNGVYSVKVEINMGVITSLD	42901.094	0.16282392	0.06886411	0.0024663186155	0	-0.4838000833988189	0	0	0	0	0	1	0	-0.030470848	0.1629894	42901.086
11874	SSSPSLGMGMNQVEHIFHRSLIGNLLDDDDEGCSAKKPIS	32667.625	0.21841237	0.45718646	0.06242101607625	0	-0.7494956851005554	0	0	0	0	0	1	0	0.40198994	0.21197723	32667.625
11875	DWDIGIHQQEALPSPNPPCDFDETTTVKVFLLSVGSGLIG	63318.656	0.26841557	0.85316384	0.04585227522875	0	-0.2043818533420562	0	0	0	0	0	1	0	0.5805378999999999	0.25753227	63318.656
11876	SEHEFEEAAGMAPKFSRDDYRLDDLDDLPEEADHEKDNYI	30836.664	0.33034238	1.1191173	0.1132614778625	0	-0.7623293399810791	0	0	0	0	0	1	0	0.8498633	0.28251228	30836.68
11877	DGNSYLDSGCDVDNQEEEDQCGLEQQNFSFDEGVDGEKYS	33642.18	0.3225255	2.6351953	0.08320893869	0	-0.8332220315933228	0	0	0	0	0	1	0	3.3664567	0.2852383	33642.176
11878	ISLLSGPVCGGSASYSLWPEPGNHGTQPSDHTEHTPHLEV	29341.05	0.23092696	0.600595	0.01400053411125	0	-0.5109519362449646	0	0	0	0	0	1	0	0.48661435	0.21320675	29341.05
11879	ISFREEDTRFSLDSIGKKSKCSAPFGLTFHDTTTCLGVNQ	58801.082	0.21387252	0.4931401	0.0115212704425	0	-0.2728212773799896	0	0	0	0	0	1	0	0.14644146	0.19745721	58801.074
11880	QLEGLFSIDDGEIQEDLDEQLSSSDSAEFPSGILKRDLSF	48867.438	0.3535723	2.7030447	0.2669592631725	0	-0.5127467513084412	1	0	0	0	0	1	1	1.6209915	0.30537915	48867.45
11881	NLSPTNQRSSPLFLHWSENFLSPLLSPEIPGQHSSFVKKP	51062.426	0.3894815	1.2739261	0.28594859237325	0	-0.242368534207344	0	0	0	0	0	1	0	0.47819996	0.35654566	51062.438
11882	DSSRPGYVQPMVLLEFAMITNLYSGFGLGPMHVEDEQKVI	49784.176	0.21887338	0.116817474	0.1689500302575	0	-0.3454550802707672	0	0	0	0	0	1	0	0.08871913	0.21453352	49784.18
11883	FEFFGEKSDPENLLDIQLSSDKTMSPNGSSSTKGFSLHHS	65592.664	0.3747031	1.7071238	0.07877849303275	0	-0.4882501661777496	0	0	0	0	0	1	0	2.473706	0.31551096	65592.695
11884	RDLHSTHWPEEERAKVETIHKDFGLFVDNMDIKLPSWDAD	66778.88	0.47649443	4.482283	0.188776944633	0	-0.1531687378883361	0	0	1	1	0	1	0	3.7837162	0.45158657	66778.89
11885	QWRAEWWEVENYYNDMLINQKDALKAPFYSDSIVPRLNST	94992.44	0.463044	1.7489524	0.5554978013175	1	0.2343570291996002	0	0	1	0	0	1	0	1.695682	0.4470206	94992.44
11886	LCSELYVFMLGMDWKEAGDSYLTKPSQELTGDPDCLQPNP	40879.906	0.44376382	0.5144801	0.35250296557325	0	-0.0949400141835212	0	0	1	0	0	1	0	0.46098065	0.4162335999999999	40879.91
11887	FVKFFVFKTFSKESQRSPAKSVLTAAALSDLEIEDCNDWL	68215.94	0.41711956	0.061848164	0.0804802951325	0	-0.3009979724884033	0	0	1	0	0	1	0	0.04556799	0.40003788	68215.94
11888	SRKEFQIEKPFDGEQEIAIDMYKDSHCLHVPHYLWNCWPT	133338.14	0.3716252	0.34837413	0.25311805184075	0	-0.1364567726850509	0	1	0	0	0	1	0	0.3098619	0.36105967	133338.08
11889	CKLQQQDESTACKHEQKTYRTGGGDEYDDSAPWPQQTSNF	34670.94	0.19018725	0.7168281	0.002451492709875	0	-0.7592922449111938	0	0	0	0	0	1	0	0.56653965	0.18041235	34670.94
11890	DGIRLEMDTSSHPPLPYIDDDQLPGSSFDSKGVLNGVIDN	52699.85	0.342635	1.5977381	0.03690176549	0	-0.5969268083572388	0	0	0	0	0	1	0	2.3814040000000003	0.30038887	52699.832
11891	LHSMVKDHVVKLSQEIPNRSDIKLEQRREAPFNGCQIAHD	23400.262	0.1645395	-0.03952861	0.00057876720815	0	-0.7145333290100098	0	0	0	0	0	1	0	-0.053737164	0.16276145	23400.262
11892	DVLQKDSLMASLGGMPFESPTFGFCLEGSEATDVNMNNNQ	95831.28	0.49623686	3.7513444	0.25536192539725	0	-0.5524815320968628	0	0	1	0	0	1	0	4.010584	0.4391559	95831.27
11893	DSPKYSGGCLEDGLSNEHLKAIRIFAEDYFGSENGTLSLL	48064.375	0.38939002	0.5333259	0.1841711622725	0	0.1370806992053985	0	0	0	0	0	1	0	0.1877252999999999	0.3397137	48064.375
11894	KNFVTSESLHDAEYPHNLDYSSTTFGTVVLISFTSLQAAS	74769.62	0.29038137	0.26776886	0.07913616783925001	0	-0.4206267893314361	0	0	0	0	0	1	0	0.17165685	0.2610934	74769.6
11895	AALLDLADVHLEYLESGVLRIDENHIKSEEPSSLQEPIRS	53967.297	0.3962017	1.8028656	0.26845605450525	0	-0.4850305914878845	0	0	0	0	0	1	0	1.9086126	0.37220827	53967.305
11896	FGRHPELYLHNDASLFGGGYRCTTVEHLDWEMDNSEEENA	51498.453	0.46107548	2.9073365	0.177715665775	0	-0.6524203419685364	0	0	1	0	0	1	0	1.7340194	0.42045557	51498.46
11897	DAGDSFGEENENKAFKSLLMRNKDESKINQEEFGLEFYGG	34476.12	0.3609267	0.955518	0.0196345556875	0	-0.6421639323234558	0	0	0	0	0	1	0	0.9023299	0.31467834	34476.117
11898	NVMELDGNLLCLEAFDFSAPADMNTGTTSLSDITYRGFFM	141027.6	0.61361825	2.9414225	0.5407990759	0	0.3309771120548248	0	1	1	0	0	1	0	3.37112	0.5879652	141027.6
11899	PIHEGTNHDDWQRSLPTPDREVTDPSDKSIPSSNDTESEI	16794.594	0.18316814	0.033604622	0.00161072452925	0	-1.0732817649841309	0	0	0	0	0	1	0	-0.0047268867	0.1780215	16794.593999999997
11900	PMALKDIECVSTLLNHRSSIEMFGDPISFYQSYLLQRVVP	47581.086	0.34312975	0.0724287	0.2760599080175	0	0.0956776067614555	0	0	0	0	0	1	0	0.1122067	0.31584245	47581.094000000005
11901	YQEEFEDGDHKLQTLVKQAKGDLDENSTDDDVKASALPYV	31964.027	0.23651423	0.18606234	0.00311852512725	0	-0.7468968629837036	0	0	0	0	0	1	0	0.10639787	0.22470248	31964.02
11902	YNSLISGPFLGQTTEFEDHILARKAQLNNASTKLDERSLI	72069.68	0.23112759	1.2100192	0.038329672821	0	-0.357095718383789	0	0	0	0	0	1	0	0.7344525	0.20616788	72069.695
11903	VEMFTVGEADKPSLDDPFIFSSLALRNPIELREDWNMEPV	114249.91	0.5616357	3.5377522	0.465446872745	0	0.3175424933433532	0	1	1	0	0	1	0	3.5672886	0.5353208	114249.914
11904	MEASLSEHRPGELDWGDERIEFVEFAEVDKASSYPFGYQA	96067.62	0.58488584	3.6628919	0.24901249655500002	0	0.1278814971446991	0	0	1	0	0	1	0	5.7045755	0.5384066999999999	96067.6
11905	KLEILGGDDCELSNAGEQCILALPNNTHNLCSLSSGVRKK	37421.727	0.2294914	0.658353	0.027668935820875002	0	-0.628456711769104	0	0	0	0	0	1	0	0.12317848	0.21819504	37421.723
11906	VFGTVKICPSLELIISMNKQTEQVFDGIPYELLDGDGDVH	55309.414	0.40102217	1.3341961	0.1524323230875	0	-0.2548358738422394	0	0	1	0	0	1	0	0.847808	0.37254775	55309.387
11907	TVFSLEDHNNPFRNLLDLINLNPHSDKTSNNVPEVQELEF	48511.434	0.35174426	1.905234	0.15051745411	0	-0.1595082581043243	0	0	0	0	0	1	0	2.5295358	0.3340181	48511.44
11908	LSVYEVGMISPCKLPYFFVEDLLNYDVQMLPIHYKRDIID	97506.48	0.34486157	0.26656651	0.57824041546	1	0.1998707354068756	0	0	0	0	0	1	0	0.14984989	0.36113447	97506.48
11909	FHVEISLAEIGFCTASFDFGDTEDENGNDNDRNFEDLVED	29849.516	0.5541094	1.3062427	0.3301330723375	0	-0.7038617134094238	1	0	1	0	0	1	1	2.3474642999999995	0.5012175999999999	29849.508
11910	GVLSDEREEEKTRGPTNGQARAVPLMDISEPLVKHTLTDG	24697.895	0.18995027	-0.07037711	0.00110108732595	0	-0.7446662783622742	0	0	0	0	0	1	0	-0.10700965	0.18682492	24697.898
11911	YGEIWKLGFPLQYFKHPWYFGTLDPNDIFSGVREIENFVF	150859.97	0.38680992	0.49137604	0.6144177520749999	1	0.4474106729030609	0	1	0	0	1	1	0	1.0319505	0.3789124	150859.94
11912	TDIDLEIQKLETTPIESSLRCYVNYAAEPFDNILEEYEEE	37350.438	0.5147069	3.9408216	0.2449890913375	0	-0.6932253837585449	0	0	1	0	0	1	0	3.1762385	0.47241485	37350.43
11913	FVLSIGTVIPPSMMGIKEERFASEGNMFRDLDPVLCLDDQ	79660.125	0.54781663	1.7556282	0.057284676395	0	0.1162779107689857	0	0	1	0	0	1	0	2.2943301	0.5274715999999999	79660.125
11914	EWDNNNSTITLSFNLDCYLNWIAQDFSSPQQNLSSAADRL	82684.89	0.56658417	1.6149356	0.61359579710125	1	0.0853808298707008	0	0	1	0	0	1	0	2.721284	0.5502095	82684.91
11915	HFGEAFSHAEDLLFSLLGSDLQQLQTETHDDDFSPWQSLL	193528.28	0.6929659	4.613094	0.7645452688	1	0.743391215801239	1	1	1	1	1	1	1	6.769699	0.6648609999999999	193528.33
11916	SDVKPTVAGEVMVELDDCTNLDLAGEDVGRDATSIMETVP	63052.688	0.4341661	1.2591687	0.03544980938	0	-0.7965020537376404	0	0	1	0	0	1	0	1.535442	0.4229198	63052.703
11917	TDDAVPYSTCTEIFDLMADEMDDMHGWDSERSKIARLPPY	99603.66	0.55638415	5.69833	0.57910310624125	1	0.0816250741481781	0	0	1	1	0	1	0	3.7071452000000007	0.53331274	99603.67
11918	KVVRDESRPDTFSTLSRDRRVYSSFVLEECGNFTIAPTQQ	42863.45	0.23530364	0.39201736	0.023965075896000002	0	-0.4924685359001159	0	0	0	0	0	1	0	0.26780128	0.22041257	42863.44
11919	NFSSSDLSRTVADEFEEWNGFQCLKGLEDVELQNSIANVA	95387.27	0.5712678	4.5987434	0.5782692056500001	1	0.0232415460050106	0	0	1	1	0	1	0	4.426515599999999	0.53566307	95387.27
11920	CVSCHLIDHYKDAEDVPSCVAMQKAEAEWNQWEEGILIEN	49648.777	0.56232053	5.3946204	0.16746727988750001	0	-0.3597471117973327	0	0	1	1	0	1	0	5.02684	0.5402001000000001	49648.785
11921	ALIDTLFDHCNTLCDPWKPLIDPGCSRQFTNSNGNPIGSS	85153.81	0.39740965	1.7853985	0.3984454212425	1	-0.0851146727800369	0	0	0	0	0	1	0	2.7033095	0.36686406	85153.81
11922	HPGLQRMDKIQQSGLKDEWTNTKDLPFPEDETYSLEIDIT	97643.766	0.5268392	2.044086	0.091962227743125	0	-0.1961925625801086	0	0	1	0	0	1	0	1.9641005	0.47750354	97643.8
11923	EWKAEQFSDWAYGMSGSPMSSSQGRAYWSINRRCLFMGTS	73060.445	0.25567397	0.38739443	0.05900919625499999	0	-0.322947084903717	0	0	0	0	0	1	0	0.16125584	0.2181157	73060.46
11924	YLIDMPTTMDAGIEGGYTHPGVDMAGTLEGGDFEWKGVVD	104798.02	0.39900497	4.791204	0.0517572011	0	-0.2387815713882446	0	1	0	1	0	1	0	5.111951400000001	0.3609137	104798.02
11925	SCHDQWPKRSTLMEVQNSVASVISQAAAMELDSDIDLEKR	30470.652	0.30400133	0.46279478	0.010937746116	0	-0.8209080696105957	0	0	0	0	0	1	0	0.26653004	0.28588673	30470.656000000003
11926	PEGEDINKMLAAAHQMARNELIPFSGTKFEENRVPSSESC	29386.914	0.18264642	0.08766866	0.00410233085575	0	-0.5472642779350281	0	0	0	0	0	1	0	0.028988838	0.17782305	29386.906000000003
11927	PLVQEYEEASTIKWPNDRSYSLTPWDAASLCLLMLHQEHD	41538.254	0.3565089	1.0827518	0.3460943153075	0	-0.4508610665798187	0	0	0	0	0	1	0	0.85045505	0.33851215	41538.27
11928	MDSKYEKNDPLLSTLNLEEGENNNGNKMDFTSLPVQVLES	41678.95	0.38683096	0.7941092	0.013001263675	0	-0.5924700498580933	0	0	0	0	0	1	0	0.6285589	0.34784925	41678.94
11929	NFHQQKRNGYHGSNITFDLFDLSDRMASLDGGLTCKLLEQ	71084.93	0.43142602	3.3068461	0.390444218791	1	-0.0519551858305931	0	0	1	0	0	1	0	2.2324953	0.4080165999999999	71084.92
11930	GWFFCRPLHDVSFKVLVDAAPDSSEYYGGLLDLEQFKVEL	95756.09	0.44014728	0.67101145	0.31242189955	0	0.3248245120048523	0	0	1	0	0	1	0	1.1412181	0.40406284	95756.086
11931	AGEDFSFNDPSLPPVLKLPGLKMEYLTLIWFSYNGESPRV	40423.58	0.24362357	0.28031826	0.169297527475	0	-0.2186580151319503	0	0	0	0	0	1	0	0.06297135	0.2277239999999999	40423.59
11932	FGNLNLSSGANSTFGLYPSLVFIFNPLEEDYNRKFGSSHH	65635.18	0.31254867	1.2413106	0.2668027773275	0	-0.4983285069465637	0	0	0	0	0	1	0	0.51963496	0.28966126	65635.195
11933	TTPPCNEGYIAASVFNELRAMDDTKGGDLGCLTFTQEAFS	119695.65	0.39854005	1.7862724	0.051572663512500005	0	-0.0726444795727729	0	1	0	0	0	1	0	1.3526615	0.34803572	119695.69
11934	QSDAVAAAAMDNPLSKQENQGTDPQQLRDYPDCKEDKIDA	30361.82	0.20545565	-0.09569669	0.00052102494725	0	-0.9510959386825562	0	0	0	0	0	1	0	0.029121399	0.19822785	30361.828
11935	LIVPMMFASSMLAWMLASTAISDEGGLQVKPTPGFGSQKS	30051.8	0.19232687	-0.12100506	0.08339147677924999	0	-0.4903710782527923	0	0	0	0	0	1	0	-0.12559938	0.18783428	30051.793
11936	LFSGAKIEKSTFASSHFIRGGLFDQDEKELFMNMVEDQLN	127998.62	0.48602545	6.113144	0.2881319329675	0	-0.0044622109271585	0	1	1	1	0	1	0	4.993196	0.4544407	127998.625
11937	TPFCQIDNETQPGKHPFNSSLPALPVIPLQENATVGGCLQ	41107.19	0.20922235	0.37928462	0.0068450536045	0	-0.354740709066391	0	0	0	0	0	1	0	0.2962954	0.20049724	41107.19
11938	EENKITMWSSVCLAQFGRHHDNVTCMLYLDPEPFQARRGF	62842.586	0.20274165	0.2728722	0.08472788005500001	0	-0.4411264061927795	0	0	0	0	0	1	0	0.29822683	0.19677085	62842.574
11939	SAGFVPTKRSLPYHLSCLDMGDKESSEFPDINPMIDLINN	69375.32	0.5481097	3.0267196	0.2074527786425	0	0.0753853693604469	0	0	1	0	0	1	0	1.4361913	0.52261305	69375.336
11940	MIYRLVTAYFCSNNGSSSQMNQSSLPILSVGNSTASFSGA	39726.82	0.18278858	-0.08908582	0.0043177235675	0	-0.563165009021759	0	0	0	0	0	1	0	-0.11331463	0.1774636	39726.82
11941	GAAIWAVDPPIDLESMNIELVIRSSDLQATDHATEAKEGI	49789.875	0.39537877	3.6161451	0.11262555128975	0	-0.5380698442459106	0	0	0	0	0	1	0	2.810535	0.37792316	49789.867
11942	AAGGPSVTPPSGDEVILEQERKQGSLQSWSFGVKGGYYCF	38694.824	0.27056342	0.5111773	0.027430882644249997	0	-0.6717822551727295	0	0	0	0	0	1	0	0.3308065	0.2446159999999999	38694.824
11943	EDYWYEDLEVYLAAIDFDDIEKTLQCGYRNKSFACSGLMA	155680.94	0.52345556	3.576075	0.5822955258075	1	0.6222246289253235	0	1	1	0	1	1	0	2.202401	0.5158721	155680.98
11944	PSFANHELNGKELNSEEVDAAYCSKIPWGCGRQRNQEPEL	35293.316	0.19516803	0.7140136	0.0122757682495	0	-0.8180645108222961	0	0	0	0	0	1	0	0.2984903	0.18942238	35293.31
11945	FMMKRNHVPGTAIQVVDDTTSKEEDFELHQSAAYRNNEKG	31172.137	0.19971205	0.1566267	0.0026967612047499997	0	-1.066467046737671	0	0	0	0	0	1	0	-0.04204321	0.19276465	31172.137
11946	SGYDDSAPTVPSCGLKNDRKREFSDQPSITSSIMEDSAAY	51355.426	0.19604611	0.37613392	0.0025845167625	0	-0.8155704736709595	0	0	0	0	0	1	0	0.20468163	0.18486823	51355.453
11947	GYWDFDFNTLRIPRPNVILGNDITSGFLIDDDSCFLFDGS	128966.805	0.66270334	5.1557693	0.7738407865	1	0.933278262615204	0	1	1	1	1	1	0	8.069708	0.64562	128966.8
11948	QQQEYGDLFDGGEYMWSASIYKEYYLDDFHEFMTFELRDL	228024.08	0.6759557	4.414253	0.8360384595499999	1	1.0900356769561768	1	1	1	1	1	1	1	6.0101557	0.6728109	228024.1
11949	PNPARYWAANEETAVRGCDDLITNPSTGLRSFIGGKEIDI	49322.156	0.21145597	1.088209	0.0159337319965	0	-0.4300568997859955	0	0	0	0	0	1	0	0.23836422	0.19952118	49322.16
11950	HPNSGLNFFLLRGDNEDEWLKKSTDSDAQPMTVATGVYTF	62767.406	0.32858333	1.5942533	0.06832155144499999	0	-0.1247400864958763	0	0	0	0	0	1	0	1.5246723	0.29355264	62767.418
11951	VFKFMQGFPNNGTYTNFKNAFCIPDCDEEVFGSEADYGCA	121717.29	0.38718498	1.8548863	0.248705562385	0	0.0310854203999042	0	1	0	0	0	1	0	1.5656252	0.3453607999999999	121717.305
11952	DNLATSLPDVWYELPNPYPWLLMPSSSAICQYTDAQNIYG	208726.77	0.50389737	1.8742651	0.5948379089325	1	0.3368786871433258	0	1	1	0	0	1	0	2.8257773	0.49990293	208726.78
11953	DGQKYNNHNSLNKNELVRVTLNSEIDYLSAGFLWRLRSFW	57435.086	0.212646	0.025645256	0.18122808602425	0	-0.4794321656227112	0	0	0	0	0	1	0	-0.00075387955	0.20536129	57435.09
11954	EVEHQDYLPSYYNDSFQNDQTGKEHMSSPHALQNGDTSSF	43402.37	0.28120857	1.6478224	0.01848747051125	0	-0.8079201579093933	0	0	0	0	0	1	0	2.7551174	0.22299457	43402.37
11955	MMAGGMFPEVGSPPAQQHSLPYLDQLEGKALPNKNELSLF	71309.34	0.32425874	0.9769074	0.0133350115825	0	-0.3817054629325866	0	0	0	0	0	1	0	0.8313816999999999	0.2802638	71309.34
11956	NSSSATSHLNTDPDHSSVVELSLTTTFPWGPRSSEVKTTS	29008.5	0.2321174	0.59601355	0.00965186668625	0	-0.6761341094970703	0	0	0	0	0	1	0	0.08636737	0.21000522	29008.492
11957	TALATHEVAGNVRFGDLAAHSQSQFSVMALDPGETTAHSH	55128.426	0.20547637	0.6441554	0.00445545745125	0	-0.6617225408554077	0	0	0	0	0	1	0	0.68671906	0.19517225	55128.438
11958	DLLDDNLVEAGKESSSSQKADLLIIQQIVFTNIESYSELE	29565.418	0.29577756	1.2182562	0.031694690625	0	-0.471489667892456	0	0	0	0	0	1	0	0.92478013	0.28173277	29565.406000000003
11959	MQETARSPTLSPSDFGDSLREMNTDIGSFTTVEEAFEIRQ	35461.887	0.39808697	2.829755	0.128154400595	0	-0.5898963212966919	0	0	0	0	0	1	0	3.6675568	0.3425781	35461.875
11960	FALLNAEVPTYPLVNLVTTHEGKCEMNDTCFMYVKSKVQQ	53951.062	0.20270938	0.2529285	0.029211491421	0	-0.3828599750995636	0	0	0	0	0	1	0	0.17358279	0.1993956	53951.082
11961	NIEIYLPWRKIDHQAGAARTTDVVDQEPYPDLTNRTSLNS	29299.16	0.21055634	0.4176159	0.0035288581375000003	0	-0.4606807827949524	0	0	0	0	0	1	0	0.32144976	0.2047648	29299.16
11962	FVDNCLVKSTAIKRDPITPWDLTRNDPSNEQYFLDLLQSR	92619.12	0.47242606	1.587415	0.19668624832499998	0	0.2989625334739685	0	0	1	0	0	1	0	1.1418865	0.4402603	92619.125
11963	DIDHGFLLNFFSPDQELKNSERPALRFSDFHMNDHKHFEL	90735.266	0.4322616	3.9270878	0.20830899411749998	0	0.0737125799059867	0	0	1	0	0	1	0	2.600344	0.37332878	90735.26
11964	DAMFGCMGYGADQLGLTIMEAEAATSFATALIYQIMARCK	74532.52	0.29572675	0.014781952	0.24896850689525	0	-0.1940376907587051	0	0	0	0	0	1	0	0.14149141	0.27527308	74532.54
11965	TSNLHRMNITPEENGDGASEEYGHDDWESDPNPEEDWDDW	38987.406	0.35972857	1.5481365	0.2779861403435	0	-0.6543844938278198	0	0	0	0	0	1	0	1.8209527	0.3319662	38987.418
11966	ILLNEILKQRKVSAADMDEGKQDKMDGVDKMNQLFSESVE	31327.957	0.26848572	-0.029307604	0.0036004663644999997	0	-0.92092627286911	0	0	0	0	0	1	0	-0.05745387	0.25452214	31327.969
11967	FGIPMVLKGSLNRFDVEEDHNTPAVSQSGGAAVDLNEGSG	25884.488	0.20472117	0.449548	0.00366532888325	0	-1.0184589624404907	0	0	0	0	0	1	0	0.21425724	0.20042932	25884.492
11968	MFQECFLETTEVSSGSYYCSDLEEQWPRRLAGLSEMKDMP	102629.414	0.43757012	4.474695	0.34155105207249997	0	-0.2340567111968994	0	1	1	1	0	1	0	4.9163074	0.38322282	102629.43
11969	KAMPFFTLKFPLFDESIFRQTTSSNSTAVVPFSPKSNNYS	48136.246	0.25315666	0.2578833	0.09316761395749999	0	-0.2573581337928772	0	0	0	0	0	1	0	0.06203127	0.23436835	48136.254
11970	FGYGECEDYDLDEVEVSEFALDRPPEASCFGKQQENDVSN	92648.195	0.40443817	4.0757127	0.2518105609735	0	-0.7066542506217957	0	0	1	1	0	1	0	4.1327906	0.341659	92648.19
11971	LDGFWITWKDFGWEPNDNHLRSGALDDDFLLEILSSSTDP	200250.45	0.67299205	8.309063	0.8434820007500001	1	1.198739767074585	0	1	1	1	1	1	0	9.593428	0.6632574	200250.45
11972	PNLLRKQFLGGGSESSTRSDDPEATSGTHITSFPCSLFGY	63246.62	0.29659626	0.11329532	0.02112751051	0	-0.5562589764595032	0	0	0	0	0	1	0	0.36479282	0.2611456	63246.6
11973	LINQVTDFAGSDGDLSEEICMSGAGKTANEPLEADFLSAA	75165.97	0.45804965	2.3008103	0.055452879125	0	-0.1663133949041366	0	0	1	0	0	1	0	1.6257265	0.41241935	75165.95
11974	FDTWNLNGEDYIHYLIRRRKVDTDVNPMKLEFSVILHVYV	70151.555	0.21400322	0.2093637	0.1215768222925	0	-0.3587612807750702	0	0	0	0	0	1	0	0.13250566	0.2020894	70151.58
11975	NVKVRMGGDLVPNMARNNNSPFNQIREVDTFTAVPQSSPS	33477.652	0.18317781	0.021266699	0.0017166209214999999	0	-0.7732608318328857	0	0	0	0	0	1	0	-0.06005478	0.17768694	33477.652
11976	GGGTCSKIAADVEGSYSGKLELVFGQYVNNGLTDECNISA	49416.33	0.25240636	1.1489518	0.02251827059025	0	-0.4770122468471527	0	0	0	0	0	1	0	0.85365	0.24149744	49416.336
11977	QSKYSLYFDGVSYGTGNSFAPVSLDVNVYSENYSVVCMHI	100807.3	0.3369198	0.38162637	0.1621064458	0	0.1565605103969574	0	1	0	0	0	1	0	0.8053763	0.3152864	100807.31
11978	IEQVQHHGCCEDAGGNHDGFLEDFSQQVDPSLHHDTGYDV	77590.78	0.40389064	3.868713	0.09832908162825	0	-0.5249994993209839	0	0	1	0	0	1	0	2.9092906000000003	0.3378582	77590.78
11979	DENNGIRQVDDEDDDGGTSYRLCTSSSASRKKRTTYLQQQ	35448.4	0.1613373	-0.020709038	0.001648156697925	0	-0.9951340556144714	0	0	0	0	0	1	0	-0.038856745	0.16096592	35448.387
11980	DHPIGAAHNESSLDMIEINNDNKACYNYTMDELPYMNCWK	120450.02	0.58576214	2.0244985	0.19191544781	0	-0.0451399087905883	0	1	1	0	0	1	0	2.0761762	0.5636518	120450.016
11981	KWNLVGTNVAHPRSENMNFGSCGANQFDSEETSLSSGFRK	29287.945	0.2071912	0.7053975	0.005223629921999999	0	-0.585444450378418	0	0	0	0	0	1	0	0.5008687	0.19364916	29287.953
11982	WTHFQVEAHNHWMWDLDISENPTRPVYDTDDVGVNDERDY	85595.82	0.5151744	3.587564	0.529653485475	0	-0.2322495728731155	0	0	1	0	0	1	0	3.6698728	0.49445134	85595.82
11983	LQPFVPPGKEEDLQFDDVNDELYQSDDDSISMSSCGSTEL	61440.836	0.38202742	1.3898836	0.211031362635	0	-0.7990707755088806	1	0	0	0	0	1	0	1.8423094	0.3326662	61440.855
11984	GFMDFQPVTFGGMPNLPHGDMGGTITLPPGLFPEPYWTAS	136737.22	0.562585	2.7722688	0.10264436275	0	0.1065107211470604	0	1	1	0	0	1	0	3.4789994	0.5025245	136737.2
11985	RKMTRSQKPFSGRDLDQEVILQKNSGSHHRSLDSSFTDGP	25526.54	0.21856147	-0.0019135475	0.001104440780275	0	-0.8081046342849731	0	0	0	0	0	1	0	-0.08902502	0.20399831	25526.54
11986	NDFEIDISVQSTSPQNSYLLDEDEQSTTQAVKQTVAEYLG	33373.465	0.33602497	2.1768084	0.03525814151	0	-0.314888060092926	0	0	0	0	0	1	0	1.80827	0.29664052	33373.477
11987	MVEEFGDDDWSGRKYCQTTNHECFGGVDFPPFSTVAAPIA	115034.04	0.36974064	1.5315125	0.0927278535125	0	0.284566193819046	0	1	0	0	0	1	0	1.3513447	0.3200779	115034.055
11988	SLQVDLIICQSNSTPMYLFEEAACFLGIEQEIYPKKQRAA	80957.49	0.44044396	0.36505127	0.3811163177435	1	-0.3283397853374481	0	0	1	0	0	1	0	0.22862959	0.42066827	80957.51
11989	AGEAGMELPAEEEEDNDYCSHPTAWKFFGGPEDDVSTTKS	25868.488	0.322612	2.2633703	0.1458058659075	0	-0.6781187057495117	0	0	0	0	0	1	0	1.4185661	0.27393132	25868.484
11990	IEKRKKSKKLQLQSEPTCDQIAAERETSCSLPYLNFINVI	47735.33	0.28052026	0.16397381	0.0854501525630975	0	-0.5020157098770142	0	0	0	0	0	1	0	0.0480709079999999	0.26934364	47735.336
11991	ILPEHEFEIIWLFHGIEDDEVAMDQRSSLGGSREWSFNIE	142014.38	0.61758316	3.1763225	0.5893118186575	1	-0.1059396043419838	1	1	1	0	0	1	1	2.813907	0.59529144	142014.36
11992	MPGIFPSGNDFTWPNVESREDLTTTNQVKVGVDTLEKETM	35379.258	0.31482562	1.8059471	0.02308595989275	0	-0.598299503326416	0	0	0	0	0	1	0	1.8892164	0.26650646	35379.27
11993	TCSELCKSCVPRSLNISFWICSSVGTLPPPHTVASKDSLY	61324.098	0.17978823	-0.012537718	0.05430309272125	0	-0.3354105055332184	0	0	0	0	0	1	0	-0.04693699	0.17804885	61324.098
11994	SSCRVGLNFDNSPPNRYKEFNAMLWLPESRLDDNGPDSAL	46799.887	0.28578675	2.6938534	0.11936468469574998	0	-0.1787226498126983	0	0	0	0	0	1	0	1.6432639	0.263112	46799.89
11995	YLKWPFSTWMEADFDLFSDWNPTVSLITTWAFGRADSFPP	201319.08	0.6025969	0.71824944	0.7219755778275	1	0.0775762572884559	0	1	1	0	0	1	0	0.16611028	0.5936688	201319.08
11996	NTILGIEISNEDTNESPIAQIKSTMLDHMNDIFDFIENDS	36276.24	0.58667606	4.280799	0.42318946081500003	1	-0.3303448557853699	0	0	1	1	0	1	0	4.9513435	0.5689074000000001	36276.227
11997	PGRDFFQFLHRRIPVEGTASARHCEFRSRTHPAAHGGQEF	42032.402	0.16995493	0.2467444	0.0035738093705000003	0	-0.6251828670501709	0	0	0	0	0	1	0	0.18194008	0.16041417	42032.402
11998	QTSEADPGCHNPGDYVIAAQWHVDNKYLNLSNLTKPNDEE	34063.89	0.2305301	0.9600165	0.015396092247500002	0	-0.5656111240386963	0	0	0	0	0	1	0	0.91868734	0.21806079	34063.895
11999	PVAEPWQATNVFALEDFYGLPSLGLQQNKILSYAESSCKR	107023.72	0.46733192	1.5197798	0.40657554443625	0	0.0629089772701263	0	1	1	0	0	1	0	0.4715015999999999	0.44580472	107023.73
12000	ASSLGLKDAMDHHEPPMLERPNNNLSQGADLAGELDDDKQ	18444.84	0.25115943	0.032485962	0.0022219199205	0	-1.1009598970413208	0	0	0	0	0	1	0	0.03265953	0.23240423	18444.844
12001	TGGASFSQMWIEEEMNLSRDICSHGKNREMHQDDGCQDGQ	32854.703	0.37583867	3.2993336	0.08712981969	0	-0.7354050874710083	0	0	0	0	0	1	0	2.2639098	0.34104377	32854.7
12002	SSTKLVDSSFGEEEEVSLIQDTETPVNGDMYAACATFKCD	46185.92	0.3153082	1.5589845	0.033424231392499996	0	-0.6358898878097534	0	0	0	0	0	1	0	0.9631827	0.28730124	46185.91
12003	MVDALGFKFSYEKKFKVFDVNPTLEFDDEFLGVSAPISVD	137677.67	0.4566684	1.2182558	0.41761274655	1	-0.0394310429692268	0	1	1	0	0	1	0	3.3700228	0.4329010999999999	137677.7
12004	PNNPFPWPRWNVSETFGGTFPWEGESQQDGLVAFLLPFFR	99497.12	0.5284431	1.1043168	0.419763359325	0	0.0903870463371276	0	0	1	0	0	1	0	0.62433314	0.4995284	99497.14
12005	FLISWTKECRFGDSLNQSVYYLPTTFECCIRNDKNRASSL	62488.83	0.23183641	-0.0029249191	0.12255376309699999	0	-0.4139220118522644	0	0	0	0	0	1	0	0.0054399967	0.21753919	62488.83
12006	RVFFLSMASSEVEALDKHSDAEENDLNYNGDLYREELLEI	80259.11	0.5641886	1.2151027	0.12796933316249998	0	-0.5118123292922974	1	0	1	0	0	1	1	1.6101370000000002	0.51667815	80259.11
12007	SDQSNIRHTEEVIAYSSPLTHDELVKTIRPSYEIDWAGYG	36258.758	0.41013664	1.5964155	0.047812212547499996	0	-0.0895232781767845	0	0	1	0	0	1	0	1.1952878	0.36570024	36258.758
12008	MGELGYEADVHSSGDQAPSSQSPSTSKGDTVYNDSTSGPN	17695.066	0.17464432	-0.04635954	0.0007564668955	0	-1.0779110193252563	0	0	0	0	0	1	0	0.09850669	0.16990544	17695.07
12009	KNVEQPACFTDLSGPDESHVNCVAIFDFPPMYHPLGLDFE	104874.56	0.6017059	3.892602	0.42004699937499995	1	0.3625831604003906	0	1	1	0	0	1	0	3.3997211000000003	0.5874108	104874.59
12010	GMGRFRGSMDDSSNTFITRKPLAIELMNGGMIMFMDLDDF	65153.496	0.37788934	1.1101134	0.219692661777	0	-0.2762020230293274	0	0	0	0	0	1	0	2.712003	0.3777667	65153.51
12011	SSWDICLWYEKAQTIARNSFLGIMELDDLFFLLNGPDWMK	188363.56	0.5742024	0.52455163	0.78349397775	1	0.1479594111442566	0	1	1	0	0	1	0	1.0212655000000002	0.58415455	188363.62
12012	YPEFALSELLRSGYISKWLLIGLLDNFALAVKVAAVPWDF	76656.24	0.23256022	-0.06359482	0.2129895936	0	-0.2069333791732788	0	0	0	0	0	1	0	-0.08022833	0.2230103	76656.24
12013	VDIELLMNVFHVNDWSYKDFGHENSVATGHSFNQLKQGFR	91703.195	0.3444461	1.0593088	0.40117966266825	1	-0.0857199802994728	0	0	0	0	0	1	0	1.3843450000000002	0.30911687	91703.23
12014	EVIEYLRIQSDHQNSVIEQSCEFPLGDAPYSSSFDVNSFN	89693.01	0.46898398	3.9178534	0.0816992073825	0	-0.3243081569671631	0	0	1	0	0	1	0	5.3044777000000005	0.41807273	89693.0
12015	CMLREKIFFPYNWEMQFLQFGESNNSGVPLSDLNYPSSNF	94073.266	0.47607467	0.54126847	0.5559983329825	1	0.0377406999468803	0	0	1	0	0	1	0	0.90935206	0.4536384	94073.27
12016	NPTASQQFYYGFWNCQVTSLGVDLNNNDVKVGPFFDPLNM	108190.32	0.49297586	1.0829618	0.32912518204999996	0	0.2277473509311676	0	1	1	0	0	1	0	2.5833364	0.47011244	108190.31
12017	IQLMSYFLESELLLLLTLPSRDLPYDDYGVDGNSNNKPSG	57428.42	0.36951402	0.056233406	0.47514839781600005	0	-0.5406278371810913	0	0	0	0	0	1	0	0.20104194	0.3589877999999999	57428.42
12018	SCMSIIVQQGCVDFSCLNQDLDWKMNMNSTGSSSSLKKGA	48485.703	0.4118757	1.0842975	0.11899626293152502	0	-0.4665695130825043	0	0	1	0	0	1	0	1.0264415	0.39122862	48485.7
12019	NRKGHYSQEIEFSRHIMAAVHQHLEMLVKIGKGMDTTLGY	55290.535	0.16135018	0.12073851	0.006703335017000001	0	-0.4972566664218902	0	0	0	0	0	1	0	0.06017089	0.15829638	55290.535
12020	SVEIGGYRYLAFDGKEEYIMLQWGYPTPIREILYDNFSED	101301.52	0.43275353	1.0145354	0.3700914011625	0	-0.1876607239246368	0	1	1	0	0	1	0	2.1183848	0.42067248	101301.52
12021	THDNCDNNYSFKATWSYSPPQLLLEGGITEQLINLMNEAR	71518.01	0.4059452	1.2342212	0.23906625196499998	0	-0.2713494896888733	0	0	1	0	0	1	0	0.7049066999999999	0.37471244	71518.02
12022	WFRPSSHYYNHVYCRKDWVTSLWWNTWADFGLIEFDQQEV	131672.2	0.38260072	0.37871432	0.62919306973	1	-0.3880930840969085	0	1	0	0	0	1	0	0.48448658	0.39312184	131672.2
12023	SDFFRSDDGDEGRFGDIMLSPSDYVPDEVDPFFIAGGSKK	139766.64	0.54572415	6.929333	0.3784189014525	0	-0.464764267206192	0	1	1	1	0	1	0	6.7020526	0.49921614	139766.64
12024	DVRNYAFDGDYHLSHADFSIKWDDLVFTGVQKSQLGQSSY	127694.1	0.48904282	3.8417008	0.41271725712249996	1	0.1990954130887985	0	1	1	0	0	1	0	5.1316433	0.45379195	127694.086
12025	ESTWELGLHAYHQIWNFETQGNAFDQLSDFRVPDEDLLRA	122193.74	0.58179927	4.14443	0.56082284935	0	0.4400845170021057	0	1	1	1	0	1	0	3.45087	0.5351775	122193.79
12026	LLDFHDMLIAATYAPTLGLEGSISGRQFLLSENTICVESQ	135665.84	0.396489	0.45063615	0.32489570295500003	0	-0.053388737142086	0	1	0	0	0	1	0	0.8639232	0.3685638	135665.83
12027	GGMSNETVPVFSDDGRRSSMKGLVDSQSRTVECIEKSDYM	37266.008	0.17699964	0.18007898	0.00126685933075	0	-0.8277028799057007	0	0	0	0	0	1	0	0.13831162	0.17329094	37266.02
12028	NDLHNHPLEVWEPNLMSDQITASSGDFGFNCIARHGDYDY	160794.1	0.58420247	5.0089817	0.210712491625	0	0.0563057363033294	0	1	1	1	0	1	0	5.8019648	0.535612	160794.08
12029	HTMPVPEEYELLDGLYNTDRYISPEFPQMGLPFKTAEDET	113165.5	0.5595861	6.7204714	0.4354242323225	1	-0.0337462052702903	0	1	1	1	0	1	0	5.97565	0.5142327	113165.49
12030	VPPHIHSHHEIDPGGYGQHIIEDSGLSKEPSVRGHFVKWW	53453.33	0.19211975	0.35927463	0.01213143315975	0	-0.4757584631443023	0	0	0	0	0	1	0	0.3351078	0.18881327	53453.332
12031	WPWESDLCKLTDEREIRLGLSLPPFSDYGEGSPEFTCIEN	117518.53	0.46381304	4.1307554	0.24094456814999998	0	0.0511434748768806	0	1	1	1	0	1	0	6.158052	0.41732267	117518.54
12032	PDDSPVAGPDTSEAQMGNFEDMDILTPTNHQLDSEGEYLQ	27954.684	0.48125803	1.3105052	0.06114232356575	0	-0.6858630776405334	0	0	1	0	0	1	0	2.9686747	0.4247095999999999	27954.691000000003
12033	DGHMTFNTKYNLEYEPLLDLNSLDLDYLTHVADDPAREFE	137259.58	0.6305128	8.647821	0.56825239805	1	0.6067344546318054	1	1	1	1	1	1	0	8.269791	0.609955	137259.6
12034	ILEDSAVEEQVFSKNGILARHDLAARAFNLDFLEEGSFDL	96871.53	0.45185587	1.5111263	0.24549526325749998	0	0.0372397229075431	0	0	1	0	0	1	0	2.8749695	0.4125659	96871.55
12035	GEELWPSIIHWPVEQHHADKGNENLQFILARTVEGCSNLA	62178.566	0.28456444	2.1435797	0.09991710189	0	-0.200797364115715	0	0	0	0	0	1	0	0.4226960999999999	0.26910597	62178.574
12036	SCNSDEGQTEAHEHDITYLSMGTDIILMDEDDAKNFDTLP	36399.992	0.6144831	3.5237072	0.2706047509815	0	-0.5520549416542053	0	0	1	0	0	1	0	5.429165	0.5885676999999999	36399.996
12037	FGLQIENPLECYDLDDLLIWYLFSWESESLLYELFSSPDF	312515.84	0.6634666	1.9425584	0.9247781749999999	1	1.392159938812256	1	1	1	0	1	1	1	2.5945075	0.6695747	312515.9
12038	MYENTVGDVDWGSLEVLIEFPPADSDQINARPSPLNIDLL	142678.34	0.6352692	4.7074366	0.34541083839	0	0.5045022964477539	0	1	1	1	1	1	0	6.049737	0.6214231	142678.38
12039	NHTLIDLAAGQYFDSVYNAGNLSFDGDFFYKLMKRLPESS	127429.66	0.47867805	3.1094162	0.437849555775	0	0.0735238939523696	0	1	1	0	0	1	0	4.179193	0.45469442	127429.64
12040	GENFPLTEESSSILLSYWNVEELEGDQRDCVQTYLVKRQE	39162.39	0.46804178	4.62778	0.4565153847425	1	-0.403480589389801	0	0	1	1	0	1	0	2.9382067000000003	0.45161933	39162.395
12041	AAEIQSSLVDKLPTDTNEDQAVEEITFPLPLRFLSGSESV	48987.918	0.37468225	1.503722	0.0951323828575	0	-0.5867303013801575	0	0	0	0	0	1	0	1.2354611999999998	0.3413204999999999	48987.92
12042	QLFADGRYMSRFERKYDFITSDQIELGLRRQSCVAIEPLE	38722.188	0.23299658	0.40378213	0.037751710844999994	0	-0.2252917736768722	0	0	0	0	0	1	0	0.6438899	0.22117808	38722.195
12043	GTQQDFDDQGLNSSINIAEAHGATGHLQLLFPSATSEEES	31917.27	0.26551822	0.82085145	0.027559621855	0	-0.939692199230194	0	0	0	0	0	1	0	0.543977	0.2373127999999999	31917.266
12044	RLGFLGRKIGIRLRNLSLFHPFVAYLNTNFNDHQMTDYGL	56727.887	0.22601956	-0.07524681	0.0757163365745	0	-0.4659744799137115	0	0	0	0	0	1	0	-0.113674164	0.21427786	56727.863
12045	VPDMINFDVEKEFDMWSIDDDERPWLDNKKKDECQQELHI	115495.17	0.58273476	6.2965117	0.430389513891	0	-0.1519359201192855	1	1	1	1	0	1	1	4.954003299999999	0.5608516	115495.14
12046	VDNGRFGVLQEDINDDRAIDLYDVPLSVLDVEDGGLFNCL	144981.52	0.6194523	5.229143	0.469308077	1	0.4333193898200989	1	1	1	1	0	1	1	5.1729517	0.6068235	144981.55
12047	DDNNSTPSNEATFISWEESDYNNQFWELQYEEKTSTTYGS	131492.77	0.6300552	8.309954	0.450477964715	1	-0.3664650917053222	0	1	1	1	0	1	0	8.19478	0.59865576	131492.73
12048	CHFLLLKAAKNDDLKNDHVFPIEANFEDLEYEWMEESLIP	213089.81	0.6237333	5.4769683	0.5586224291599999	1	0.2830764949321747	0	1	1	1	0	1	0	4.8635163	0.610259	213089.78
12049	EIVNDLLSDKALNQVVLMSEVDSSPLIDNENNLLDRWSNS	47385.348	0.47546783	3.8898365	0.087776116125	0	-0.2397059202194214	0	0	1	0	0	1	0	2.9948184	0.44797313	47385.34
12050	SASDPDDSRHFGSSMSKDYYENLGCGSFRCDGEFCFQSYR	56617.152	0.47744417	1.4472224	0.27056733173575	0	-0.2301609516143798	0	0	1	0	0	1	0	0.968802	0.4152738	56617.176
12051	RPDQRTPNCRLQQVGVSCEEPNIIGEQQISSPPWDLNADV	32143.418	0.38525578	1.3181595	0.019341785178375002	0	-0.4948814809322357	0	0	0	0	0	1	0	1.5654666000000002	0.35682696	32143.418
12052	HQGVDEVDFNYKDPFQMNEEDQFYNPSSDAALEERWVMYM	180498.64	0.5802078	5.1516876	0.330625079035	0	0.122379221022129	0	1	1	1	0	1	0	3.298668	0.5219193	180498.64
12053	YAADRLLTPSRTMVDESYISQPYMQQIPGPDSTLGDGESL	18877.418	0.26159057	1.1384828	0.01147893684675	0	-0.6802982687950134	0	0	0	0	0	1	0	1.0699773	0.2369558	18877.414
12054	QDIMSWKEEEQQDWVCKSWAQQEDFILGIKHDTSCIEAFK	52354.72	0.4915067	5.0522947	0.373095269595	0	0.0372252948582172	0	0	1	1	0	1	0	2.841424	0.46483612	52354.71
12055	MLGAFGNDIATDGPCEEGFVEELFSPLSIPPPFCQLLSMN	184766.17	0.57728475	0.84035826	0.59659513726	1	0.247165635228157	0	1	1	0	0	1	0	1.0427096	0.55591077	184766.16
12056	HDEENDNHHVVFIFTTSDLDIELSQLYPDVVQEPNYLSEV	106076.92	0.59119743	5.247142	0.455531219935	0	-0.0196083672344684	1	1	1	1	0	1	1	5.2560735	0.56762403	106076.91
12057	GSSLLLEKAENHQSSLVGMELEREKRPLDASDLQRQLEIR	45150.33	0.21670285	0.12123585	0.00350174879925	0	-0.813951313495636	0	0	0	0	0	1	0	0.06107092	0.20866233	45150.324
12058	NIDTRQSAGLDLKFLPDAQSHLKKDEMKFMLGDGEGFDSF	48792.11	0.3599037	4.316042	0.0372604803375	0	-0.5394662618637085	0	0	0	1	0	1	0	3.4089977999999994	0.3155547	48792.125
12059	ECNQLGGTSFPSGSNGMTLDINQFAAAASDKESEDLEGES	22754.133	0.29894707	1.0510516	0.013992458994250001	0	-1.120874047279358	0	0	0	0	0	1	0	0.73115146	0.2617254	22754.14
12060	EECEMQNNSYSTSNRNSSGRRSHHFMKSEIDVTDDGRDHH	26162.477	0.15481746	-0.05803013	0.00033703937875	0	-1.1070091724395752	0	0	0	0	0	1	0	0.012287378	0.1539519	26162.469
12061	STLADVKQNNNHQSNCPDTRANLGANGLQVRKRAMEFFYT	57451.74	0.17310457	0.0021533966	0.0016287308215750002	0	-0.7399593591690063	0	0	0	0	0	1	0	0.01163125	0.17149639	57451.742
12062	CNPEDFHNHSDFSPLAARREDLESFQKAACFLSEISGFDC	82472.914	0.48958382	1.7861016	0.23981014799999997	0	-0.0566131360828876	0	0	1	0	0	1	0	2.0246794	0.4344545	82472.92
12063	WGEEPKLHIDISILLYDSNNPKDDFLTQKDAKTHQQEIEK	41359.848	0.28176674	1.2155893	0.050961795378374995	0	-0.7012965679168701	0	0	0	0	0	1	0	1.857013	0.2549668	41359.84
12064	VSDELHIGVSPKQSPLNLAEGGSGLKDFDTLISIGDLSSD	33793.277	0.49321547	2.9735284	0.03524130951175	0	-0.577392578125	0	0	1	0	0	1	0	3.4088295	0.44595802	33793.273
12065	LNDADLFLGCSWYDMIKNRGWQINNAAENPPLGPTASGGE	115186.38	0.36298957	4.6385803	0.45732924410224995	1	-0.0014303780626505	0	1	0	1	0	1	0	2.5952938	0.3607064	115186.41
12066	GGPTVRVQQEEAYADFDVTHRVPKLKEPTDALPADLESIS	32361.71	0.30983824	0.3165412	0.004348419006	0	-0.5668143033981323	0	0	0	0	0	1	0	0.3385147999999999	0.28448433	32361.723
12067	LDCLIQGSLPFPQERTEQSSLEVSRPEKMYRLNSSKPRLP	31230.586	0.18255778	0.41382694	0.004126744817625	0	-0.5979284048080444	0	0	0	0	0	1	0	0.11128688	0.18015708	31230.598
12068	RFNDNGLAESAAVQDPFISYGVSSLEQVALSFNNFYTNIG	92782.62	0.48718423	0.727888	0.38083831751675	1	0.013874402269721	0	0	1	0	0	1	0	0.8672856	0.44977164	92782.6
12069	EIVTSPDVNADCFDMLPNSCLAITKDDEGNNGIDHEGELL	25750.977	0.5026764	2.5156384	0.1407125602525	0	-0.629245400428772	0	0	1	0	0	1	0	2.6053445	0.47646245	25750.973
12070	NHLKKYFPCWDRSSPPAFDGLQFLNLSFHISPQLDDAGGT	101981.69	0.44309613	1.7092966	0.2715780433225	0	-0.039138663560152	0	1	1	0	0	1	0	1.4473363	0.40736297	101981.68
12071	IFKRQVTADFGTFGNKEDKKHNQDEPINIELSLADPFDVL	65309.703	0.5092815	0.7535684	0.03577038154875	0	-0.2938706874847412	0	0	1	0	0	1	0	2.446337	0.472114	65309.7
12072	ASLFFSSSSDSRTTDITQFIVKFDLGGMLLYLRPELSSFR	42454.277	0.24196623	0.031629086	0.10302508836749999	0	-0.3358380496501922	0	0	0	0	0	1	0	0.16953969	0.23244122	42454.273
12073	SIKESSSQLLLGLALEADTDDDGKLQMNNSMDFLLYTPMF	122490.625	0.54440385	0.94128406	0.3632559689	1	-0.0917918533086776	0	1	1	0	0	1	0	1.9438603	0.52696514	122490.63
12074	PSELPSMYIRAMEVLRTFTEPEIRRTDDDGHSGTSNIKNS	26183.617	0.17779383	0.03786826	0.0075966739874	0	-0.8692123293876648	0	0	0	0	0	1	0	-0.016390562	0.1749451	26183.605
12075	EIGYGGFEEEGDKDSFTDDLIQPHHELKGMDLNFVHIEFD	131250.92	0.5021405	4.424226	0.182293640325	0	0.0633567348122596	1	1	1	1	0	1	1	3.8740895	0.4673534	131250.97
12076	LSSQNPVDYEEKKITTSEKKATSGDQARCDGGDEIIPWEM	55260.684	0.36676815	0.57379353	0.004264832282400001	0	-0.7956972718238831	0	0	0	0	0	1	0	0.9868964	0.34347627	55260.688
12077	SHLEFGDYEIIFDQKQCFTFFEPEEFLALPCVEFLLCTQH	153446.11	0.6080835	0.3370211	0.8231567567500001	1	0.4732720851898193	0	1	1	0	1	1	0	0.8606855999999999	0.60235685	153446.08
12078	EVLKGVEDPTVFNGQRKCLMLNQGPWDEFDDLEHRQRDVH	36605.305	0.30206335	2.0477057	0.10589510693425	0	-0.4687727391719818	0	0	0	0	0	1	0	1.6565718999999997	0.2756604	36605.305
12079	IRSESLLLQATDMQEAGTCWSHDAVFYYLFQLNIDEEEMI	84898.27	0.5566647	2.6009793	0.6597732792625	1	-0.2436899691820144	0	0	1	0	0	1	0	2.6794982000000003	0.5581712	84898.305
12080	DDFSHDPLQLDSDSYFTGLPSWRAVLNYILAERKTTFSLG	108846.9	0.32637882	0.17289662	0.3209043350275	0	0.0899512469768524	0	1	0	0	0	1	0	0.0593009	0.28076124	108846.9
12081	VSKNPHISDKEEILLRKEFNQSERYDSFMKCISMDDDCAA	44190.04	0.28831992	1.620186	0.0690435249355	0	-0.5319244861602783	0	0	0	0	0	1	0	0.5817573	0.27180028	44190.035
12082	ESHEWLYEELFGNHVNGDKGDHTSGDEEYIMPILEEGNSE	76106.89	0.5998518	6.8207817	0.29854739384999995	0	-0.6007356643676758	0	0	1	1	0	1	0	7.4004045	0.56614655	76106.89
12083	LTLETSSHNISAPGFGGVRELDSEQSQDEFGIFSYAHETD	60828.47	0.41750363	2.5211148	0.0359718660175	0	-0.7530237436294556	0	0	1	0	0	1	0	3.899482700000001	0.34535578	60828.504
12084	EKETKNTSFMDADVTYDPSDIYIDSYGRNTVDDIDGRKKT	52071.168	0.35398412	1.2450212	0.133328411107275	0	-0.7533378601074219	0	0	0	0	0	1	0	0.8771894	0.29679832	52071.164
12085	MKISGYNDPECWMYILRSGFPESDDTKCTSFDALDEMDKD	105980.99	0.43661973	2.9909382	0.45384673001750003	0	-0.350498616695404	0	1	1	0	0	1	0	1.5500641000000002	0.40966552	105981.01
12086	INFKTNSTHTLFKEYASLNQLSEPDGGDFALRYLSAADDL	80147.63	0.383623	1.9509106	0.1327114244675	0	-0.4107563495635986	0	0	0	0	0	1	0	1.8051641	0.32643676	80147.66
12087	DYGDVRPVLVYLEEQLFFMDFAQKWINNTTDQELDSEAKT	93320.2	0.4619075	1.5821292	0.600833751965	1	-0.2929762005805969	0	0	1	0	0	1	0	1.4650146000000002	0.4519048	93320.2
12088	TDPEVRLKHHIPLHVLVLAGAIAFTQQTEKLFSNSDAKHF	41234.69	0.1712773	-0.06411481	0.004810106029	0	-0.8120750188827515	0	0	0	0	0	1	0	-0.11191678	0.16883491	41234.69
12089	DVIEGSATSFDIIMDHEMNWDDKKEQHFDENGDLPSGNAN	56200.14	0.52055436	2.5774145	0.119752557988	0	-0.7196576595306396	0	0	1	0	0	1	0	5.330654	0.4809024	56200.168
12090	NQGEVASLRQSCMEFLHPSTTPNTTPKDLMLAPIKYDMLA	82512.016	0.25969136	0.32385588	0.010947714984999999	0	-0.1988286674022674	0	0	0	0	0	1	0	0.242414	0.24298322	82512.03
12091	YSISNQDDLGGRRNQRESMDFGMYDDNQEIWWKVDARKLS	67995.34	0.43350667	3.0015366	0.195038093509	0	-0.2987488508224487	0	0	1	0	0	1	0	4.3531847	0.40753478	67995.36
12092	YLFWMIYLRLEIEMDPAPVGFLNNDLNPTDNNIGDDMSSQ	48127.363	0.38276374	-0.057040215	0.0779238389775	0	-0.5168623328208923	0	0	0	0	0	1	0	-0.0061483382999999	0.36995545	48127.363
12093	YEMFVGDGFDPSRKYWTGNSQECMESRHHAPNGAFENSFS	58635.098	0.27216655	3.5766048	0.0176104776025	0	-0.2354183495044708	0	0	0	0	0	1	0	3.6981013	0.24033768	58635.113
12094	NKGMGYVDHQSSDGFEKSSTYFNGDQREDPPWNTPVQSHF	43038.84	0.24578601	0.82871985	0.00768587673175	0	-0.6747677326202393	0	0	0	0	0	1	0	0.88010323	0.21990158	43038.848
12095	IFREFHWGALQMNTENADTMHVSVISHGHSAIAEQKNSDD	47157.78	0.19200113	0.5950415	0.01522797971425	0	-0.8795068860054016	0	0	0	0	0	1	0	0.21663618	0.1832777	47157.77
12096	QTEYSSYEDQPAAPDVFSATGMLMVLADPIKITWMQHSWQ	46598.785	0.26239115	0.56172514	0.11534241269250001	0	-0.2447298020124435	0	0	0	0	0	1	0	0.24629498	0.24966174	46598.78
12097	SCFLSPQDSPEEDQQENLFPASVFANQVIGSRIKPIDEYL	67828.125	0.32576984	1.7651021	0.0852859811425	0	-0.2537647187709808	0	0	0	0	0	1	0	1.2208712	0.28430822	67828.1
12098	EVGLANTENFGNDEGLDIGTGKGSNCLSFLQDYDLESRAS	86092.12	0.460017	3.24374	0.2033981674975	0	-0.4068163335323334	0	0	1	0	0	1	0	3.5357385000000003	0.40918586	86092.14
12099	SNEASNGTNKSLAREMAAANFSYVIGISSDRSLPFDSSFC	77026.94	0.32483098	0.43458176	0.028519261018575	0	-0.2595905661582947	0	0	0	0	0	1	0	1.210989	0.28766018	77026.95
12100	RSDSNKKFVLQQNVFFTQPVWPLICGGGNNDVKELVPAEG	51035.51	0.18857484	0.21241498	0.03685421509375	0	-0.5355910062789917	0	0	0	0	0	1	0	0.24790144	0.1873021	51035.51
12101	LQNPSSGPSGGRSQEQMSYQYGDQNKTLGDSDLLQEQEDD	16508.312	0.26825926	0.32186937	0.006416168832124999	0	-1.125644326210022	0	0	0	0	0	1	0	0.26725197	0.2441559999999999	16508.308999999997
12102	TWYVAIAITVVDISRRIPSLLQLVESNEQSQHPEYLTTQE	40599.1	0.18816634	-0.09138656	0.00435409911025	0	-0.5500215291976929	0	0	0	0	0	1	0	-0.12680626	0.18340369	40599.098
12103	YLLEEGFDPLLIETPEMDAPLGSQKLCRWNDFNQLAAASS	117102.24	0.50593597	4.310834	0.423829393635	0	0.1679839640855789	0	1	1	1	0	1	0	3.5285354	0.47750872	117102.234
12104	EYSHCQFCNQQFPSFNPQSVNNIPPPPNKLEMESFSSGQF	50190.59	0.28454083	0.96740866	0.0087333800125	0	-0.5386519432067871	0	0	0	0	0	1	0	1.1666918	0.24367851	50190.598
12105	QFWRSHVSWGPRSSGDASENQSLAGSLLPAAQRQVKFHRV	35925.375	0.17679267	0.047023535	0.0034037533660499996	0	-0.4899109005928039	0	0	0	0	0	1	0	0.07684922	0.17461473	35925.375
12106	MFYMRDDELQEDDDTSATYSASDSLDISTLPRNTDNLEAA	40191.438	0.2907942	1.2261916	0.054961208375	0	-0.8213937878608704	0	0	0	0	0	1	0	0.90804756	0.26172093	40191.445
12107	PPPDELQDKTNQEVDLQDFSRNYVALESNDTDQGGDTVDQ	23413.035	0.32547876	0.6539384	0.0160848042135	0	-0.9154127836227416	0	0	0	0	0	1	0	0.9113847	0.2929516	23413.027
12108	NENPNTLWKKFPFEWDDAFHKFVDYGSLELTFYKADCFGC	147372.73	0.55765474	2.2763634	0.681526445075	1	0.3126924633979797	0	1	1	0	0	1	0	1.6870710999999998	0.54359835	147372.7
12109	TTNDITRSHQEVETQRSESGEDDELEHIFHPVNHSEFWFI	69047.58	0.56485367	3.086601	0.372322335103375	1	-0.3432785868644714	0	0	1	0	0	1	0	1.3175293	0.52918273	69047.59
12110	QDIIQHPQLGGMLEGASDSNTLLPREVYNESFSGEQIAQE	32523.012	0.291226	1.9189918	0.0145979855075	0	-0.8441294431686401	0	0	0	0	0	1	0	2.4582112	0.25692147	32523.012
12111	MWDNNNGGVVDDIKGDETSGLKDWNSEEPFSSSSEDLAIS	40435.805	0.3924723	1.5066183	0.029811376535	0	-0.6635955572128296	0	0	0	0	0	1	0	1.716539	0.35236692	40435.8
12112	FPSSWDGDEASNDEQDTVVPFARVRLRRWEDDGSKAYLSL	43991.254	0.20383331	0.8189995	0.008981828885	0	-0.4932424426078796	0	0	0	0	0	1	0	0.24512005	0.19653235	43991.254
12113	ADVLELNLDESSLSTKLFCYEPPGFSSCDESGEFLDDFGI	98964.6	0.6266052	6.846956	0.5921030585125	1	0.5441303849220276	1	0	1	1	1	1	1	8.282873	0.5873309	98964.586
12114	SVWEANCFETEIWLIQAHYFSITSHYGMNSSQAEESITQL	80889.05	0.32269192	0.5649644	0.39183537887000003	1	-0.2745383679866791	0	0	0	0	0	1	0	0.1732068	0.31965816	80889.04
12115	RNFLGFHVETSNDGIGDLPVFNMNCKLGTVDLFKFVEESA	66608.41	0.3679564	0.6841916	0.3059190583175	0	0.0922955647110939	0	0	0	0	0	1	0	0.7682189	0.3545521	66608.42
12116	CDESGDAEVDLEMAVFTLRYILIETNNTIQQGGLRQEVDV	48260.207	0.22762209	0.5943862	0.208528112686	0	-0.280669629573822	0	0	0	0	0	1	0	0.14135075	0.21903078	48260.215
12117	NFRFPHTKKDPRSGETVDKEDDNHSLLNRIWSSRRLDEGF	28621.46	0.21386427	0.23998642	0.00589515363995	0	-0.7005913853645325	0	0	0	0	0	1	0	0.25253892	0.20515157	28621.453
12118	RQLLDEGQKTTQEQMAGAENLGGFSSPVADPKFENASQLP	28771.707	0.22643468	0.08227253	0.0027190718834999997	0	-0.7263928651809692	0	0	0	0	0	1	0	0.28890777	0.21173109	28771.7
12119	NDLEALIASGLQAEGSHDGALLIDSGVLFYVEENELIWQI	119351.01	0.58509713	2.2634976	0.47485213453249997	1	0.6378458738327026	1	1	1	0	1	1	1	4.325985	0.58822984	119351.016
12120	IDSTERVMNLGRYDLTSSSFGPTSDIQSMEEEDQSPWGSF	44721.75	0.30981973	2.7664762	0.062338524975	0	-0.5892072916030884	0	0	0	0	0	1	0	3.1790686000000004	0.27642784	44721.78
12121	GLGCLLNEGMWDLQEPVKSPVNCLTLPCNEPVALFPFSFD	66925.79	0.55455655	1.8405297	0.3345136767	0	0.1577312797307968	0	0	1	0	0	1	0	1.4135723	0.5350323	66925.8
12122	AKGVLAHLEDSINQVSKYYPFGGFGSEIENHEVAAILSSL	79129.734	0.31047344	0.6219449	0.13552929412999998	0	0.1058007106184959	0	0	0	0	0	1	0	0.81731915	0.2751088	79129.72
12123	LLGLFDNTVLEKAFPRMNYAEDISLALMMSDEALGDELQL	98875.766	0.55666256	2.271976	0.5806393939250001	1	0.5432609915733337	0	0	1	0	1	1	0	3.1277635	0.52981687	98875.77
12124	AHDDRRNGFLVFGTLYNNTVEQQSDFDDNAGLSRDELNFE	41053.156	0.42333058	2.4199126	0.0582950659125	0	-0.7406595349311829	0	0	1	0	0	1	0	2.502049	0.38111347	41053.176
12125	LEGLKKNNSATDGFELDDLVVNNEANHGYGSKMDFDSHLG	43675.605	0.44777983	2.3192604	0.07236431288975001	0	-0.5911202430725098	0	0	1	0	0	1	0	3.1886568	0.40587932	43675.586
12126	NDPTLINEPDHQFSSLRECPDERMLTRIFRFMVYVVCYDA	49166.52	0.1993223	0.055954933	0.050488508305	0	-0.5661896467208862	0	0	0	0	0	1	0	-0.021545172	0.19315815	49166.527
12127	GGQFKKKKLSYDCDSLDPQQPGSVAEADVPYLEFTWFSSI	125886.47	0.5990078	0.78856134	0.3909566334475	1	-0.0362167656421661	0	1	1	0	0	1	0	2.6521158	0.58733124	125886.45
12128	LLKELIIVEFGDLPISLLQRQFGWNICETGGLNFPTVPTH	74189.22	0.26163715	0.025984764	0.14888881245750002	0	-0.1908157914876938	0	0	0	0	0	1	0	-0.066633224	0.25362796	74189.234
12129	NNSMNNQIEEEPLLEEKGFPLCSPQDFHNLKDCQSPSPTV	42466.09	0.36818853	1.8573053	0.05846732718600001	0	-0.5824249386787415	0	0	0	0	0	1	0	1.183978	0.30873442	42466.1
12130	LDWSYTLGFPDLSFSCFKAAFDKGIFSDVDIGLSSSADFV	199285.27	0.60651463	2.2877154	0.725167918375	1	0.2355326116085052	0	1	1	0	0	1	0	3.546649	0.57114005	199285.28
12131	EELLLGPSPTSLEIEMFQIDHEKGLVVVLSTMSLNELNDE	45159.848	0.43911454	2.7193272	0.1203325167425	0	-0.3370670676231384	1	0	1	0	0	1	0	1.7248273	0.42301038	45159.86
12132	TEEQQPDSVNHFFFVTLEKLIIFYVGSTMLPLEQPQNAQT	46478.227	0.2226159	0.14865184	0.13542534183750002	0	-0.5998521447181702	0	0	0	0	0	1	0	-0.09214568	0.21051195	46478.227
12133	MDLSSTDFSKDKQITNYGLVSTSNAQVDNQEEMDGDPGEN	22380.688	0.18925095	0.34942532	0.0031473233177499995	0	-1.1387962102890017	0	0	0	0	0	1	0	0.26439095	0.18393496	22380.688
12134	KKWFSIPTDHLDWSSQWDNGGVEERREVDQSSNNQDLNFC	68322.84	0.5502945	2.8212242	0.08134648850750001	0	-0.2875066697597503	0	0	1	0	0	1	0	4.033926	0.49279058	68322.87
12135	NTMPLPDVLWIMVLPSSETENPNEHSVDRVCKFAKSGGSN	53441.215	0.22082888	1.21228	0.05616985653815	0	-0.3575246632099151	0	0	0	0	0	1	0	0.32736826	0.21812925	53441.22
12136	FHEDEEWKSISYDEAPVANPERSITFIGGQAAALISTQLV	55724.758	0.24089786	0.5557195	0.0315972004225	0	-0.415100485086441	0	0	0	0	0	1	0	0.46013427	0.21744806	55724.75
12137	QRLGLRTTLQTQDLKGAIGPCTIPPMGEQTNQGRLNHEFL	36889.566	0.20350319	0.0047035217	0.0013443912585	0	-0.6561480760574341	0	0	0	0	0	1	0	0.0028595924	0.19527362	36889.562000000005
12138	DAIESIDPSSEESAFQNINKLPSSVSKGEFLVLFRDLYVW	56615.664	0.24116942	0.19490337	0.089062106305	0	-0.3855870962142944	0	0	0	0	0	1	0	0.02868867	0.23514664	56615.652
12139	EILPGNTIVSPLNDVLSMDMLDATDLSNTSIHIKQKAQDD	42323.61	0.46711624	4.116796	0.12336101173537499	0	-0.8499860763549805	0	0	1	1	0	1	0	3.8561242	0.44843063	42323.582
12140	EIVSEEDIDCGNNIRNAYAYEGDNESQKPEYGIDFSTINS	42912.03	0.32392362	0.70637727	0.0190186531225	0	-0.6609649658203125	0	0	0	0	0	1	0	1.3717229	0.2778994999999999	42912.047
12141	PLILDDHWTSYNSPHYGDDDHKGDLWTPSFDMFSQPMIKW	189544.02	0.59965175	2.504608	0.38751843259999996	0	0.7314471006393433	0	1	1	0	1	1	0	4.6913767	0.555192	189544.02
12142	SRQNWVDQVLDELLYSVRPSMESVIFYDALTHPLDCLANL	105271.58	0.548392	0.80871785	0.6532006887499999	1	0.352910429239273	0	1	1	0	0	1	0	0.83207583	0.5489480999999999	105271.586
12143	SVTSSNSSDINYWVVDSSGAKYGLKALDITNKAGCDFHQL	57230.38	0.2665223	1.2551239	0.0296277536725	0	-0.3384869694709778	0	0	0	0	0	1	0	1.2017597	0.25264302	57230.402
12144	CAKAVVERNGFNTSFSRLLIDFSNDEMDFHAEETDVASME	49229.176	0.42617625	1.370662	0.3021634234335	0	-0.5624397993087769	0	0	1	0	0	1	0	1.5331252	0.38649794	49229.176
12145	TLPSGGFDEEEDHLDDVDPELLEEKVTRFSFWGGQNGDLT	40255.098	0.42424604	3.76441	0.3605067751825	1	-0.5491169095039368	1	0	1	0	0	1	1	1.7722539000000002	0.379863	40255.113
12146	YHWWYGNNDGWSELVLRRRSVFEHYRDPSSNLSRNLLFQS	98221.45	0.25511065	0.0865221	0.144219672946	0	-0.2278521507978439	0	0	0	0	0	1	0	0.12239456	0.23925799	98221.48
12147	SLDFVNRVVASSAGALDWLDMSPSGTPISSFSELNASMPL	109309.875	0.49707142	1.1664054	0.41218961130250004	0	0.0312479641288518	0	1	1	0	0	1	0	1.4962533000000002	0.4667229	109309.9
12148	GEEGLLNNALKDPEINLDVYDFVDVSITKAGLEFLQQSRV	57490.812	0.5183295	1.6768075	0.5276128261624999	1	0.1528899818658828	0	0	1	0	0	1	0	3.1215665	0.4982670999999999	57490.82
12149	VRFVDEKCYMRTVRLDGLEANSPPVGGKMNPHFWADNKSF	46648.246	0.20699757	0.45558453	0.00434088995575	0	-0.4187306463718414	0	0	0	0	0	1	0	0.5578376	0.19394003	46648.242
12150	KIEFCESSPRRSSDLDWDLWNNMDFIKYFNDGDFDTQENC	140170.92	0.64513236	8.408173	0.7329770540675	1	0.7800638675689697	0	1	1	1	1	1	0	7.419124000000001	0.63427836	140170.94
12151	KVDFLEMKSWSHHPDLGIMFTILYILEDGNDRLLPASGTE	61340.18	0.29589024	0.4369774	0.20625249302999998	0	-0.2213870733976364	0	0	0	0	0	1	0	0.41079617	0.29710758	61340.2
12152	NQPMSIDTLFLGLINSEVSNFGMIKDITRDWENSSDFELL	105665.766	0.58945864	2.7291389	0.63259928055	1	0.340310126543045	0	1	1	0	0	1	0	3.5091877	0.5612996	105665.76
12153	NLIDREMWLGQDYYLFSSDYSDFAKKQEQIEGDASNGESA	86862.45	0.55549157	5.983314	0.533015448745	1	-0.2877086400985718	0	0	1	1	0	1	0	6.11557	0.5189224	86862.484
12154	NGGSNVIAEPARVNKKELFGMLQRLEQNLNNDEGEAQIGE	23395.531	0.17492595	-0.0763042	0.0053119480295	0	-1.1031696796417236	0	0	0	0	0	1	0	0.070702076	0.17095032	23395.527
12155	MAGEGNPTGLNDSPNEGIKKLKREKDYKIAIEGYADFTIG	43383.367	0.2131531	0.12427235	0.00199233245115	0	-0.5237568020820618	0	0	0	0	0	1	0	0.28663254	0.20066407	43383.375
12156	HMEDFSMVTMGTADDSTAGGNDYAENLHQEELFYYFFRDH	104804.01	0.58062094	6.243784	0.45960614997500004	1	-0.1207726374268531	1	1	1	1	0	1	1	3.8269236000000006	0.5671475	104804.016
12157	GCLESATNNQDASCLPDGQMMVPVAGRIQNNLVNQQTLDA	41650.438	0.20814356	0.61396873	0.002788603243	0	-0.7344430088996887	0	0	0	0	0	1	0	0.3711493	0.2043712	41650.445
12158	THMLEDFNGIILLVDFQVQEALLTNTVAVDAYRPSPWAES	81889.36	0.42445105	0.7450595	0.35775662874499997	0	-0.0887451171875	0	0	1	0	0	1	0	0.48815012	0.4220837	81889.39
12159	MASRVPHWLKFVAIDPDLFLEILNICPWPLIAFPENNSEG	69033.42	0.31636143	0.24746823	0.5060122495275	1	-0.1031989082694053	0	0	0	0	0	1	0	0.06950617	0.33817804	69033.445
12160	ESYVDVQEQNDFTNIDLEGMVLDFDTDYSPLIYSFIPVSS	208116.6	0.6325363	5.164366	0.64214011655	1	0.8818062543869019	1	1	1	1	1	1	1	7.6530337	0.6294831	208116.61
12161	SSFASTDDDQPLFHIDLPPKDDYDRRAYLVGNESVDPSED	48120.05	0.42076886	1.7485716	0.037445868050749995	0	-0.7593146562576294	0	0	1	0	0	1	0	3.113844	0.36464918	48120.043
12162	NNDVDHLDNQLRCSVSNIHILEDFRKHDDRKEDDSQQPWW	50441.383	0.24737154	0.6593597	0.036745251817500005	0	-0.4388431906700134	0	0	0	0	0	1	0	0.60153687	0.23132579	50441.39
12163	MGTKKHQFESDFTGGGNRFESLNPSASNAGSLSYESELQV	46458.594	0.25769562	0.45327353	0.007486703950249999	0	-0.7164860367774963	0	0	0	0	0	1	0	0.5378239	0.22765864	46458.605
12164	MDPFDNPMSLFLGVRGSILDDLDYYFWRAWVTEKYFVSEC	173466.52	0.43673146	0.49370182	0.7252509861	1	0.2374120056629181	0	1	1	0	0	1	0	0.18376732	0.45080233	173466.53
12165	LVTTSIESPLEDLSGFTCPCQTVESGNFFFPIDYILSSNA	145557.25	0.5780211	1.7276254	0.532049325475	1	0.4157938957214355	0	1	1	0	0	1	0	3.6727023	0.5591977	145557.23
12166	MFGFDSSVSHRTSENHVGLVGGPGLKSPVSYLHAKLDLQT	32353.84	0.18572128	0.32168674	0.0036527421732500003	0	-0.3008060753345489	0	0	0	0	0	1	0	0.48681176	0.1812108999999999	32353.84
12167	NHYQMTAALDLELKKVQYNDTTDDMPNNIQISSSVYYGQY	39433.863	0.2930366	0.7959418	0.01009453735925	0	-0.5495931506156921	0	0	0	0	0	1	0	1.1458988	0.25925156	39433.867
12168	MIMIKELFSMVSSSPVSPNQQDFSCLKESSTIEFCYSISV	75642.586	0.36376873	0.07519412	0.05929234127500001	0	-0.0498058870434761	0	0	0	0	0	1	0	0.13745022	0.33094326	75642.59
12169	KDVLLTMESSGGATLDYAFSSSVQYNWPVKEDWLQKEYQE	57418.926	0.45908546	4.4390717	0.190913531545	0	-0.2301900684833526	0	0	1	1	0	1	0	5.832414599999999	0.42501104	57418.934
12170	GTNDLKESSSFVTVDFYNLQVQTFDEAGDSPQTFPSAYLG	75994.89	0.5151286	2.8879738	0.14463378092999998	0	-0.0010986111592501	0	0	1	0	0	1	0	3.8728697	0.46047905	75994.89
12171	DDCVFSGGWESLYCRFGNKQNDHSFDAGCEPLDEFFSKFG	165696.31	0.5802238	5.0895834	0.4199093466	0	0.3802099227905273	0	1	1	1	0	1	0	6.5233364	0.5149218	165696.28
12172	SSSEIWGTTEHGNADSDNLLLICEPSTSEIISTVTSLDDA	50397.734	0.5204656	3.2297926	0.2135456724725	0	-0.7054173946380615	0	0	1	0	0	1	0	4.875268	0.50341225	50397.727
12173	YFCPNAFLVFMDDHSQEAIPELADFQEEYRTATTSMSYEA	91443.26	0.5150831	5.8487244	0.39628847306	1	0.4652084708213806	0	0	1	1	1	1	0	2.230746	0.44810715	91443.27
12174	HHLSHFYVDFDRSGGRVEEALLRADSVEEEKADPIFHIMR	49246.164	0.33029068	0.6597508	0.019116336307500002	0	-0.2654669880867004	0	0	0	0	0	1	0	0.42553902	0.2939248	49246.17
12175	KPLLDGFLMMLDQVKTRVWVGSQWRQQLQEATDSPSMKSL	41389.004	0.25539693	0.05120659	0.063810929248	0	-0.2102338373661041	0	0	0	0	0	1	0	0.1814517999999999	0.2463938999999999	41389.004
12176	QIYHFFDEELFYLSCKTSHFDHHPLDQCGDYFLHNVVPYR	134878.22	0.5366824	0.60365224	0.6481883903	1	0.2918090224266052	0	1	1	0	0	1	0	0.900859	0.5215906	134878.22
12177	MEEEEEHSNQIAATSIDVKPPSIPSRHIMPFVSCYAIYKA	54912.73	0.16737609	0.018719196	0.004076561324	0	-0.5655196905136108	0	0	0	0	0	1	0	-0.0494747159999999	0.16565837	54912.72
12178	NEHWHVQIEAMIPVYGPDDATLQEFQMILTFESSYQLLSS	130471.58	0.5418298	1.1795719	0.48325861665	1	0.2370273172855377	0	1	1	0	0	1	0	1.4287299	0.5223074000000001	130471.54
12179	SSNNNNKVEFEYGGKTKKSSDGTMNNSKADPGFADGLMPG	28119.09	0.21538661	0.047166824	0.00067855364275	0	-0.9654301404953004	0	0	0	0	0	1	0	0.069941044	0.19720736	28119.094
12180	TTPEQNNALRFPMNEKFLAAVDQRWGGDDLCYNRRGNALF	62992.176	0.24069136	0.97369134	0.0473748678575	0	0.0050494307652115	0	0	0	0	0	1	0	0.43179464	0.22266006	62992.176
12181	KYEKIDASNVDNEMLRLAFPVKVVDAEDFSRHMFVKEEIA	46998.844	0.20511891	0.7771958	0.054894895294000004	0	-0.4400525987148285	0	0	0	0	0	1	0	0.37068748	0.19779474	46998.848
12182	ASPFPKMFVILIEVQVFFDPSPRMSELCETTMFSLKRRPS	45892.55	0.20648094	0.008234501	0.026536434296	0	-0.3936573565006256	0	0	0	0	0	1	0	-0.1022656	0.20261438	45892.555
12183	SKPSSGNLDSCLTEKWEEWGEMKELSIPVDLRLECAEIEA	71789.02	0.56078076	4.481922	0.3552435108745	0	-0.2729333043098449	0	0	1	1	0	1	0	2.4093592	0.53763795	71789.02
12184	MESYNEYNPLDEDVLIDLRPSDPLNLEILCYNLVACCLSS	88562.336	0.5055649	0.6448586	0.58998693485	1	0.109778307378292	0	0	1	0	0	1	0	1.0281775	0.5032932	88562.34
12185	MSIQEIEEWSSPENNRIVSPTEILFLAVGLHQDVLLDLSP	69546.78	0.35740063	0.48804355	0.510538744415	1	-0.0767643526196479	0	0	0	0	0	1	0	0.1921977999999999	0.3583614	69546.805
12186	YFLPIVESPNFPPWVESDGISSSEKLTPRQGSEAQVFGAL	61296.125	0.33080262	1.0150852	0.11479139525649999	0	-0.0841080397367477	0	0	0	0	0	1	0	1.3069855	0.2866775	61296.13
12187	TWEETWETDSVYNIPSLGLSCFRGNNDVVPTDQAAVCDAQ	69878.54	0.39417648	2.9513505	0.27105833574125	0	-0.0643069297075271	0	0	0	0	0	1	0	2.6508124	0.36224487	69878.56
12188	DLTSESECHQAGQSEHIWGEENSNPFVNNTAMQFRATTAV	57507.055	0.23842277	0.7204907	0.01120734812825	0	-0.6470838189125061	0	0	0	0	0	1	0	0.42903805	0.21499729	57507.062000000005
12189	MAEAMLYPPSDIFLSSRPSDPPEIIDIFSLQFDFAVACML	121427.8	0.5991308	0.4084654	0.631497030375	1	0.4643250405788421	0	1	1	0	1	1	0	0.74422276	0.5884725000000001	121427.81
12190	EATRSLDDGGREDQKSPWLGFSWSQQNFQGDHLHWAFVIR	96516.39	0.39655042	0.41092873	0.17392550663775	0	0.0142382886260747	0	0	0	0	0	1	0	0.2241981	0.37301815	96516.4
12191	PISQPPMPHTFSSTPDETTPDVYNVDDVFSRAEESINPFQ	48299.465	0.34533295	2.24796	0.04358243293525	0	-0.5294330716133118	0	0	0	0	0	1	0	2.1684108	0.30694005	48299.48
12192	DDSPTNGSVSNTSLFQQECWPSFLATLKNFQHDSTNVDDL	71015.2	0.47134385	2.1041358	0.36566948948	0	-0.5704612135887146	0	0	1	0	0	1	0	1.1305563	0.43807214	71015.22
12193	DELALALNYEPLWLLTEADETDFPADWLTDELEENELVQE	175075.52	0.6888537	9.739624	0.9153609680000001	1	0.0781273692846298	0	1	1	1	0	1	1	8.98435	0.6775147	175075.53
12194	MESLEFALDRSAILSAQWDPEFGVDNNMLLTNSYCGKTSS	113448.46	0.5481775	4.885427	0.4363374751675	1	0.0699780136346817	0	1	1	1	0	1	0	4.5094757	0.509195	113448.48
12195	DELMGPDALAVDEEMLKFVLGYYDLLQADQDIGRFYGQNI	139606.95	0.49397618	3.220572	0.6442769375424999	1	0.3320261836051941	0	1	1	0	0	1	0	5.478431700000001	0.48588833	139606.95
12196	PCNYDNEDFLKDEPIPDLLSCPLERVFLHVLGNIVPGMGH	90570.84	0.34524682	0.5985129	0.4440263586525	1	0.0896269530057907	0	0	0	0	0	1	0	0.44675207	0.32463774	90570.83
12197	AADNQQKKQAELEDQNKIFLEASSSAVYDPWEKAQNIHVA	44775.18	0.32561925	1.2612871	0.029288307643099996	0	-0.6145623922348022	0	0	0	0	0	1	0	0.49993217	0.2866314	44775.18
12198	SELDSPKSLEYEWGLQNPFQLEDNEKSGSPFVLKPSEEFQ	59282.02	0.57795703	3.317577	0.1296909027975	0	-0.5014588832855225	0	0	1	0	0	1	0	3.2799754	0.5220563	59282.016
12199	GRFSHSNQMKVFLKALSIEKQGVDAEQFSLQDKHYTFGLN	48525.46	0.22245292	0.24707246	0.007412149052	0	-0.5152612328529358	0	0	0	0	0	1	0	0.10055518	0.2065701	48525.465
12200	GFDPSCSPHDEDSTCKNMELILVGRIGTSGEEFAIDPSEI	32152.55	0.2834884	1.1786917	0.01752335023525	0	-0.4636401534080505	0	0	0	0	0	1	0	1.0489244	0.2676473	32152.555
12201	PTMMFDLSSKAYLPHELCSFEDDHFEDDVREYAATLQGVP	125664.74	0.47351056	3.5846236	0.482464781035	0	0.1158636212348938	0	1	1	0	0	1	0	2.0002244	0.41276085	125664.74
12202	PPIENDFLDLHRLLDLKEAGPSSCPSSDDPPPFLQAGELT	68389.34	0.44110453	4.497736	0.116610626155	0	-0.0731193944811821	0	0	1	1	0	1	0	3.7136683	0.39020568	68389.32
12203	QVLDDAIQEDQLERRDYHHVGSLLSLQSRFDDVVVIKWAI	55930.676	0.24773808	0.23068452	0.047964738175	0	-0.0552301928400993	0	0	0	0	0	1	0	0.12810278	0.23872767	55930.695
12204	QVPWDESGLWEVSLDLSRVDDSPVLDATTLLEHMIDVMDE	94221.1	0.6976058	8.02913	0.6120976597000001	1	0.134629487991333	1	0	1	1	0	1	1	7.3902497	0.69378775	94221.086
12205	EYEKADMNMNVGRILPVDGEEAMTAWEHQLYHNDTSEMQM	40035.11	0.3671355	2.5246603	0.061762877427499994	0	-0.3195042312145233	0	0	0	0	0	1	0	2.4506872000000004	0.32347426	40035.12
12206	APVISSQSQHYLPDYPTQLFGSMEGFIIRGLEGQVSIADN	108514.75	0.38634324	1.7033648	0.1437467899475	0	-0.3047329783439636	0	1	0	0	0	1	0	2.1909933	0.34401008	108514.76
12207	ERTFKFGFDSVTVYQSGYHGSELSPFFLLDGNCHAMMGTE	124381.76	0.43749806	1.6355588	0.40919335317499994	1	0.1220103949308395	0	1	1	0	0	1	0	1.6848476000000003	0.4202407	124381.76
12208	YGEPSQSPSESHTTHKLDKQFQALPSIGERKEATLQTFIG	54229.02	0.16479199	0.090825796	0.00134576449415	0	-0.5781940817832947	0	0	0	0	0	1	0	0.0717082	0.16116633	54229.035
12209	FLAWEQLGDMIQSSHHFQQNHLALFEEPTSELEQENILTK	71589.43	0.4546107	4.0882893	0.24973894333	0	-0.0989809855818748	0	0	1	1	0	1	0	2.5038748	0.40569738	71589.43
12210	DHQKNFLEVDLCYLPSSLEWEDELHSCTTSSGEHYDSAFN	128395.63	0.6117817	6.570028	0.5413780495875	1	-0.1520882248878479	1	1	1	1	0	1	1	6.960341499999999	0.57942176	128395.64
12211	SDGFDLLENPFVEKRDEFQGYDTNSDQDGGGNPANGNPLG	82916.516	0.34175694	1.9941077	0.05115065456225	0	-0.8861442804336548	0	0	0	0	0	1	0	3.6524901	0.2991336	82916.52
12212	MARSNAPDIIVAMPFVNNGARKDPLCLATTGFMDNDLKEN	34650.824	0.23252715	0.69796133	0.01061498992	0	-0.6924840211868286	0	0	0	0	0	1	0	0.33730698	0.21809414	34650.824
12213	RGLHNGQFETSMFFDDYEADNNAGALTFDSPDIPRMNDLF	162218.47	0.6281067	6.082818	0.4056479095	1	-0.0035757049918174	0	1	1	1	0	1	0	5.871893	0.5824279	162218.5
12214	GQQVQYFPGENISSSREHDVLNFRFDQISGDYHTELSLNK	63862.254	0.40834534	2.208414	0.0413010540565	0	-0.3404768109321594	0	0	1	0	0	1	0	2.0699646	0.35028324	63862.25
12215	AMKGLIKDGSAMAAWFDIILHFLLRDAIDHGVTPPSEGLS	37528.46	0.21999937	-0.050091743	0.2152462464425	0	-0.2780711948871612	0	0	0	0	0	1	0	-0.06301594	0.21641393	37528.47
12216	FSELPPFDCRSQEFLLGIPVDIFIGTLSNYTGSSATEIML	151099.44	0.4375596	0.64939904	0.4241975778225	1	0.2173701077699661	0	1	1	0	0	1	0	0.9068339	0.42407328	151099.44
12217	PMNQGCLVAHLQVDEPSYGYGPWMDSILAEWVIMDDEIFF	182880.9	0.6325888	5.2376842	0.6809375050425001	1	0.8108013272285461	0	1	1	1	1	1	0	4.2349663	0.63253736	182880.86
12218	FEGRIIQRGLVEGVDTDFSDLRSYPWSNNGNQHWFIQGDL	64674.81	0.50486434	1.4456843	0.3071544280175	0	-0.5063289999961853	0	0	1	0	0	1	0	1.7327990000000002	0.4635795	64674.797
12219	ADVQNLRRIEVPWDPGFNNNFLDWELSDLHQSIERPGTGG	109362.32	0.5945786	8.057732	0.56426828236	1	0.0772737264633178	0	1	1	1	0	1	0	7.4383974	0.57237977	109362.31
12220	DKDETNQDKIIQDCNPQEALLWKVHYTIKTCFAICVPEDP	39737.746	0.19959554	0.1741054	0.03474594454775	0	-0.6701300144195557	0	0	0	0	0	1	0	-0.005154848	0.19715397	39737.754
12221	VWEQELVTLWWATVHHRSFSNRGPDFCNHGNGLSDLPQGN	44705.7	0.27906495	0.4701712	0.152452910345	0	-0.2733777165412903	0	0	0	0	0	1	0	0.14792538	0.26399207	44705.69
12222	SFLDDEDSLGNQNRDEKFSAAFTPSSLCFLNPFLSTTNII	89548.1	0.3976682	0.41458893	0.35907378827	0	-0.2145868241786956	0	0	0	0	0	1	0	0.22643161	0.36259994	89548.11
12223	KNSWSCWDDLCFWLSMTNSTYGQVVNLATSTVFDHYGDDV	131330.42	0.47316986	1.2279556	0.6394851741925	1	0.0680524855852127	0	1	1	0	0	1	0	1.6443154999999998	0.46831197	131330.44
12224	ISDLDQSLKAEIEAPFDKEKEIMYHGTSDEESEETSQEDP	15327.368	0.23130856	0.036282063	0.012012814064	0	-0.9981186985969543	0	0	0	0	0	1	0	0.2817223	0.2149402999999999	15327.36
12225	TQRAPTGDHFPVCSSIKTGFHLCSSDLENSTRALEGDSKQ	20991.066	0.16171683	0.5732238	0.00975965216675	0	-0.7422871589660645	0	0	0	0	0	1	0	0.07256889	0.15693319	20991.066000000003
12226	MLKTILSDGRESSNSYNPSKEDDEDFGLLPPEEDNVDTII	29821.543	0.3542467	0.37709546	0.0710652904055	0	-0.771411120891571	0	0	0	0	0	1	0	0.8761146999999999	0.31823552	29821.535
12227	REYPDQIEFFSTIEEETDFIELLAMLFESNQITCKSNDSE	136817.23	0.6380542	7.5309286	0.657224052005	1	0.1613439321517944	1	1	1	1	0	1	1	7.0855045	0.62459844	136817.22
12228	DYRRSEFHIWIEDWRVDPISAADLTEETELSDWDKDESLQ	48380.312	0.5350803	3.5936878	0.415234449185	0	-0.2791712284088135	1	0	1	0	0	1	1	3.0411081	0.4999590999999999	48380.31
12229	YNEDLILQGVDEFDKVCSYKPEFSDELSSWDGESDHVSGT	68316.9	0.5043785	6.9562078	0.40618360632500006	0	-0.5043210387229919	1	0	1	1	0	1	1	5.608114	0.45140874	68316.89
12230	YFKRRANSAKEKLVGFNSVINNSFPGVDEVGFDFMEDASE	101720.17	0.4180674	3.08325	0.20077794393364998	0	-0.6088168025016785	0	1	1	0	0	1	0	2.358809	0.38690758	101720.19
12231	GVVSLCDIAEEVWVPPWSLPSSPSAASASISSVSNDFMEE	51065.22	0.59900737	4.1590853	0.17790579756	0	-0.3429572582244873	0	0	1	1	0	1	0	3.6434586	0.58300763	51065.215
12232	EGRRMHLSTIDLMDWLKGLLRVAVATSSVNQLLEENRPPY	65986.31	0.2021611	-0.046303272	0.10969953700499999	0	-0.5692656636238098	0	0	0	0	0	1	0	-0.022385597	0.19698057	65986.305
12233	EYVVPVDSLVIPDYNGNEFSSLHCPTEQMMINGPAIPYRP	91599.97	0.35281342	1.7192779	0.071296784005	0	-0.1224399581551551	0	0	0	0	0	1	0	2.4544847	0.31623226	91599.97
12234	DKNDLEEIFSSVVVDMLGFEAIKLEESNFGFVDELQGQTL	98991.41	0.60407186	3.0541031	0.621988479025	1	0.6020491123199463	1	0	1	0	1	1	1	5.2555227	0.5772801	98991.41
12235	ARSGDLHEEFIDSSTILEKAESYDGNLGFECEYLQLSLSS	150780.88	0.6078057	3.552022	0.4040755047325	1	-0.051315564662218	0	1	1	0	0	1	0	2.9975314	0.56888205	150780.88
12236	SSVEMHFKNVFICISAETAMQNNRGLCELPPVRPMLGEPE	43648.992	0.19954926	0.24870396	0.0060024275209999995	0	-0.2674015462398529	0	0	0	0	0	1	0	0.058318377	0.19695278	43648.984
12237	GVLDQVLKRDVETSSLFSQFDDLMCDYLNLTNQDPTGFII	198936.05	0.61438924	3.5171783	0.6819401627385	1	0.6690383553504944	0	1	1	0	1	1	0	6.549117	0.60549587	198936.06
12238	SLRTGCCMAAWVPPKTDQLQIARLYESSTNIKFPFHERPP	38230.2	0.16308342	0.1886332	0.00377537121725	0	-0.5265696048736572	0	0	0	0	0	1	0	-0.0231859679999999	0.15972178	38230.22
12239	YQEIPICLEQNENNGYVDEIENFSVDLNSKTKAMYLRNLM	58518.387	0.31560248	1.2551255	0.10311902054375	0	-0.0445190966129303	0	0	0	0	0	1	0	0.63785696	0.28409225	58518.406
12240	TNFASLWKPLERESNNNTFTPSNASAEVDVKKLMLGSGPF	30215.547	0.18872048	1.533756	0.0043055511925	0	-0.6338555812835693	0	0	0	0	0	1	0	0.6987288	0.18238614	30215.535
12241	EYYFDDPIEPKDTPRHDPSGDPEIESNAAVIIQFDSQPSD	29265.387	0.306387	0.43740535	0.0065762510025	0	-0.8169263601303101	0	0	0	0	0	1	0	2.0611641	0.28010875	29265.398
12242	PPSCFEESAQAEVNSGSIQDSFFAEQTSDYVEMSSNLEEG	35511.4	0.4966895	3.762797	0.11993232895999999	0	-0.7291225790977478	0	0	1	0	0	1	0	3.610417	0.43272263	35511.4
12243	KKTSSFLRCSATLAREADVPWSCDVDNFASLQAENPSSHV	41419.656	0.36826426	0.7332438	0.05614059995950001	0	-0.3735845386981964	0	0	0	0	0	1	0	0.44061852	0.3347158	41419.652
12244	MIVPAMEADSNWILLAKEFTSFDKMASNNGFIDVSNNAAA	74980.51	0.31285024	0.9237455	0.25364379279500004	0	-0.0803667455911636	0	0	0	0	0	1	0	0.8054912	0.29109287	74980.53
12245	VTTSCLGNLPEASDLIGIRLFYNDAEEDITDWLPPPSLEA	111497.49	0.5580287	4.931864	0.4244711589625	1	0.2528542876243591	0	1	1	1	0	1	0	5.399873	0.5301821999999999	111497.516
12246	ILIWDFFPPIWSRSPELNALATYRRPDLDSSLNNMEKIHF	70846.195	0.3558212	0.23451567	0.33553454031999996	0	-0.037148118019104	0	0	0	0	0	1	0	0.25334668	0.3346554	70846.19
12247	KKSHPSNFLQLKLKDEVDPPSSDSVFSDVSFTTAQSSNEE	24225.898	0.2690593	0.2805543	0.0164190005395	0	-1.04541277885437	0	0	0	0	0	1	0	0.18015742	0.24516132	24225.902
12248	PEIVMHWEVDDSLLQVPMIFPYCEQDCNARFNQLQHLYAD	101092.42	0.4750768	2.0561004	0.5231031510924999	1	0.2445753514766693	0	1	1	0	0	1	0	1.5609479	0.46480834	101092.44
12249	DDEQHQEPENKHYIGCSFSAVSILFSFLSQSIVKIEDAVA	55317.457	0.21772747	-0.035105467	0.16926146073849999	0	-0.6039261817932129	0	0	0	0	0	1	0	-0.07181764	0.21341388	55317.445
12250	EERLWLNDFENQEVIAFFNGMDVERSNPNAVLRSGEPVCM	90648.85	0.44923013	5.0547667	0.390613252792	1	0.0669485628604888	0	0	1	1	0	1	0	4.5148044	0.42972866	90648.83
12251	DFSVLQPCNNSEEEMGTPENVPSDLWDMPISSRGSALDLS	68299.68	0.53951883	5.1985226	0.17874299839750002	0	-0.5527849793434143	0	0	1	1	0	1	0	5.149687999999999	0.50474215	68299.664
12252	KMLEGAPVNFGQQLQQIYKKRANNYCSWMEDADPREEVFR	45072.812	0.23763058	0.6158639	0.01158924498525	0	-0.5664520263671875	0	0	0	0	0	1	0	0.41527748	0.22505073	45072.812000000005
12253	FTQCDEYVEFESAECIRFDFPDPVTDKNIPSSVFFQYFQL	130601.63	0.5961885	1.76646	0.610609774725	1	0.7234328389167786	0	1	1	0	1	1	0	2.7535167	0.56466675	130601.66
12254	AALILQTTSGLKGVAVMNNKNNGLYGFNAELKHGYFDVMF	86256.484	0.24954729	0.16417456	0.0501091627705	0	-0.1651196777820587	0	0	0	0	0	1	0	0.2501948	0.23894092	86256.5
12255	LNCWEGNGLIPDMINLGIAADIRYIEKAVTDNGETNYDGI	54117.19	0.3708438	2.301473	0.3105186654175	0	-0.3304373919963836	0	0	0	0	0	1	0	3.7979903	0.34302384	54117.203
12256	ACVTASNVMRKGSLAVDWSGLLTLDSGSLFEDNSLFFQVI	109888.64	0.5738765	0.67990947	0.45648294519899996	1	0.351685494184494	0	1	1	0	0	1	0	2.0034955	0.5664020000000001	109888.65
12257	GCLEFIHTDMWSQGGENLQGMSGGWDPSASPMLESGKQEP	42416.887	0.38934505	4.1562004	0.112464249411	0	-0.6050186157226562	0	0	0	1	0	1	0	3.4205396	0.34169063	42416.914
12258	RERQKLEGFPNIYIENFAQSLTLDFLPDPFLWCISSDTNV	172916.58	0.60540885	1.5610228	0.6659656819	1	0.1481997668743133	0	1	1	0	0	1	0	2.0011685000000003	0.5984465	172916.53
12259	VGGIFFFTGNHPNYNYEADSKKPDTQHQEVSSFVRFGSTE	37596.664	0.22675288	0.73347425	0.01043411599825	0	-0.3576054573059082	0	0	0	0	0	1	0	0.34646106	0.20758654	37596.66
12260	QHHGICSGDFSNTSGEDLQGGFGQNGNYKFMAEYFEDSGG	37346.754	0.41316938	5.114071	0.11330502631500002	0	-0.5881853699684143	0	0	1	1	0	1	0	5.601555	0.34520108	37346.766
12261	AMLELLCQLEPNKASCSQPPGSFFPGKDVPTELSSDMAME	44460.867	0.34286144	0.4512844	0.015547634302499998	0	-0.4793477654457092	0	0	0	0	0	1	0	0.7548826999999999	0.31722558	44460.85
12262	VGDLSYLDCQEEDDGGNFWYEDEKVPMTVSATEELDARAA	65341.992	0.4937686	4.061447	0.38127559317975	1	-0.5923868417739868	0	0	1	1	0	1	0	3.7470176	0.43857634	65342.004
12263	IDYVEFSLGSENLPVYNFSTRKKANIEWRGRVINHDDGLP	87007.64	0.2537574	1.5463973	0.06546597590325	0	-0.4327891767024994	0	0	0	0	0	1	0	1.5631844	0.23266715	87007.68
12264	SEHSNARDFNTKEKFDFQSQQRYLSGFVAGYPSEHRWAPG	45679.805	0.19908963	0.45404577	0.015722047947000002	0	-0.561515212059021	0	0	0	0	0	1	0	0.41417456	0.18282886	45679.81
12265	FHEGILTRLLPVSIDGSDTDCCRVMDIPQYIDWLKSIEAF	96906.12	0.4232873	0.4079287	0.422256122075	1	0.3292953670024872	0	0	1	0	0	1	0	1.1502396	0.4144416	96906.1
12266	MVYPSLDPLDTEKATPPFLEVEFCHSHQQVSDTLGEQTSC	61189.074	0.40427768	2.9672194	0.0505640213025	0	-0.1361033320426941	0	0	1	0	0	1	0	2.3323689	0.36436513	61189.08
12267	ESYPLSEWSAFSVNQEPPGKPKTSNCFNSPSLMEFLTMRV	62605.645	0.35478154	0.8432071	0.0416113954575	0	-0.0306341592222452	0	0	0	0	0	1	0	0.61800814	0.30514902	62605.64
12268	LGGVILQQQKSPRVDDGLVYEKSFFVATSKPEDDGVLACS	50573.082	0.2372443	0.6179755	0.01132778394725	0	-0.2972109913825989	0	0	0	0	0	1	0	0.40069675	0.22969043	50573.08
12269	RGDLSRDMEISNCEERFMMFWNNCRLFLPPDTGKNRENLP	57967.52	0.25847313	0.81056166	0.41306163346725	1	-0.6250084638595581	0	0	0	0	0	1	0	0.31338286	0.2439788999999999	57967.523
12270	ETTTEDDISLEIEITSSMRETDFEELINQEEEPHYVVSSS	32664.914	0.50388855	1.2436242	0.1844830575825	0	-0.7710475325584412	0	0	1	0	0	1	0	3.8107407	0.45354325	32664.91
12271	YEKYRRLYSLEKPECPDESGNDHTELIEYGNEIWSLDDQT	30282.172	0.5470427	3.2624416	0.22108526651424998	0	-0.5874632596969604	0	0	1	0	0	1	0	4.524821299999999	0.5100719	30282.18
12272	NGELLNLLAGNYAETGIGHDDHNLRFTVQFKEGVGFTSSD	47767.004	0.2479224	1.5756094	0.04079277113125	0	-0.3573665618896484	0	0	0	0	0	1	0	1.3339419	0.22617856	47767.0
12273	FEASTLLTGLESNNSEKDDDSTHDPPTISVQYLEDLNTIA	53901.527	0.40485087	0.804214	0.017367467525	0	-0.5127883553504944	1	0	1	0	0	1	1	2.0254574	0.3664212999999999	53901.51
12274	PLGNNTRFFFGDARKLTEVQSTWLQPHLEKKKITTHKRRV	38760.83	0.1694272	0.10500908	0.013929056209537499	0	-0.5890029668807983	0	0	0	0	0	1	0	0.02942729	0.16743746	38760.82
12275	RGMSHQSPPSSEYLTVSLDIWLEVAKLPSNPLFFCDIIQQ	81032.73	0.39607924	0.3898592	0.38365434451425	0	-0.0590016618371009	0	0	0	0	0	1	0	0.18848777	0.40533516	81032.734
12276	LLMDGSSFIPIIWNQEKGHGLYFSRSGLKLGDGDFNQSNP	61535.965	0.24519105	0.87801385	0.04756317557075	0	-0.281331866979599	0	0	0	0	0	1	0	0.48487043	0.22341867	61535.953
12277	EFMMFYLGADEWWLGLPKADSFTLDVSKFIECCGSALIKQ	149919.75	0.42363665	0.16212249	0.67550611224	1	0.4069239497184753	0	1	1	0	0	1	0	0.13950229	0.42475426	149919.8
12278	LDEEKESEQVLSENEDRTQIDGSYELEVFDCKALVCPDQT	27984.312	0.45976493	1.9530528	0.07008537782825	0	-0.733214259147644	0	0	1	0	0	1	0	2.451667	0.43151855	27984.316000000003
12279	TQELTTWAKESDFVTWSTLPENSDFYAPDDVSSVVKMDDE	50469.086	0.5898258	6.08794	0.3574920668375	0	-0.5275834798812866	1	0	1	1	0	1	1	4.7598886	0.5462875	50469.066
12280	LFSGWPVGSPSFVPNTVFRLSDLKIFQPSSFTDFDDHEFP	98624.336	0.4027032	1.9956795	0.20099568517500002	0	0.1339118182659149	0	0	1	0	0	1	0	1.2804657	0.35862494	98624.34
12281	SACMHSSEFHTNMQTDQGGIEGVASFSELKNDREDFGNPN	30944.64	0.25739947	0.8141401	0.0083185081525	0	-0.9606337547302246	0	0	0	0	0	1	0	1.1222185	0.22586693	30944.637
12282	ISVAFSGSFFSDYYQAVPKYLGSSQFSVMGHARCNSLSSS	116596.9	0.27299106	0.110557556	0.19667701689474998	0	-0.3849004209041595	0	1	0	0	0	1	0	0.26827908	0.22606897	116596.87
12283	GVLEAQFEPVDEQEPPGDSFNHVKNKCLLPNDIFRTAVSQ	48874.99	0.20749845	0.36178422	0.013095792872500001	0	-0.488783597946167	0	0	0	0	0	1	0	0.23967099	0.19753477	48874.984
12284	APSDEQHITESQGTSIKGFYQNKLEVTDAFGFAVSGVVLV	55687.395	0.2314635	0.20732546	0.01861968972775	0	-0.2558615803718567	0	0	0	0	0	1	0	0.07910538	0.21958093	55687.39
12285	YTLSAATREDVSSSYNLTSETPTSWSPSCVQVDESGNLSD	29167.672	0.2433765	0.9400432	0.01018403138325	0	-0.7111750841140747	0	0	0	0	0	1	0	0.88673747	0.23252048	29167.684
12286	TVFDAKPLLSEEDTKEDSLLVSRFVTNFCLDPWSSWCEGC	59020.098	0.5363039	0.6897229	0.522654697935	1	-0.0385345742106437	0	0	1	0	0	1	0	0.677946	0.5281897	59020.117
12287	FALDVNLSLMVSSFERIDDQGELAPQSYRLFVIPPDRAVE	66636.42	0.3087877	0.31915593	0.07339468887475001	0	-0.3722294270992279	0	0	0	0	0	1	0	0.60707104	0.28640178	66636.42
12288	DRDGFVFNEDPIHNEFSSHKLSCAGGFGYECEESKIIFTP	94935.82	0.3992056	2.4455514	0.075608919915	0	0.0784650295972824	0	0	0	0	0	1	0	1.8104604	0.33879778	94935.836
12289	HPYYSVGLKSDHSSSCQAMWPLSVFSTRSSDEQTVTEDYL	41236.754	0.29659194	1.1580942	0.032358650101	0	-0.4204504489898681	0	0	0	0	0	1	0	1.0510547	0.27546927	41236.758
12290	QEGVDWDGVMAVDWLDDQDTDDDTEWGLLGSSSACHHIIS	191149.25	0.60302186	4.954809	0.60212306515	1	-0.0125820264220237	1	1	1	1	0	1	1	2.8272324	0.58306926	191149.22
12291	SKGHEKTLLPSTPEFTELLFPLPEESGEELNFDPLCRMSG	120063.54	0.5718886	5.6291914	0.400728513518	1	0.1305715292692184	0	1	1	1	0	1	0	5.378805000000001	0.54502654	120063.586
12292	LGDTIRSCKNYLAWLFKMDLFSDFMHLNLDDHKHSSTLSG	44425.434	0.23603268	0.05791402	0.39336631149675	0	-0.0130728706717491	0	0	0	0	0	1	0	0.007258415	0.23417021	44425.438
12293	DIWDDLAAWLPNKPAEGSPTMAQDYDDDIFSAASLCGFSE	146729.72	0.6265194	8.574879	0.40112968149999995	0	0.3689627051353454	1	1	1	1	0	1	0	8.511330000000001	0.5758833000000001	146729.73
12294	LMIWNSARNEILKILSMYDMARFLVVYSLVMGYYGSFNVR	52136.95	0.2021441	-0.005813837	0.0435879783925	0	-0.6106463074684143	0	0	0	0	0	1	0	0.022785187	0.19817348	52136.95
12295	IASILDEDGSDVTWFMIMMEALLMEVYDQGGEFASSFPGS	108833.38	0.5446499	0.51137936	0.7003321690875001	1	-0.0440810732543468	1	1	1	0	0	1	1	2.9214709	0.54147846	108833.36
12296	GFLLALGFGYFGNDPYENNFKFDLGTIEDGLEGSSYGFDV	168219.86	0.6384737	2.972081	0.637684613275	1	0.2271995842456817	0	1	1	0	0	1	0	6.145257	0.578886	168219.86
12297	DFPKRQFGITYFRILELASELPPLFAMPPTVVFEDNTRKK	53428.26	0.20657709	-0.031259537	0.10786453437725	0	-0.4284524321556091	0	0	0	0	0	1	0	-0.06450939	0.2028327	53428.273
12298	PVHSRDYELSPVDHLSLEINMSEARPPVFDLGIRHLISLA	68460.9	0.35640585	0.2925172	0.1091584530525	0	0.0275899581611156	0	0	0	0	0	1	0	0.18020988	0.33357224	68460.92
12299	VELFIEEFGGGGLFSCEAFDISNLGAEFQSSIEDFCFNNS	213118.39	0.6736038	4.520946	0.79740326225	1	0.7134946584701538	1	1	1	1	1	1	1	8.064831	0.6564403	213118.38
12300	ELEEKYTHLRSTFFTIVPVGYCMTFTSFLCTFPFQEYLFL	59875.805	0.28282154	-0.04478264	0.251953410075	0	-0.4346102178096771	0	0	0	0	0	1	0	-0.06602955	0.28052026	59875.797
12301	DKNPDQPFPPHQTASMWNSGFYINNHGIDWESYFPFVFMT	164844.8	0.5542338	1.3399222	0.574704889098	1	0.6073160171508789	0	1	1	0	1	1	0	1.2311401000000002	0.55487865	164844.83
12302	PPEIPCGDENQHNYDADCGIHINNIEWDSSLPDSDSFFDA	130712.625	0.6233802	6.5296702	0.32648063584125003	0	-0.0118041886016726	0	1	1	1	0	1	0	6.3991413	0.5875256	130712.625
12303	GTQMEATFCWEEDDNSTSDEYIANMDGSFSREKQNAAVQE	41806.027	0.3457283	1.3697072	0.16312917241525	0	-0.6485106945037842	0	0	0	0	0	1	0	2.4110553	0.28925228	41806.023
12304	KHHGSCIDMVNIHYLKYSAVALNSPMIPPRVGSYENPHKV	38483.74	0.15296261	0.25625896	0.0032952072005	0	-0.4869286119937897	0	0	0	0	0	1	0	0.059120893	0.15137693	38483.742
12305	VPSLPGWFNFPSFCLLHEIQDHSENTWNTEETHVKDQSGE	43080.395	0.46832323	1.337006	0.5368779392855	1	-0.3726861476898193	0	0	1	0	0	1	0	0.9663031	0.4345759	43080.402
12306	LEASQLSSEQVPNGEIPPCPWMPYGFCCSSPFDSQCGMFG	187329.38	0.53685975	1.5696985	0.42836360196	0	-0.1753297597169876	0	1	1	0	0	1	0	2.2727883	0.5058611	187329.42
12307	DYATRIFLRTGLKNHIGLNTSEQMHHHQFNSLAQIDYEDP	33526.414	0.248757	0.23763561	0.0048260611425	0	-0.4836708605289459	0	0	0	0	0	1	0	0.32656503	0.22996414	33526.406
12308	RGKADDDVGTCGESNAKLSQFLKRSDWDFFEYEHVEDHVV	80910.21	0.48566958	2.2584476	0.35463023106249997	0	-0.1153853312134742	0	0	1	0	0	1	0	2.300208	0.46419698	80910.19
12309	GDRVLQGLMPIESLGDPSCLVCGQPEPSQDSHPSNSGGSD	37128.68	0.20756297	0.48069263	0.014359271979400002	0	-0.8301806449890137	0	0	0	0	0	1	0	0.39431596	0.20276996	37128.684
12310	LVTPWYEGSPEDLQDYSKDENLETTGEYNFDTSSLRDVDY	56269.11	0.41491336	4.0868998	0.089989401025	0	-0.6051373481750488	1	0	1	1	0	1	1	3.5185423	0.3498434	56269.098
12311	LMDEWTPLLSPEDDAMVTGLILPSTQPWAVLIHRFLTANG	97675.805	0.3351634	0.4282515	0.38175215807249996	1	-0.1695819646120071	0	0	0	0	0	1	0	0.3930595	0.32482076	97675.8
12312	TELRLSASGPPSLMEDWEQNKKEGIPFYNSSLEYDDACQW	118398.664	0.51014304	4.5720215	0.1895023876425	0	-0.1277464926242828	0	1	1	1	0	1	0	4.5623684	0.4582559	118398.664
12313	TDDPSTKIQNITKFLRYDLRIAGPVSNEINRPIFMFPLTV	59181.61	0.17121282	0.0022072792	0.023110181365	0	-0.3274362087249756	0	0	0	0	0	1	0	-0.06339264	0.16770531	59181.605
12314	YAAVSCNMQKENETHDDDVCIDISWEGEMYHALKFLQQPN	62184.13	0.47860196	1.7711663	0.35804337953525	1	-0.377240240573883	0	0	1	0	0	1	0	1.8349938	0.46161804	62184.125
12315	WRRYPCPDIPYPNEWFPSRCCDNDTSHLIPQRNPQSLRFS	59116.54	0.35212162	0.56716144	0.054675800274499996	0	-0.251526415348053	0	0	0	0	0	1	0	0.75013685	0.29452255	59116.535
12316	NASHQESMNRFDLVGLPQLCSSFPVCDLGFFRDEKWMVME	109498.625	0.47087443	0.7038162	0.5062623353875	1	0.2903803288936615	0	1	1	0	0	1	0	0.92433524	0.45614544	109498.6
12317	QEEEILLFSMGGFSVTPVSETVLLVDEETYSSFLFEYFNL	147099.67	0.6710871	1.7172471	0.769750999625	1	0.3103779256343841	1	1	1	0	0	1	1	6.1553087	0.6625647	147099.69
12318	TESLNGRLEEELDRSTMHYERQLVEACNYLTGYDDPLVIQ	49767.43	0.40147528	1.9353063	0.1754425237075	0	-0.222091406583786	0	0	1	0	0	1	0	1.5026698	0.37001598	49767.44
12319	KMPFDLESYEAIPTRLSEETQWEFHQQAHDTPEAPVGLPS	51400.684	0.4123052	2.9259696	0.14020546848499998	0	-0.2012983560562133	0	0	1	0	0	1	0	2.6120243	0.34642074	51400.684
12320	KEQGFNASAKSDPLIIEQENEDEERVATYSSNSLTASNQK	26364.902	0.21212277	-0.050338745	0.0030449093342500002	0	-1.1015721559524536	0	0	0	0	0	1	0	-0.12440419	0.20167485	26364.898
12321	FVKLAFSDELYGEFHQKTDEIETQQSGTGTFVPVPTIALW	51238.918	0.3296035	0.43045998	0.05623268255	0	0.1515484154224395	0	0	0	0	0	1	0	0.1944406	0.2792950999999999	51238.918
12322	GHIVLGISMLDSMKTFDFCSRRNFDNIFEEGESETTPSGE	33771.242	0.34665236	0.79971266	0.103526471745	0	-0.5032716989517212	0	0	0	0	0	1	0	0.730255	0.30555955	33771.227
12323	RIIFPANFQLFSDRSQMEVDYDNLLLQGGLDLQKRLSLHD	103991.12	0.4765329	1.0141989	0.39829862479324996	1	-0.0994810834527015	0	1	1	0	0	1	0	1.2702968	0.4473144	103991.08
12324	CQMEEDGAVGIGLEEMLENFVAIELCEVIERQSCSASQSV	81220.695	0.55994153	2.2444363	0.50337743555925	1	-0.2358581274747848	0	0	1	0	0	1	0	2.0239391	0.5530745	81220.664
12325	QFGNENAYDLASDDAGNSSSLNDMAFLEKSWMNFDHHQAI	106694.1	0.5338238	5.7975006	0.4056030888025	0	-0.1636033505201339	0	1	1	1	0	1	0	3.9095411	0.48516545	106694.12
12326	MFDIDRNLKGHTSGDDGEQGFEDRGSALDWDDPQMDFVGN	107361.82	0.53831613	4.501727	0.075893726199	0	-0.6031525731086731	1	1	1	1	0	1	1	5.258093	0.49649933	107361.81
12327	EACATFEKFQDMTRAPLPLLPLASSDLDEGEGPANHGRAA	42278.65	0.23867351	0.44235015	0.02375753270975	0	-0.5584436655044556	0	0	0	0	0	1	0	0.50064194	0.21958688	42278.664
12328	PPNIMEDEKVPIFHPSSSTLQAESELDGNNDDLDILVESS	44288.582	0.4798054	1.2375362	0.04722023596	0	-0.7213469743728638	0	0	1	0	0	1	0	2.9578614	0.45391047	44288.582
12329	ELFPLQSSLDKNKFSTNHGCHFGDENFPDSEEKHQAGRLV	52748.72	0.20963487	1.1850673	0.0079436420215	0	-0.4245170056819916	0	0	0	0	0	1	0	0.48036575	0.19939552	52748.715
12330	PKIQDKTLSDMTPWDARLQYGCLDSLAPQMSGVLFDFDLP	110852.02	0.60768425	2.7985063	0.43891156159	1	0.5467227697372437	0	1	1	0	1	1	0	3.1064777	0.5912251000000001	110852.03
12331	NYLCDDHSFIEPKWTTQPPYGQDISQEDVPPNEMNPSATS	30249.723	0.28299612	1.9805162	0.02451401398875	0	-0.6279340982437134	0	0	0	0	0	1	0	2.251535	0.25215542	30249.707
12332	HPCIARSDITGKAVNKKMAAEIVELNNNSGNSSDWHMEKS	28073.305	0.15189193	0.04573059	0.00091136769235	0	-0.943541407585144	0	0	0	0	0	1	0	0.09376359	0.14757031	28073.309
12333	AVDEHEQLLWDFYDENLIFRSSSTFSFDNNYEDILQELSS	186009.19	0.6888954	7.4042625	0.8290805134999999	1	1.260677456855774	1	1	1	1	1	1	1	8.844062	0.67621845	186009.17
12334	SIHSAALDQEFWRRARKCNQVYGSMHQPQTEIEDDVHPFL	47963.49	0.22767206	1.2401235	0.00520177764175	0	-0.3287040293216705	0	0	0	0	0	1	0	0.9587357	0.21413133	47963.484
12335	SAWSNHQLRPFLANQDMHGHPNGKELTDFLEDDSNPALIR	46146.176	0.38029942	1.0335244	0.0310765246175	0	-0.3480464518070221	0	0	0	0	0	1	0	0.4771402	0.33636808	46146.164
12336	AKRQDVENNDCYPEYLSSMVIAMQSSSQHSSSARASTAAI	49319.24	0.24201685	0.64638853	0.024525189961875003	0	-0.5936871767044067	0	0	0	0	0	1	0	0.20061111	0.20984392	49319.227
12337	CNNSQDEEFVTSPDGLVDLDDLIEAEIDGYPPDDPPTGDV	94097.664	0.56247026	2.265502	0.46430001248	1	-0.4172612726688385	0	0	1	0	0	1	0	5.7956233	0.5248745	94097.664
12338	YKKDCWGELGGNLWNGFCEADEDWEEVTPSSATSPAVDPP	70990.16	0.53409266	5.1218805	0.44738628127749996	1	-0.3085871040821075	0	0	1	1	0	1	0	3.4223976	0.4888595	70990.16
12339	ESFTSWNPQCRQQSFSTKIEEGILDFLNHPSSCHTYDDGR	37019.297	0.41593108	2.2885983	0.14598925376	0	-0.4035362303256988	0	0	1	0	0	1	0	2.9033294	0.36145487	37019.3
12340	EEAFASHKLPVRVPDQTRDWWLMWWKDVRDLSYAIEVHKV	81956.82	0.21077394	0.42376542	0.38222336753	0	-0.1553536206483841	0	0	0	0	0	1	0	0.5891824000000001	0.20796415	81956.84
12341	ELNQELDLESFALQLGGSYSGTSEEPGFDCNSSESSVVDI	67511.46	0.49337828	5.7163963	0.259338111445	0	-0.4740228652954101	1	0	1	1	0	1	1	6.0291557000000005	0.44520792	67511.48
12342	SDLIYRRDFHVDTEEEPSSFPNLIAANLLDNNPAALQLLL	88414.41	0.4822855	0.334733	0.3005756261	0	0.2345999032258987	0	0	1	0	0	1	0	0.162776	0.45022514	88414.41
12343	QGFDQLIENTALNEEYHPVGVSSDELFGIVFLDVFFSTCV	118556.14	0.55281717	1.2828546	0.6387664583125	1	0.1381190717220306	0	1	1	0	0	1	0	0.7467029000000001	0.5444835	118556.125
12344	NNGVELFTKTEAGFPDEINEEDPSSLYEQKPNFSVLKHGV	24081.848	0.24735989	0.6582866	0.030250878805	0	-0.5787162184715271	0	0	0	0	0	1	0	0.30436087	0.22562735	24081.848
12345	IFTSAEEKKELLKASSSKDPKKCSVVSGFLDLEHDLFSPE	26100.969	0.42747834	0.8067616	0.017272269003275	0	-0.396689236164093	0	0	1	0	0	1	0	1.4186968999999998	0.38667244	26100.96
12346	NSLHHAMLIAATYRSKNVGFKDLAYLILTVDLVSQVWFSR	53955.9	0.1821744	-0.036899567	0.04795166587925	0	-0.3710063397884369	0	0	0	0	0	1	0	-0.0763216	0.18101077	53955.895
12347	CSPGCDETEQRTGGPDIASFMHPSDDTGVFKGEKLLQFPF	72741.74	0.2784195	1.2973133	0.04221449252675	0	-0.1861397325992584	0	0	0	0	0	1	0	0.47071743	0.24925606	72741.734
12348	QSRSLPSGGFLWADLKSTTWEPLPSQPYNPTIEDFGYYYP	119672.37	0.59294957	3.7086298	0.32727894515	0	0.3964868485927582	0	1	1	0	0	1	0	2.9775803	0.5336525	119672.39
12349	SSGLESFLRSTMALASQESCWTIELRVRFHLLECIGFFAS	60503.605	0.22669224	-0.029126883	0.09524395262499999	0	-0.3531825244426727	0	0	0	0	0	1	0	-0.0656568999999999	0.22008479	60503.605
12350	DREIKSSIQYDGFCACCNTIDFVGITAVSTSLQSSPSADS	39733.555	0.3155093	1.2077533	0.10519884649524999	0	-0.4524769783020019	0	0	0	0	0	1	0	0.926563	0.29169944	39733.562000000005
12351	GWGVVDEALLPESQFKHYDITKEGLRASSDNMEEDMLMTS	52338.387	0.41988	2.6357818	0.03302992474	0	-0.287800133228302	0	0	1	0	0	1	0	2.1606402	0.39069644	52338.37
12352	GFGGLPRLFLPETTGAGDAAYDFPARLVDIIREAGTISLV	88203.89	0.2700312	0.19139838	0.08311472279	0	0.053099900484085	0	0	0	0	0	1	0	0.17325425	0.23983441	88203.875
12353	NAVDYSEEQDSCAFSSRSWKSPFARRKLVEESCTTSLALS	36565.582	0.18057472	0.43750763	0.004636560055	0	-0.3230186998844147	0	0	0	0	0	1	0	0.12307668	0.1758881	36565.598
12354	EWWYRETAMSSLHVEQAYFLMIEAEVEQELDDLDPFEEFS	158572.58	0.63071233	4.849415	0.766731658275	1	0.0938699394464492	1	1	1	1	0	1	1	4.264385	0.603492	158572.58
12355	DAAYQVRTRAAETPSNNIEVNEESKISCKVPYLNTSSLFV	51842.06	0.20803443	0.11724591	0.005768579053875	0	-0.6044325828552246	0	0	0	0	0	1	0	0.07007098	0.20109625	51842.062000000005
12356	RSSPEKFPTEGHLNQGDTLVTPGYIHWEVLQFFKPHNILW	53740.28	0.2773581	0.1837244	0.231963568894	0	-0.1564288437366485	0	0	0	0	0	1	0	0.015363216	0.27322572	53740.277
12357	MSHDVSDHTGVETRGQQFVMRHQEVELLYADIDNDFMWQS	88683.62	0.58298564	3.18172	0.234188871813	0	-0.2207793742418289	0	0	1	0	0	1	0	5.731469000000001	0.5667026	88683.625
12358	TLDDDQGNVSWNFSQELSGRYLHVPVRSEIDPRRRIEKYL	52043.117	0.22713177	0.883747	0.0313499584575	0	-0.4231724143028259	0	0	0	0	0	1	0	0.50912595	0.20686494	52043.12
12359	YYMSLNQEWSEIIMDFPEADYLPFSSGEENVKGYEEVDAK	161585.86	0.6263147	7.580005	0.634836603005	1	-0.0084370570257306	0	1	1	1	0	1	0	6.486136	0.5972066999999999	161585.88
12360	EEVEHREPAMDLFHGMFNTGGNYQEFQQNQITWGDVHLCL	99179.766	0.50191206	2.0146408	0.32356573685	0	0.1574263274669647	0	0	1	0	0	1	0	2.3399804	0.4591742	99179.805
12361	NWDLLLHINNSLDCDHFTPTQQHGQDYNQFDCSLLPQINL	160567.64	0.55659044	2.032528	0.23819925915	0	0.3812223672866821	0	1	1	0	0	1	0	2.4097998	0.5220205	160567.66
12362	QDPTSVTQGDLLPPGMPAKELRLFHFLLLRTQRRHQRQDN	33876.188	0.1813871	-0.04735279	0.0559348571115	0	-0.7417654395103455	0	0	0	0	0	1	0	-0.08578634	0.17773905	33876.187999999995
12363	DLGNKNLSIITCDPNKACKILADIASFVVYALLMKIVSSH	37927.65	0.17445059	-0.03546381	0.030088573354749997	0	-0.4299159944057464	0	0	0	0	0	1	0	-0.04689884	0.17262165	37927.65
12364	FDESNDDVSNLRINMQVAQQDHQYGETFVDSNDDTSHKEY	26112.059	0.21005647	0.44027472	0.0068434286575	0	-0.973335862159729	0	0	0	0	0	1	0	0.5394404	0.19937082	26112.047
12365	NLYDDDLWDSDPLLRHFELNFGRYQQDSLNTEQEDEECGL	107915.805	0.5380656	5.379754	0.5386104893325	1	-0.3846499323844909	1	1	1	1	0	1	1	5.238968	0.4993273	107915.83
12366	FYCFRLASGENTTTFYRSLEQGQHKTIINEAFDHEVGGGL	59392.22	0.20908798	0.16881466	0.020256985334999998	0	-0.2682326436042785	0	0	0	0	0	1	0	0.18401837	0.19894579	59392.227
12367	EAVVQFSSGAKDYQIDEANSYGFGNAFFGLGGSSFDYSNW	182141.95	0.5914622	4.6451435	0.40929888908749995	0	0.0925295203924179	0	1	1	1	0	1	0	5.838272	0.5377244999999999	182141.94
12368	FHHVLDIVESMPGFKKELSSNNTAAILDDCSPPMMSSTIY	74764.195	0.29600936	0.9093789	0.02785155508	0	-0.0046645132824778	0	0	0	0	0	1	0	1.2927547	0.28027305	74764.164
