## Supplementary material for "Machine learning guided design of strong transcriptional activation domains": Table S1 (part 3 of 3)

	AAseq	ADhunterLite_Score	TADA_Score	PADDLE_Score	ADPred_Score	ADPred	ADhunterEnsemble_Score	Comp	ADhunterLite	TADA	PADDLE	ADhunterEnsemble	State Size	Comp_original	PADDLE_Score_original	TADA_Score_original	ADhunterLite_Score_original
12369	VEKHATVIIDDLLDEIPDQIYEEQSALEFYYVISWTLVMF	120159.45	0.53746474	0.8477042	0.632864269725	1	0.0454323887825012	1	1	1	0	0	1	1	0.5588285	0.5430269	120159.43
12370	TMKSFDQDTLDHHLSLFRRRALRMPSWDPTPISEFYFLDR	84023.49	0.38262016	0.3781023	0.0490866742	0	-0.1434719413518905	0	0	0	0	0	1	0	0.24354029	0.35788438	84023.49
12371	DNEMTSLPPFPSEEAMEELELGFTTTSFKGDPPWRQECES	53172.55	0.46556285	5.95117	0.22374043301	0	-0.3550645709037781	1	0	1	1	0	1	1	5.569160500000001	0.39654326	53172.53
12372	ELASEDWLPSPNDTTTSYVVNDELRKRDYSPFCETLKRLV	63493.0	0.27032343	0.7582853	0.027893498849999997	0	-0.2488545626401901	0	0	0	0	0	1	0	0.46481252	0.23957984	63492.996
12373	SSPYEEFSAGSGVDAIDSDSKLPGSSDARYETNASSLAFQ	43486.992	0.26321372	0.74609923	0.0070711961525000006	0	-0.6697202920913696	0	0	0	0	0	1	0	0.4704782999999999	0.23662686	43486.996
12374	RTFKLSPTRNSEINFDPWDCSGGQGLSIVVDMCPPVSNEI	60278.21	0.44164678	1.1741786	0.16824275232925	0	-0.067889966070652	0	0	1	0	0	1	0	1.2809517	0.42712608	60278.24
12375	LFSDNYLSDKLSIDYHPWWWPCDLNMEWSMYEVSTSASLL	237793.42	0.6706767	0.66519153	0.78640268815	1	0.7469330430030823	0	1	1	0	1	1	0	1.9578421	0.66660476	237793.44
12376	GTSAAAINMYDVATSSNSSNDIDHHVESSRCTELYDPTIV	66449.35	0.28390422	0.8676083	0.00996576681	0	-0.8050186038017273	0	0	0	0	0	1	0	0.4813675999999999	0.26141024	66449.36
12377	TLSLDHRRIIDNFDFLTESSLYQEEILDGLDTMHQSAHKD	103490.36	0.59219986	6.408777	0.5397458990575	1	-0.2336764633655548	0	1	1	1	0	1	0	5.384955000000001	0.55440885	103490.375
12378	GLIPEKFLDAHLFVNNIKDLPLWRASSRKATAVRVTYNMT	66843.09	0.18363525	0.13020372	0.08669684102525001	0	-0.2993954718112945	0	0	0	0	0	1	0	-0.0654661659999999	0.17629582	66843.1
12379	SLTHYRQPLDGWTNWQVEQWAPSGVVIFFDIGVKEDLMDL	104237.984	0.54240423	1.6218989	0.4167887528625	0	0.2224150151014328	0	1	1	0	0	1	0	1.0899615	0.54555756	104237.984
12380	MLATDRNFTTPIFAPTSGSSSAETDYGEHHLENPNDKSWF	40161.2	0.25385645	1.033142	0.007155185035	0	-0.5799784064292908	0	0	0	0	0	1	0	1.8298345	0.2289037	40161.19
12381	GLSSWSPLSSGIQLDESKSTVPHHSFTDQHIEPDLNGPYS	39598.934	0.2877447	1.4800593	0.006302319872500001	0	-0.740618884563446	0	0	0	0	0	1	0	0.9602088	0.2538791	39598.934
12382	SPNHQVMNESQSQAKVANELLNQNTDTAYYLGSRERDIYH	38166.082	0.20680214	0.40644312	0.00507853121825	0	-0.8634535074234009	0	0	0	0	0	1	0	0.35831332	0.19031529	38166.082
12383	DSDLGVAITIKPYGVWCSTNEINFSPSYLEQESGANQLEW	61227.535	0.34994876	1.9589431	0.1571169837825	0	0.2580028474330902	0	0	0	0	0	1	0	1.4929839	0.31220078	61227.535
12384	SDTTMMPGSKDLHRAFTICVYSMELSWTYDKRLGFFFLTS	66304.41	0.20422715	0.010548115	0.06470798159499999	0	-0.3282119929790497	0	0	0	0	0	1	0	-0.050373077	0.20148444	66304.414
12385	LPSPIDEAMSPNEMLRSEIFSNGYDEGLVCDETEDVPARK	35116.902	0.38329336	1.9705768	0.1162957353975	0	-0.7193845510482788	0	0	0	0	0	1	0	2.533286	0.3397323	35116.89
12386	DGGEYDYYSECMKEEFSSDDMICQQNHNGVDPMEDIHSQY	51529.02	0.4315283	5.675806	0.20155103943750002	0	-0.6273515820503235	0	0	1	1	0	1	0	4.959792	0.37363526	51529.03
12387	YLLLNGAQLETHGNSLPSFAISIAAENTNESSAHVVICAT	59607.473	0.21179621	0.21824265	0.014847020694499998	0	-0.3963926434516907	0	0	0	0	0	1	0	0.12490606	0.20324248	59607.47
12388	TEEAYNIPDEVLEQDPSSLSQSSNIALDPEMMSPLLLSGQ	47381.484	0.53800213	1.6087372	0.144352745555	0	-0.5304004549980164	1	0	1	0	0	1	1	1.6807929	0.50462675	47381.492
12389	ERKLNSEDLILEIKRGLLSVDMFPEKIIDDSENDSKKECE	23019.195	0.23019356	0.2172842	0.1380206186055	0	-0.6465877294540405	0	0	0	0	0	1	0	0.04814887	0.22212437	23019.2
12390	PVTLVEEGEETRFETNQFETTLQNHVGLDDAPALGCLEND	29334.375	0.43341774	1.9514558	0.0364340586875	0	-0.6218897104263306	1	0	1	0	0	1	1	1.9738084	0.39790982	29334.375
12391	DFSDIVVQMQWRVEDIRDGSMKEYSFPQMSWAYMTEEMST	104473.61	0.49009314	2.9996712	0.122946314425	0	0.0892645046114921	0	1	1	0	0	1	0	2.009392	0.45193377	104473.6
12392	GHNTAQETHHPRKVPSWHNFITYNLPELNSNMNDKRGTPS	43877.867	0.1766051	0.35696316	0.017420687314725	0	-0.7412471175193787	0	0	0	0	0	1	0	0.18799973	0.17332697	43877.867
12393	NCDAALPWYTDFTQGLGEETIEALFELDTTTVFTLDIESE	165899.08	0.67972195	8.936964	0.6585963342250001	1	0.6512052416801453	1	1	1	1	1	1	1	9.271727	0.6660193	165899.14
12394	TAPNVENHVSSAEQNSQLESQTMLRSDGPTSAAEEPSPSS	13925.673	0.16665111	-0.0504663	0.0006261017175000001	0	-1.1153725385665894	0	0	0	0	0	1	0	-0.08371949	0.16449563	13925.681
12395	SVSSEESPPHGENGTLEQRAWLDSADWRQQVKFVVRYFDS	32831.69	0.22828719	0.4611566	0.029678169382000002	0	-0.5097987055778503	0	0	0	0	0	1	0	0.13336587	0.2081	32831.69
12396	LEKSCPELGSVPFVEEEKLALFDDAENNLDYDISHVNTPG	63099.53	0.5532702	4.333132	0.30243498972	0	-0.4342514872550964	1	0	1	1	0	1	1	4.1733656	0.50980586	63099.543
12397	SRKESDPCQHPQHLRNYCMELNRFGGNFAFLQDPVSYDIN	64153.754	0.345878	1.0844955	0.18093697324855001	0	-0.2200640887022018	0	0	0	0	0	1	0	1.6022142	0.31476608	64153.742
12398	RSSFKLSIPLNYRSQAVILQRPTTARVEMNPNWNGRLSEP	28799.543	0.16118705	-0.028879166	0.0005829733907499999	0	-0.7605575323104858	0	0	0	0	0	1	0	-0.15003872	0.1594157	28799.547
12399	QICSSGCVVGDAAELLQQEDLGHQYGFSPDASKVFETTHH	62424.797	0.30223683	3.5226648	0.04278432323	0	-0.255094438791275	0	0	0	0	0	1	0	2.350013	0.2567464	62424.79
12400	WIHPFCNMSGGWFQGSENMNCAMFEQDRNAVLLDMFAEEE	106996.45	0.5955239	5.2962165	0.4890954833	0	0.1305858790874481	0	1	1	1	0	1	0	4.2823443	0.5686693	106996.516
12401	FGLEMLQLSLVDVTGVVKYLNFKPFDYRSKNWHSSFNLAS	64581.082	0.21867017	0.06963253	0.0617638777925	0	-0.1191174834966659	0	0	0	0	0	1	0	-0.02395153	0.2105021	64581.086
12402	IPLLLVIPSSAEQVKQPPGFRDWVLTPVWGLLLALEAFFF	79531.44	0.25835243	-0.037011385	0.229279011495	0	-0.6101669073104858	0	0	0	0	0	1	0	-0.050290108	0.26434517	79531.43
12403	ETVPQKAAQRFDILLPQFDHNFKYTDFQQIGSFEYNDMGT	63199.375	0.47329426	1.9258791	0.25027115645250003	0	-0.0044746571220457	0	0	1	0	0	1	0	2.79422	0.41397315	63199.39
12404	AFVYNSPASDPNDHDDDSSADDIAVDATHSEYLLNAASHA	62178.094	0.27502847	0.54661036	0.0546640402025	0	-0.7393644452095032	0	0	0	0	0	1	0	0.24700499	0.2538322	62178.12
12405	HVDLGSGYACVPVDNDEDFGDINVVETDSLLDFPTLHDMA	164728.03	0.608111	6.1389613	0.4385800599775	1	0.0068223574198782	1	1	1	1	0	1	1	7.048695	0.58540004	164728.02
12406	YPQFDEFVDRQMDEAVKPFDASIFYCDFHHQIRTDLLDQV	99571.31	0.59506	4.373112	0.5892865619000001	1	0.6297847032546997	0	0	1	1	1	1	0	3.0462654	0.56414336	99571.305
12407	NFQPPWSNDDYQYSWNQQTDEKSRAGFICVSPLKNNFELL	67820.805	0.4008545	1.3085644	0.0532253776025	0	-0.2802388370037079	0	0	1	0	0	1	0	0.94343066	0.3186545999999999	67820.79
12408	GLETPSASNNKRPVIVFMCKKSEDDELGFYAATDFGSSTA	42876.51	0.24644561	0.61182415	0.01899284292775	0	-0.6721824407577515	0	0	0	0	0	1	0	0.9321687	0.22129212	42876.516
12409	RITLHSSCLKRDSDSKNKVVEDFDTPPVWNDQAHQFGLSN	34731.97	0.38071358	0.3347602	0.013642133602275	0	-0.4867241978645324	0	0	0	0	0	1	0	0.30032063	0.3308589	34731.957
12410	SLDEIIMVSDGDCPFNRLDGGTTLDLGGFVVPTDGVFFIS	136900.81	0.5697232	3.5439804	0.375153530425	0	0.5421127080917358	0	1	1	0	1	1	0	4.8115263	0.5482088	136900.8
12411	LDRETDMIVDALNNNMFEVQQFPSNDDLVPQSNGFPLPLN	118411.555	0.59486306	4.222024	0.189710986	0	-0.3375002741813659	0	1	1	1	0	1	0	4.0157523	0.55739623	118411.58
12412	QIGDYKRMMMLSDELDVFMLELNQMNHVEGDFTFSAYSLE	180073.52	0.61441016	1.7122706	0.660616899725	1	0.3673853576183319	0	1	1	0	0	1	0	5.812911	0.6014994	180073.5
12413	MTHFYPEASSTIVFDLGSSGVAPLQNFNMMDSTSNPVTAL	84096.04	0.40845594	1.2898973	0.075461978445	0	-0.1960370242595672	0	0	1	0	0	1	0	1.0020175999999998	0.37067398	84096.04
12414	PMSLTEQGSMQPNIPRSKLFGGGMCKNLVPLDFSTTHELT	51883.09	0.18857254	0.36882496	0.006420635231500001	0	-0.3510632216930389	0	0	0	0	0	1	0	0.32192612	0.18209445	51883.086
12415	ADLGDTFMSMGGVDHRNPPLTMSESLFFLPPQEGYNLPPQ	102491.055	0.5049174	5.092967	0.20445207544250002	0	-0.1706098914146423	0	1	1	1	0	1	0	2.4232113	0.46175626	102491.055
12416	DSSTPQMFVNGEYATPKKSIEHGDLVIVKHDGEHWQGGFG	38008.055	0.20613594	0.899948	0.00430733107	0	-0.7307513952255249	0	0	0	0	0	1	0	0.79922915	0.19098026	38008.055
12417	NHVIIEISLFNCPRLGDPDGGKISLSGDLVAYLLGDDAEM	56796.82	0.4146982	2.8398476	0.1533385224625	0	-0.0119193261489272	0	0	1	0	0	1	0	1.7393816000000002	0.39405203	56796.816
12418	GNNNQQEQFDKEGSGVLFSSYYEKMWGSELKQPWSPNELQ	51120.273	0.39121053	4.0780563	0.15156468971800002	0	-0.3144361078739166	0	0	0	1	0	1	0	2.1408384	0.3344638	51120.28
12419	ATCYHDSIGDKSSGTELLLFIDHIQIKWWNLFEFYSGDIA	77768.414	0.27388942	0.26066017	0.26542296292475	0	-0.0459024980664253	0	0	0	0	0	1	0	0.038134336	0.2753524	77768.4
12420	LCVVVATAHKTASSSGGYIDDQSRRVVPLIWLAPWPNNEQ	33331.887	0.21210238	0.11007762	0.0088799142485	0	-0.6090829372406006	0	0	0	0	0	1	0	0.05940509	0.2084194	33331.883
12421	NQRYKGFFSGAILPVASTMARRTNSAEAEKASALEQFPPT	29522.672	0.16036794	-0.09902573	0.00135027739375	0	-0.4799055159091949	0	0	0	0	0	1	0	-0.11399841	0.15476236	29522.668
12422	LRERQEENAYELDLRCSEGTSRIRSFLHDMPELVSDNDIL	48013.84	0.41221341	1.5464597	0.08336966163250001	0	-0.500457227230072	0	0	1	0	0	1	0	1.7370726000000003	0.38288435	48013.848
12423	YDLDSFEFSIQSRFDHHGSVDFLFSPWVKEATGSSYFTGM	168824.72	0.5331168	2.2915719	0.49842528507250006	1	0.4986638128757477	0	1	1	0	1	1	0	4.463519	0.48561516	168824.69
12424	RKSELGGFYQPKVSQGINSPGFKPLFESPLQFSESVSLKA	73473.74	0.2598735	0.48780417	0.023246047586	0	-0.196034237742424	0	0	0	0	0	1	0	0.33403015	0.22032918	73473.75
12425	TLRFLTLSFDEMEDEQRSFDFKSALATSSYLSDISGFSEM	78401.2	0.4914671	1.0428183	0.482947827125	0	-0.0354967042803764	0	0	1	0	0	1	0	1.7580255	0.43096012	78401.22
12426	GYIRHELFSPDRVVDNASTEQEPLYIDDDIINHEEELSSD	37540.47	0.47610974	2.0678012	0.1610044423925	0	-0.8964530229568481	0	0	1	0	0	1	0	2.8195477	0.4286510999999999	37540.46
12427	VQQDMSDGDEFNNQDLGLEVWLNARSPNDCKHLHGTQSPT	51928.89	0.41319194	3.3607998	0.093578281471	0	-0.5415045619010925	0	0	1	0	0	1	0	2.6509270000000003	0.3790007999999999	51928.895
12428	ALNNKLTLPEEDNQCFHTSDTISCLTDESQDSELAELLPT	34320.746	0.45642284	1.7789271	0.0894905201375	0	-0.7238568663597107	1	0	1	0	0	1	1	1.7838956999999998	0.41987923	34320.746
12429	GLALKLKDFPKAGSDLYSDDDCQKKVPKSTSAKSPDNNEP	16271.536	0.1753347	-0.16231155	0.00121708913875	0	-1.1044894456863403	0	0	0	0	0	1	0	-0.19911146	0.17330153	16271.532
12430	FFTNDALLPVDECGVSANLMEYLSGEIEYNSSSETAMLEN	104200.71	0.5905864	6.544453	0.4241010004675	1	-0.1193705201148986	1	1	1	1	0	1	1	6.645124000000001	0.55127496	104200.68
12431	LNKEWKIQDQDSFQDIPEEGGLDGFYSRSCERCFGNMLTL	71657.76	0.36871925	0.6379981	0.20456957289250002	0	-0.2113187760114669	0	0	0	0	0	1	0	0.38987422	0.31328025	71657.75
12432	FLLEILESWKREEAIEPVPTNRAPRPQLSPHWKRVKGLDA	54231.3	0.1846613	0.23184681	0.039484859494625005	0	-0.5116421580314636	0	0	0	0	0	1	0	-0.040555716	0.1822425	54231.305
12433	GDLDFFVDLSQTKKGKSFQSCYPFMEQTGICEDQDDWFNE	116387.72	0.58656126	3.9936526	0.4311890671375	0	0.2702504992485046	0	1	1	0	0	1	0	5.0682178	0.55035853	116387.67
12434	EEDLLDDQFLSLALDLFARDFLRHENRRHLHYVKHQHHAA	131827.38	0.38512108	0.83539224	0.46773642511187496	1	-0.039174910634756	0	1	0	0	0	1	0	0.6050966999999999	0.37779436	131827.4
12435	EAFDMERVNHNWLDYGGDRTEDGGIANEDEDLSSAARMSD	34542.27	0.34517264	2.1920705	0.0406345979975	0	-0.7740926742553711	0	0	0	0	0	1	0	2.0877104	0.3100754	34542.273
12436	SSEGDEEDLFNPFNFDEFSCEGGHQNPSTDITCWQSCDEA	170537.47	0.6227118	6.959227	0.5872693352425	1	-0.0182181131094694	1	1	1	1	0	1	1	6.889616499999999	0.59439594	170537.48
12437	ASPNDAIAVFFGGGLDVRRCPFFDSENPPESSSEAYPALH	73532.65	0.30333802	1.4542866	0.03792576919325	0	-0.2543004751205444	0	0	0	0	0	1	0	1.150099	0.26088265	73532.64
12438	SSCGNAGLVKGEQKKAISDFIAEDFITLIISNDLLGLLLS	110431.875	0.40125698	0.07551718	0.55560592826225	1	-0.1308828294277191	0	1	1	0	0	1	0	0.15428662	0.4085322	110431.88
12439	KLEAGSTSECLDSQGRNCLWSEDVFLLPKHQDALGEYNQL	39183.54	0.46251002	2.8575253	0.2549991017995	0	-0.1341600120067596	0	0	1	0	0	1	0	2.0024652	0.4405041	39183.547
12440	TEVTSGDGESLFYRNHDAFYPDLISLCSVWKFGMDAFDPF	105398.61	0.5310796	1.0740434	0.662156099505	1	0.3203712701797485	0	1	1	0	0	1	0	1.1999716	0.5136026	105398.64
12441	SLFCSVSSIVNINTEHGEESGSPWLDPTTFLEQKMHFQSF	106848.49	0.45860845	1.0005314	0.12900112256500001	0	-0.1824782788753509	0	1	1	0	0	1	0	0.6277114	0.39750138	106848.516
12442	FAQDDPHLQVDDFQMDMETGGSNNQIPCEMINSWDAPVKD	80520.63	0.50111616	3.8156042	0.11857485730499999	0	-0.3832628130912781	0	0	1	0	0	1	0	6.0323653	0.4649232	80520.625
12443	DRDVQSYGAVVYTADDKGYFYENLASKGKRYNHIWPRLVI	57155.2	0.1889841	0.27186775	0.02859211677675	0	-0.1874622404575348	0	0	0	0	0	1	0	0.12667894	0.17601903	57155.203
12444	GFIVDWMFIEAHPNSFDPLDDPENLLECLITRMMSIFPEL	147998.44	0.5726294	0.31127262	0.8123974456499999	1	0.5273281335830688	0	1	1	0	1	1	0	0.30437994	0.5632148	147998.47
12445	PEPFLSAFGTDLLLDQSNASMRLNVLSKHHDFQSIIGMML	104807.3	0.37824914	0.36170483	0.284985036855	0	0.1231279224157333	0	1	0	0	0	1	0	0.5153587000000001	0.3539322	104807.33
12446	PSVAFSLNSSYPNMVDQFGKSPLDLLDDPSFTNLALADDF	147836.31	0.6432886	6.5223637	0.5398228644999999	1	0.0651280879974365	0	1	1	1	0	1	0	6.610686	0.6152655	147836.31
12447	FPMSEEILELDDRGNFSWFWFGNLRRLPTDQWSRLSQLGV	141784.48	0.42302084	0.49939454	0.51183002691	1	0.1541120111942291	0	1	1	0	0	1	0	0.35248685	0.4176866	141784.52
12448	SRIPRCVPSFYSCFNQESELDGSAVKGMVYDFFEDSIDAL	83701.68	0.549054	2.5882359	0.492058493925	1	0.3131971955299377	0	0	1	0	0	1	0	4.3393164	0.51599586	83701.67
12449	LTLDTSSSTKILAYIEMISSKNEDVLSTCESDDILASSFG	59558.91	0.3730078	0.8013743	0.14397073463750001	0	-0.4286976754665375	0	0	0	0	0	1	0	1.0339091	0.3522118	59558.91
12450	NTCMPIKLRATVDPNFHELEDFGLEDDLRYIENGEGGMVE	71092.05	0.5333399	4.630556	0.45638730375424996	1	-0.4557495713233948	0	0	1	1	0	1	0	5.744253	0.47818717	71092.03
12451	SHETNKNNPPFLQMIASEQNWKEEEEEFLCDQLQFGNLLW	128771.37	0.6174983	4.0462327	0.582188757195	1	0.1735687851905822	0	1	1	1	0	1	0	1.4192673	0.5981595999999999	128771.4
12452	LKVNPQNNSEVSLLKTNCRQQSMCYGKDNALAFDETRQMN	36442.438	0.17476936	0.13668656	0.00165380999625	0	-0.7077494859695435	0	0	0	0	0	1	0	0.21352196	0.16963023	36442.43
12453	NNSTTPPADQLNYWDLNEVENETGSSSAMDKSNPCIIGSL	54981.254	0.5021545	2.227919	0.0739074147	0	-0.7165669798851013	0	0	1	0	0	1	0	2.5905943	0.47091502	54981.258
12454	TKKASPKECQMIDLFSINNHLNQGGTIYWLDDDTASSHNF	73745.76	0.42073172	2.589082	0.2912515777275	0	0.043082021176815	0	0	1	0	0	1	0	2.800911	0.403394	73745.76
12455	DVNINYSDFTDDDGFEMYKELAIVYRKRYVALIPSSSFDH	95095.94	0.27553013	0.8548207	0.333942731341	0	-0.2338993847370147	0	0	0	0	0	1	0	0.49389625	0.23789713	95095.95
12456	MDQLSHISDYLLSPGGCYLNGCSRVIRSSKVDTSSESEAN	53869.19	0.20872137	0.6709603	0.09767643459	0	-0.4182400703430176	0	0	0	0	0	1	0	0.75750875	0.19218245	53869.188
12457	NQLEEILFTAYLQLLELPLASLQWVAVSSQKNQETDENDP	37161.8	0.31490266	0.16573	0.3683581426285	1	-0.6568527221679688	0	0	0	0	0	1	0	0.096933365	0.3202875999999999	37161.8
12458	QAVDNAAPVPLPPPANLEQVNVCEDGFHHLQDEEIGFLDL	115118.086	0.58391446	4.328247	0.18227464481425	0	-0.1165982261300087	1	1	1	1	0	1	1	4.461358000000001	0.5489491	115118.09
12459	TNDTVGVIELSGKYNNTGSKKTVFSEGICVPTNSGGLDAV	38426.523	0.17482205	0.22297621	0.0014512348875000002	0	-0.7623172998428345	0	0	0	0	0	1	0	0.080153465	0.1725475	38426.527
12460	MGFREVDEATEDEENFEKKPQEPNCENSKKEEIFRKPQFL	28378.5	0.1750181	-0.0068235397	0.00194339559725	0	-0.8770579099655151	0	0	0	0	0	1	0	-0.024043083	0.17213005	28378.496
12461	SLEEEVFPEFSDLLSCLEKTENLKEANFPWLLASMNTTDT	138424.11	0.5582543	6.071714	0.6828039347	1	0.7954093217849731	0	1	1	1	1	1	0	3.9078631	0.54504925	138424.11
12462	IFHGFGVMMIKLESAPLNPDFHITTRTAADPARTFVNETD	33098.695	0.20985074	0.069796085	0.011009443272499999	0	-0.3953140377998352	0	0	0	0	0	1	0	0.18672276	0.19943418	33098.695
12463	IASFLPDFNTATGSSFEDHPESGCEDMHYRSEEIPVLSVY	106967.45	0.35602924	2.009997	0.038986597234999996	0	-0.2677631974220276	0	1	0	0	0	1	0	1.9215587	0.31891742	106967.445
12464	EDEERDYYGDSTCGEEPPPEFMKRMGEYLEEGRPGVQKSS	34970.18	0.2102784	0.46603823	0.02132614555	0	-0.8898717164993286	0	0	0	0	0	1	0	0.50809216	0.19548161	34970.184
12465	IFALSETLPDGEVPSKEMFITLDITPFSFRSSTNSVLGKS	66180.55	0.32903478	1.5106789	0.19207779614375	0	-0.1519684344530105	0	0	0	0	0	1	0	1.3310181	0.29519045	66180.555
12466	VPVDEADNMAFPALNNIFNFSHMTGVDLEDESFNVVTGTS	116708.72	0.54743886	4.507375	0.587025670505	1	0.2538294792175293	0	1	1	1	0	1	0	3.564828	0.5037742000000001	116708.71
12467	EEEFDFDLSLLCSLEILTCDMSKLTEELCLSLDLLNNSKI	133213.19	0.61022055	0.4710555	0.821152213325	1	0.2160726487636566	1	1	1	0	0	1	1	0.95122886	0.6097629	133213.22
12468	PWGFMVSLQENMIFLDSESILDLGLIAAGDEGDSKSVDWV	150021.88	0.6231458	2.0837145	0.6926826777899999	1	0.3498671650886535	0	1	1	0	0	1	0	2.7585616	0.6131411999999999	150021.89
12469	MWTSCEALNYIIINGSEQFFEFGPSESEETISDEASALLF	126837.47	0.5681339	1.9231088	0.6195763136	1	0.5720751285552979	1	1	1	0	1	1	1	2.3065672000000004	0.51574236	126837.484
12470	EKEGSGSFLLWACMITSLWKNNHQNPDVDLEDGETTPKVQ	49105.28	0.24416037	0.031187057	0.17894727857125	0	-0.7902590036392212	0	0	0	0	0	1	0	-0.048150063	0.23532051	49105.29
12471	VEEVFQMDLNNDGSANPSMQSNHVGEVEELPRAPSILPLP	53283.93	0.3338578	0.5070312	0.0049799000699999995	0	-0.7565246224403381	0	0	0	0	0	1	0	0.89489734	0.3047666	53283.92
12472	LSDVTRGEYLVVEGGGYGSPPTARTYLQQIEGAFSPGGPG	35800.99	0.18010989	0.3241458	0.00490520438975	0	-0.4865323007106781	0	0	0	0	0	1	0	0.541204	0.17440148	35800.992
12473	KLPIDISAPEEIFDRSDNPNPWFPTNLEIAALDWEINNNL	128298.46	0.63480955	6.2986565	0.6016417953275	1	0.1278160363435745	0	1	1	1	0	1	0	3.5188568	0.61543584	128298.46
12474	GGFDSISKEKSPSQQPEDEEDLICNEMLKGEFSVYHFVVL	37787.562	0.4069049	0.48666465	0.30008517404275004	1	-0.3674680888652801	0	0	1	0	0	1	0	0.3893844999999999	0.38566035	37787.56
12475	HEAARDEFRVDQVYLPMDEEPDDRQGGIDIQWVDHGEPFR	55007.96	0.45870984	2.2443478	0.05993713656250001	0	-0.5162675380706787	0	0	1	0	0	1	0	3.1630445	0.41843587	55007.973
12476	MIADDSWYYDEYNGSIDIDSFETAIAALGGSTDPIDIDDI	205305.28	0.67164594	8.799373	0.6990819652375	1	0.295793741941452	0	1	1	1	0	1	0	8.315134	0.64086956	205305.28
12477	ERSDLQRLLTRSFLFATLFLSSEALGAGHSVKSSNGINQE	44066.86	0.17827936	-0.10383916	0.057407254851	0	-0.817137598991394	0	0	0	0	0	1	0	-0.16026306	0.17464547	44066.867
12478	PDDATGKHTEAQPSNLFWFQYLQWLWAAEGWEEVARTDFD	96943.86	0.3836381	0.6844773	0.6792186566039999	1	-0.2171904295682907	0	0	0	0	0	1	0	0.5003215999999999	0.40179124	96943.89
12479	RKAICFQFVLSDFLEDIEVKLTVNYDFSTQLPTAATRHQN	55569.117	0.42677408	0.13265228	0.340784229048	0	-0.220002144575119	0	0	1	0	0	1	0	0.3164549	0.40813026	55569.117
12480	GNNILGMHNAPFSSDFDKTTPLSGNTPYEEAYICLHPEDG	57226.285	0.4206049	2.2855294	0.033486386415	0	-0.5840920805931091	0	0	1	0	0	1	0	2.6579072	0.3610965	57226.28
12481	PPVEEEVEVVETFSTSTHQLVDNRPRTDEIGYQVVSVLCD	46748.01	0.23702416	0.47591257	0.0046947663775	0	-0.5755292773246765	0	0	0	0	0	1	0	0.30336523	0.23633045	46748.016
12482	DKGIAAFQQGVSDEREQSNFVSPLRMMQTTNEDFLLDFKA	59923.41	0.44406384	2.8541765	0.074424979327	0	-0.3396923542022705	0	0	1	0	0	1	0	1.806582	0.41081214	59923.44
12483	EGYAMNGPIWDSSVASSLPPLPESHMTVLKAWSAAFSNYF	64602.914	0.33201456	0.6152284	0.094300046265	0	-0.0621165633201599	0	0	0	0	0	1	0	0.36655784	0.29056993	64602.918
12484	ARSPDGYYPNKREESNFGRINDMIEALHAHHGSSRSTPAI	38023.21	0.17182666	0.16631866	0.0047783856307499996	0	-0.5971893072128296	0	0	0	0	0	1	0	0.21387577	0.16817677	38023.215
12485	AGRLVPDVTEMMFEMANEDDQLKSQVDQRINASFVTLTGH	40093.93	0.35736242	1.8072869	0.04863159288575	0	-0.272079199552536	0	0	0	0	0	1	0	1.1163999	0.33149457	40093.938
12486	LDNNNLQAAMGEAKIETTGVTPEAPMNLEEMSDTVDSETK	18967.82	0.22960062	0.06471825	0.00455522921625	0	-1.2306888103485107	0	0	0	0	0	1	0	0.21956563	0.22198275	18967.805
12487	DVDKSHPGMKVPRTDLSDVSQQLVDCVPLFPDETEMLEEE	30307.586	0.5484473	2.9457219	0.1767328178755	0	-0.7600188255310059	0	0	1	0	0	1	0	3.2514052	0.5324525999999999	30307.578
12488	LDEVYPEAGISHLFNVCLRYKDIAWSTWSYADFDFLIGSD	139952.78	0.40829217	1.455854	0.7061409357499999	1	0.1049076914787292	0	1	1	0	0	1	0	0.91617465	0.41120785	139952.8
12489	WCLMDAVEAIEDISSVPSGLGVFKAPVELNQNHDKLGSSF	81256.9	0.24521644	1.4678855	0.22864232345925	0	-0.0537918210029602	0	0	0	0	0	1	0	1.110223	0.23558404	81256.87
12490	NPVEDSFTSYSCDVVEPVEGLIADAAETTEYLLDQSFFPD	156880.05	0.6542005	7.7626033	0.464028969725	1	0.1628377586603164	1	1	1	1	0	1	1	7.436216	0.62501585	156880.05
12491	WSSLLALTDDMKAGVSVFDTYYSFDKDDAEWKHESFSILT	106064.98	0.58467734	1.5331498	0.44404954568750005	0	0.3730914890766144	0	1	1	0	0	1	0	3.9283834	0.5307887	106065.01
12492	MFDFDMKPPGDISTEHVASLIDSTNPSDECRDFKYALVAR	69553.19	0.29088238	1.5990436	0.042015009547499996	0	0.1886279284954071	0	0	0	0	0	1	0	1.0182259	0.2696824	69553.22
12493	DTGDSNEEEGLSSPGLLMEEDDSMRDFQYGDDIKYQNTYD	50729.637	0.46665168	1.9461998	0.085149486584	0	-0.8346662521362305	0	0	1	0	0	1	0	3.9640582	0.3880845	50729.684
12494	VSFTNKDANNGQVDSIEFGYEEETEESPLLEDVNYQHASL	34541.473	0.39815384	1.5296795	0.09256068999925	0	-0.8001853227615356	0	0	0	0	0	1	0	1.9268749	0.3430352	34541.48
12495	FDDGQSIFKDFSGMEIPYPSLRDLMNCQQQYNQTNIAEAD	117462.95	0.41029784	4.3861074	0.23324759544375	0	-0.162711963057518	0	1	1	1	0	1	0	4.1089764	0.34499437	117462.93
12496	ICMYLLSSSLPLPFPPFFLSAFSSAVKQYDMEMSRFSNSW	68406.44	0.41612116	-0.06063986	0.3396360131675	0	-0.2000062018632888	0	0	1	0	0	1	0	-0.08439922	0.38393536	68406.45
12497	ALVYKILEEDYGPNEKETLTPQVQNNVEVFGRRSKYEFVS	67134.58	0.179803	0.31174397	0.0056870065075	0	-0.7174739241600037	0	0	0	0	0	1	0	0.19127321	0.17601635	67134.586
12498	IWCEMKEEGFDNTTTPGFARNCHHNNVLNEFMMYSYEKNP	88507.39	0.3014753	2.0478094	0.0796369090075	0	-0.3311665058135986	0	0	0	0	0	1	0	1.3269625	0.27339035	88507.4
12499	SDMKQFADYSNCEVDNLTSIPTLDFDDDQAEVSKLFYSLL	75358.914	0.5753851	3.7711222	0.5046252875249999	1	0.286447525024414	0	0	1	0	0	1	0	1.5936723999999998	0.5391626	75358.92
12500	PSNCSKLMYDGVSMIYICELVEVPEENNISSKNPFVYKRF	49464.812	0.20688006	0.51190066	0.06343196421125	0	-0.4255689084529876	0	0	0	0	0	1	0	0.47054052	0.21065323	49464.8
12501	SEYTDLSDYGGTCGDTRKQNPIINWTSSNNEAAFQLEPMV	71462.52	0.34243456	1.4706326	0.016113476385	0	-0.5284602642059326	0	0	0	0	0	1	0	1.3690136999999998	0.30411553	71462.516
12502	EFSVVSHLRSAEVVAVNIETLYSHTFDEELLAAALNGIYL	78916.54	0.48134443	0.22214031	0.389463155855	0	0.1327078491449356	0	0	1	0	0	1	0	0.4487907999999999	0.44659978	78916.57
12503	TSSSGNDETIPLVDGKKWTYGSPSEDVATMKDLFNVFGSI	90141.75	0.28644666	2.7778108	0.12033315340049999	0	0.0727433785796165	0	0	0	0	0	1	0	0.66661084	0.26802582	90141.766
12504	EKVDNIVSIDFDFNGGLHLSNFDNLWPVRFGADFPEMSQD	127967.23	0.60815793	6.7858586	0.5857686680075	1	0.5178060531616211	0	1	1	1	1	1	0	7.145482	0.5835130000000001	127967.19
12505	NTFYVMIDVFSDICLGEEGEEMRLRLHKSLFAVPWDGGVT	76710.51	0.3434845	0.53059363	0.2597644946965	0	-0.0555813200771808	0	0	0	0	0	1	0	0.34048223	0.33847177	76710.54
12506	NYDKDITCKADAEELFKKPPFYPLSRDSTLAVRTHRYMVG	52411.87	0.18568791	0.3730178	0.00794567836325	0	-0.4308119714260101	0	0	0	0	0	1	0	0.13072562	0.18050145	52411.87
12507	LEEQEETSGGKDLPSMDSQPGFNFVIDSYHSTLDSQGVPS	27432.188	0.4128798	1.7208445	0.053576022378499996	0	-0.6479173898696899	0	0	1	0	0	1	0	1.3299925	0.35494947	27432.195
12508	YPTELMISDLIFDITPYEVLWAFDYDMMFRECRSSFLQKL	201424.69	0.58520687	0.21605277	0.79539254895	1	0.5289690494537354	0	1	1	0	1	1	0	0.150558	0.58855116	201424.67
12509	PNGGLFSFDFTKFYNDETDQYKYQQKTFSCVNQSQEGALS	77786.195	0.40510026	3.1509314	0.19863887041725	0	0.2812826633453369	0	0	1	0	0	1	0	1.9855738	0.32868114	77786.22
12510	AINHRHLSYNKDLNGERDTTCIKTSQNYSNDENSPSDSSS	17545.996	0.16715847	-0.075289726	0.00040241563875	0	-1.2236586809158323	0	0	0	0	0	1	0	-0.09932661	0.16474631	17546.0
12511	LTCPSSPNNNFYTLGASFLPKMDHLFSAGESSSALGMIKD	56141.516	0.2724581	1.3169038	0.13908623549500002	0	-0.3138788044452667	0	0	0	0	0	1	0	1.5564729	0.23729897	56141.5
12512	NQFSFMENHVFVPQMHTNDDKNLNFDFMAFLANDHEEDLQ	172283.56	0.63093406	9.026934	0.5914192518625	1	0.3272763788700104	0	1	1	1	0	1	0	8.093939	0.60669726	172283.6
12513	VTDIESTAANSMGEESSVDLISYPSWTTGFGNGTGGTMKN	27130.832	0.37033784	3.2232947	0.06630692269	0	-0.7337744235992432	0	0	0	0	0	1	0	2.5823684	0.30690208	27130.836
12514	GVALQEGIFYSAAYIQTNQNQIWSSDRTNDSDLAEIESLS	38407.285	0.4144892	2.4440274	0.034169229575	0	-0.2334667444229126	0	0	1	0	0	1	0	1.5128271999999998	0.36623386	38407.28
12515	TSDFESGGSSYQQQLAKAMLWEASHNKDPGDLLTNWDFGF	101581.91	0.5709386	3.7961578	0.254831998454	0	0.2381076067686081	0	1	1	0	0	1	0	4.1191435	0.542441	101581.9
12516	EDMTFATCSGTDQDQEGFVDFLDSGGFDLYHHGDPSSTSG	141458.84	0.60064226	8.344027	0.50947965818	1	-0.1524070054292678	1	1	1	1	0	1	1	6.850962599999999	0.5523224	141458.86
12517	DLPPQNFVHQDMRPLVTSCSGNENNDDYDHRMNFGLAFQE	47985.438	0.3678924	1.3268504	0.0199955053475	0	-0.4719207882881164	0	0	0	0	0	1	0	1.2087243	0.3151714	47985.434
12518	NLNDLFFDANISIDVTDELELVSDYLVFGEEIYHGSEWSQ	237692.4	0.6976403	8.991843	0.790413522625	1	0.7651875615119934	1	1	1	1	1	1	1	9.252501	0.69235086	237692.4
12519	SFPPPSTSRQKPIRFESVEMAPLHTNSPSSFDRVCWVKLN	59400.953	0.18775395	0.118834734	0.00841605171425	0	-0.2510551214218139	0	0	0	0	0	1	0	0.056138754	0.18293594	59400.98
12520	LSKFQIDFGDFDNKDGVGLRSDYCKTFVVQLIQVARNGLK	48752.055	0.21071398	0.1231091	0.1330817861726	0	-0.2312797307968139	0	0	0	0	0	1	0	0.15423608	0.19107348	48752.047
12521	QRNKEQSIDCCFNQLDLDRDSSFSGGSNNMDIDLSSRPTD	43026.945	0.4517149	2.130247	0.06271565654325	0	-0.8710258603096008	0	0	1	0	0	1	0	2.2141948	0.4086941	43026.95
12522	CPLWNDDMYHKLPQPLIHAIPSTTGLKGQGYQNFTPRCEE	36352.527	0.20267868	1.146247	0.028313967889250002	0	-0.3736826479434967	0	0	0	0	0	1	0	0.540846	0.19089513	36352.523
12523	NEEEAVVFGDFTPLDSSQALSYTQGIHCFNLRDRYSEGLQ	87278.03	0.3866578	2.5509777	0.13157411358249999	0	-0.2934724390506744	0	0	0	0	0	1	0	1.1952486	0.33493367	87278.01
12524	VHHPNEVVSSADSLDRFIPSTSHLVIRFTNYLDDYLNGSV	69383.67	0.30258137	1.043887	0.14685170721250002	0	-0.3648968338966369	0	0	0	0	0	1	0	0.4898765	0.2851662	69383.68
12525	IENDLVVTSPRLLTDDFEIWNLEAMLESEASVYNLKDPYD	130698.125	0.6327533	7.6994023	0.6703481281925	1	0.2060595750808715	1	1	1	1	0	1	1	8.063581	0.62377524	130698.18
12526	SYPLKRNEVAEEINGLQDPPINDTDHKNSNLKGGLSSMDS	24561.727	0.2040673	-0.027939796	0.00143123835825	0	-0.999171257019043	0	0	0	0	0	1	0	-0.0162451269999999	0.19845001	24561.734
12527	GPFPSDFVGASCESPSDGALDEVALDGYIAKTPTGAATAG	51411.145	0.28522134	2.6405451	0.0468288845665	0	-0.428194522857666	0	0	0	0	0	1	0	2.6563342	0.2486997	51411.156
12528	NPAYFRDALNNFESCGSGWEAFCEDIVDITILASLSSEAA	147535.89	0.6178304	2.613626	0.6735860262	1	0.2700977921485901	0	1	1	0	0	1	0	5.8290195	0.60224736	147535.89
12529	SDSSAMMFHSSSSSQELMKEMGRNAASQDDRTVGEPTPLA	44709.516	0.17985904	0.19705367	0.00154992540175	0	-0.7855979204177856	0	0	0	0	0	1	0	0.23547077	0.17527944	44709.516
12530	LQDLKMFCEDENTVNYEMDGSRDDLRHVDAELPNNEDKPP	19251.02	0.27942476	1.3897048	0.026669432535	0	-0.981639564037323	0	0	0	0	0	1	0	0.8343036	0.25662848	19251.016
12531	GFFSQVTISFDPIDDNLQPLALREMFISRFLTSVQSENSS	103521.71	0.35127413	0.1592834	0.28237338279	0	-0.1465435773134231	0	1	0	0	0	1	0	0.51005054	0.32236868	103521.695
12532	CRTFVDEGNINQAQLSVDEEEEQDDDSSSINYPHRNEEKV	20294.48	0.19039425	0.12349939	0.006311539884500001	0	-1.1250457763671875	0	0	0	0	0	1	0	0.033151627	0.18691233	20294.477
12533	VYSWDSYDMITDSTNDDQGIFIDINTMNVPHRQNDQQQSS	95014.14	0.5026276	4.931181	0.31507442151320003	1	-0.70118647813797	0	0	1	1	0	1	0	5.736905999999999	0.45936596	95014.13
12534	ESLSNANKCFGMDSGNILAPDHGIEDPLESSVSAPNSMLK	34903.37	0.27034873	0.69653976	0.01715476934	0	-0.6064339280128479	0	0	0	0	0	1	0	0.4416739999999999	0.2507813	34903.375
12535	MEADGDFSNSSPVSQGKRDLFPVHNLNTEQMNMWSLLVYE	70273.04	0.30583104	0.8422749	0.271269781075	0	-0.1220026761293411	0	0	0	0	0	1	0	0.5377593	0.30049437	70273.03
12536	AEASISSDETWNPMDGDEFSKNNNYQAFHGAGHWEELDQT	51870.39	0.4341375	3.6165583	0.084344542915	0	-0.6021526455879211	0	0	1	0	0	1	0	3.3149729	0.369437	51870.355
12537	ANLLDEMPRQPSLEAVNDDSELWTNEKKRHDPKDLRDHEY	33945.137	0.23998943	0.2180605	0.01695486554425	0	-0.8885542750358582	0	0	0	0	0	1	0	0.41851068	0.22149776	33945.14
12538	HEQEMMARPTRVNPPTESEAEEEQSSRSPQSDDLAAREKP	14753.04	0.17853384	-0.15431786	0.0001916470825	0	-1.1020121574401855	0	0	0	0	0	1	0	-0.18699193	0.17722267	14753.052
12539	LLASSAFEEQSCLEYNPDNPILKISEDTAFIDDDPIKDQQ	33108.242	0.46547934	1.531549	0.1290820386125	0	-0.7405617833137512	1	0	1	0	0	1	1	1.7607213	0.41033408	33108.24
12540	RALKFTMMDNNSPHQEDGQMEADNQPLENQSEEGCEKSSL	16466.191	0.1875024	0.084418535	0.0009646599719999999	0	-1.1541659832000732	0	0	0	0	0	1	0	0.039414406	0.18398955	16466.191000000003
12541	LSIMKVGGNRCEQNMRELPLVPRIILKDPLFQDFTLLLTP	44490.68	0.21255673	0.06063485	0.08354979281225	0	-0.1330607384443283	0	0	0	0	0	1	0	-0.05213785	0.21067111	44490.676
12542	HGRIWGSSAAIVDEFNSVLSDWSFPGTEDMLSMRFNRSNE	99034.83	0.5577029	5.550906	0.5357938978825	1	0.0622076988220214	0	0	1	1	0	1	0	5.398038	0.533554	99034.85
12543	YLAEFKAIFYHDFEVTSVDDDFQNASIEDSLPTTGNAQAS	47324.676	0.41400942	2.9816341	0.42333297968499994	1	-0.2809410691261291	0	0	1	0	0	1	0	0.88197064	0.35502675	47324.664
12544	ITMPPGISDYRQQQDMLFALFLESTSFNYPLTYEEKLFVF	146706.8	0.48335314	0.45254707	0.6892959319974999	1	0.1957512199878692	0	1	1	0	0	1	0	0.22163391	0.4674742	146706.8
12545	VHQTEQPVLSTRFQGCPESNPVVNRVKQHHSNLVFKMHDI	32492.312	0.15573466	0.06437349	0.0005993743375	0	-0.6417882442474365	0	0	0	0	0	1	0	0.06700826	0.15549745	32492.316000000003
12546	ATLPILQDIPQPASDTLKTTESLWEDEQSDWETWEATYEE	59115.77	0.5712741	6.6630583	0.5218612237525	1	-0.3509981334209442	1	0	1	1	0	1	1	5.4346175	0.5218363	59115.758
12547	SAAGPTYHKRAVSSSDFLEEYSHVRSLIFCQAADDWIVGL	78538.55	0.46187767	1.3716835	0.34636118934275	1	-0.1099385470151901	0	0	1	0	0	1	0	0.31982613	0.45349732	78538.56
12548	VIVVPNDVVTQPSCVFKIIEDAQACWRLINLSFLFLKRLM	41906.797	0.18397044	0.037660837	0.0980911583725	0	-0.4595641493797302	0	0	0	0	0	1	0	0.056381226	0.1835251	41906.8
12549	DELLEDDTGDFVSATENMGHHDHHDTGESGQLLIGQVVNW	61113.582	0.27188805	1.0538527	0.018422963942500002	0	-0.5314580202102661	1	0	0	0	0	1	1	1.3372403	0.2574357	61113.57
12550	HFELEETEKKREQLNIYTVDDLDVDQSMGFPSFPPQPDKY	61132.023	0.42717978	2.6739182	0.0700347820495	0	-0.238614946603775	0	0	1	0	0	1	0	2.1429036	0.3816657	61132.043
12551	NVPYELYLQNEEVDQQMLMKTINGEPSTGSLQSSCTGSTN	31066.762	0.25483817	3.0835848	0.03537849571	0	-0.7996654510498047	0	0	0	0	0	1	0	2.0126998	0.23411894	31066.777
12552	EAIAISHQIQELQTTLQVPLGSKILNAWEILDLGDEVEES	32790.38	0.41225865	3.26656	0.312183529505	0	-0.7579638957977295	0	0	1	0	0	1	0	2.110667	0.40567157	32790.37
12553	RRTNAPVWKPKRQLVGIFLSKVMAFHFGEFTPTPPSQRGD	49547.156	0.16697443	-0.09587479	0.003864659934575	0	-0.7580730319023132	0	0	0	0	0	1	0	-0.14274216	0.16336635	49547.152
12554	PTMSILTQSYMQLDNIIGHCPTIWSYDLSIGKEFMHSSFD	132451.42	0.44813162	1.5739357	0.48940406295	0	-0.1489222794771194	0	1	1	0	0	1	0	1.5061791000000002	0.423593	132451.44
12555	FDNCVIRLSDTVNYLQLTLRLSSHDHRYTVGFPFLFLDAS	76330.516	0.22653265	-0.016035557	0.055286767725	0	-0.2187210321426391	0	0	0	0	0	1	0	-0.06570053	0.22656502	76330.53
12556	PLSDNLIANADVYYMSLCFDHSVNIWEQSKANMLDIDPLP	91282.586	0.5910784	3.2135391	0.5973763357124999	1	0.3937523961067199	0	0	1	0	0	1	0	4.573635	0.58006305	91282.6
12557	PVLNQEYGPRFKVEKRLDDIPFMPDQFDVKYLLISRTCSP	65655.83	0.30021757	0.4766693	0.10329534546600001	0	-0.1853944659233093	0	0	0	0	0	1	0	0.4821185999999999	0.2830776	65655.82
12558	GTASNSFQDFEQFSHPHSSDLNSMEIHGIELGFEAALKDH	88669.266	0.48323765	4.6510105	0.1952974610625	0	-0.3806857168674469	0	0	1	1	0	1	0	5.1945324	0.4148628	88669.27
12559	EMTFLKGSGVVYLAFQTMELKYWVDFNNPNIKLKIHYENS	44363.758	0.19161353	0.018113136	0.03320181616825	0	-0.5318728685379028	0	0	0	0	0	1	0	-0.07262993	0.18747684	44363.758
12560	VDLNFQASAPQYDEKSSEDGLIDHSGMKIDYDFGGTGCLI	57407.855	0.42939797	2.6586385	0.061657540545	0	-0.1615955829620361	0	0	1	0	0	1	0	2.290531	0.37424383	57407.844000000005
12561	SSVELPNADFDFLLAVDGTFWGSLGEVNPGKYHSSLPSGS	144484.52	0.56766075	6.8148575	0.54840990420775	1	0.6469389200210571	0	1	1	1	1	1	0	6.0633545	0.5563489	144484.53
12562	DIPSDLKISLEVPYAEPPDFKNTILPEKETPWWSTGLPTS	35209.297	0.40984896	1.6427608	0.055934312575	0	-0.0730563998222351	0	0	1	0	0	1	0	2.373494	0.363984	35209.31
12563	HKSSANDSNSDLEFIMPFFNPGVDFPRASDLNQLVQDEEA	40479.48	0.59771997	5.7452254	0.48009727814750003	1	-0.3240659832954407	0	0	1	1	0	1	0	5.167736	0.57290745	40479.49
12564	GTFFLADDSEEARSLLESGLLVSLPTDDQASTSGLPMFTE	75993.97	0.482253	3.7749453	0.23970389882249998	0	-0.4087622165679931	0	0	1	0	0	1	0	2.772431	0.44194046	75993.96
12565	KEEEEDENRMDWAILFTHGLLQSSTLDDDTFDSQSLNGET	67276.88	0.51050454	3.1131597	0.553279609225	1	-0.4828175604343414	1	0	1	0	0	1	1	1.6104927	0.47100562	67276.9
12566	EYPDDDSSESFSRMYEELDGQEATKCERRDQSPLPFDSGG	28821.633	0.28429377	0.62337863	0.026697027838749998	0	-0.7075303792953491	0	0	0	0	0	1	0	1.2023412	0.24507318	28821.633
12567	KSFPSEEEEDLGFLFDHPPAPNEPLAAAFCLRAFKIYTVH	73991.88	0.37625235	0.27765417	0.32791096236575	0	-0.1121310219168663	0	0	0	0	0	1	0	0.13568425	0.35802925	73991.89
12568	VIHKRGPSDSSWDDPIDEWLPPEIGYSFNVQFEQRRDNNR	93078.4	0.5358682	5.722946	0.43251904105100003	1	-0.4213100373744964	0	0	1	1	0	1	0	3.591899	0.496507	93078.41
12569	NKQEVLLEFDDFYPFINTGDNHRIMKNLPHFNGHEVEEIL	116947.01	0.47771564	3.8991878	0.4559318670225	0	0.2170090675354004	0	1	1	0	0	1	0	4.636083	0.47070882	116947.016
12570	TQGFGGATGFVPTRGNDDLDWMTNPVCDAPEIQWDGEREG	80794.445	0.49022952	3.0709023	0.19098423076325	0	-0.650009274482727	0	0	1	0	0	1	0	4.856010400000001	0.46008116	80794.47
12571	MANQNPLKIWYDYFEATEGEFNFNYVLDKQNDPTDSTYDL	133493.53	0.6081524	5.010467	0.52783374265	1	0.3765148520469665	0	1	1	1	0	1	0	5.2274876	0.5704826999999999	133493.55
12572	SDAESADDDSAEETMLPSMEIKELRSLPTDQEVGLTLETS	26928.977	0.30750299	0.20288944	0.0146405306125	0	-0.7450496554374695	0	0	0	0	0	1	0	0.20375085	0.28454867	26928.977000000003
12573	GRAPDCELKVFGSSECRKEEKKELHKDDNASANQQSPKLV	29453.977	0.15769139	-0.09912896	0.000263350324525	0	-0.9017194509506226	0	0	0	0	0	1	0	-0.08764005	0.15687245	29453.973
12574	NGGTYFEMGPSNGRVLGQTVLISSHFKEGWSSDILQSSSA	43052.965	0.21843338	0.764923	0.01328337862	0	-0.4738615453243255	0	0	0	0	0	1	0	0.71216536	0.20026423	43052.957
12575	FMPKVLSRGGDPDGSNECVPPDDFSSEPSLNESTPSSDSD	15398.274	0.20800512	0.118361235	0.0049185249935	0	-1.010925054550171	0	0	0	0	0	1	0	0.13283324	0.2029643	15398.274
12576	KQFFRQMIDEQHQANEWEFNPTFLRKEFSNQPPTMQEDTT	25281.812	0.3782354	3.1733139	0.10701539030275001	0	-0.5641270875930786	0	0	0	0	0	1	0	1.858216	0.32531586	25281.824
12577	EWKSHERFGSVKVDPPSQQLLDAFNLGEDLAANHWSSGRN	78110.195	0.415634	2.1769085	0.10757739827275	0	-0.3192597031593323	0	0	1	0	0	1	0	2.99561	0.3600842	78110.17
12578	TSVEEKECMDIRLLLFKENEDHMLGGLRISKTIQSFIDHE	49691.973	0.21410248	0.83451164	0.03320761505625	0	-0.5257047414779663	0	0	0	0	0	1	0	0.31389832	0.20675513	49691.973
12579	FTKYQQQPPNPLRWYGYDPDEGVSLQEEDWSSGEDPAPVC	38885.28	0.3273512	2.1244543	0.110132397005	0	-0.5349380970001221	0	0	0	0	0	1	0	2.426764	0.2877421	38885.3
12580	ENYPTRYIILIPDLKYNSFSQSFSCEGTSCMEPWNFTFAI	136784.1	0.48459813	0.21015096	0.3851964665025	1	-0.0266361497342586	0	1	1	0	0	1	0	0.17292237	0.4553436999999999	136784.11
12581	NPHDHQSLIVVQAFPDDEELPSWFFSSTVPDSGRSNLNVR	110955.695	0.51158655	4.7234044	0.37162587443175	0	-0.2409666329622268	0	1	1	1	0	1	0	6.314973999999999	0.47939432	110955.67
12582	FQSADSRSSMLDQYGVTTNEDFACLEKKHKLLQLAANITM	54554.06	0.20735526	0.2987461	0.029850517125749997	0	-0.4336713850498199	0	0	0	0	0	1	0	0.1898117	0.19488174	54554.055
12583	MVNGTAYDMDQFKANSMELLKLRQLSIETNFDSKVTNFTF	52632.754	0.22851704	0.54432213	0.03852731766	0	-0.1596218794584274	0	0	0	0	0	1	0	0.23812485	0.21217413	52632.766
12584	APNADYTERVTFQIPSDNVLETDSECFGFLHCNTVIPVET	71410.6	0.47233856	1.3736215	0.302886834295	0	-0.0550816729664802	0	0	1	0	0	1	0	1.9522294	0.44962704	71410.59
12585	TLLEEMGKDGETGEIDDGRMHYSENRFLSNIREGLLETLE	40048.75	0.379896	0.45380592	0.049521068630000005	0	-0.5082749128341675	0	0	0	0	0	1	0	0.9082135	0.34476998	40048.758
12586	DLAVELQHHTQSTFENIPVNDDNMEGIWQTTSSKALKDGP	36198.188	0.32552588	2.0794485	0.018157972331	0	-0.5081015825271606	0	0	0	0	0	1	0	2.1356876	0.28633717	36198.19
12587	TLVDESTFDNNFDLLEPNGVLARSSTSAQDWRSHQPLKRR	49803.855	0.41671997	2.621848	0.15366932808285	0	-0.572386622428894	0	0	1	0	0	1	0	1.711089	0.37856287	49803.836
12588	ESNDALNELLDEPMEFMEEDTNHGETLFSSGMKCGLEDIF	96431.07	0.65477747	7.2691193	0.5845179759	1	-0.2340900599956512	1	0	1	1	0	1	1	6.6078334000000005	0.62394357	96431.055
12589	FEDAWRDSSFQSGATTATMETSIDSGRHPLSSSLETDSNV	25835.105	0.20750344	1.6341733	0.0060849325655000005	0	-0.9056962728500366	0	0	0	0	0	1	0	1.1408383	0.19536574	25835.11
12590	LPHHHGDHTNRVKHPSAFCNIVGVISMRSRNLFQYIEDEF	45265.19	0.21869144	0.18243504	0.017326755794749998	0	-0.6420188546180725	0	0	0	0	0	1	0	0.11906314	0.21287058	45265.2
12591	DWYIELQRTGLSVDSPAEKDWQLDEKQHSRDGSFYGWLLM	68057.87	0.5058194	0.86919224	0.21494873390499997	0	0.0810398980975151	0	0	1	0	0	1	0	0.83164954	0.46972445	68057.87
12592	GDTEEEARNWSDETIPDGNFFFGFPFDDTMVRFGGEDCWD	125121.25	0.68129534	8.833864	0.710403317245	1	0.6095958948135376	1	1	1	1	1	1	1	7.8426023	0.674558	125121.24
12593	PSLSLSECDEQFNSGGGASRSPALFDLKPTMVVSSSGIDP	53507.625	0.23482472	0.8227489	0.0230703341875	0	-0.4333778023719787	0	0	0	0	0	1	0	1.3290164	0.21551917	53507.63
12594	QQELPVPVLDLGMPNQEWDLCVEEELRFTASCQPLFNASS	169048.9	0.60110265	3.6354265	0.48949995159500004	1	0.2114537507295608	0	1	1	0	0	1	0	3.3005379999999995	0.5843632	169048.9
12595	QNEYFTFGQENDIFQYEFFEIDMNMDAMALILDVRDPSGV	219404.17	0.65673995	6.764813	0.7263526245849999	1	0.9683930277824402	1	1	1	1	1	1	1	9.622108	0.65409034	219404.19
12596	YYDNDFKTSEENEENSLRKEPDEFLLIRWSYMFIGSDKTT	38906.766	0.2868578	0.69049907	0.30229218338749997	0	-0.5928102731704712	0	0	0	0	0	1	0	0.13443756	0.2862842	38906.766
12597	SADIYASPEFFSPNSGWGCNLDIVGRDPSQMRRVSDNDSG	71502.516	0.44555545	2.8271534	0.1595913202855	0	-0.7093443870544434	0	0	1	0	0	1	0	2.0463748	0.37942192	71502.516
12598	NSPTEDPSLEGNQVELQNRSSLVEDEFLSNDNYDFGVGRS	31063.734	0.4574272	2.3196921	0.15155476518674998	0	-0.6817620396614075	0	0	1	0	0	1	0	3.247913	0.40370062	31063.727000000003
12599	SVNEYHDELMSSGNVDDSDSYPQDILDDEALCPLQEIFSW	197629.42	0.6162273	6.5997167	0.5709664399625	1	0.3001430034637451	1	1	1	1	0	1	1	6.281837	0.5795316	197629.44
12600	DHSQFGEGAETGEIESNWYLPYLNHLIASNPSTVMGCKGY	84510.695	0.3694629	1.6443526	0.46870595216300004	1	-0.0494433119893074	0	0	0	0	0	1	0	1.956616	0.3534385	84510.69
12601	AVGDMLHEFPAFMDHRTDTNLGGPPFLDESNQNTAITLSI	89395.625	0.49624425	2.4618587	0.092990917895	0	0.1051060110330581	0	0	1	0	0	1	0	2.4510496	0.42946112	89395.6
12602	ADLENTPVICEVNKKISNNIDFPRGLLTCWNIDNLNLPEQ	37435.555	0.3205745	0.7601495	0.13515388817175	0	-0.3000383377075195	0	0	0	0	0	1	0	0.44131136	0.30664784	37435.56
12603	DMKEEHEATLKAFQMSIMMDHVKQELPETENYEDSDEDDE	15993.81	0.22830719	0.08446479	0.0132845842775	0	-1.002704620361328	0	0	0	0	0	1	0	0.20743251	0.21626207	15993.81
12604	INPFFRGGVAFLNGEKEFNQTPFEWASSTSFRISTSESRD	57541.89	0.31822702	1.7185345	0.06684722318400001	0	-0.4780872464179992	0	0	0	0	0	1	0	2.1471791	0.2514421	57541.914
12605	SIIKILDIPVCDSISTALPVSFFFGKQGYFGDAQEEQPGC	45306.363	0.26086965	0.4360361	0.12810483531	0	-0.048378862440586	0	0	0	0	0	1	0	0.10705471	0.23691636	45306.363
12606	CNYNTSMDEDVQNHTIEDFNMTLDDSEPDSEDELHENLHL	29471.605	0.4129224	1.5235679	0.203544559915	0	-0.7507901787757874	0	0	1	0	0	1	0	2.9767146	0.36541486	29471.621
12607	METCPFDEELDEWFAGGSSPLDYQSDCFHLDDLKGQQPLD	198931.17	0.6603243	9.332571	0.658906575375	1	0.4872482419013977	1	1	1	1	1	1	1	8.310422	0.6309658	198931.14
12608	HYCGVNDLLSFSPWLYSYFSDCALETTTRQIDLDMFFLWY	222430.61	0.63413453	1.4447151	0.9619974389999999	1	0.4299387037754059	0	1	1	0	0	1	0	1.6880691000000003	0.64207655	222430.55
12609	ADRSGSSSCDRSWSTGQSLAPDNDDLSTMFDRIPEKELDY	55595.773	0.3925067	4.6184893	0.0632692942135	0	-0.6468479037284851	0	0	0	1	0	1	0	2.3522036	0.33170426	55595.777
12610	DVALNQTTDYISISSRSQQQTPPMLSNGNFHFQSTTGTVV	68989.875	0.19233756	0.44865775	0.0036153328675	0	-0.7218960523605347	0	0	0	0	0	1	0	0.40601635	0.18123364	68989.85
12611	LLSTNEGWNRKSPELMCDNWPPNGEETTEDLLTSINIERC	37942.32	0.43947974	1.8908083	0.16007835983500002	0	-0.3692423105239868	0	0	1	0	0	1	0	2.0843248	0.40227538	37942.32
12612	MEIEQDFGTSHEPVQQESEDPQDGSPGVDFEDFHGVKDKH	21111.273	0.26960853	0.63717437	0.01084051855	0	-1.0113446712493896	0	0	0	0	0	1	0	0.67896867	0.24869369	21111.277
12613	MKDDKTEFTFDEEVANVTGPCNFSWGAPAQKFSNILVWFD	63304.7	0.36682656	1.2261363	0.25102108956	0	0.521132230758667	0	0	0	0	1	1	0	0.13994694	0.34009796	63304.684
12614	MPGYYKMRSSSNSNSQDPSHTEPESDQSSHPTGANLHFLL	23223.602	0.25710723	0.11730766	0.0025889860367	0	-0.7325421571731567	0	0	0	0	0	1	0	0.08933401	0.24148656	23223.613
12615	ADGNFQQNDHSTQINMYEYSHRTSYCFPRHSKQTRINKTI	38486.73	0.17892383	0.2689035	0.0031644800840250004	0	-0.6850765943527222	0	0	0	0	0	1	0	0.33709097	0.17501396	38486.727
12616	ESEESSGLMANAYADVIGGRAPGLETLRLMIRIDFFPSGN	48751.863	0.21448784	0.32824802	0.020973134337499998	0	-0.6393141150474548	0	0	0	0	0	1	0	0.08933258	0.20315586	48751.87
12617	MHNDDIEASFLGFSEFDDVSDFLSYEMTNTTPVNECTWMD	275398.47	0.6981848	9.595091	0.748802844225	1	1.0314348936080933	1	1	1	1	1	1	1	9.786017	0.68902165	275398.47
12618	EGLNPGVATTVKNQEYLDFVYGGLKATLPLYTKEELSQGL	31792.863	0.25371188	0.99208224	0.14384665054200002	0	-0.2358911782503128	0	0	0	0	0	1	0	0.4714867999999999	0.23766336	31792.852000000003
12619	PQLGLLQQENVLKELGFRQLLNPMFWELVESVFGFQFQQF	148462.8	0.3215021	-0.027397633	0.46014484954499996	0	0.2517327666282654	0	1	0	0	0	1	0	0.004770279	0.31989822	148462.77
12620	KPNDNLVFLSGGGHHCKRLNYAANLESDPFSQSDQLDTQV	32351.84	0.2375823	0.4968822	0.007479198796	0	-0.5221396684646606	0	0	0	0	0	1	0	0.98858047	0.2177552	32351.848
12621	SSDAEDDHTNNMQQDVNELSEELDLSDFFPKSLETSLLSR	71871.96	0.54624563	5.680267	0.519293296352	1	-0.1813320219516754	1	0	1	1	0	1	1	3.851275	0.495937	71871.97
12622	DFDELMLDGNIIDATLPNNVEEQMDAQSQTEEDHLEPEFD	77105.65	0.542027	4.4916244	0.267601112725	0	-0.8350704312324524	0	0	1	1	0	1	1	6.5870557000000005	0.50915885	77105.61
12623	PECSKRINIFKVSIPIVLLVERSPTAQMPNFDDNEETTRG	36627.29	0.17343718	-0.070155144	0.0007999787135	0	-0.7666030526161194	0	0	0	0	0	1	0	-0.12237954	0.17028911	36627.305
12624	ASENGGLGGWIRRAMKEFAVNPSLQTSSSENDSDGHDFTP	27158.234	0.18059339	-0.012329102	0.0022174472545	0	-1.0043299198150637	0	0	0	0	0	1	0	0.034754276	0.17082113	27158.242
12625	NLHYVENNNLKTYVGFDERKPLGKRIDKEDLLYDHQKEIS	43030.883	0.20886752	0.21422005	0.005031854735	0	-0.6742779016494751	0	0	0	0	0	1	0	0.20858002	0.1986903	43030.887
12626	LKIYVSPTKLQHDEPENLVDDNSPFGELGWSLWGIKDIVD	127580.94	0.5110986	2.9394612	0.5194285229410001	1	0.1696126759052276	0	1	1	0	0	1	0	4.5483637	0.49811643	127580.97
12627	FEMFSLIILFLCVGVESSSLFGISMMENHHNEDPPPLALA	57108.49	0.2552227	-0.0708437	0.12824448142	0	-0.1777550429105758	0	0	0	0	0	1	0	-0.063406944	0.24875242	57108.48
12628	KDPFGQGFCTTDDEEAETDIGDFGLLKNDVNESFPNPEED	24646.168	0.41095626	2.096084	0.1347797235525	0	-0.8667438626289368	1	0	1	0	0	1	1	3.4665349	0.35836998	24646.172
12629	ISSQLPVGFTEIFKQGFASNIGNESCCWELFWLDQMLGVG	192372.86	0.515597	0.90297556	0.648981711125	1	0.3410060703754425	0	1	1	0	0	1	0	0.8369825999999999	0.51417345	192372.9
12630	LDLIQHAAGNNNTNPLHGSLLLENGIKASSTSLGSTFRQN	33003.395	0.18235068	0.11966038	0.00965375206375	0	-0.9928903579711914	0	0	0	0	0	1	0	0.083539486	0.17800243	33003.387
12631	YLDIRKRLDLQETKCFELPDSNYGDNGAFKRLTAKFHQEE	32854.293	0.18998235	0.3567357	0.0086275110335	0	-0.6628216505050659	0	0	0	0	0	1	0	0.43632293	0.1823802	32854.28
12632	FLHASSSDKKGPVEERPGSLGFDPFFPVNSRRQPKEFEDT	36644.547	0.3223935	0.4836259	0.01013385563775	0	-0.5803667306900024	0	0	0	0	0	1	0	0.34157372	0.25935632	36644.547
12633	TLLLPWNQDDVRLSPEQQWDFVPSVSPLEFERLVDYDPSF	147621.31	0.6306206	5.1412954	0.5987231145	1	0.6701160669326782	0	1	1	1	1	1	0	6.756273700000001	0.60807925	147621.33
12634	GKGDNPAGGLPWDSSQQEDLAGAVADEVPPKELDWEDEET	21186.918	0.40975	0.2533064	0.0447304110175	0	-0.967937469482422	0	0	1	0	0	1	0	1.3462255	0.3748425	21186.93
12635	PPVAGEAVLSKFSSATDLFSNEMDHSHFHQVDARRRYNFV	48605.766	0.23965229	1.2837198	0.02273700965	0	-0.3911578059196472	0	0	0	0	0	1	0	0.73574746	0.2136652	48605.773
12636	DDEEYSEEEACLGMLAVCRTPETVIEATSRPYSMFEDEES	24344.11	0.2849485	0.87042797	0.1217988162675	0	-1.034237027168274	0	0	0	0	0	1	0	1.3903403	0.26241896	24344.113
12637	CKGFLIDISSSEFILLPAGSPLLLKDRAPTVLNNNNERDY	66045.945	0.22901465	0.13173294	0.13725824970975	0	-0.5880128145217896	0	0	0	0	0	1	0	0.3576622	0.22010754	66045.98
12638	GSDELDEVPTTLFCWDDIPEMANTDFDTNTTFKAGFSVRL	161183.77	0.6010512	3.7955632	0.621329663305	1	0.5962411165237427	0	1	1	0	1	1	0	3.8108554	0.58173275	161183.8
12639	LMYKSIPGITGSISSYFNEFFMPNFYQCNEEEDKAGYGHY	129869.25	0.5434133	0.8375633	0.6049150025025	1	-0.1993931084871292	0	1	1	0	0	1	0	2.1572795	0.5076332	129869.25
12640	LSLSHFLSLDDHVDNMELSMFAMTDYNNVEENAPTEVLNF	170876.17	0.63876754	6.149497	0.48618974331500003	1	0.3549642562866211	1	1	1	1	0	1	1	5.922947	0.61785775	170876.19
12641	PTSPVEAPLSQLDFEPKYKASSGQNEDYYLEMSVFLSSAV	114266.22	0.5492792	1.4755279	0.1781079916125	0	-0.1001588851213455	0	1	1	0	0	1	0	1.2694037	0.51785964	114266.24
12642	IFPLEYAFFQSRLCVNTYSSQLLTLLDGDWEISPPGFDEI	46125.812	0.5962869	0.5420562	0.6630257029	1	0.1691934764385223	0	0	1	0	0	1	0	0.80906785	0.5588781	46125.816
12643	CSTSGLRNSAWLFLRKIALDFHNVMSDSTIMSYGRLGFLE	57859.418	0.19965364	-0.050655603	0.0675505005375	0	-0.3985383808612823	0	0	0	0	0	1	0	-0.107903	0.19504526	57859.43
12644	PYSPISNSKSHAEFYGFQDLSYPYSGGKETTSSESLILQA	63546.06	0.47076792	1.338922	0.0561067587125	0	-0.1943618655204773	0	0	1	0	0	1	0	0.88933086	0.38573056	63546.06
12645	QQSFVAQFSESSTRDACSFTPSSMAGNNQSFASSILTFIN	71781.73	0.30443907	0.4088905	0.033450972734	0	-0.3258276581764221	0	0	0	0	0	1	0	0.41427636	0.26958498	71781.734
12646	LSDNDVYKTVEIENADTAHKPVKSEHEGLRVFFLDGLGGK	40380.227	0.20731111	0.6781405	0.0062077638695	0	-0.7869123220443726	0	0	0	0	0	1	0	0.37797904	0.1996657999999999	40380.242
12647	AAEDSMALLRGEHHEDGFFQKSYCSKHQVPSVGVVWDEGG	38372.47	0.3064367	2.1236784	0.013567888314999998	0	-0.4058232307434082	0	0	0	0	0	1	0	1.4451931999999998	0.2868014	38372.47
12648	TGEFSGDDVSLLDVGMSSQNSSPNLNDLGRTQSSFGEAED	26126.992	0.3845404	2.280495	0.0223468769075	0	-1.015731930732727	0	0	0	0	0	1	0	2.8174222	0.3405601	26126.992
12649	MVAAPVKDSQVEKPNLLQEGVSNGTARQQSVSSFDHTVAG	41131.39	0.15960374	0.012063026	0.00077142241425	0	-1.0295822620391846	0	0	0	0	0	1	0	-0.02752018	0.1587145999999999	41131.383
12650	FQFWDDPESASGEIHPEFNNIGFFGTELLVVGKSPPASEV	142693.78	0.4675949	3.8002124	0.35555669930325	1	0.2718839347362518	0	1	1	0	0	1	0	2.8685555	0.42439625	142693.81
12651	RFLLKEEFWVRVNLNEQDVTHESVDTGRYHIYNMVDPNNS	64822.812	0.22780651	0.5524852	0.0255699159815	0	-0.6698802709579468	0	0	0	0	0	1	0	0.23241282	0.21995965	64822.805
12652	QCGKYFVIPFRHHYDTEHRDLKMEHLFRKNMSLDDDTVSL	48704.477	0.19821613	0.4805405	0.0070191676975	0	-0.4308127462863922	0	0	0	0	0	1	0	0.34395504	0.19243777	48704.484
12653	MDMISSYNNFLPPLFGRRQEDYGLDVNYNLDSDFEEHQDY	138754.27	0.50912887	5.4272356	0.41423799929999994	0	-0.2608443200588226	0	1	1	1	0	1	0	4.489992	0.44066674	138754.3
12654	KLLIPGECGSSSSWPLSPTTLDLPCQLPFIEQEAPEFFPS	132375.0	0.6341441	2.7255297	0.30239968469	0	0.2023092210292816	0	1	1	0	0	1	0	2.8902657000000005	0.604057	132375.0
12655	SFQAVEGLSMYGEQQFIWPSSANDQHLLSTLSRFDEGFSS	106460.14	0.5251627	3.134593	0.23312588672499998	0	-0.1155358105897903	0	1	1	0	0	1	0	4.4702206	0.47024295	106460.12
12656	SNVKQQPFLTMWYFPPYIWAQQMEMKDQQQREQQMMHEWI	50465.39	0.3007782	0.6735873	0.2384626897125	0	-0.1862538605928421	0	0	0	0	0	1	0	0.7770679	0.30045527	50465.4
12657	NVELQPSSLEAHHMHHEHKINCEQASNRRGEEFEEEDLSR	20534.367	0.18718438	0.19115496	0.00124118246225	0	-0.9792138338088988	0	0	0	0	0	1	0	0.15470028	0.177763	20534.355
12658	QQQLSELMKESIIVVSGSGSGSVSLPPVVMFPHVLADKDI	42364.83	0.1880356	0.1998787	0.009529262075	0	-0.6427210569381714	0	0	0	0	0	1	0	0.092118025	0.18593627	42364.83
12659	GETWGSFVCWAFDVRRNAATEEDSQMPLNVNEWDPFIRSD	86176.98	0.5312149	4.3610697	0.302402426375	0	-0.1069560274481773	0	0	1	1	0	1	0	2.2242765	0.48940787	86176.984
12660	ALTDPDDVDEPLHEKQVVDFPSLGELNIEDLQTNFVNDKM	67284.12	0.50861263	5.7767916	0.1839493236325	0	-0.4769350886344909	1	0	1	1	0	1	1	5.7750807	0.47572452	67284.13
12661	DGLQDGLEKMAAVTLRGGEQTLKYSSVERTTWKSLGHKGA	36260.363	0.16185325	0.16563797	0.0011033076877500002	0	-0.6959723234176636	0	0	0	0	0	1	0	0.14120674	0.16053367	36260.363
12662	KETINRAFQSMNSMPPAGIENHHIQKKFVDSLQMLFLFRS	44312.188	0.1727403	0.034909487	0.0505300042975	0	-0.262630820274353	0	0	0	0	0	1	0	-0.056619406	0.16931383	44312.184
12663	LLDYEEDYDTWNEKSEQHLWDLITKLFKKKDPPSSNVIIV	88631.45	0.29564276	2.377716	0.38248027814175	1	0.0712702199816703	0	0	0	0	0	1	0	0.42791605	0.25888374	88631.4
12664	PYEALGNDIKEEYHRDMLLMEDFLPSSSSHKAALAVDDNG	59391.98	0.47989133	4.323244	0.33358721779475	0	-0.4680523872375488	0	0	1	1	0	1	0	3.2558174	0.45113057	59391.965
12665	SSSSPTFQLRDILEQDPWKTEDNPKDYGSNQEENWSVENL	30515.309	0.43203333	1.2225502	0.0168473414725	0	-0.7062937617301941	0	0	1	0	0	1	0	1.2758208999999998	0.38081366	30515.309
12666	VVPVDMTFALEELKAINQDSSEYESTTYVVKLELQRCKEG	25079.152	0.25175518	1.1881515	0.034310947559375	0	-0.690550684928894	0	0	0	0	0	1	0	0.7201724	0.22962354	25079.168
12667	RMRLLEGLDRPDDDGTPEDPGAPLGNLSLLDSLDPPDIKR	40011.613	0.3900805	0.097634554	0.045680554672250004	0	-0.795910120010376	0	0	0	0	0	1	0	0.5786395000000001	0.3487629	40011.6
12668	QDENNHSLLKAKSCCLHCFDFLWECKLSLEFGSQLFQTKG	89795.02	0.22584698	0.013038158	0.57804052095425	1	-0.3092392086982727	0	0	0	0	0	1	0	0.02235508	0.22062977	89795.01
12669	AIGYNTSIINFVDDSADDEISSTAADLNNDASMSDFGSSK	37510.406	0.32948625	2.354201	0.0822790406875	0	-1.0028951168060305	0	0	0	0	0	1	0	0.5770595000000001	0.29391053	37510.414
12670	RMLLFILRSPAIPYSNSPPDLQKFRRRRSSDKKFFRGDHP	30339.79	0.16994712	-0.11515522	0.0010913393536	0	-0.7569352984428406	0	0	0	0	0	1	0	-0.1607964	0.17012975	30339.8
12671	LPDQLQQNYIWKFSSTRNSSSNENNMMGYWESAKWFMSWE	92730.06	0.48533747	1.4667728	0.4198542059375	1	-0.0805621370673179	0	0	1	0	0	1	0	2.5972536	0.4703848	92730.05
12672	SEQDDISQDKKITNGSMSSQLNDVDSQGIFGSPPTGDDSL	21588.145	0.23063774	0.40081787	0.004981356336	0	-0.9595394134521484	0	0	0	0	0	1	0	0.30490923	0.21574548	21588.148
12673	MTDFHLDDYADLTFDDSYDKLPEIGFNQTCIPELNQAELT	187318.0	0.61302423	7.130319	0.57956860104	1	0.3298243880271911	1	1	1	1	0	1	1	6.400886	0.5729162	187318.0
12674	EDISYSIPCGKQQMRLAVPRVMWAASEQQEDDEPPLVETI	45372.703	0.22928408	0.17135239	0.004814707734	0	-0.610094428062439	0	0	0	0	0	1	0	0.19527721	0.22380035	45372.7
12675	EVDKQTEVSESFNYPFEQGFCILTIEETLNDEDKKRILSN	52986.2	0.4999576	2.1531596	0.3320698808	0	-0.3738614022731781	0	0	1	0	0	1	0	2.1497858	0.46331465	52986.2
12676	HHHHACGYNPVQMEKAVTSLDEYYHFQPDDEGYLGLSQDS	68825.07	0.46633935	4.1109533	0.14302969416175	0	-0.4155170321464538	0	0	1	1	0	1	0	4.09482	0.38690063	68825.055
12677	GTAATSFIIKFGHETVDPLKTMDGTKKTHRSAGWNNKLPT	34562.84	0.1554154	0.034379005	0.0011087432659	0	-0.7234121561050415	0	0	0	0	0	1	0	-0.09364605	0.15474224	34562.844
12678	DYDCPGGFSSWPRLPEEVERQAENTNQTELKPSSGALNLH	38860.555	0.21485633	1.5479196	0.00825427597575	0	-0.5783593654632568	0	0	0	0	0	1	0	0.9276713	0.2003541	38860.555
12679	KEILPETDFFGDGDLAITTVIDPNPSVEEPSGYSSHEFTC	80789.32	0.5115932	3.07763	0.1325788784225	0	-0.3040409684181213	0	0	1	0	0	1	0	2.9472334	0.44981736	80789.31
12680	VVSSFENALPDELLVRHYGLAPQNHDISFSLFRPNPVLGL	80621.234	0.3342358	0.2464714	0.12577440366249998	0	0.1119793653488159	0	0	0	0	0	1	0	0.26149416	0.30161718	80621.2
12681	MTNFDHDDLFDIKAQIEDLQWNENESSYWDGVTQVFGSVL	161810.64	0.6530985	6.4675465	0.736390093075	1	0.8820050954818726	1	1	1	1	1	1	1	6.2254467	0.6295312	161810.67
12682	YSLKEMTQNICKDLGIEPWELNNNPPVPYNFTYDESSLIE	78117.984	0.55235165	3.751203	0.36253513169999996	0	0.0412286110222339	0	0	1	0	0	1	0	3.879196	0.5091621000000001	78118.016
12683	VEDPMNVGSCVPFAGLPTEALDQRVGSGATNSLLAMPVNF	58001.04	0.26194403	0.84717	0.0144170626825	0	-0.1254265308380127	0	0	0	0	0	1	0	0.44433832	0.24735525	58001.03
12684	VSSVVQLSYEKPIEVLPQQWASHSSIFFGSFGFGLDPWMV	133002.73	0.5582856	0.3069303	0.4029799104925	0	0.0809358358383178	0	1	1	0	0	1	0	0.34214592	0.5490630999999999	133002.73
12685	PEGMGSLDSEPSTLPADRSQMKHGGPEYSPMAATESTKCY	38825.758	0.16796686	0.17323303	0.00065665858525	0	-0.7724418044090271	0	0	0	0	0	1	0	0.100082636	0.16493838	38825.76
12686	NEEEKQETGALEGSEPLKHNSSEKPSKGLGFRFLGEMMLE	28749.492	0.22635657	0.0080804825	0.0092453162928	0	-0.7070598006248474	0	0	0	0	0	1	0	-0.021658182	0.21531434	28749.496
12687	GLLTLPVRRHSSYTNYILESPGEESLERSEVSGVFDTDLV	38463.684	0.3891992	0.6883861	0.058052210605	0	-0.5930668115615845	0	0	0	0	0	1	0	0.8696059000000002	0.3677435999999999	38463.7
12688	YTTSQLILSAGHPLLASSTSLESCEIANVHLNGGGRGFLF	62274.348	0.20421396	0.13985038	0.019965073985	0	-0.4782708287239074	0	0	0	0	0	1	0	0.04536915	0.19489977	62274.344000000005
12689	YLVSEQLAYNQDKKAEMFPQEEQNGYYDMYSELFDYRRPS	102323.55	0.5153898	4.4545116	0.2913355299675	0	-0.1534147262573242	0	1	1	1	0	1	0	5.00099	0.4583487	102323.54
12690	TFLLMENIVQNGNHYYYPFVRGQISINLDEDWFDLTEAGE	84875.92	0.5126964	2.3656077	0.4814725101	1	0.1539565622806549	0	0	1	0	0	1	0	2.297934	0.5026818000000001	84875.92
12691	QSLDFAGRADAVEAVYHHWDCISVWAIRRDFSENVTECMA	74799.92	0.30971172	0.43849182	0.311976398935	0	0.4286814630031585	0	0	0	0	0	1	0	0.18867803	0.30897403	74799.93
12692	SFNGSYKTVVKILLLEWEFDDYELDAMPFCLTCGADVVMP	133648.38	0.52581	0.19150949	0.536344458445	1	-0.028383994475007	0	1	1	0	0	1	0	-0.0035035609999999	0.53088325	133648.36
12693	GNELEELAQNNLNFDFNQFFVWDETILKDQSHFSSGLALL	125400.79	0.64123213	2.3801239	0.7331071519875	1	1.0610544681549072	0	1	1	0	1	1	0	4.675853	0.6347729	125400.805
12694	FYDLGWKELSHVDYLLQFCFALPRVEESDGTEGSLTKFER	113678.734	0.31138006	0.63586724	0.55680013767825	1	-0.071562185883522	0	1	0	0	0	1	0	0.4609611	0.3061584	113678.76
12695	CRAEPTDIEQNSIELVENVDSSVEEGTQVKATMQGYSMNQ	28421.562	0.22176275	0.42679167	0.00674482598675	0	-0.9683544039726256	0	0	0	0	0	1	0	0.15122294	0.21418452	28421.562
12696	PGVSVLRSSSLMNIEENGQCTTASDDQYGSLNLTTSDGVN	22268.055	0.24756834	0.4561634	0.006629190625000001	0	-0.991629958152771	0	0	0	0	0	1	0	0.72271585	0.2316135	22268.055
12697	LYLQQGDDSGTLENITKLVYDGYCVLFVVVNYTYDFDAEE	82719.94	0.29916704	0.69380236	0.193046445575	0	-0.4864958226680755	0	0	0	0	0	1	0	0.40117383	0.2983837	82719.92
12698	SATLEEEDTTIDTSGLHSFDEDEAEEEDQVNNGAYSSLLL	27623.113	0.32033262	0.2848804	0.11434652221	0	-0.7416269779205322	1	0	0	0	0	1	1	0.20556259	0.29170772	27623.129
12699	LDQSVLSSCDDFLTSDEGSREQEQLDLAAANFEAVDDLVL	101676.4	0.6159505	5.6877346	0.393157997925	0	-0.3117786645889282	1	1	1	1	0	1	1	5.7824800000000005	0.5825368000000001	101676.414
12700	SSGVSPYITSEQSTFLMDKSDDFNCLFHSSSNVICWEISN	124031.836	0.5446449	2.311513	0.5068760076800001	1	0.0137712527066469	0	1	1	0	0	1	0	2.5665689	0.52868265	124031.86
12701	VVVTVNSCIADSCAQESDLSSGAACEGHQKAPWALFMDFD	61203.16	0.46979007	2.5555031	0.09374204187	0	-0.2460791766643524	0	0	1	0	0	1	0	2.802068	0.44931495	61203.168
12702	EVNCDHDGGLLVGMISHNTSGGGEWLCLFMEMGFNNGSQN	110819.38	0.3463119	1.5608647	0.32850727547999997	0	-0.1196516379714012	0	1	0	0	0	1	0	0.5437491	0.34491226	110819.37
12703	EDSGSASVVDLDSQSDHPVSMIVCAAQFNQPQSDFGELIK	32469.363	0.33044058	0.9793346	0.01198084221675	0	-0.5380856990814209	0	0	0	0	0	1	0	0.6638658000000001	0.29905608	32469.363
12704	EDLSSDDEEHDANRELNPLMYDEASFSGGEPSKSEAVAHG	27744.39	0.28008094	0.5142226	0.05572634969675	0	-0.9811043739318848	0	0	0	0	0	1	0	1.209537	0.23363829	27744.39
12705	HRSFLESPSSKWGIVIVEFLRSDTDLRFKSDSSASQPEQM	44685.62	0.18526343	0.25250506	0.0100800154275	0	-0.5693390369415283	0	0	0	0	0	1	0	0.13680601	0.1803482	44685.625
12706	SEPSVGGYHHALSFTRAYSVCQVKARSSSDVDSIPPLDWL	55330.195	0.31124765	0.9084203	0.00962123184175	0	-0.1618856787681579	0	0	0	0	0	1	0	0.5584600000000001	0.3015688	55330.22
12707	PSRFPSRVDGQEDYFGTGVDFEEFSISFQNPILSSPNLTS	122217.266	0.5682079	5.436528	0.45348889586575	1	0.2906600832939148	0	1	1	1	0	1	0	4.7543845000000005	0.51475245	122217.266
12708	DHDIGDTNTAANACARLMEELVAFSTDLVDEEKIVPQTDI	44229.594	0.44096422	1.0202097	0.09490730103100001	0	-0.6626052260398865	0	0	1	0	0	1	0	0.84410334	0.4184592	44229.594000000005
12709	YDILVETNTHLFYNPSNGAWPFYDEMSLEQHLEPHFPCFS	208170.47	0.6389702	2.4867377	0.670416966825	1	0.6580377817153931	0	1	1	0	1	1	0	4.3196335	0.61174077	208170.45
12710	SNDNFWNTSGNVCEEGQPTVNGTSNNSSETAKLMLNPSDL	28562.66	0.26267642	0.7790637	0.004554263445	0	-1.0749568939208984	0	0	0	0	0	1	0	1.4581921	0.24220201	28562.656000000003
12711	KYIDFDLEELEVDPWSSENLSAPNPDQQSKDQPSVFSSYE	72921.7	0.5683231	4.955184	0.2981228842845	0	-0.343913733959198	1	0	1	1	0	1	1	5.5755215	0.52211916	72921.67
12712	VWSTSIEYINHDLGEDLNSKPEHQFDFDFTTRSLEDDASQ	88402.31	0.5405849	6.0726166	0.149787010925	0	-0.4739805161952972	1	0	1	1	0	1	1	6.028599	0.46899435	88402.3
12713	PEETLIGAWPGVSVANTYNWEQKNAVNNFPPGTDSFHDNL	40034.31	0.37573093	2.167712	0.0240606670875	0	-0.3200030922889709	0	0	0	0	0	1	0	2.386302	0.32276687	40034.305
12714	GLEEGGWNDVMSMNTAADRRRTIESAALEEECNSYDNLCL	67942.88	0.43044135	1.6239622	0.0259501288	0	-0.5333189964294434	0	0	1	0	0	1	0	1.9782004	0.39397871	67942.9
12715	FFYSISTSAQYETINHHFTAMEMFHLDIYLLEYEVFLGAQ	120829.31	0.48967153	0.10682392	0.727741152925	1	-0.0223353393375873	0	1	1	0	0	1	0	0.111392975	0.4972933	120829.336
12716	FLHQSISESEKASVELMLVTYDLEGDLNNCGFTARKSGSS	34002.414	0.33525392	2.0200026	0.074647343253	0	-0.5376113653182983	0	0	0	0	0	1	0	2.0999777	0.31546512	34002.414
12717	MTGPDENLADTPGLSSDFGFASRNLDLFGGKRYGQLGFLW	99526.58	0.4102249	0.7187177	0.20628014660750002	0	0.091240182518959	0	0	1	0	0	1	0	0.3772905	0.34529895	99526.56
12718	RQEGFTYPYGVSSSFININQHEIDSYCSSVEAGVEDYVCH	90038.734	0.42993838	3.045146	0.2104281129825	0	-0.1869580000638961	0	0	1	0	0	1	0	1.9332546	0.38826916	90038.734
12719	QYFMDQPFDLVPVVEESIDEDMSEEDDDTGNHRTNYCDQA	53899.215	0.36671737	2.2846105	0.16910582682375	0	-0.7274572849273682	0	0	0	0	0	1	0	2.8153944	0.34372866	53899.215
12720	MTFEPFTQTVSLQSALVSNNHRKRNESGSKMDSRVEPVEN	35830.49	0.19072776	-0.026949167	0.0034190609484	0	-0.9849225878715516	0	0	0	0	0	1	0	-0.033304214	0.18677858	35830.492
12721	HCPLILPEISSTIAAWILNMVMPWNYRVITLQQDTAEVCS	76993.82	0.20275497	-0.074257135	0.13780684807250002	0	-0.3043916821479797	0	0	0	0	0	1	0	-0.09730935	0.19992737	76993.805
12722	ERNNMEEESTQHITNQSSVEPPDTELYPIGLSNKENGPSA	20972.336	0.22134	0.12139559	0.004663301433	0	-1.1468122005462646	0	0	0	0	0	1	0	0.24847698	0.20123138	20972.348
12723	FTNFDDVKRLATNWDHQLTGRPVMYGKNIDMGVEKIEEKP	23970.95	0.20458232	0.9649087	0.0130600630405	0	-0.5980739593505859	0	0	0	0	0	1	0	0.58881295	0.1975067	23970.95
12724	YDEALLNVQWPDYRMDSADLPWKKEEWRRMMFQSGDLICG	93490.66	0.4439119	2.5048501	0.227862618125	0	0.3442060351371765	0	0	1	0	0	1	0	2.3927636000000003	0.41462314	93490.64
12725	HSRKMSLLDFPLEFAENHDNNNAASITDFGDDILLNEMVL	160658.94	0.64706075	5.3272114	0.53201589905	1	0.1326839327812194	0	1	1	1	0	1	0	5.3531437	0.62894386	160659.0
12726	DDELENSIGIMNESESSVDHHTFLDLQSSYNNQMFGPEQE	33174.176	0.46960834	4.080924	0.2111163651075	0	-0.7052428722381592	0	0	1	1	0	1	0	4.6049566	0.41118315	33174.164
12727	QFHHQEVYHEKREEEETKTEVSCLACKGRRFIYNWLEDFV	48265.996	0.21877132	0.28511643	0.160914215147	0	-0.4814211726188659	0	0	0	0	0	1	0	0.32738185	0.2229667999999999	48265.992
12728	EFHKWPVAIWNTGNLYDLLSPSEGHNIKDNNYNDILETSL	55858.293	0.42014566	2.0325422	0.2484478190375	0	-0.0239857286214828	0	0	1	0	0	1	0	1.3745203	0.38507232	55858.293
12729	YALKWQQSQPLLLDHLDDYGSLNEGGHDEAVTVKAYEGYN	54656.055	0.439301	3.13026	0.13416643371050002	0	-0.4856967031955719	0	0	1	0	0	1	0	2.499512	0.37107524	54656.05
12730	AEMQDQTMEEMTDIIMTNFGASSNNGSIDIELLASYKVET	72324.71	0.5110845	4.5253096	0.2127137114775	0	-0.2591356337070465	0	0	1	1	0	1	0	2.6160593	0.48275113	72324.71
12731	GGGVDPFAFMLGESLDFQEFLNEGYVLSLNNDFEILQDLM	241913.4	0.67942154	6.990761	0.881716012125	1	1.6046054363250732	1	1	1	1	1	1	1	7.957083	0.6798221999999999	241913.42
12732	GFKDVPSPRPVGDFRRNAKIYFTDINIWFHYITYHRTFAT	64119.24	0.18616855	0.014515877	0.06703482455025	0	-0.4013205468654632	0	0	0	0	0	1	0	-0.03201437	0.18207215	64119.25
12733	PWGGEEEELPDWYRKIDEELLLHHHEGHTEEMADLLERDL	84780.75	0.5554064	7.198818	0.4992408214375	0	-0.2330836802721023	1	0	1	1	0	1	1	5.2946873	0.5121524000000001	84780.75
12734	SLHWTRANSEIARKRENFGPPGSKTADPFHVDFPLDFHRL	66489.94	0.3810609	0.29174232	0.017434614272125	0	-0.1105728521943092	0	0	0	0	0	1	0	0.6099956999999999	0.32113954	66489.94
12735	LTVGVIVKYDNGRQQNLDQSAVTDKRLKTPSNISVDFQPN	31973.473	0.19256355	-0.05362177	0.00038015274077499996	0	-0.8136852383613586	0	0	0	0	0	1	0	-0.03927517	0.18598221	31973.477000000003
12736	NHVLQNDARRREFDEMELYQFSLAVKQRFPLRKYSSCSRL	44739.29	0.26163387	0.16230202	0.053129099689725	0	-0.5199535489082336	0	0	0	0	0	1	0	0.01099968	0.2355938	44739.28
12737	LCQVLVTQEEGAYDGSICAIDLLRHSEYEEIEITEDPGMS	34236.293	0.42968693	2.676281	0.072795887065	0	-0.4797473549842834	0	0	1	0	0	1	0	2.0412428	0.39592168	34236.305
12738	GNNLGNNMQKPKTDDVNQAPLHKGDVYFLFPDFVFPQILY	41612.914	0.4004872	0.52195275	0.41161455016285	0	-0.4808839857578277	0	0	1	0	0	1	0	0.19246578	0.40900147	41612.91
12739	TSISDQVSLEEDSYISVGGGSLLCTRGGTSDTLMAIAKMK	40140.7	0.21458177	0.55222464	0.0360036100245	0	-0.6009977459907532	0	0	0	0	0	1	0	0.35252094	0.20217906	40140.7
12740	GRPISLDFDGDEYANEKEAIQELEWLLHLQTSQGTDPSNK	41979.668	0.475693	7.5450854	0.342295926045	1	-0.6088533401489258	0	0	1	1	0	1	0	4.3347282	0.446543	41979.67
12741	LLDLTRRKGIGPEGLSQEEPDRIAEETFDFVYLRSSLSCE	56964.797	0.47810563	0.67632496	0.170827354323	0	-0.1072045192122459	0	0	1	0	0	1	0	0.6193278	0.44313318	56964.81
12742	SPMIEESPFEMYENPLREKKIAAMDSELPGDELLIVFSDF	89703.07	0.62143075	4.7915506	0.21682110778000002	0	0.0374766401946544	0	0	1	1	0	1	0	5.084878	0.5910042	89703.06
12743	NYCGTDWEHGFDGCQQCGGLDIVNKFVTLDNVDKYDSEQT	110425.84	0.39718348	3.8098705	0.20341029010999997	0	-0.2122001200914383	0	1	0	0	0	1	0	4.1672716	0.36049625	110425.805
12744	FGESIGLELVTDFAQFSRAQVTLGPLQLALLEEYFSWQDL	120429.6	0.61726755	0.24625683	0.62864891975	0	0.6247909069061279	0	1	1	0	1	1	0	0.50046396	0.5989058	120429.59
12745	QEGVPDQDLGDQGRWDLFPDERLSGEMDEMNSQMQYLDPI	79155.875	0.62538916	6.4177775	0.2876009104035	0	0.0579955652356147	1	0	1	1	0	1	1	7.683610000000001	0.5795665	79155.85
12746	GEKSCSALTSNLTTEVNKGWGLLEIPKDTTSDLSSSKEAA	27718.309	0.18683656	0.19614577	0.008983205335249999	0	-0.8653003573417664	0	0	0	0	0	1	0	0.1252531999999999	0.18198024	27718.305
12747	EVINNDFGGAKGLPVVERMVFHDNNNCDLAGGSKGASSVL	51733.195	0.18519774	0.47167492	0.0047325788875	0	-0.7074828147888184	0	0	0	0	0	1	0	0.37184238	0.18379503	51733.203
12748	QEPFNAISEFLLEMLRANISSEGSEFRTTAVGPQCELISL	79682.44	0.40441453	0.52114654	0.28614333035	0	-0.1943947225809097	0	0	1	0	0	1	0	0.34930134	0.37949988	79682.43
12749	RSGNFKTTSLSPTQQSATFHQPLTTIENQFGFSELLRLVQ	52165.74	0.30376247	0.16259885	0.10605404103275	0	-0.277378499507904	0	0	0	0	0	1	0	0.12771654	0.26695624	52165.723
12750	EGYTTPIQLSWEELGRIPVEPFPRELAGLQLAGMQSSLVD	87617.39	0.36536333	1.9682844	0.16355096343	0	-0.1446013152599334	0	0	0	0	0	1	0	1.7259151	0.32554495	87617.38
12751	GGFGLSCGSIPRDCANYGGGILDDLDMGEWFPNQVPLQHL	155643.33	0.5799998	2.8919635	0.45843784340999993	1	0.4171496331691742	0	1	1	0	0	1	0	2.8669152	0.5595441	155643.31
12752	FDKAGDGTESIDHHLLDDLSDYFSSVREVFGCVESDPDFD	150164.4	0.60152924	7.819364	0.6392816350225	1	-0.0473653487861156	1	1	1	1	0	1	1	7.0611477	0.56635123	150164.44
12753	PNNFINNKLYDCWKPTGDGFLQREMFCVFSLLSVDHQEFG	60660.812	0.3601299	0.52502584	0.41321889326749994	0	-0.0971585139632225	0	0	0	0	0	1	0	0.30963516	0.34100947	60660.812000000005
12754	GACFSSYCRNNTSNALTNKILVFELVFDPENDGFTEEEKN	43130.58	0.24759732	1.6882623	0.0602646333635	0	-0.705829918384552	0	0	0	0	0	1	0	0.6653335	0.23496795	43130.57
12755	FDTPKQQLKPEADTLNNQISDSHTPIETAQIPVDDFDCGI	29642.969	0.41755775	1.0263325	0.02705171608225	0	-0.704031765460968	0	0	1	0	0	1	0	1.8294837	0.39094415	29642.965
12756	DEQPECEKCFDMEMPLSQTAFSTENPRSFQVGTLDDLHPT	33879.93	0.44965166	2.2993646	0.0327189100575	0	-0.1827940493822097	0	0	1	0	0	1	0	2.886485	0.40386012	33879.93
12757	LYEEAINDNSTDYRQISREAKEKKNTIDIYATNGGLFNTV	35344.137	0.20408793	0.20683861	0.00247336220425	0	-0.5245448350906372	0	0	0	0	0	1	0	0.30824757	0.19246401	35344.13
12758	ELNLFFEPSPTGASIGECAHSQEPDWVCRIPWEDGNSGDG	45731.32	0.44673103	4.7172184	0.12807543137	0	-0.3953110873699188	0	0	1	1	0	1	0	5.255922	0.420609	45731.332
12759	PNPGDAEFMQMDCFHQMELPMEEEDVIRKPQIPTTAEVMP	67567.98	0.5145872	3.38869	0.1757671537765	0	-0.3676242232322693	0	0	1	0	0	1	0	3.4998693	0.48994166	67567.98
12760	SSTPSGNYGFGLLLSGRGVFMQIGDHLGHDVRCGNMMGCE	56694.35	0.19505148	0.25032187	0.0275890955825	0	-0.3543267846107483	0	0	0	0	0	1	0	0.110245705	0.18933718	56694.34
12761	NTAALQVPLVPDVTVFDYICWPMEVDYFSGISAARSTYEE	81345.42	0.5450006	3.210028	0.588153845345	1	0.1915675103664398	0	0	1	0	0	1	0	4.276322400000001	0.54669863	81345.42
12762	GKKISNGLQVNNGDLSILLYCLDMIKYLQTNLWGEFFMDE	68059.04	0.29907957	0.0664978	0.5438600785415	0	-0.3882978558540344	0	0	0	0	0	1	0	0.5461041999999999	0.3166927	68059.04
12763	MFNSGFGAHKTWEPTIEPFWEEGYGMLDDDLSQNSSLPTL	100227.805	0.6335481	6.353299	0.6321482095800001	1	0.3257489800453186	0	1	1	1	0	1	0	5.6529794	0.596828	100227.836
12764	EEDSGEICNSWGDLGFPIYLRRKQQQIFEALCQDVGGWSL	75516.15	0.36781165	1.2911298	0.215231628625	0	-0.074880801141262	0	0	0	0	0	1	0	1.0415407	0.3511537	75516.12
12765	ELGPPAAVSQGMALWRPDFDSNDYHNNVDLNHKASSRGAR	35549.836	0.27664143	0.8004943	0.01617818915245	0	-0.3932270109653473	0	0	0	0	0	1	0	0.64629793	0.23628624	35549.836
12766	KVVDNFGCIDRGPAFYESPETQMLEERYDFLEMMENPNLD	119678.27	0.62403107	9.111552	0.4733982822125	1	-0.0045776525512337	0	1	1	1	0	1	1	7.349707	0.59280777	119678.3
12767	LLHGLIGLNDDTTSKANLLPWDNSSENTDMSLSSKDFVMM	102272.125	0.45678928	1.1089555	0.045487175435	0	-0.3658462464809418	0	1	1	0	0	1	0	1.5965965	0.41772664	102272.11
12768	YPVFFDDHSYVKKCSLRAYLLNLAFRLGVINPFTFDFGCF	43703.66	0.24189259	-0.061800957	0.103568303375	0	-0.2492862492799759	0	0	0	0	0	1	0	-0.042424917	0.23677546	43703.67
12769	LDSSAESPNPEELFASSRPLYPRKLLDAAHDNHRLLADFC	55689.184	0.24998547	0.40493488	0.01945670373	0	-0.2756913304328918	0	0	0	0	0	1	0	0.27440357	0.23752038	55689.19
12770	LMGATPAELSDSELTIFWWEKRLNVSMATWLCRGNFQAEL	78898.67	0.29275528	0.03527713	0.315624106355	0	-0.2569678425788879	0	0	0	0	0	1	0	0.013098955	0.28386712	78898.66
12771	ELPKELGHISSGGDDPENALDQYDLLAQIPEENVELELFG	119488.89	0.62224627	5.1475163	0.41557185791	0	0.0566628463566303	1	1	1	1	0	1	1	6.393982	0.5958665	119488.95
12772	LQLGQNGEFLDHHRFMIYIPPKTRRLNLDIEKATSLKDDS	47548.77	0.17993265	0.4105289	0.010465737332499999	0	-0.6171491146087646	0	0	0	0	0	1	0	0.21416736	0.17338337	47548.797
12773	MSNNINNPSSFCNVLFLLEWYDTTLNEQMSPALIIQQPAR	51548.992	0.32604986	0.21728969	0.5719303172315	1	-0.2899655997753143	0	0	0	0	0	1	0	0.047317266	0.3391037	51548.99
12774	KRANLKKLSCDTTAYMLSVAASHQIVQEAPNDWDLNSGED	26307.203	0.28053486	0.18134665	0.022623463330500002	0	-0.9526168704032898	0	0	0	0	0	1	0	0.5015693	0.26634625	26307.207
12775	EENHHQDLSSFDPYSPYQELDTTLTDIVDQAKWDLDERTA	76677.6	0.53259057	6.6734257	0.39230470555	0	-0.2578447461128235	1	0	1	1	0	1	1	6.8907027	0.46760347	76677.6
12776	DISDDGAHEVNITEGVREPRLASMKHVASMPIAALMMRKE	32111.754	0.16517034	-0.050711155	0.00154457586065	0	-0.8195079565048218	0	0	0	0	0	1	0	-0.0780138999999999	0.16482663	32111.75
12777	DIDPPSEFDMDNPVGITSGDMFKVDTHHLSACEDGANDEA	47445.31	0.28740117	1.8068	0.06206753810625	0	-0.7772210240364075	0	0	0	0	0	1	0	1.6402477	0.25995088	47445.316
12778	QSLGETLEITLLQQASMELGGEGQQLQLNKALTSLNVEEL	34622.234	0.3352303	1.8440889	0.036492501322499996	0	-0.7518097758293152	0	0	0	0	0	1	0	1.0636132	0.30525264	34622.23
12779	HDTSHFDQHGLLPKQGAPLYMDSRGVDDKVEITCLSFLTP	50885.625	0.30395678	0.4043033	0.01943702450125	0	-0.1563971936702728	0	0	0	0	0	1	0	0.4176507	0.28332585	50885.633
12780	WLFCSQQDYSGSSSPSQVPPQQPFSLHGEDQMTNFNYIDD	62192.074	0.51687646	2.6026654	0.0211051620425	0	-0.5826959013938904	0	0	1	0	0	1	0	3.3017526	0.45404783	62192.07
12781	DSGYPKTPPTQQSTEGMQSCSTDFLPQQLLFSNPIGSEVT	27485.812	0.45516974	1.2875583	0.060463619582775	0	-0.5753622055053711	0	0	1	0	0	1	0	0.88756394	0.40272233	27485.812
12782	GILSFSTTMLDWTERDDVSICYNAFLEQSSWLSFQFQTNY	103828.63	0.6233083	0.33023357	0.6333383232750001	1	0.0232323892414569	0	1	1	0	0	1	0	1.4658515	0.6080769	103828.62
12783	GKQADLKEIYELDQRDLRGYQLRQPRANLPLSEDVDEQIA	37859.527	0.24868722	0.8340812	0.005348799182500001	0	-0.6345024704933167	0	0	0	0	0	1	0	0.3439355	0.23278843	37859.523
12784	LSTSGENNLLWEVSSLQSGFHEFPSLQDNFVPKKCYPELP	100103.79	0.5339503	2.8199036	0.41568523218250003	1	-0.09094949811697	0	1	1	0	0	1	0	3.6509464	0.48400256	100103.805
12785	ATDENDYFLFVEMSPGYTQEGGGGSEGTIYMNAMDHQQVS	85772.48	0.47475457	4.854287	0.2537775969925	0	-0.4710171818733215	0	0	1	1	0	1	0	6.028333	0.4479175	85772.48
12786	MDNSIHNESCVSASNDTNDMSNESSNTLSSIHTNFLKKKP	17085.047	0.18090332	0.09839392	0.0037632571357499997	0	-1.081493616104126	0	0	0	0	0	1	0	-0.04443264	0.17928581	17085.047
12787	LKPCWKKTGLINKSLEEAASSSPPSKDVYEYLSSKNLTYK	31078.133	0.19811697	0.03861642	0.00360732244675	0	-0.6252692341804504	0	0	0	0	0	1	0	-0.07609606	0.18991795	31078.129
12788	VLELLQRRDESSVPRCLDNFDELLQYGGVEGFATKPTAYT	90468.59	0.4445829	2.1077096	0.27808201544525	0	-0.0545463785529136	0	0	1	0	0	1	0	1.5879943	0.40526524	90468.62
12789	HHHLDEDAIGLGDALDYNNAMLMVSAQVEGNNTVRLSEDE	35231.176	0.46430245	2.3435473	0.0686799742925	0	-0.8624369502067566	0	0	1	0	0	1	0	2.7572446	0.41466865	35231.22
12790	GIMGDDGSSVLLNMEMDHVEELLYLFHVTQPGLNSSLFPV	95570.57	0.50765646	1.4971895	0.5542613391175	1	0.3908831477165222	0	0	1	0	0	1	0	1.3661877	0.5170226	95570.52
12791	KIAFYGDSCATSPKSSSAGEVGIDKPSALSTAAISYSKKY	29166.734	0.16644827	0.11175132	0.00104891506775	0	-0.7516552805900574	0	0	0	0	0	1	0	-0.0041704179999999	0.1633676	29166.734
12792	MEPLDSFVVVSMPTNLVESSSLYIDDMNNDCESSFGRASL	103226.805	0.46134582	2.4175198	0.227077832925	0	-0.3956570625305176	0	1	1	0	0	1	0	2.2279873	0.42392924	103226.83
12793	QGRESSCSDKLYMLDWDLDFDHHPSYDQDFFVFVELGGLD	218533.73	0.6437634	5.218162	0.795478408565	1	0.9417873620986938	1	1	1	1	1	1	1	10.155844	0.64396614	218533.7
12794	SGAQQRGRPWWSRFKVFHVYECLLTIQRKLSFFGMMMQQE	54658.0	0.1817357	-0.04071331	0.0159331097	0	-0.7130349278450012	0	0	0	0	0	1	0	-0.07324457	0.17748733	54657.99
12795	LHTSLPLYISMFNNHSSGNPNGVELEELDLFAALPSDLPG	106277.58	0.5982876	5.304681	0.41428822287500006	1	-0.0908004194498062	0	1	1	1	0	1	0	4.9098125	0.5735591	106277.59
12796	VDDEEYHYFPTTSQQPTFLTDLIMKGGEPDSSGDLFGGLE	100298.47	0.5265941	3.692059	0.24337883041500002	0	-0.4062129855155945	1	1	1	0	0	1	1	3.518888200000001	0.46504104	100298.47
12797	QFSSMDCPYGGEMFLFRATPIGLPYPEVFAASFFDKEDAA	117861.41	0.43901524	1.8457103	0.3167672551	0	0.0632397383451461	0	1	1	0	0	1	0	0.97857594	0.39472812	117861.375
12798	DEESTFPKLGNIDSSLLNTALETGMLWAMFQSVVLQRVYL	65068.637	0.32324728	-0.001201868	0.30573777151	1	-0.4474218785762787	0	0	0	0	0	1	0	-0.006310463	0.30952555	65068.64
12799	AKFMDVNHYEDYLLNNVTRFIALIPPITSAWFSATSPSPY	74299.41	0.27550045	0.100528955	0.338583740575	0	-0.1024764776229858	0	0	0	0	0	1	0	0.10061836	0.25792685	74299.41
12800	PWPRQLIPPQHRLSQSMVSGFTVYESWSETAGEKLTEMDF	71211.13	0.35374498	2.2342353	0.04448753561325	0	-0.293018639087677	0	0	0	0	0	1	0	2.1847148	0.31788972	71211.125
12801	HSMFPWSIVAVLSELFGDSRSDSHYPETSLQNSEKKVGGS	36694.44	0.28701508	0.18905115	0.140441605234	0	-0.3911888301372528	0	0	0	0	0	1	0	0.0315141679999999	0.2652671	36694.44
12802	SGFEVVQFLFSNDELGVVDKPELDLDEDQNGDVVDIESCV	69142.305	0.52596146	3.7452855	0.25110709329750003	0	-0.2907553315162658	1	0	1	0	0	1	1	3.6196575	0.505142	69142.305
12803	MSGRKRDHDVFGNKPPFSGWFLPLFEVFIDSGLKLPRKHQ	102377.055	0.33076182	0.19420171	0.3815235909151	1	-0.2983201146125793	0	1	0	0	0	1	0	0.10233545	0.32679385	102377.055
12804	RPWKGYSIGSLRLLELSIKAKSRFHGSLFGEDLQKPHEFG	44461.31	0.18913476	-0.048072577	0.0052295618505	0	-0.5745372176170349	0	0	0	0	0	1	0	-0.116654396	0.18247533	44461.305
12805	NNPDNVDFLRDNLTWARGPFMKDFADIEHNTDYTYAMVAT	91743.734	0.4752768	2.6415977	0.3483207535125	0	0.2873469591140747	0	0	1	0	0	1	0	2.0776231	0.4216303	91743.73
12806	SGDLSTESIIKRMWLLAYEVAAYNERSCRNHSSLYIETKM	66092.12	0.16884896	-0.016223192	0.0503117541875	0	-0.6484390497207642	0	0	0	0	0	1	0	-0.09223795	0.16576579	66092.125
12807	VPQGVNERLRLDWTNTDLLSSAWSSHFSSIPEMKDFSPTT	106917.586	0.49422774	2.5770829	0.34377966125500004	0	-0.1334799379110336	0	1	1	0	0	1	0	1.6863960999999998	0.44038576	106917.61
12808	ETFLTVDEPDFIFEPKVGFSLHACFFFLAAVERYEINTAN	117444.87	0.31690577	0.04095435	0.44068125179999995	1	-0.1772754788398742	0	1	0	0	0	1	0	-0.0405290129999999	0.30716333	117444.86
12809	GPNQNNFLGEFQDYKLFIHVWLPKLSSTLGAFLDHNNQLF	91442.63	0.26469508	0.026885986	0.16509923855	0	-0.2344427108764648	0	0	0	0	0	1	0	0.15382767	0.23870252	91442.61
12810	ELDVTIGDDMATSSLSDIKPLGLTTSPMQMSVDAEELSWV	85159.6	0.4697198	3.4048588	0.038540495450000004	0	-0.1730301678180694	0	0	1	0	0	1	0	3.3344488	0.44395828	85159.59
12811	LYSNSQYIAEIEYILMIGDFLDEDEEADTNYHVESQQFAS	113033.06	0.5913488	2.3206604	0.62811849394	1	-0.3184586465358734	0	1	1	0	0	1	0	1.7792206000000002	0.5633108	113033.08
12812	PKNLSALMSVSSVDSNNYLPVILPIYGKASNMVEVKHKAS	30389.547	0.17641816	0.02219224	0.010727566988624999	0	-0.578199565410614	0	0	0	0	0	1	0	-0.07402897	0.17477627	30389.543
12813	VGGELGSSSQDASPFTVYDHRTSVGRNGYGGEFLGDASTQ	37784.176	0.22458997	0.68261063	0.00531185607	0	-0.8245689272880554	0	0	0	0	0	1	0	0.56468856	0.20285027	37784.176
12814	HLMDDLSLDVGDYFFWDMVAMGSESHLVELWETDYGGRKN	221273.05	0.6547682	6.1114135	0.7507144167375001	1	0.5826226472854614	0	1	1	1	1	1	0	7.946933299999999	0.6519457	221273.02
12815	KEDWSENDSEDGFSVESCLVGCYLQLAPCDVNLTPGEGAE	36766.434	0.4122912	2.0707085	0.39807552382	1	-0.5958275198936462	1	0	1	0	0	1	1	1.4534917	0.40028676	36766.44
12816	VVSALKFSEEFKSVEDDKYFPEWFTIYGYFFAAEWNALME	113628.49	0.5614549	0.09245181	0.7388082970275	1	0.2571766376495361	0	1	1	0	0	1	0	0.12963557	0.5612316999999999	113628.484
12817	MVSSDMEELEFIFDLMLSPDQVPQNDDNYQQPMEPSAMVF	141886.1	0.6351472	8.547207	0.6443601677174999	1	0.4870336949825287	1	1	1	1	1	1	1	6.9821005000000005	0.6215771999999999	141886.11
12818	GKQIGGPDFTLMMRPDALDKDGNIKVEPFMNYRKGLHGWD	72038.914	0.23915443	0.9504373	0.0091571962825	0	-0.592941403388977	0	0	0	0	0	1	0	0.7885220000000001	0.21667218	72038.89
12819	HKPENLPPPSMSSFWTLMRIAQWKYPADRFRAAENGIKAN	52061.402	0.19567102	-0.01517725	0.036990908182	0	-0.4994033873081207	0	0	0	0	0	1	0	-0.04612136	0.18369745	52061.41
12820	EDAAPTVFDQETFVDQWLEENPIFSSNHQACILEEESGVT	143038.3	0.5985598	7.3704953	0.5570409469150001	1	0.4260373115539551	1	1	1	1	0	1	1	6.485939	0.5723286	143038.33
12821	SSIDRGDTIQSQFSSRPRFAGQCLLQSDDPYYSSRSNVYG	43872.883	0.20948881	0.5767888	0.0065743200560000005	0	-0.7522701621055603	0	0	0	0	0	1	0	0.25569987	0.19447462	43872.88
12822	NNNTPVNSSGVEEGITKVITVLHLLPIDLQNGFSLPFTEE	29506.984	0.24784876	0.5822289	0.03376773158875	0	-0.8313122987747192	0	0	0	0	0	1	0	0.045525074	0.236029	29506.984
12823	SSGFGDCDMQAGFSPQSLGQEAGQDELKWDSNIQRKIQSS	31793.172	0.26538464	1.3987929	0.01617304996975	0	-0.754967212677002	0	0	0	0	0	1	0	1.565253	0.2319646	31793.18
12824	GSLMAQFNWFGVADLKREIPAFVFFDDIFILSIPGEENNE	86894.6	0.43464565	1.6454012	0.593177716525	0	0.0117189483717083	0	0	1	0	0	1	0	0.51107585	0.4439218	86894.58
12825	VGFDPLQSCTDNILSGVKDDDYFNTPVTQIPFSCHCNGQE	104257.72	0.43312183	2.860431	0.122427141015	0	-0.0040897377766668	0	1	1	0	0	1	0	2.0245726000000004	0.38435036	104257.74
12826	KQHLDYCDSNEECDCDAGGPEAFNWGGFEEDQSDPDELDF	136998.58	0.5250517	4.0466356	0.3267803663075	0	-0.5426466464996338	1	1	1	1	0	1	0	3.8691561	0.46101227	136998.6
12827	AMEVPSPARNMKALVFTPQMLALNLSVPSYLLGAMGNGRR	43229.04	0.17819162	-0.032013416	0.021903506257	0	-0.6182039976119995	0	0	0	0	0	1	0	-0.09930873	0.17492826	43229.047
12828	QYHLVDEKDYPPVLEMDWDRVDGALYQGRTSGPNISIGLE	78467.99	0.5021272	3.035904	0.15366672506325002	0	0.041845116764307	0	0	1	0	0	1	0	3.7526634	0.4763638	78467.984
12829	DAPGKFGDDTLADSSSWKHQSGATWDYPVILLAGDVEVSP	39521.586	0.430412	2.843667	0.12303966349499999	0	-0.2043035477399826	0	0	1	0	0	1	0	1.9513881	0.4191861	39521.58
12830	LDLENDNTMIAVYLGIFHNEELPSPMEQSSVTMKRRQEYS	69210.07	0.2477174	1.3435919	0.082303273104875	0	-0.4328694343566894	0	0	0	0	0	1	0	0.77114177	0.23631406	69210.055
12831	TPNGSSFSASTASEPQTEELDVQIGLNYSAMEVLSHHHYP	24628.535	0.3207228	2.0107572	0.0368702790315	0	-0.5967479944229126	0	0	0	0	0	1	0	1.5255017	0.28956637	24628.527
12832	MTEPDRQSPPGEQGGFWEFDSFPISSVPSATEARLPLPEN	58662.355	0.5528184	3.0103207	0.2848683696865	0	-0.4428013861179352	0	0	1	0	0	1	0	3.3130040000000003	0.5224717999999999	58662.39
12833	VCAVGLPEAKRIQEACGDPWSKEGTVTQTSQVDFFDLDEL	112820.53	0.54064465	3.441598	0.09207815906875	0	-0.1988532841205597	0	1	1	0	0	1	0	3.982891	0.510317	112820.5
12834	WFDLSSFDNLRILAIPPIVNQFTDDLFLLEASSTGCNEDL	150470.69	0.5384528	1.9928014	0.66972611355	1	0.6145561337471008	0	1	1	0	1	1	0	2.7304397	0.5240507999999999	150470.69
12835	MNIESQPSGGGDATAIEEKISLGAFANPNAASSAVINAVD	34441.594	0.19973223	0.32718086	0.003850763594	0	-0.9072555303573608	0	0	0	0	0	1	0	0.32767057	0.1953994999999999	34441.594
12836	GFKRASSELEELLDIGTMDIEEERQYFSIDLLEDQFCQKR	137422.14	0.6065386	8.103306	0.533383236725	1	-0.0188915692269802	0	1	1	1	0	1	0	7.454591000000001	0.5876505	137422.17
12837	SPFFDESRWRRLSSPLGFRLVGEECFESQASSELLSMKTY	73718.28	0.28298068	0.71329546	0.08400680671750001	0	-0.1691411584615707	0	0	0	0	0	1	0	0.63204086	0.26155084	73718.29
12838	EITTNHGWCTGSQCFITTYQLPTHRRMMKNSPLQANSSLD	41810.637	0.17016822	0.23478961	0.0087124446639	0	-0.6148301362991333	0	0	0	0	0	1	0	0.22010231	0.16686124	41810.656
12839	FADPVKRQQEWFYKDLKPIFSWLQLHMFHSSSYDDEFDDL	76935.42	0.33221436	0.136724	0.470457584675	0	0.101932480931282	0	0	0	0	0	1	0	0.41522574	0.3194167999999999	76935.41
12840	FSNEFETSALQSGSIKQEICGGNAANNQSIDQGSGFMYLP	39963.77	0.35866386	1.1856729	0.010019892110000001	0	-0.6200282573699951	0	0	0	0	0	1	0	2.1294856	0.3172942	39963.78
12841	WRFLLYDIPYDLDFGMITLPDSRQFDLEICNYHDGLDEQF	199421.61	0.6525476	2.024953	0.740050928275	1	0.5289427638053894	0	1	1	0	1	1	0	4.8979845	0.6399708000000001	199421.6
12842	HEDYSLGGNFAMMNDHAEEDQLVESVPLDRLQTSVDESLW	92324.625	0.5166253	3.8853996	0.1142984120925	0	-0.4124382138252258	1	0	1	0	0	1	1	3.836761	0.47557935	92324.62
12843	LVEKKEMEFETEGEDNQSGNPYLVYLLANGLIRRHDIDIS	34812.85	0.23390375	0.18046045	0.12714136249900002	0	-0.7854334115982056	0	0	0	0	0	1	0	0.07484245	0.22756927	34812.848
12844	TPLVIVFLHLYTPLNTTARVGSDDEFVDLTTGGNPYDAPW	58626.477	0.33039826	0.4519453	0.0472505733625	0	-0.3313696980476379	0	0	0	0	0	1	0	0.32541704	0.30127025	58626.473
12845	WEDETQFKHSYQQNAHGPFEPELSEIQPTNNEDLSFPQQT	37282.914	0.32367936	1.6028184	0.0135047158775	0	-0.5031918287277222	0	0	0	0	0	1	0	3.0698183	0.28141955	37282.91
12846	SRFRSYLPSLYRRKREDILWMISLAVGCYNLMMNHKKNDE	49650.035	0.1708484	-0.075585365	0.0331115884375	0	-1.0075150728225708	0	0	0	0	0	1	0	-0.09606457	0.16892034	49650.043
12847	ACDQKAELTSDKQSLAFDGGLIKNNTSFMLDWDNDDLGGD	53624.477	0.5690885	5.8614225	0.3672978536305	1	-0.6835452318191528	0	0	1	1	0	1	0	5.7082534	0.5358257	53624.484
12848	IGKENGYVDWLLINQENPSFGEICRLSISIMEKVSTDLFL	98983.26	0.39385724	0.26754904	0.40063261733	0	0.1009673699736595	0	0	0	0	0	1	0	0.2741777999999999	0.3823665	98983.24
12849	LGRMDPLEILNEGNNSGVEKKMPGIGFYRRRFQSGYIQSC	93332.71	0.17069371	0.4193213	0.005458954986000001	0	-0.6396666765213013	0	0	0	0	0	1	0	0.16775012	0.1640742	93332.72
12850	NRDCYMAGSENNESEDLGGMRNQVGCSPQQSYHGFTISFS	66710.914	0.26789883	0.6503761	0.0063698997085	0	-0.468346357345581	0	0	0	0	0	1	0	0.6036174	0.2396652999999999	66710.875
12851	AGEYGMDIFNPEKFHKTVFCMLELDPEFHRSQDLSFSNQP	72215.01	0.3366822	2.4421825	0.31906354783	0	-0.0412492826581001	0	0	0	0	0	1	0	1.9461265	0.29620963	72214.98
12852	EDSVGNINSSTSPDFAEELGESCLLLNNIHFNEWLRDYFG	129835.04	0.54512995	2.784949	0.6609614094825	1	0.677336573600769	0	1	1	0	1	1	0	1.228812	0.5312097	129835.07
12853	YSGMFREDLTPPSDPEDNPTGLHMQELDITDSADTLDEVP	25469.145	0.4125709	0.7651576	0.0215271253925	0	-0.8140612840652466	0	0	1	0	0	1	0	1.8421621	0.3823222	25469.137
12854	SVLLPNVDEMSFLPETSGMLGPTKQLLVKLSDQLHTLLEL	37172.438	0.292584	0.5772542	0.054698202207500005	0	-0.3116141855716705	0	0	0	0	0	1	0	0.34751177	0.27369338	37172.426
12855	IYDIQCVFEVPNQCDVVKHHHNLDQQSRSSESGAYIMNIR	44589.92	0.20840281	0.7037289	0.008195571445249999	0	-0.4358038008213043	0	0	0	0	0	1	0	0.71967626	0.20494765	44589.914
12856	NNVWGSTPPRFDWFAGKLGYIEEELTTSLVVTDFLERLLF	92577.17	0.5079545	0.34826064	0.6205334565	1	0.3680186569690704	0	0	1	0	0	1	0	0.33810616	0.4895557	92577.15
12857	IKFLHFGIALPNIINFKSEETYGESTNGDFDALEKKDQEQ	28223.383	0.24493869	-0.0014007092	0.030560932160999997	0	-0.6879104375839233	0	0	0	0	0	1	0	-0.11079526	0.22332557	28223.379
12858	EEGGVMLCASPFSYFWHTQPAWMNLLETDIQNNPRKQTLE	54575.266	0.38181034	1.2727479	0.41923556386975	0	-0.3041552603244781	0	0	0	0	0	1	0	0.25608706	0.36459762	54575.26
12859	DNILMERAISSCKKLSWELEQPFPPRRNKYYDISPSIAGV	48144.344	0.20431474	0.22382832	0.0114449925025	0	-0.1790405958890915	0	0	0	0	0	1	0	0.14050674	0.19645248	48144.348
12860	MFAFDPADEEEVFPDLDELLGRENLWRSAAKFQNDGSKKI	149182.03	0.452593	5.987275	0.47936963182200004	1	-0.1193751320242881	0	1	1	1	0	1	0	3.4445553	0.40060982	149182.02
12861	PIEVVHLRVDRSAIEILDYLNGTWDQSMEPSYEEDEDKQQ	21435.707	0.35783988	1.8076751	0.17882432863625	0	-0.7403576970100403	0	0	0	0	0	1	0	2.0061007	0.32486326	21435.707
12862	LMLSDVDEQEKPADPIIRTLLDFLPGDLSNIQQTHQIHDG	44439.83	0.32704243	2.2566338	0.24736788382875	0	-0.5095524191856384	0	0	0	0	0	1	0	1.5880188999999998	0.30862767	44439.836
12863	GGSLFIDGGFLYDDAISLADDHEPPKTSSAEEEKLSHHQP	43044.188	0.48253745	3.4041572	0.26743153873610004	0	-0.6933961510658264	0	0	1	0	0	1	0	2.2957678	0.43834814	43044.207
12864	VPHGCSWDLMALDSKNCLHKNTNSMQWDSLFVDLSAATTA	140269.14	0.50462216	2.8509238	0.21883207329999999	0	0.1249685883522033	0	1	1	0	0	1	0	3.9394891	0.47964823	140269.12
12865	LKPPLMDDQIKEEGQLQSNGCDEDQPFVPKWMDLFMNMIE	77017.22	0.48147473	2.7969553	0.47921172790475	1	0.2025253027677536	0	0	1	0	0	1	0	2.4751666	0.475033	77017.234
12866	QHLQCGGAINLYFARPSWEQQSNHNAQHGGDPQEILVDQD	38622.055	0.29843703	0.9767091	0.00476100307	0	-0.7829831838607788	0	0	0	0	0	1	0	0.91103446	0.2861104	38622.07
12867	QEGMKPPGGMQGSSNSLNKRGWADEFWDSTEVVVPSVDPF	106282.69	0.4779487	3.449806	0.2630889816713	0	-0.3203396499156952	0	1	1	0	0	1	0	3.1333122	0.45113036	106282.67
12868	IKSGFGYLADDFDSSEKHGDFYDNDWEGLLQNQSSTTTLW	163249.97	0.58727753	4.730148	0.60173975105	1	0.618430495262146	0	1	1	1	1	1	0	3.2349281000000003	0.5211019	163249.95
12869	IANVVTNGPRIPNNNYGESMVNKMATSTSFGFNDNRDGSF	37615.31	0.19917725	0.7186755	0.00378113523425	0	-1.068248271942139	0	0	0	0	0	1	0	0.45973969	0.18602273	37615.316
12870	QNFTLDELCIGLEAAGVNSLCQLFLSAHYEPVDLNNIPDF	149195.17	0.5201057	0.65734375	0.5865255867	1	0.2923372089862823	0	1	1	0	0	1	0	2.4736235	0.50088125	149195.19
12871	SFHTKNQNDDSSQGDSSCNSSTFLDFSNHRSPVEASDRFV	38612.863	0.24810469	1.2513194	0.01129174746525	0	-0.7865040898323059	0	0	0	0	0	1	0	0.9043429	0.21310452	38612.867
12872	TSYHKPSTYVQGETVAFQNEKISGMYSSTPLRDPSMQWTQ	53660.395	0.23535843	0.50290406	0.0030626343045	0	-0.6512526273727417	0	0	0	0	0	1	0	0.25142026	0.21818379	53660.387
12873	ALAFRTENKLMEAVEKADSSEIITCRKETREDMKFMLLEL	42715.14	0.2093948	0.059802294	0.016493737477	0	-0.4591788351535797	0	0	0	0	0	1	0	0.020819426	0.20417674	42715.156
12874	VRCNFPPKRSSQHIALMSQCLLIHPNRSEQRENNDADLSD	27680.934	0.19804527	-0.104405165	0.0016535829855	0	-0.855591893196106	0	0	0	0	0	1	0	-0.1220212	0.19379528	27680.934
12875	HTAIREDEKHSWQFVLDLEVCNYPPFVEVDNYCCGLKCTS	155076.39	0.4941935	1.143536	0.4615153025275	1	-0.069812536239624	0	1	1	0	0	1	0	1.8194389	0.4905753	155076.36
12876	TDNAMNGEEKPPDFKQGMVASGAMHHDWKVQPPLLIVLKT	45021.336	0.16572317	0.042348385	0.00412818673425	0	-0.5914551019668579	0	0	0	0	0	1	0	-0.08307576	0.16351335	45021.348
12877	IITMNELKEEKVDNDAEPDHDLVTRDDHGSIQPLRSSEAR	24871.148	0.19280183	-0.12678528	0.0017440282125000001	0	-0.9947568774223328	0	0	0	0	0	1	0	-0.13057733	0.19034863	24871.145
12878	QMNEQTTEPAAANITRLASMNSFADLPNCISGYQKGFQIE	37015.82	0.22694892	0.37970543	0.01505940377675	0	-0.6208776235580444	0	0	0	0	0	1	0	0.5431292	0.20648164	37015.812000000005
12879	KKSIREMTAAFMNYCNLFQNMSELRCNIKSSSMAEDDDDE	46195.832	0.22579147	-0.11292696	0.08758416301750001	0	-0.9100837707519532	0	0	0	0	0	1	0	-0.029918194	0.21474926	46195.836
12880	EKKAWENFLEQVLPEFPGYEQANDPGISSNKKRGDIASPD	25404.762	0.3617557	3.3384075	0.12727186773409999	0	-0.5617329478263855	0	0	0	0	0	1	0	1.7450497	0.29813984	25404.758
12881	NTFRYDYNTPNIGWFISTSKRSEMAIMSNAEPPEDGLTNV	61618.906	0.24351603	0.775722	0.0483445183075	0	-0.3779044449329376	0	0	0	0	0	1	0	0.4649558	0.22267926	61618.902
12882	PRVDAWSDPLDAGLSSSDSFLVVMPTASLCCWFHKGCFGG	122683.086	0.330158	0.33702397	0.31215187497499997	0	-0.1599785536527633	0	1	0	0	0	1	0	0.16168904	0.31376728	122683.09
12883	QFVGLMDIKPLMICTGSETTEQLSCSNNNKQLSQQKQSFG	62073.816	0.18018974	0.2800541	0.009662982651349999	0	-0.6329668760299683	0	0	0	0	0	1	0	0.121929884	0.17835431	62073.805
12884	STCTDYAISVFPEEDIFQFAANPNSTTSETLSQNMEGSSN	46865.086	0.5237616	5.7488594	0.3183031336395	0	-0.624397873878479	0	0	1	1	0	1	0	4.5856333	0.47778183	46865.08
12885	EQPKYIQCSELESIQTPIDDPDAFPLFSPWDFYLLFGDES	231033.0	0.6284138	5.209757	0.648270282515	1	0.9197827577590942	1	1	1	1	1	1	1	4.683485	0.62745607	231033.0
12886	ILRECEEISRRVLNLMMNETASVDDYRTDLRPERSLVGSI	44134.27	0.19059223	0.012598276	0.01207339776	0	-0.4978260099887848	0	0	0	0	0	1	0	0.06711435	0.18766133	44134.25
12887	SWMTPPPVARLSDAISQNNAHNNPDPKTSMCRHGSNICQA	43703.574	0.1731283	-0.025810242	0.000728088061125	0	-0.6426460146903992	0	0	0	0	0	1	0	0.023018122	0.17139097	43703.574
12888	LAGPVAPWLLRSVEQQMGGDSCTGNKTATHLCEDSKSLIA	60090.58	0.17442589	0.027785778	0.0051324130320000005	0	-0.4249233305454254	0	0	0	0	0	1	0	0.06306815	0.17255533	60090.56
12889	GAILEDLLSHLDFTGVEFRSSCYGVTPNNESTQSDPPTTE	68004.21	0.43129122	3.6896431	0.326069046747	0	-0.3683078587055206	0	0	1	0	0	1	0	3.5853453	0.3980336	68004.22
12890	NHVWELPWWDYRDLSNTVDYQTIIDDDCFDPITRINEPLA	165933.64	0.66339886	4.3305225	0.70246477105	1	0.976589024066925	0	1	1	1	1	1	0	6.3765125	0.64693946	165933.61
12891	LIKPQNVWIGVKQNAIGYALRLFFGNKVNGVHNSSYALCS	57359.387	0.16139467	-0.09074116	0.01062798490925	0	-0.4322558939456939	0	0	0	0	0	1	0	-0.112392664	0.15890631	57359.4
12892	TKDYWNQSLLFRAVEDNNNGISMKFLVVKKPECMTFYEPV	43409.36	0.23172784	0.30063534	0.0289756637425	0	-0.1391019076108932	0	0	0	0	0	1	0	0.090901375	0.21756852	43409.348
12893	EASDQYERLCTSFVECENQLQQSSYRDHSFNNVQFYEQDT	52585.1	0.46165648	1.8908848	0.0516100392975	0	-0.7100127339363098	0	0	1	0	0	1	0	2.0192783	0.39790672	52585.11
12894	SQETYFYAVFNTLLEWETTYMEFPDPSQYWFLIPEAQTLL	188632.4	0.6381293	0.09917617	0.9144343017500001	1	0.3920208215713501	0	1	1	0	0	1	0	0.5497438	0.63486075	188632.4
12895	TLGFRTPMENLSSSIKVFSNDEGPIREQDPFEELQQAIFT	109444.17	0.36568126	2.1518986	0.040914236209999996	0	-0.2353016138076782	0	1	0	0	0	1	0	1.4881561	0.31910935	109444.17
12896	FSSAEYDYASDIAGAAIRWVQSNVENWKYYYQMEQSDNGS	76727.445	0.23568732	1.5449607	0.2419449014625	0	-0.3984271287918091	0	0	0	0	0	1	0	2.5463405	0.21744014	76727.45
12897	YYNDLECLPQCSILQLSMGKKCTSDDSNYGEMLNFPSSTT	98363.125	0.3635467	1.1383224	0.044315290037499996	0	-0.2241563349962234	0	0	0	0	0	1	0	1.2037758	0.32609013	98363.14
12898	RILLKSGGTLELIFKQYLSDPLPNHHVDGDSLDVDSLPLE	28601.828	0.37231207	0.300313	0.07062982570250001	0	-0.3318039774894714	0	0	0	0	0	1	0	0.23780036	0.35564137	28601.832
12899	MWPKKIGGKVIELGFLQEMVLEEFWNTNNNFDYRAMHCNM	133971.0	0.47803628	0.2715273	0.45426347346250007	1	-0.0040136612951755	0	1	1	0	0	1	0	0.16886377	0.4653528	133970.97
12900	VSQNYKQLHGFLQDSVAEPQYHYFVEIMLAVQSYSLDGDI	66000.32	0.3960777	0.6830766	0.34745383969	0	0.0484197400510311	0	0	0	0	0	1	0	0.5906459	0.3921571	66000.33
12901	SPSNSDQSEDYDFSHTTRRCLDFSSLRITLHTFSKEVDVG	57117.145	0.20201042	0.27952385	0.023154171330250002	0	-0.5853596329689026	0	0	0	0	0	1	0	0.13380289	0.18994619	57117.156
12902	TIKTHDLTDYEIDITPEQLEKLMDFFHFGLQDSITLPASD	155425.05	0.6051741	5.6008005	0.5989173368125	1	0.4542626738548279	0	1	1	1	1	1	0	3.8018565	0.58206403	155425.1
12903	APFDEEIFSYMKPPELEFYNSSNGESSINGARNDIVFTTG	87148.664	0.49839574	5.4694605	0.3035663728375	0	-0.2299405038356781	0	0	1	1	0	1	0	4.8322935	0.43541688	87148.695
12904	VSQHHTSIGEEGSSMKNQTTDTYDDLLDSSSFDVQNKKQH	27879.164	0.26910987	0.6427239	0.033035965941	0	-1.0872833728790283	0	0	0	0	0	1	0	0.4739349	0.2372028	27879.16
12905	DTARETMFSAAHVKKYSSSSGLESEDLPYFPKRNGEVGGS	33446.543	0.18440431	0.5024946	0.003388713009	0	-0.8152138590812683	0	0	0	0	0	1	0	0.5397519000000001	0.172416	33446.54
12906	FVQLISLPISFFSYQGEENTDPLDQNLAVTMKDNCSGVEF	59757.203	0.36119556	0.38204098	0.0661912609775	0	-0.1347119361162185	0	0	0	0	0	1	0	0.2559228	0.31905934	59757.207
12907	NDETAGPTDEKRTKALELCDFDLDLSKSLEDWNLFCMFNL	143914.12	0.5488413	2.1555314	0.547690743809625	1	0.8640099763870239	0	1	1	0	1	1	0	2.018018	0.55237937	143914.16
12908	SDLQFQQNGGSMLGVGIIPPSQHPLACIFGYDFENDPLYL	145570.88	0.5253884	1.9213347	0.26641924077	0	0.2307923585176468	0	1	1	0	0	1	0	3.5580592	0.48365876	145570.89
12909	MFSFPERNNICNYWVCDSIMPQSSTSWDVDRPMDILDVYT	123871.164	0.5989915	3.9565063	0.470661065425	0	0.3772716522216797	0	1	1	0	0	1	0	2.846266	0.58508366	123871.18
12910	PTLLTFECPNLLPLGVSIWEDGYASPFDSYVDHRLSDDIT	122842.76	0.62558866	2.5325863	0.5673203372	1	0.1727982014417648	0	1	1	0	0	1	0	2.6173053	0.5942566999999999	122842.77
12911	LSFVLEWPTRFPRNHYCLWKENTCNGASSLLENLEDLKSK	44437.07	0.2311372	0.4133227	0.10029483798000001	0	-0.411426842212677	0	0	0	0	0	1	0	0.28634787	0.22124408	44437.062000000005
12912	SLVLLGCEWKGTPNFLATTEALDSTVTYMSPLGSCAGYLK	79655.64	0.2902434	0.21638775	0.07098893327	0	-0.3024403750896454	0	0	0	0	0	1	0	0.06502056	0.2598995	79655.66
12913	YSDVYETINLDSQALSTGDVPEGFPGGYMVAHNEQPYVPL	76038.89	0.32727796	2.2807982	0.0516682880825	0	-0.5247530937194824	0	0	0	0	0	1	0	2.9641314	0.28358054	76038.89
12914	DHNSPCPERDIQEINWGKIILACSENDELGIAFSSCRDDW	71592.19	0.35700083	2.8100164	0.16638730673	0	-0.2479393035173416	0	0	0	0	0	1	0	3.100782	0.33941284	71592.21
12915	YADTTYLQNEARNMQAVGKEREVAEEVTKTVKMNGPSHGF	25895.258	0.15952054	0.030154943	0.000627206431	0	-1.0583970546722412	0	0	0	0	0	1	0	-0.008422852	0.15774077	25895.25
12916	MAAEGFFDLTIDDTNDYGELTTLEFNDGGNMAEEDELADL	110611.03	0.63380516	7.432469	0.50824394575	1	-0.4614890217781067	1	1	1	1	0	1	1	8.408991	0.58892685	110611.0
12917	SSLKSTSPFDENYKENVSPINNGGDSCLPGYNGPENTAGD	23145.672	0.1979804	0.44950962	0.0043973388225	0	-1.0752660036087036	0	0	0	0	0	1	0	0.3150494	0.18759598	23145.668
12918	LDWSPDVEGKPVKTAGSPRLPEISVWSTHPLDNGLDKYDL	46266.938	0.32480744	1.8515332	0.011951325024999999	0	-0.3316626846790313	0	0	0	0	0	1	0	1.9696367	0.28814894	46266.934
12919	VELEHQIDIQSQGLDVTTNLGTEYVFINNEVPTYWFCASN	73760.164	0.474008	1.753405	0.3565207783075	0	0.2019913494586944	0	0	1	0	0	1	0	2.1247563	0.46742594	73760.18
12920	IAQETFIPWVDINPGETHLCTSVSQVSGYTCSHQQVRHGM	89271.96	0.27093536	1.2226733	0.06528764066525	0	-0.3005989789962768	0	0	0	0	0	1	0	1.1413434	0.25183812	89271.96
12921	SIPPPFIVGMDSSSAVRLSMDPENKLFATRLEDIRCNDTE	28356.379	0.22097352	0.4613707	0.009236415645	0	-0.4998549520969391	0	0	0	0	0	1	0	0.44504285	0.20991133	28356.375
12922	SADKFADVCLETFDPRASVGILSLLWKEIKAYGEEECTDS	54379.01	0.2708658	0.39235735	0.22556059306249998	0	-0.5138058662414551	0	0	0	0	0	1	0	0.1789812999999999	0.25600556	54379.0
12923	LSRQQDSNHHQVSIISAYWFSDSYGSCYVGLVRHLIGSDD	39875.875	0.27334806	0.2890625	0.0870340473745	0	-0.4619805216789245	0	0	0	0	0	1	0	0.2235793999999999	0.2654145	39875.875
12924	GPPRREEATGYHGRKYTGHIFHYMVYNQVLKLINGEMFDG	32751.807	0.19445594	0.07406521	0.02015618114295	0	-0.5566281080245972	0	0	0	0	0	1	0	0.12148714	0.18996511	32751.814
12925	MDLQADISQEEHQEMKPSNMDYKQDFYYLEEDIWQDNDFW	213005.11	0.6497241	8.311722	0.56806236467325	1	0.3589848577976227	1	1	1	1	0	1	1	8.140597999999999	0.6401134	213005.11
12926	HIPKADVTFSGDIGNKKKRQIDCIPDPAIVKINNEVPLPI	46413.957	0.1671179	0.08576155	0.00157035872465	0	-0.4315661787986755	0	0	0	0	0	1	0	-0.0025353432	0.16588941	46413.96
12927	EEKDHTLAASECKWSSFLVSSLFFDNFSSEFMFIALNPPE	95445.27	0.5385476	0.4464681	0.627544369542	1	0.0268763191998004	0	0	1	0	0	1	0	0.44100308	0.5290614	95445.25
12928	LDSEVPPNALQWGYSSNSNNNPSSMMNGRTITQGAKEDLF	45060.258	0.21454969	0.74522805	0.0051353219127500006	0	-0.8532148599624634	0	0	0	0	0	1	0	0.8365934000000002	0.19938721	45060.258
12929	AAKFFIFPEQTLGSPEKGELQDINQQNIMYLTVEWLNELL	69520.305	0.4804881	0.44824576	0.42303556572499995	1	0.1696541160345077	0	0	1	0	0	1	0	0.8380945	0.4827205	69520.305
12930	MNNEGMGGTQEMLSFFDHHQKDIADDCCQENVCGNFSTEV	101515.83	0.51893485	3.44372	0.2042120620675	0	-0.3736297190189361	0	1	1	0	0	1	0	1.8433995	0.4731769	101515.81
12931	MSSSLKKHEVRVSSYPAWNDLFWDGKVFDPYERRSPPIDL	59884.82	0.47402698	2.2209475	0.464568915106	0	0.1179860010743141	0	0	1	0	0	1	0	2.2526004	0.45258436	59884.848
12932	NILQLWEDLAVHEHSKCSDPDDLDLDELPPSNRMKQSKQE	35217.266	0.3171656	1.6598891	0.2533895655725	0	-0.8047995567321777	0	0	0	0	0	1	0	1.1971366	0.2923244	35217.273
12933	GALTAQELCFPGVEGDFALFASLIEMSKAVDSVFDPTVDS	90411.67	0.54939	1.5964637	0.6001385624075	1	0.6728304624557495	0	0	1	0	1	1	0	3.0913713	0.5294919	90411.68
12934	RSMPQDQNTQEEQEVILDSSLVLSCKHQASGCEWGDDAPI	23389.77	0.3574495	1.2439772	0.03795446393475	0	-0.6715743541717529	0	0	0	0	0	1	0	1.192772	0.3398027999999999	23389.77
12935	TTIDYNDQTCPETAQRFRGFAHDITSTDIIQAAALVASSS	66689.59	0.20373486	0.569741	0.0110328410275	0	-0.6173609495162964	0	0	0	0	0	1	0	0.71177363	0.19477884	66689.586
12936	TEWANRLPYEMCVSLELCSHKLLSQQFGKSSSKEAIDLKT	45571.535	0.19405621	0.05959797	0.130251154301	0	-0.4113879799842834	0	0	0	0	0	1	0	0.1527349999999999	0.18774582	45571.535
12937	DDFDDGLSPIAWTSFLFLHQKDKNFTEPLVASSNFTDLLA	123402.9	0.44837636	0.67115045	0.53066001545	1	0.5089927911758423	0	1	1	0	1	1	0	0.59551764	0.4309638	123402.9
12938	SGVDDDNNYSYMESAKPTYELPIGDASRFLGMNDSSVGNL	77155.74	0.3219287	2.3734307	0.051609261715	0	-0.6529596447944641	0	0	0	0	0	1	0	1.1532073	0.27457845	77155.74
12939	PPSHDGKIQLSSQNGSLDHVTDLLKSVLACGHPNITVFSA	54013.92	0.18629701	0.12288666	0.0165017732806	0	-0.4519918859004974	0	0	0	0	0	1	0	0.09145999	0.18346596	54013.92
12940	MGKGPLKQNPAAFVVGSYDNSDWSQRRPNCLELIDFSSSS	34144.21	0.38459265	0.7321471	0.04268820847325	0	-0.2980177402496338	0	0	0	0	0	1	0	1.1333716	0.34735972	34144.21
12941	RREWEIPLNGLYGLDIFFNLNGEEFCVVEELTPVRQCATT	145921.22	0.5744414	0.53552365	0.65588788585175	1	0.2696207165718078	0	1	1	0	0	1	0	1.2051174999999998	0.5706576	145921.22
12942	DYVQQCDLVEVPPWEKDTNFMNPVLQDPITLDSFFQGVGD	151771.47	0.5907976	7.160076	0.427757643525	1	0.8128890991210938	0	1	1	1	1	1	0	7.177405	0.5654028	151771.45
12943	NMDNPQPPFGFDSSNTSDLDDHRHAVVAMEDIESERENDD	20230.57	0.28009418	0.72819376	0.01146521264	0	-1.071321725845337	0	0	0	0	0	1	0	0.7829764	0.2615728	20230.57
12944	VYCGSSGCFYHTLEEELISGSSGSCVVEFRANSENEQNWR	37817.43	0.36591595	2.2957861	0.14112814980524999	0	-0.4685541987419128	0	0	0	0	0	1	0	2.0928366	0.31544808	37817.45
12945	NIVLSHQIEMDSIHQPVSGSPLNSMISLLDEQQELAIQSV	66923.07	0.41314498	1.7346246	0.0896147012525	0	-0.5417107939720154	0	0	1	0	0	1	0	1.1744597	0.38529027	66923.07
12946	FGIESGEADYTSREDIEDFNQLVNISGVWDRPQYGFSSID	61097.72	0.5081458	5.6629515	0.422462084945	0	0.1388630867004394	0	0	1	1	0	1	0	4.823143	0.46064472	61097.71
12947	HAVALNLFAAMDDLEFHSKLAYTVVETIENMGRRQNEDWL	70107.695	0.42592	0.4694147	0.32402082330000004	0	-0.3432688117027282	0	0	1	0	0	1	0	1.0328968	0.39853898	70107.69
12948	ASSGYDEIPPPEWSVNFPNLFPPPREGQMYNHGAEEEENT	62705.8	0.4653706	3.1130145	0.09062666627775	0	-0.5604249238967896	0	0	1	0	0	1	0	2.7101233	0.4028831	62705.793
12949	ISNPIQTGNNFDSSESLDIEQISSEQQLGENPALNNGSSE	17883.133	0.2541141	0.64408946	0.0166318529975	0	-1.151655197143555	0	0	0	0	0	1	0	1.4200705	0.23551585	17883.14
12950	HIVSQIIFNNPNYNFTDIDLPPKTSPQNHVLFDPTDTTLY	96573.55	0.45190522	1.5061905	0.054213476635	0	0.1617460399866104	0	0	1	0	0	1	0	1.981298	0.4002485	96573.56
12951	KRSTCIRRSTYSNSSSTSPEELTSSGLLKVPYIAFSGVQQ	28758.762	0.17873652	0.13353348	0.008782147759575	0	-0.6098699569702148	0	0	0	0	0	1	0	-0.03058052	0.17456827	28758.777
12952	LTKEENKGDENLDKNSNLHQEVYNYLNDQEANTKEERDQQ	17497.629	0.20994835	-0.030164003	0.0049244865539	0	-1.1616051197052002	0	0	0	0	0	1	0	0.088739395	0.1924523	17497.621
12953	PPDSNDDTDNNECIRIEQQQDFVCCALTEEIYYCEGVFNI	70886.67	0.5364985	1.0263994	0.41319427918949997	1	-0.3137159943580627	0	0	1	0	0	1	0	0.55479705	0.5219532	70886.68
12954	GHQENDSKSLMEGVETSVPNEQNAFLDIQFQFEYTSSPLK	70492.51	0.56341827	3.034889	0.183473199067	0	-0.5486910343170166	0	0	1	0	0	1	0	3.1326537	0.53535163	70492.55
12955	NTTEQLSTICLVYMIRQMWSYNLLTSKDACLLPPVASSRP	47643.926	0.18228	-0.06717777	0.036481658405	0	-0.4833179414272308	0	0	0	0	0	1	0	-0.13086724	0.1786813	47643.93
12956	PALRSVELLNCSLTQGPFPPWLLLLVFASHGFVNFEVNLC	77715.305	0.22959429	-0.043037176	0.2156315573375	0	-0.3690747320652008	0	0	0	0	0	1	0	-0.0851707459999999	0.22675157	77715.3
12957	MEEVRRPHNEQDFEQWSGSSSANRPSPNSSFDHQPVVTYD	39227.64	0.25206757	0.53201985	0.004905057455	0	-0.8450659513473511	0	0	0	0	0	1	0	0.9237826	0.23750632	39227.645
12958	NCSSIEYADSSSPPWFAQIVSFEFNEHTIRENFAVDVVNV	86351.14	0.51921487	1.0911115	0.4182347042825	0	0.0979157388210296	0	0	1	0	0	1	0	0.94462943	0.49219054	86351.125
12959	SYQEEAVVRVWAWGDELISFNMTLAIFDGIPNVSDAFESE	96518.93	0.6121446	1.1746957	0.45979423741250003	0	0.0811117887496948	0	0	1	0	0	1	0	0.4590899999999999	0.5970810999999999	96518.97
12960	LIFSIALLQSLRVTFGAVMLGEDFLSLHEPYIPSLPVIAG	77481.1	0.32906067	-0.04848075	0.2355449352875	0	-0.289313405752182	0	0	0	0	0	1	0	-0.10195804	0.31606898	77481.125
12961	RIGNPLFNPGAAMINPTGLLIVHDFVCQVIILDDVETSSS	72408.36	0.23868954	0.3487761	0.0343144152475	0	-0.3029213845729828	0	0	0	0	0	1	0	0.14729786	0.23885348	72408.336
12962	VTNIDRFSRSLTPNNEGEVMDAATGDELSSEQQHMRETAD	19914.488	0.19387127	0.10709381	0.0021438474505	0	-1.1600499153137207	0	0	0	0	0	1	0	0.09267044	0.19113885	19914.473
12963	EEMVGDPTDELFLMLILQAARKNYNNNVGTFDGDAQNPGK	56939.594	0.2710633	1.1678782	0.287433361694625	0	-0.7146169543266296	0	0	0	0	0	1	0	0.40701723	0.26409426	56939.598
12964	GNMGFSIDSDFRLLRSSSAIAKEYRKPDQSSCVDNYDPMM	32914.742	0.26102123	0.6268338	0.009744440694999999	0	-0.5452374219894409	0	0	0	0	0	1	0	0.7084316999999999	0.2367389	32914.742
12965	RFMLEVTKYSLGKHRHVNCSLPSLNESDGQNNAMMWSSTN	36602.234	0.25968564	0.40213513	0.0031310356295	0	-0.5762701630592346	0	0	0	0	0	1	0	0.4908452	0.2413939	36602.227
12966	FISLTPGDDVVDLDSSEGTDDGEANIEEFLDLSPIQQSVD	51509.195	0.50594735	3.6771076	0.25996656405	0	-0.6552082300186157	1	0	1	0	0	1	1	5.1874332	0.46549454	51509.17
12967	ENRDGFSEKVLLDELLLVLSNGDNSEKTGQDIEDELGNKR	26829.07	0.34037226	2.790788	0.35816793529825	0	-0.8162153363227844	0	0	0	0	0	1	0	0.9806175	0.33520496	26829.074
12968	LTDPPALPSPSLVDIPSSRSCLKTELVGGAEEFSMAAKQR	28430.89	0.2060936	0.15793824	0.005888285928	0	-0.4473522305488586	0	0	0	0	0	1	0	0.18410206	0.19754122	28430.89
12969	LESLNNHDQSKDNQLGTFARYLSINSLAENWDIEFVQQNL	88156.0	0.45291346	1.443744	0.37197930444475	0	-0.4220675826072693	0	0	1	0	0	1	0	1.791595	0.43749508	88156.03
12970	VYYLPPKLETSDDEEDFNISDRFSSSPLEGCDLNHLFLQQ	86553.82	0.5291052	2.0256865	0.36274749439	0	0.1198555007576942	0	0	1	0	0	1	0	1.0765716	0.4885436999999999	86553.805
12971	ELVMMEEIVFGLLGNNQVLNLGAKRANNFVVGLEHQHILD	64606.777	0.23688018	0.10085201	0.1296345774275	0	-0.0262090507894754	0	0	0	0	0	1	0	0.4040606	0.23128149	64606.785
12972	DEDQNSYHQFGLEQQQANAMVTSHGMGVQTSDVTMYGECS	45589.37	0.2421383	1.5932579	0.0054577069950000005	0	-0.8283323049545288	0	0	0	0	0	1	0	1.2605569	0.22695583	45589.36
12973	LSDQASIILEKPDVPEVGSSRIILTKKLLVKFSMMLLFCH	33756.938	0.16481727	-0.031074047	0.00470968134	0	-0.7676247358322144	0	0	0	0	0	1	0	0.00061535835	0.16378872	33756.94
12974	HYLVEEDSRKFDLNDASSDDDLIPMFLDVEDDRVDVTLQL	143227.6	0.6372546	5.574464	0.5219092091224999	1	-0.0766615197062492	1	1	1	1	0	1	1	6.1375875	0.6240494000000001	143227.61
12975	PVQSATDDFDEDWVKCSRKTDYELPEMDIDWPRDDTQVKV	66784.3	0.49854505	3.1609716	0.23814631928750002	0	-0.3812100291252136	0	0	1	0	0	1	0	2.4690168	0.4550167	66784.31
12976	DFLASLSTLLDDISQTLEPEFLDLPVEDFSANNKYCSPDL	154495.3	0.66701746	7.333736	0.7090939880625	1	0.709623396396637	1	1	1	1	1	1	1	8.938789	0.6462859999999999	154495.27
12977	LLAISSRQVFLFLLRDFDDPFYASVMDEIACDDQQEVPAD	75789.85	0.473585	0.09623194	0.4638604322	1	-0.2037933319807052	0	0	1	0	0	1	0	0.010886908	0.46129596	75789.836
12978	ESLSSMNPKSLTMSEEDRYEATTEVPVFCEPSNKFDDLDF	57496.004	0.51347256	2.7355955	0.074408777879	0	-0.6318556666374207	0	0	1	0	0	1	0	3.111042	0.48157027	57496.008
12979	VEEEIDSTTEKMEFEELENDHYSSRSSTAILFQEDKLSRH	30401.41	0.3394561	0.90368974	0.051648916631749996	0	-0.8178929090499878	0	0	0	0	0	1	0	0.37328148	0.29371098	30401.414
12980	LSTDAAEYWTTQLRKRMDDLENNILFAKSTAKYEHASSSV	48673.305	0.20094775	0.85004354	0.057089187158	0	-0.7376751899719238	0	0	0	0	0	1	0	0.67452693	0.18425953	48673.3
12981	QVVSADGGSENSLQVHVEGVWLDKGEQMVMDWELYSLKMY	112161.68	0.46047685	1.6725812	0.321445324315	0	-0.1620512455701828	0	1	1	0	0	1	0	3.8105123	0.46513012	112161.66
12982	HQLGSSINNCWPLFDVETANENFIEDLYDLWVVFDQANSM	261090.83	0.6529251	7.5056443	0.78885558755	1	0.9435684084892272	0	1	1	1	1	1	0	8.019987	0.6531395999999999	261090.8
12983	AEVYNGEVNPPHEKNLYHSSQAVNNLQTPKVVASLLCGCY	34627.22	0.16028744	0.10680199	0.00431091570875	0	-0.5540434122085571	0	0	0	0	0	1	0	0.063168526	0.15917854	34627.207
12984	PPSSENIDLPNNIRPSMDVEDVVSTASSGGNNGPIAPSVV	45881.66	0.19307244	0.23541808	0.005302715792	0	-0.9436908960342408	0	0	0	0	0	1	0	0.12826347	0.19295879	45881.67
12985	SFIHESSLPYALHQFNNNADSVDCNHHNLDCLRLSFHEYT	104975.234	0.4151638	0.941561	0.050795468055	0	-0.349284827709198	0	1	1	0	0	1	0	0.80455756	0.36475015	104975.266
12986	RVALDCYANQPELFRSITPAAKWRSCNDDENLITYDLQNN	52469.402	0.40679142	1.6515094	0.024527294052500002	0	-0.3807401061058044	0	0	1	0	0	1	0	1.0515059	0.36613816	52469.41
12987	VNDVAWISRYSDEVTSFRWNRLWVAEPDFGRKDAGVVNLV	57169.625	0.21753503	0.6410773	0.095363645835	0	-0.01757094822824	0	0	0	0	0	1	0	0.38616943	0.21220128	57169.617
12988	TELNSLQTSNEDSSSHHAYYVFFIFNVHGSQQWDGGQAEQ	42543.89	0.21013847	1.0925553	0.08286650823975	0	-0.6401758790016174	0	0	0	0	0	1	0	0.41159916	0.20295675	42543.895
12989	LEKDFWMPHVIKDLNSGFDYVQNAEEQSQHEQPPFVEQSL	44830.953	0.3983719	3.1994176	0.2060943526075	0	-0.4428596496582031	0	0	0	0	0	1	0	2.4511824	0.3516159	44830.95
12990	GLDVFVEEFSAVLHNFHTDEADCFNTDHKLDLFADLLFTN	185586.2	0.6423107	4.6919737	0.84767243825	1	0.8190982937812805	1	1	1	1	1	1	1	7.373951400000001	0.6307933000000001	185586.22
12991	GHSDFSESVTMEKYMESICCDASKHPNTHEVFTEALCCDL	78328.805	0.4382103	1.2403622	0.0653378726375	0	-0.2328836619853973	0	0	1	0	0	1	0	1.8588356	0.41506362	78328.805
12992	QSAAAQGSGFSKLLSILFVDHESFDPVPETSTVEPSVGGG	33233.258	0.23028132	0.76044667	0.0976947126175	0	-0.6519287824630737	0	0	0	0	0	1	0	0.23240066	0.2234809999999999	33233.258
12993	GLHEDPCLNGDGPQCYFSTSNFPQRIRMDTFLAVPSEWLD	81815.26	0.450555	2.0134835	0.16545724289500002	0	0.1717536896467209	0	0	1	0	0	1	0	2.2127593	0.4115576	81815.28
12994	QCNNGIEMTFLELDQSRSISDDNEFRVSLQQLNADQQMRE	40543.234	0.41374537	2.5201826	0.069217382277	0	-0.7831206321716309	0	0	1	0	0	1	0	2.6043174	0.37038898	40543.242
12995	ANDCIRNEHHQMDLNWASSMVGLPWQTIWEIHHQRDDEYK	73260.09	0.47991312	2.2161825	0.3364773154535	0	-0.3167364597320556	0	0	1	0	0	1	0	2.257917	0.46135646	73260.12
12996	ADQCNKEWEDGFSLEEISNLNVENGTEPSLDPLSLCGAQT	76786.016	0.5349778	4.919463	0.24758527584999998	0	-0.2587490677833557	1	0	1	1	0	1	1	5.059074400000001	0.4881737	76786.02
12997	HHRQDSSSSTQFLSHQSAEFNELGLDLDSAKQEPEWSNFQ	63924.445	0.56905705	3.7967196	0.12163222717024999	0	-0.6214962601661682	0	0	1	0	0	1	0	4.0502367	0.5078482	63924.445
12998	LQQKLNEIASIEAKEDENHKLVKEEPQDLSYNTFDSYHGR	23629.727	0.24756868	0.108772516	0.00404222056425	0	-0.88323575258255	0	0	0	0	0	1	0	0.2443726	0.21193406	23629.727000000003
12999	PMQKDASMYTDFGSYDRIQSGADAMATATDDADFPIEAGV	38717.945	0.362713	3.1190844	0.027677061917500002	0	-0.5840708017349243	0	0	0	0	0	1	0	1.8005931	0.31106287	38717.945
13000	LQTYFNTKGDDRDQTSVLMGWNNERNTPSCTGSDILFSTF	109040.59	0.39366457	1.3581445	0.032419268513	0	0.0056077325716614	0	1	0	0	0	1	0	2.55134	0.35446772	109040.58
13001	AAQVVKAMLELGTSNSLIKSTHITMEGWLVDEEDEPTAMA	50238.74	0.28777188	0.5652312	0.02411707406125	0	-0.6212326288223267	0	0	0	0	0	1	0	0.19634366	0.27424008	50238.73
13002	HPSDPKRHGEELDDFGNEITYSMECQRIQATVNNFLFYLY	60074.56	0.3846238	0.70381093	0.28171883793175	0	-0.3480470478534698	0	0	0	0	0	1	0	0.13825846	0.36287177	60074.56
13003	ETPEMFDWGIPQLEDDSHGTSTPNKTEEDYLLSLSSLGLE	63695.74	0.63780606	4.647463	0.161569900775	0	-0.1428888142108917	1	0	1	1	0	1	1	6.389178299999999	0.6018724	63695.754
13004	VLMPRTTYMDYPGEDMHLAQGVAAAVNGGSRRAQIPSYDN	43304.28	0.1859222	0.49919057	0.00619207173115	0	-0.770155131816864	0	0	0	0	0	1	0	0.38492584	0.1792756	43304.273
13005	LTKDGFKSIDCLGYQLKGGFDEIPEQEGMFKSGSVQESGE	32049.543	0.2618015	1.7414644	0.0299510018025	0	-0.4889530539512634	0	0	0	0	0	1	0	1.1957344	0.2288092	32049.543
13006	VSSSISSDEDDQQQNFSAPRWDWRSMDEFDKTGKLIWSIE	69026.46	0.45315295	3.8508816	0.148741002086	0	-0.1723465323448181	0	0	1	0	0	1	0	2.3347921	0.4167444999999999	69026.49
13007	PITTLGYPFCPHNTGDNMGLDNKKKQLAEEEANSPADLGE	25670.043	0.21852207	0.14527392	0.0025964520035	0	-0.8149212002754211	0	0	0	0	0	1	0	0.12523365	0.2065953999999999	25670.055
13008	CLEDFLGLRWGSVDGRTTWPGYWHTSFFYISNVDSPSLGS	130739.96	0.39771914	0.8791106	0.36830406455000003	0	-0.0454657450318336	0	1	0	0	0	1	0	2.110987	0.3828526	130740.0
13009	QQLLDDHVDVFDPITKELLASFPTGTDPWSVMEDVSEGEV	89233.266	0.56902134	7.2344704	0.39686347711250003	1	-0.0067536691203713	1	0	1	1	0	1	1	4.7246485	0.5383395999999999	89233.27
13010	NLYVEIPNDDKELLLTSISSLSYLDLTVEFDDPFNVSNMD	125621.1	0.62409526	4.407282	0.5859877112749999	1	0.1057890802621841	1	1	1	1	0	1	1	5.9542055	0.6098128	125621.08
13011	AQIITLLPTVICMELIFQQSSSPDDGSYLQQHNSSLSLEA	43879.35	0.2767857	-0.0797708	0.0588599245925	0	-0.4735209941864013	0	0	0	0	0	1	0	-0.08697581	0.2606472999999999	43879.348
13012	DAQQMSFWAPLLLTNMDFYVDTYGRRQILLEPPSKFLDPN	131251.11	0.39513564	0.57029605	0.4373318910925	1	-0.0364485420286655	0	1	0	0	0	1	0	0.9108316	0.3885477	131251.12
13013	EEIEEVFFLRLVAIVINTTSFSEYKLSTLIEFIFCDDAAC	51486.207	0.2994741	-0.04970956	0.35442955955	0	-0.2948032915592193	0	0	0	0	0	1	0	-0.07042146	0.2943742	51486.215
13014	PIIGALPTVSDEQFDFPGLFGDYPFLVDEKPGFCEAGGYD	254550.1	0.64134616	7.965585	0.65499772236	1	0.6661436557769775	0	1	1	1	1	1	0	8.655235000000001	0.6200148	254550.14
13015	NTAAEFSFGQVTMVSSGVQKEGFDFDDRDALEKLDAALPQ	71127.4	0.39304313	2.652161	0.0358823764825	0	-0.3723835349082947	0	0	0	0	0	1	0	1.1283796999999998	0.33671892	71127.4
13016	HSYPTLSTSLLKLTCELDLSAFVKRDHSKNRNACPWEMFM	60200.477	0.2623694	0.15021753	0.07696460647	0	-0.2626621723175049	0	0	0	0	0	1	0	-0.0049114227	0.25487512	60200.484
13017	CKPSNESYVDVSEEFDSSALFDFKMEKVAIPLDPHSILTN	81820.79	0.46908385	5.254401	0.3083082100825	0	0.0613194927573204	0	0	1	1	0	1	0	2.288832	0.42427212	81820.78
13018	QVENNISDFGDSSNRNYLDTKRNEDGETSLEEEDKQSHPE	10351.759	0.19016033	-0.02067542	0.00235742250325	0	-1.1883820295333862	0	0	0	0	0	1	0	0.0139856339999999	0.18275325	10351.763
13019	MNFSPALELRLRMGMPSLGNDFNSLTLGLDNATNYPTTKC	78580.54	0.29256594	0.9169862	0.058708636715	0	-0.3111099600791931	0	0	0	0	0	1	0	0.62262034	0.25079486	78580.54
13020	HDFLEHSFDGNTAITSSGNEGDSLPWDLPNGLPAAVKVEW	95506.945	0.4508115	3.6504188	0.1296670051125	0	-0.1494486778974533	0	0	1	0	0	1	0	3.984877	0.40311614	95506.945
13021	DDNHGLSSAMHIPQDPHQPKVKTSLSDFEDPAQQIVPSGN	32917.57	0.21185663	0.06011486	0.00172223588025	0	-0.9333466291427612	0	0	0	0	0	1	0	0.12639666	0.2026112	32917.574
13022	SGVYNNGFIFPWAADLEDEHVFVLLSICIMKDGWWEADIL	107153.74	0.51137704	0.5609548	0.47934426425	0	0.043368112295866	0	1	1	0	0	1	0	0.20021081	0.51992124	107153.76
13023	LLEESFINEEMNGDGQSYSFTSEDKFMDSTAIDAIRVAAD	81755.31	0.41854665	5.108032	0.09741185702499999	0	-0.6011778712272644	0	0	1	1	0	1	0	4.7699110000000005	0.3486437	81755.336
13024	DPLEIPSFASTVSVHSPSSLVNAASSVAQCKLTHGQDAFY	51106.273	0.20090196	0.8238056	0.0058492240525	0	-0.698828399181366	0	0	0	0	0	1	0	0.48947823	0.19157381	51106.285
13025	SSHLSGIEWYPRASQIVPDRYDEEIARLITPTVTSDPPDL	33790.52	0.25610358	2.4827526	0.021567059845	0	-0.4272454679012298	0	0	0	0	0	1	0	1.2244995	0.23430209	33790.52
13026	WVPYVDIVPEELSCSDEQQQNPVDPTVEYLTGGFRVTRKY	45914.2	0.24861643	0.9372709	0.043445386207500006	0	-0.4393974840641022	0	0	0	0	0	1	0	1.0726376	0.23589097	45914.195
13027	SSNPATPQVGKFAPEDDVSLQDPVWYSNSEKTDDPPSEDM	28025.46	0.3359712	0.35366702	0.014137355260250001	0	-0.9320337176322936	0	0	0	0	0	1	0	0.6886045999999999	0.29272878	28025.473
13028	SGNSGGPDMQFDLDGNLVDFDALRDSDSEGPNLQQFAIAD	97199.02	0.627469	4.7570744	0.30365094400500003	0	-0.3912817239761352	1	0	1	1	0	1	1	5.8889494	0.59349847	97198.984
13029	MITTNCKDPDSLERVQATSMLELFSNLHNLAYLPFHHIRS	74078.9	0.27340084	0.058995247	0.25325403662400003	0	-0.2427859604358673	0	0	0	0	0	1	0	0.085012674	0.263281	74078.9
13030	IMAAQNASERMLPTYNEFNSTLPWRGISDKSMYDDVRGDG	43709.484	0.29181853	0.84460056	0.029832703648249997	0	-0.7122036218643188	0	0	0	0	0	1	0	0.77180123	0.24671964	43709.48
13031	GAQTINPVPDWNDPIKRDESLLPDFTWGFGLPLGFNRKFE	98175.17	0.5195573	1.776259	0.50455814148	1	0.0988533049821853	0	0	1	0	0	1	0	2.4129212000000004	0.49888384	98175.22
13032	FTCLNHGSPVGVANICHQKQTQQMYDKEALNILEAEPPWQ	52346.723	0.27010474	1.2688531	0.00672814601625	0	-0.3561271429061889	0	0	0	0	0	1	0	1.0491076	0.24755426	52346.727
13033	VAREEDEEAVWPASFVQPGNSLLQGINTSTTDHENPWELA	44190.53	0.4553134	1.3213611	0.0485618016675	0	-0.6100835204124451	0	0	1	0	0	1	0	1.3646158000000002	0.40323994	44190.52
13034	SKTPELMAVWVCNATGIRKSLVSCHENNWLFFSQDSGELV	76496.52	0.26612523	0.43777418	0.1485607486975	0	-0.3448938429355621	0	0	0	0	0	1	0	0.08096957	0.25525686	76496.55
13035	SDDFTNSFVLTNNIESFELGADGFGFWIIWRVTESKYTVS	165989.02	0.40794873	0.5452168	0.37616626814	0	0.26172536611557	0	1	1	0	0	1	0	0.23523188	0.39798775	165989.02
13036	MSDDFEVSYKWDACNLPPGQPINQIIAAQQPFNLGFDMDD	63261.676	0.6245317	5.633603	0.13618905975	0	0.0226342882961034	0	0	1	1	0	1	0	5.889656	0.58220226	63261.68
13037	VFEMDFDLRRTCDNQPLDYEPRCVEELLVGPSPKHTFSDS	109670.484	0.42540443	2.98373	0.09420135328	0	-0.1877994984388351	0	1	1	0	0	1	0	2.713912	0.38477758	109670.46
13038	RVKEPAYSVPYPMMMMQPLQPETRKKQITNESLFPLEQLR	41389.414	0.22833045	0.15324569	0.0045340253325	0	-0.4769376814365387	0	0	0	0	0	1	0	0.11350727	0.21204871	41389.41
13039	LIPLDSALLSAYESSLFLLELFTSLLNEIEFSEEEDDPLH	70055.484	0.6687606	0.037473917	0.81444689185	1	-0.0621848329901695	1	0	1	0	0	1	1	0.33849406	0.65250957	70055.47
13040	CLAFDFDLDPVEEFEYQEDQYLNVSQVLKSYEDEPDMDVQ	140934.16	0.6013788	8.392933	0.582064852075	1	-0.0327173024415969	1	1	1	1	0	1	1	6.6931286	0.571943	140934.16
13041	IENLEHKCVQYGSLEEIDIEHDAVLPKHYGWYPDPSPRHR	45506.484	0.338602	2.0362165	0.0804863888785	0	-0.4093576967716217	0	0	0	0	0	1	0	1.7061639	0.29865122	45506.477
13042	MHGKRSLYHIGPSSQADMDLKSDLDGEPVTMLKYISGTDQ	43963.37	0.24224208	1.0811378	0.008612147757749999	0	-0.5659401416778564	0	0	0	0	0	1	0	0.56988513	0.22747831	43963.37
13043	QSCFVKEIIDQDNIGSDANPEEQHHEFVETAHKSSTGNDS	29391.09	0.19490099	0.42373872	0.005984343859	0	-1.084042191505432	0	0	0	0	0	1	0	0.26818848	0.19045213	29391.09
13044	PKERVCCLFQVIQPMCDWLDSNLMWKDNQPQFYYRDEVQK	51537.59	0.4341815	0.40237212	0.579753345725	1	-0.3247565627098083	0	0	1	0	0	1	0	0.7895194000000001	0.4218212	51537.605
13045	CAQIERRSHQYPVYLYIALDSPLGTSENENGVTGDFQHIA	36439.777	0.25056672	0.9457681	0.02337914615125	0	-0.3589422106742859	0	0	0	0	0	1	0	0.7001002	0.23789431	36439.773
13046	LFTTEQQMIRLGLLEKTSPRRLSLSMIKLDDPKSLSCNVI	47671.426	0.16929056	-0.03877282	0.003818389566	0	-0.4356520175933838	0	0	0	0	0	1	0	-0.10958338	0.1671813999999999	47671.45
13047	RKDALAEGAAIVQQSPQFVDRLDQWVKRFDTANVKDGFTP	64332.098	0.21214326	0.944999	0.01703728580425	0	-0.3451890349388122	0	0	0	0	0	1	0	0.7916367	0.19859551	64332.1
13048	RLANEENGFTQQEDESTEVLHNATEIFDEAACSPRVASFL	44292.125	0.3091351	0.5246848	0.09526906590575	0	-0.6213645935058594	0	0	0	0	0	1	1	0.5870249	0.28103974	44292.15
13049	DISFHKTGLNPLVQTWEHEKGLRLIGGYSQELESSAALEY	43654.355	0.23194563	0.7281455	0.0193840698025	0	-0.2161606252193451	0	0	0	0	0	1	0	0.78303003	0.21816306	43654.355
13050	ELNLEEALTKLLNYRAAQGDLDLFISAHSSIYEENLNLKV	65233.484	0.37925813	0.81040716	0.372251465355	0	-0.0385991036891937	0	0	0	0	0	1	0	0.62132907	0.35690042	65233.46
13051	AFTDANGHEPLMDTTSFGYGDWLASEHSEQELNDLNDIAA	111261.76	0.60271746	6.116268	0.5634587843175	1	-0.246526762843132	1	1	1	1	0	1	1	4.166625	0.5485319000000001	111261.78
13052	YNQDSWGSSSYNLGACRIESSEDMDSMFVFAIQFSVAAAS	59739.902	0.46902165	1.1839378	0.2989319984175	0	-0.1609916985034942	0	0	1	0	0	1	0	0.9174993	0.44555593	59739.906
13053	FGMLAAVPDPMLGSHVAQSMPYISESLDQIFLGVSGFPNA	111977.1	0.47880524	1.4837143	0.2951138319325	0	0.1025587171316146	0	1	1	0	0	1	0	3.3297942000000003	0.44552296	111977.15
13054	MGSKEGGSPVKSSLFLVHHRWAPCEPEFHKLLKEAYVDWD	33914.86	0.21751525	0.8258536	0.03216589894725	0	-0.4978668093681335	0	0	0	0	0	1	0	0.29366946	0.21518096	33914.86
13055	LLCTNKSEDWIEEASHFGLEWHHIARDEEDEKISLPFVEV	88867.336	0.5646958	3.4424798	0.44131066428250004	0	-0.0088404845446348	1	0	1	0	0	1	1	2.2269807	0.5250682	88867.35
13056	CSNPNWGEFEENMTTQVVTCLGSTENNQCNLLFAGLLVHK	53885.363	0.27768436	0.45941734	0.1153222799575	0	-0.2182789295911789	0	0	0	0	0	1	0	0.30037665	0.2583463	53885.37
13057	TAAASVPNPVDETDVFIQMITGEIPAESSDSNFYPDFLQS	125822.98	0.6109817	5.750121	0.2894986164925	0	0.063860036432743	0	1	1	1	0	1	0	4.9280043	0.57294285	125822.96
13058	EVLMYGLDLIEWFGTANNGTISTGSSDGLHHRVLSDSEKV	55903.766	0.3585936	1.31065	0.37862034007949996	1	-0.0553976818919181	0	0	0	0	0	1	0	1.5228631	0.3500994	55903.754
13059	AEQNNGNGPVARHYEIEQLAATPLLLHYLLQWSPVSELQQ	35788.195	0.23795967	0.10733056	0.1532895850935	0	-0.6128220558166504	0	0	0	0	0	1	0	0.026394844	0.2377897	35788.187999999995
13060	DKEEPEDIKALFRQIPFRAINYDEEFGAQSVIPFDDERVD	43061.477	0.30685636	2.479744	0.06707169813	0	-0.4365687966346741	0	0	0	0	0	1	0	1.273716	0.28304487	43061.484
13061	SRASFQLSQPEKGSAEEELQPFHNEMPHPAAKDDLNILQF	50103.633	0.33716136	1.001426	0.01313471464375	0	-0.5051527619361877	0	0	0	0	0	1	0	1.7373043999999995	0.3015602	50103.656
13062	VQNSSNQEKINFGFGFDEAEEAFNVQCTSYEEEFWLEDGY	143131.06	0.6730908	9.222683	0.5289315824074999	1	-0.0043172701261937	1	1	1	1	0	1	1	8.895401	0.6484919	143131.08
13063	FQEPVMFYASLQRIESEILPLFDEERILLSTMPEFGDPQI	96529.984	0.54055446	1.6114161	0.657124245985	1	0.2201532125473022	0	0	1	0	0	1	0	2.8553717	0.51324606	96529.984
13064	LQAADRSGNEDGDQQVKAWDFHSSDATDEWELSNTPDYFM	125104.0	0.5863162	3.0785673	0.2395745457341	0	-0.5081481337547302	1	1	1	0	0	1	1	4.882291	0.52944696	125103.96
13065	LLRTLDPLVPFKQQVVSTVYSANSFSGIFLDYPASYDVEY	119371.78	0.43342787	0.52361894	0.17408160608	0	0.1541395932435989	0	1	1	0	0	1	0	1.2946594	0.39429557	119371.78
13066	FNPISSFEQILADASCSIMNPSIFTHNTSDYQADLRVPSK	94961.41	0.33844995	1.8192674	0.18749628089275	0	-0.2822730541229248	0	0	0	0	0	1	0	1.7937003	0.2915119	94961.414
13067	RSVDIGCPIDDPAFRKNQWNSLRDLKCSGKMEYNADYCDR	42651.777	0.24392225	0.6796019	0.0081788439025	0	-0.2365516871213913	0	0	0	0	0	1	0	0.44966078	0.22555806	42651.78
13068	MKGEENSLIHFAALGQDDIEEVLSLSPRKEVYQDPKDNYD	36716.21	0.3248961	2.0013263	0.07201670462000001	0	-0.6631307601928711	0	0	0	0	0	1	0	1.7080357	0.28425017	36716.207
13069	AYSDAVLEDNPMDDLPCTKLYDEAVMLDIGKQEAQEALDL	50392.81	0.5716726	5.428188	0.17358483418999998	0	-0.4274798333644867	1	0	1	1	0	1	1	5.3496760000000005	0.540068	50392.812000000005
13070	DHQQRLSPFMFLEEMGIRESHDSGYATPLLDFHALEGERL	92610.914	0.50991285	2.0572817	0.2924259032	0	-0.1096488684415817	0	0	1	0	0	1	0	2.0147362	0.46392104	92610.89
13071	GESGGESSENGLIYTSDNFLSRLDQFGLSPVSNIESVETG	37950.977	0.4821459	3.081121	0.28074506429	0	-0.4200417399406433	0	0	1	0	0	1	0	4.365484	0.4215967	37950.98
13072	MLEEQEGIAISGSITWRYNFDGEWNNQPDSPFQQMSSPAA	72457.98	0.4402733	4.1384125	0.10319639707499999	0	-0.0004066087421961	0	0	1	1	0	1	0	3.6965673	0.37395257	72457.984
13073	LTTLLAVDWPTFKALREFMGEEETADLMDDNMLFGDLKRW	95311.65	0.5296335	1.4907936	0.56894318955	1	0.2812785804271698	0	0	1	0	0	1	0	0.8462148000000002	0.499561	95311.66
13074	CGDANDSSNQCGFPHDKLFNNPHELDCVGWCKDFNKMEWL	112215.65	0.45918706	2.2952623	0.31617013346024997	0	0.1410681158304214	0	1	1	0	0	1	0	2.6210186	0.43002236	112215.62
13075	KKNNEIIDQQKEAFGAPFQAVSSGQSNCQLEEETSGPCRI	25217.848	0.19440901	0.35682583	0.0024901078925	0	-0.7437757849693298	0	0	0	0	0	1	0	0.16526675	0.18564159	25217.852000000003
13076	LKHHPLKHAVNRHLDGLYYTAPDEAILEQGINRRSRFVPA	65201.38	0.19488086	0.32772398	0.0116686416514	0	-0.4614062309265136	0	0	0	0	0	1	0	0.18983173	0.18842593	65201.383
13077	DFFSVSRAMSSSVWFAGGLQLDIYDGKLDGYKGLRTDNIC	66804.484	0.35841072	0.42257428	0.232368721806	0	-0.0968043357133865	0	0	0	0	0	1	0	0.7209151	0.3189079999999999	66804.484
13078	KDHEGSHLRESEDSPLLALIVDHGTDCFLDRPYEFVDEGQ	49795.387	0.5355782	4.3863335	0.279231513798	0	-0.3876803517341614	1	0	1	1	0	1	1	3.561634	0.5110874	49795.41
13079	VDFFIDDLTDTQGEAVELLSVSDPRYSDSPATADEERNQE	94040.164	0.36955592	3.1403975	0.21942278361075	0	-0.6665546894073486	0	0	0	0	0	1	0	4.644029	0.3419937	94040.12
13080	PNDSFPLRAQQYADFCSDDQGVPADVSYRDADCSNGGALY	48925.277	0.3172716	1.7933207	0.026856080107500003	0	-0.1952783912420272	0	0	0	0	0	1	0	0.8919184000000001	0.27951273	48925.277
13081	VGDYQFTTLQSASWYDQYNECHSIPFLHQITETSSQRAIQ	90872.39	0.46028775	2.2576046	0.32081445342250003	0	-0.0787778571248054	0	0	1	0	0	1	0	1.1668136999999998	0.39777958	90872.37
13082	PYGDPTFTVYQQHECCGMIFLSNRLPLSETLNPYRLLFPF	77625.875	0.21813884	0.066254616	0.12547507763000001	0	-0.0370898321270942	0	0	0	0	0	1	0	-0.016969442	0.21134986	77625.875
13083	NSERFKDGVLSGDLYDAINDLEEKADCRFGFQVNSCLETL	86965.6	0.5106871	1.6011136	0.3552456100875	0	-0.1071950942277908	0	0	1	0	0	1	0	1.2360159	0.46231174	86965.6
13084	EAKSKVCEELDAGAAGLLAFIETTHPTQDKKTCCFAAGSF	53354.133	0.19469486	0.301852	0.02455807164375	0	-0.5731010437011719	0	0	0	0	0	1	0	0.29868317	0.18329385	53354.125
13085	SSSVPSSIRLIEKQFDLDLFNPESLMMFSSLFASFSACSP	135366.86	0.5644728	0.06686401	0.5980894508825	1	0.2387872487306594	0	1	1	0	0	1	0	0.21412587	0.55038786	135366.86
13086	KTFASSEMIFHITWMPSNKAAKDGDDFLLSWDIDSDSNRP	87488.15	0.5653462	3.883057	0.2872160669025	0	-0.1518100202083587	0	0	1	0	0	1	0	3.3281374	0.53745383	87488.16
13087	SSFLDAEEKPSLDRTKLSEFPQALLMFPVCAEEGAISGMI	74616.8	0.32536095	0.6144713	0.23402893949374998	0	-0.1530964076519012	0	0	0	0	0	1	0	0.48720598	0.30445027	74616.8
13088	VDVVDIPSGQEVAEYDDFYFMCDNHPVFRAMNEMDVEHKH	152475.0	0.539106	5.6373973	0.5991960555742499	1	-0.0558473244309425	0	1	1	1	0	1	0	4.635066999999999	0.52011967	152474.95
13089	NACQFEEEIPDLCHHIKTSIGHDLGEEIWPAEFSGSYDDM	103165.32	0.567035	7.3934827	0.2864752754375	0	-0.2110744416713714	0	1	1	1	0	1	0	6.720362700000001	0.51759195	103165.3
13090	PELGAAERGDMNDQRVLQFYPAPLDDFLSGQSSVLQEDVT	47336.234	0.49769965	4.7317157	0.16580476391600002	0	-0.2496101409196853	0	0	1	1	0	1	0	4.170388	0.46036595	47336.24
13091	AWQIEWSIQFFDQKSFAKSNEEQLWPSSDFVDLYGDWQVG	197068.94	0.6974535	5.442537	0.75102473675	1	0.7702100276947021	0	1	1	1	1	1	0	5.96134	0.68261313	197068.97
13092	KLVVDVPSVPVEPFSGLFFPDLEKAIALTFLRGTKAENTE	106364.88	0.37037554	0.7263305	0.29521460074425	0	-0.1962186098098755	0	1	0	0	0	1	0	0.9734125	0.35448942	106364.85
13093	HQAPVFNEDIALTLRDEGSLSTMTNKPKTTASSVILDFGL	41876.637	0.3059488	2.2460065	0.006347780555	0	-0.2154162377119064	0	0	0	0	0	1	0	1.6673096	0.27940455	41876.63
13094	PWTFGSCKEDSPVGMHETYNEEMNEEMPEEKNNDHRITGG	28217.023	0.2081109	0.5637858	0.01085407215925	0	-0.7484293580055237	0	0	0	0	0	1	0	0.6134738000000001	0.20194149	28217.031000000003
13095	INQYDHDPASSIFDKRADQVYMQEVFGLGQRAGMSDQKSW	57454.55	0.2177078	1.5463102	0.025374562144000003	0	-0.4720475673675537	0	0	0	0	0	1	0	1.7878118000000005	0.19747175	57454.562000000005
13096	FFVNEKEIKTADELTGSTVVHDLQVPGKSDFLFVDEVDDV	64499.016	0.49420133	3.3060048	0.07517183588500001	0	-0.5447062253952026	0	0	1	0	0	1	0	3.2192678	0.47847503	64498.984
13097	NCPLSCDSLITTLFEIIPLVVNNGDYAVSVFGDGMRDIPG	46562.9	0.3032453	0.2503662	0.40822149486	0	-0.1062749847769737	0	0	0	0	0	1	0	0.96564746	0.29841644	46562.895
13098	SYGFDEPLRVYQPSEISENSNGINIYPDFSYCPVSEVDNS	53529.37	0.5221263	4.4939604	0.14709398555	0	-0.4758901596069336	0	0	1	1	0	1	0	4.88906	0.4698032999999999	53529.37
13099	KRLLNVFSEATVQVAIPPAMCGLDSCPISYDNILPFIEEE	117071.33	0.5649743	1.591613	0.3412272967685	0	0.0240383092314004	0	1	1	0	0	1	0	2.4895272	0.54647166	117071.33
13100	ASWGTARDSSQHSAAGSDLPTNTEVQVPPWSVPLKLILDP	28046.277	0.21751821	0.4797001	0.01190254092625	0	-0.4889072477817535	0	0	0	0	0	1	0	0.41007638	0.2137113	28046.285
13101	QEPASEHEESNKWELAAIRDSSSFPLYFENGTDDWFSDIS	79552.05	0.6237781	5.6538115	0.52724867329125	1	0.2033622711896896	1	0	1	1	0	1	1	6.1317606	0.6032621	79552.08
13102	RLPDLSSLDAKQTFHPFDTCCSDVDLRWEYFKDQYLNYLG	188702.47	0.5621548	3.2982602	0.591756385975	1	0.2200719565153122	0	1	1	0	0	1	0	2.1126122000000005	0.553775	188702.45
13103	NFSMDEKAYVPGQRRTVDKQIFPTLHLPLFQPPTNTQELP	38777.047	0.18690634	0.30986023	0.007101406386500001	0	-0.4894207417964935	0	0	0	0	0	1	0	0.25166154	0.17997485	38777.043
13104	EFYWPVEPAMLTDEIMHRHVPEDSMADQDWFASSGDPPRF	113202.586	0.52294517	7.1024137	0.289240341025	0	0.1366142332553863	0	1	1	1	0	1	0	5.9192266	0.47739232	113202.58
13105	TEVSNLNDSWMEDPSLLGSCEDSLNVSINPETENHNNVNT	31390.113	0.47527587	2.9589572	0.253240883117	0	-0.9355345964431764	0	0	1	0	0	1	0	4.071254	0.43685296	31390.117
13106	PVFEDAGNIGYQKSYGIHHLESSFDDHMKESNAEQDESEN	13902.599	0.22181395	0.80126965	0.022654658018000002	0	-1.0586413145065308	0	0	0	0	0	1	0	0.5914998	0.20545498	13902.614
13107	TRLFGYRGDFLSSKISRWIDQVNDNLLPFDRPVLPPDDWN	83578.29	0.4485029	1.1344055	0.262417583905	0	0.0423617400228977	0	0	1	0	0	1	0	2.3812132000000004	0.42608166	83578.28
13108	SESNGSSVREDSVPGEAEDDDSVNTNIPICREMCQIFWHT	35683.625	0.31816596	0.17429805	0.124927986721	0	-0.6815373301506042	0	0	0	0	0	1	0	0.15991879	0.30459642	35683.637
13109	SLQGGGLSPISFKDDMNGDCSWDWAPMEMIDMPQLDTMKA	174304.33	0.6258369	7.391026	0.5444146615675	1	0.2338438928127288	0	1	1	1	0	1	0	6.205326	0.6144191999999999	174304.31
13110	SSELSETESSSKKDETTKPSTENDSQQRPTFFLDTSKDID	21934.477	0.22948852	-0.120088816	0.0015844593419	0	-1.0215948820114136	0	0	0	0	0	1	0	-0.09676051	0.20769677	21934.469
13111	SHVQDLNLQEEEEIPVRVIMPINIDDVDKPFLINQFDYDA	91651.125	0.54128337	5.5871515	0.1746333404675	0	-0.2031150311231613	0	0	1	1	0	1	0	6.788757	0.520181	91651.1
13112	YYTYVLSEYRATRAMAATDDHAPISYLLRRDRNMPEQRLF	56334.953	0.16896954	0.13520622	0.00832018945575	0	-0.4786704480648041	0	0	0	0	0	1	0	-0.0208776	0.1657752	56334.96
13113	SDLSDFKLGWDGIGLNSQIMLFMMDNQKRPFLDNSIISTW	124393.734	0.40600014	1.1125	0.39256044405	0	0.1709759980440139	0	1	1	0	0	1	0	1.2444952	0.38641977	124393.72
13114	NSQCTPTDPHNWSLAAGVLGNCLSHMETFPPIWPFRGFPL	123504.55	0.34261668	0.09629154	0.27409992174750003	0	-0.1261831223964691	0	1	0	0	0	1	0	0.094995975	0.31185478	123504.54
13115	FSSAAGNDDGYRLGDFLTMENQDQIRRSETMMLGNSYKNI	68924.016	0.33834046	2.1719158	0.043333163837	0	-0.3333629965782165	0	0	0	0	0	1	0	1.3219584	0.2853527	68924.01
13116	TDNVPIEDFVPVPNCNNNPWVDLDWNKDDDGFLSCLNTIG	186662.16	0.63540536	5.551314	0.6337066823375	1	0.4706601500511169	0	1	1	1	1	1	0	7.0947003	0.62810826	186662.17
13117	GAVTKLLSSATVEAAWSTLVSWDNYKTSESSQSWFNLLPS	71882.8	0.43786332	0.30084968	0.3017018456365	0	-0.2483392506837844	0	0	1	0	0	1	0	0.3579874	0.41453764	71882.8
13118	LFEDLEATDPYGTTPPYDMELGGVVSYDETNQWCVVSPKT	147632.62	0.44078985	3.208183	0.1635800918625	0	-0.0446332395076751	0	1	1	0	0	1	0	3.7613312999999993	0.40079144	147632.62
13119	HEEVMKNVEDDKFGSMLGSEVSCLFDTVFTFGTTSVKGIW	112793.58	0.43073714	0.61231875	0.4944896282215	1	-0.0090617928653955	0	1	1	0	0	1	0	0.3937807	0.4089095	112793.57
13120	AKAAFGPSSSSHPNSLSCLTIIAVSDEPFVTSAVQDKMLY	67674.74	0.24111204	0.5603678	0.019122262485999998	0	-0.2740014195442199	0	0	0	0	0	1	0	0.14214325	0.23036303	67674.73
13121	VECDEFGKNSNTVATWGSPGSTPLNVKWKQEQVADNALHQ	33274.133	0.18731993	0.30192876	0.00301351359725	0	-0.6140247583389282	0	0	0	0	0	1	0	0.2495029	0.18340668	33274.13
13122	MWNKVVWRAELFKWLSWEEEDMKDKIMDGSFNFSLDSWKQ	80185.38	0.48764792	0.090669155	0.471309965525	1	0.56802898645401	0	0	1	0	1	1	0	-0.01558876	0.4603544	80185.36
13123	HNPALPKPLFYDKEELFKRSSPFIRLRDIRLKEEEEVCFP	58753.785	0.22349797	0.66023517	0.0099282723275	0	-0.3611772954463959	0	0	0	0	0	1	0	0.29387522	0.2131709	58753.793
13124	LGNIGRDQGEWDVFDADQLINGLLHLYHQVGFPGVMFATG	103377.77	0.41884524	0.4581113	0.4996076537775	1	0.3572315573692322	0	1	1	0	0	1	0	1.1174754	0.4145023	103377.81
13125	QANCSTAAQNTEIRADLEATSLGGRRAINFQMKLNSLDKE	23608.39	0.17321192	0.08371639	0.001594654694	0	-1.0611553192138672	0	0	0	0	0	1	0	-0.01383996	0.16900124	23608.402
13126	SPQETESNIINDVYDEDGVKEEKCNTFTPKVATQNMVCDC	59159.586	0.23078771	0.4588499	0.008066825815250001	0	-0.836715042591095	0	0	0	0	0	1	0	0.2779715	0.22808158	59159.582
13127	QSDGEMNEHWDDSSSMESNDELVSGSAEMKSSSCSKESLA	24536.145	0.20181334	0.21723318	0.016936460216	0	-0.9050639271736144	0	0	0	0	0	1	0	0.38519263	0.19560972	24536.137
13128	VADFESSAVDGCTEQFCISEPIPAAMDMFTHLGGFNGLQD	129181.625	0.5716592	4.272469	0.393928105295	1	0.1660068482160568	0	1	1	1	0	1	0	4.7852263	0.5320381999999999	129181.66
13129	SVSCHGYGGTPDTAWSWNKKISNIAALDLDAASSDVVLKR	38302.594	0.25181058	1.0083753	0.0222536939685	0	-0.3243736624717712	0	0	0	0	0	1	0	0.36059475	0.23881015	38302.59
13130	WVEDTEPGKQDEQQSVWDEDDKVGFGIPNTTIGSNECVRT	24374.906	0.23843713	0.6878673	0.01500020067825	0	-0.7339677810668945	0	0	0	0	0	1	0	0.6835345	0.22639477	24374.91
13131	SDEQLELSEKQSYSDLDYKAEGLDSFPDAVQLWFPFLLDI	180860.06	0.5974743	1.3277686	0.5929137286175	1	0.2714352607727051	1	1	1	0	0	1	1	1.0777583999999998	0.58800626	180860.1
13132	LNKTISADELIVNFPDDFSGIGSIEYQIDPLAGRGQPEEF	110555.34	0.56025386	4.8323364	0.3490452770325	0	0.0114331748336553	0	1	1	1	0	1	0	5.526982299999999	0.51227427	110555.35
13133	DDRTSSSSNGCMINLAAGFPSIVDFQYRFPDTYGGDLMYL	142683.53	0.52240247	1.1436368	0.31462441432	0	0.1806734055280685	0	1	1	0	0	1	0	0.72712255	0.4783956	142683.55
13134	DDIKSSAAMGSYLTMISCSDERLPIDQPVPRTVTYSEIEG	36514.27	0.23485573	0.6988418	0.0131187949275	0	-0.4799503684043884	0	0	0	0	0	1	0	0.5800334	0.22283223	36514.285
13135	RFSAGFLTQPRFLQVSCHTVDSSLGNQGDDLGFEARRFVK	54995.383	0.22985548	0.29964733	0.007361071802499999	0	-0.3902325332164764	0	0	0	0	0	1	0	0.27659202	0.21515025	54995.395
13136	CNFVIRPDFFGKIRDPSRPSLFNPGDLDTKEEMMLREGDV	61829.297	0.24411581	1.4603968	0.014998018899999998	0	-0.2900096178054809	0	0	0	0	0	1	0	0.74800277	0.22485118	61829.297
13137	SSKTTGRRMGGLLFAYLGHLFMPNNPQIDINEIPLESVND	36102.598	0.2561928	-0.030419111	0.0863472649465	0	-0.7487999200820923	0	0	0	0	0	1	0	0.28420258	0.254238	36102.586
13138	QEPNQNQLTESGLVQVARDEGNQSSSPVLPPADKASETSA	25558.762	0.16827053	-0.12446332	0.00044935300259999996	0	-1.1474778652191162	0	0	0	0	0	1	0	-0.08281016	0.16776584	25558.77
13139	LVSMISKVDQDSQRVNAEPADEYSRVESGVNSYVLEVTDI	30112.156	0.2909965	0.5658761	0.00791353399475	0	-0.4970692992210388	0	0	0	0	0	1	0	0.57923365	0.28634298	30112.176
13140	LETSTFKCNEYLSATKELPEAGPSQDMNQNFPYATEDLAV	45961.523	0.363986	1.1822224	0.0092933795375	0	-0.6462448239326477	0	0	0	0	0	1	0	1.1617453000000002	0.31694782	45961.523
13141	MGLDQQEIYLSLDYEESGGMWDGGLELDVFKDVPEQSPQL	186644.67	0.65265125	7.5505185	0.48501757022499997	1	-0.014667397364974	1	1	1	1	0	1	1	7.856671	0.62554234	186644.64
13142	GFNNQLGFSWSTGMDFMFGLLLMSARQWQYPFQSDDTEFY	135826.14	0.49586317	0.06711173	0.404706151975	0	-0.1953811943531036	0	1	1	0	0	1	0	0.9043404	0.48380062	135826.11
13143	NAGDIFFWEVWLLNLQPQQDIEAYSEYFFLTSLQSFTIGE	190563.56	0.58548063	0.20557427	0.93558241	1	0.220360517501831	0	1	1	0	0	1	0	0.38585234	0.58985996	190563.6
13144	TEINYLWLYLLEAAGRAAVSESIIMPLAGDMFSVIAVPEG	93636.61	0.27490002	-0.018610954	0.3581517488925	0	-0.3180584907531738	0	0	0	0	0	1	0	-0.04376936	0.28128758	93636.625
13145	EDEVEQGKGSHGAGNNEDDLDDADSHVLRTDDPDIEFFSE	31864.398	0.4774275	0.8116448	0.13507438914275	0	-0.8463453054428101	0	0	1	0	0	1	0	1.0189415000000002	0.43970758	31864.402
13146	LLDEDDFGLGAGFEPSPVWPQNEYDVELPELKHNNMPTYG	122351.79	0.52843565	5.7116385	0.350305605414	0	-0.1315424889326095	1	1	1	1	0	1	1	6.141662	0.4549483	122351.79
13147	SDSSDWSKTFWCFALLPTSLKITSMPFLNALYGLHGKPEF	58137.23	0.2709957	-0.03775406	0.4117957475	1	-0.4507256150245666	0	0	0	0	0	1	0	-0.077570915	0.25194418	58137.24
13148	VSTEAEMCFYATEDNPFNLDMKTQTSEPELAQDSTYMANQ	40046.383	0.4841813	2.728488	0.056957947375000005	0	-0.6510882377624512	0	0	1	0	0	1	0	2.8786745	0.41753018	40046.375
13149	CDFDSTPNFLPPPLDTSFSECVLDTSSGFKRAPEDPQMTG	96521.19	0.43782833	3.8102486	0.245037917714	0	-0.2153349369764328	0	0	1	0	0	1	0	3.298285	0.36600235	96521.18
13150	MQIKIYISQSVFHDLVGGDLSNYCGLMEDTHQTDGKRCQK	85193.875	0.26024225	0.61901903	0.07310971906985	0	-0.4826501309871673	0	0	0	0	0	1	0	0.69765925	0.24325064	85193.875
13151	LSNPTPNGKNLSLPQMEDDGQDALRGDGDQQGGFSYHTAP	24603.312	0.20783526	0.12631416	0.0019331463312500003	0	-0.845480740070343	0	0	0	0	0	1	0	0.17631912	0.19762178	24603.309
13152	IFSGVLDFNMLPQTCAAGHDNVGPSSNNGDKQLNTMQDIN	72826.24	0.3011808	1.4816887	0.01990177378025	0	-0.7624660730361938	0	0	0	0	0	1	0	1.2449462	0.27257302	72826.234
13153	SSQQNNTMVEQNKGNLDQSNGKIDLYVGFCVGAATDGQTI	43321.418	0.1985811	0.70497274	0.008868033363225	0	-0.7210884094238281	0	0	0	0	0	1	0	0.3358972	0.19284704	43321.43
13154	SSICDEQSSSYWEKHEMKLDDDFMNREGNNSYVVKDSLAA	66210.836	0.38341337	2.4802897	0.0565147936845	0	-0.4994336068630218	0	0	0	0	0	1	0	1.5248053	0.3284540999999999	66210.83
13155	TELMSTIELQLIPTAYALPRFQRPETESTACRCGLLQTGS	38990.53	0.19041727	0.466264	0.01269403854075	0	-0.4984412789344787	0	0	0	0	0	1	0	0.24230027	0.18296026	38990.543
13156	HIGFGLKIKDLSEYGSSLGTSNNYDFSSSGNKKRSPDLDI	36162.242	0.2398835	0.3782022	0.01223469517025	0	-0.8651522397994995	0	0	0	0	0	1	0	0.41654968	0.22553872	36162.258
13157	TGRFYGEQGACNDSQAPRNGGVLMALYVAMEEASLKDSNN	28083.648	0.18660372	0.22683	0.0105241963725	0	-0.9056833982467652	0	0	0	0	0	1	0	0.09311509	0.18278599	28083.656000000003
13158	YDFDQPDVVAAETRDRSNDNRHYLEPMLPIESDVENITDD	31537.605	0.3934633	0.92131174	0.01433689374125	0	-0.8521000742912292	0	0	0	0	0	1	0	1.2225971000000002	0.3658926	31537.602000000003
13159	GYILKSSCLVCPILGHHPSFLIPYQSSQDFAAGCSSLSSG	42322.746	0.20065773	0.0050406456	0.0364362359225	0	-0.3976837694644928	0	0	0	0	0	1	0	0.11462712	0.19147636	42322.754
13160	PSDQKSEDVNTMLITIELDGLPVFHKACLTNADLGFGMAS	51259.203	0.34673676	0.90444946	0.06685884923999999	0	-0.2592560946941376	0	0	0	0	0	1	0	0.64665043	0.33139873	51259.207
13161	FDMFMDFRDDESSSPSDSHGVPKEDAEQVVQENLLHAHQP	37255.52	0.2849465	2.2405121	0.01961617858175	0	-0.639466404914856	0	0	0	0	0	1	0	2.6445956	0.26319617	37255.51
13162	QEQEASNTVAPPWKVDADPWMKGINLGSYSSNNLGKSIWE	44949.836	0.2568232	1.9199226	0.024275178673	0	-0.2711577117443084	0	0	0	0	0	1	0	1.9126465	0.2328527999999999	44949.836
13163	SFFPSYEEDDSDIIYPFSKPPDGLSAEDDTEYSEQTSPDT	30969.934	0.36100036	2.1766346	0.241156437879	0	-0.7120011448860168	0	0	0	0	0	1	0	3.3197231	0.29669198	30969.941000000003
13164	SFHPPWKSNSSKISGSPLQDRQSHNHESLGELLVDVNDVN	38074.195	0.34085172	0.4833691	0.006813506161	0	-0.6934604048728943	0	0	0	0	0	1	0	0.36723447	0.3316979	38074.195
13165	DTPSPKNPVPRQIPEVAIDLEDFFDSVIKPTFPWDLWEEI	124469.29	0.6117506	8.561998	0.606783632343375	1	1.102087140083313	0	1	1	1	1	1	0	6.2600875	0.61514497	124469.28
13166	MMCGGLGFDHMENGGVVSPTMQQLSWRFWKSSQNFPLCVR	61948.664	0.21308844	0.15778804	0.072420629495	0	-0.1605828702449798	0	0	0	0	0	1	0	-0.036195755	0.20179021	61948.664
13167	QEADWPVFSPLEDVARHSSNMILHIKENFAEEGSGVDVMK	52184.434	0.3414159	3.8113964	0.053130156165	0	-0.4631792604923248	0	0	0	0	0	1	0	2.465521	0.31848568	52184.44
13168	LTSAAASVDFEEMDQNPGGSFDELLTDMATNIVKLAFGSE	74862.37	0.47160187	3.3406887	0.43849919293	0	-0.2172642052173614	0	0	1	0	0	1	0	2.7136066000000003	0.42925173	74862.32
13169	IGDSLASFCGSMVRDATSLAASKISDELISPLEFWFDITN	114971.836	0.59952545	1.6715038	0.520308966075	1	0.144790768623352	0	1	1	0	0	1	0	4.1585913	0.5942313	114971.836
13170	VFWSTPNEINHCLLSSGLEAATVLLWKSAAVHDVPRKSSV	52241.176	0.20296723	0.11495352	0.20518195965574998	0	-0.4844637513160705	0	0	0	0	0	1	0	-0.0033257008	0.1967507	52241.184
13171	LSESAARLEIPERYGPATNVCDSPYKSLVPDPTSAELMDD	23714.879	0.32152128	0.420681	0.00544789676825	0	-0.6434276103973389	0	0	0	0	0	1	0	0.4804175	0.30838314	23714.875
13172	HKAKVIGELFDLQNNPNKQENGELEFSLSAFFQPDQSEVW	121691.016	0.5738153	4.0887156	0.25810755059	0	0.0138401221483945	0	1	1	1	0	1	0	5.164357	0.52675855	121691.01
13173	RRLEFPPQNILYTFEIGMIDFSGPFGYWNFDEWDYGEMNM	249923.86	0.66897804	1.8318071	0.746619833225	1	0.8525933027267456	0	1	1	0	1	1	0	6.1429462	0.6631397	249923.81
13174	KASSSLFPLFDANGNSGSNSLEEDKDDEHPEDDIDCVDFS	30901.0	0.43653327	0.50692964	0.028492784922499997	0	-0.7994679808616638	1	0	1	0	0	1	1	0.7391126	0.40219426	30901.0
13175	DSSRLDESSQYVEDDIFKLRSEDPYLSRVYMEAVGDIPWF	70650.91	0.5177308	3.6320214	0.43609737116499997	0	0.2831927537918091	0	0	1	0	0	1	0	3.173152	0.48972902	70650.91
13176	KMDLAESCFGQVQDIIMNGAFSKIEPNVRYLIRKKGEEDG	82363.88	0.22741158	0.53337204	0.0749345206035	0	-0.6776531934738159	0	0	0	0	0	1	0	0.7407663000000001	0.2153379	82363.86
13177	LDIFNEDFGKDSPLAIKTSLRCQSAALELYLDFLNTSFWF	106037.61	0.49131283	0.26293898	0.484479502575	0	0.2089758217334747	0	1	1	0	0	1	0	0.81428194	0.48498002	106037.64
13178	EAENISNEQSDDPHGLSKLPNPLFSVSGIYRNHEKEFVDF	38553.37	0.24643229	1.0446659	0.013987150801000001	0	-0.5839186906814575	0	0	0	0	0	1	0	0.82040036	0.2303232	38553.36
13179	NKPPDGHKDPSQCMDDEEEKCNDDYSVFNDPVEVEFGYYE	90238.4	0.5483667	2.330192	0.21159790568050002	0	-0.589389443397522	0	0	1	0	0	1	0	3.1612895	0.4983103	90238.37
13180	PFPPMYPTINCLFLRRLMSYGFMLLAIDPQGFVSASTHAM	59699.633	0.195039	-0.067331076	0.04779644751925	0	-0.3891700804233551	0	0	0	0	0	1	0	-0.10346222	0.18749352	59699.633
13181	ASVNYGFTSNRPNQVVTAELWDDKSTFCQGPFNADGYDID	44950.207	0.48600563	2.2803814	0.052752886071500006	0	-0.1539735347032547	0	0	1	0	0	1	0	3.554809	0.4353758	44950.227
13182	QQVSASNNPPSSQTTTMINSKDEVIEDKNNDDNWNFPHYL	36667.81	0.45034897	0.11569071	0.02536910771975	0	-0.7590349912643433	0	0	1	0	0	1	0	1.1243412	0.38719234	36667.785
13183	QRRIWTEDEDFHSPSLSASLGEESVQMEWLAVDDELDLLP	109928.414	0.6097405	8.004366	0.4499386639274999	1	0.0522920191287994	1	1	1	1	0	1	1	8.0529995	0.5996149000000001	109928.42
13184	YDGRMSSFQMSSLETVELGMVLPIGVPFGNNPSALPWADA	99810.6	0.4343368	1.0118858	0.0812204317625	0	-0.0678397938609123	0	0	1	0	0	1	0	0.86330366	0.41025192	99810.625
13185	FTEFGQGNAHVWKLEDPYQLYIEQQPFYPLLQNPINPDEE	87843.5	0.5210481	2.897923	0.3544107430925	0	-0.232619360089302	0	0	1	0	0	1	0	5.0062056	0.486763	87843.52
13186	QTPDHWGLQGLFPDESNLQNPAIGSHMEDADALPLRKKVF	130031.46	0.36416274	1.6849389	0.04022377676	0	-0.3274949193000793	0	1	0	0	0	1	0	1.3557271999999998	0.31097928	130031.445
13187	KCLNRIPDLWEVNGFPISNNNKLQDHSSFTNGQYSPLLGL	77952.695	0.3900137	0.5310714	0.035990745675000005	0	-0.0703356340527534	0	0	0	0	0	1	0	0.48131776	0.33672974	77952.68
13188	DVISHKELISSLTLLMNNLLFRKNNNVGNIDWSLFLPWDF	102760.016	0.26923355	0.050801277	0.465074999625	1	-0.0403014495968818	0	1	0	0	0	1	0	0.0830369	0.28071922	102760.02
13189	ELEWKADSYATNNFSTGSLWDSESCSLGFYEDECSNVYIL	137417.08	0.6107146	4.4595966	0.57485891093	1	0.2529025673866272	0	1	1	1	0	1	0	4.904316000000001	0.5772403	137417.1
13190	SIDGQVNQDESLGGNMDGNVPPCGRVLNYSNSTETANSTR	27233.879	0.17060001	0.17245221	0.0022295076615	0	-1.0169365406036377	0	0	0	0	0	1	0	0.23646164	0.16885194	27233.879
13191	MCVKNPHAQLQGGAELVLFAFVMTEKVSLGQINDFQIQVD	42911.402	0.21148103	0.11957359	0.026675398432750002	0	-0.4249230325222015	0	0	0	0	0	1	0	0.10171795	0.20786455	42911.38
13192	EDGNEALKIDAKTPIWRDVDLEEGEICMNDQLVEQPEDDP	38781.78	0.44075358	0.48434258	0.057389698497499995	0	-1.065256118774414	0	0	1	0	0	1	0	1.2216811	0.42349476	38781.777
13193	GASTSSELNEAAYPNLLPLICFDELSDGVRKINHVWEQLM	69370.96	0.44107997	0.7781154	0.5789009133199999	1	0.087686613202095	0	0	1	0	0	1	0	0.67316425	0.42965165	69370.945
13194	SRHYLPDRFLKDSLIDGGEWLSVDHSDLGDSEYSAIGLNL	102716.93	0.55414355	4.030031	0.47356016619999997	0	0.1095742359757423	0	1	1	1	0	1	0	2.7216287	0.51121014	102716.95
13195	KKADPLSHGEVFSKYMIDECDFCFSEEVIFAEENQNGGFL	149762.4	0.6194295	6.059648	0.57723085565125	1	0.4041733145713806	0	1	1	1	0	1	0	4.1027365	0.6028958999999999	149762.4
13196	CERGICAEESIDDAVSLYFQNMHLNNIEQADGLLLIASGM	81213.8	0.4705708	1.1588722	0.414012913745	0	0.0589218512177467	0	0	1	0	0	1	0	1.5730913999999998	0.45343032	81213.81
13197	MALAKKIQLGGVEPTSNEFVDWLGSHSLNIPEEMVVPPTN	58540.938	0.44372427	2.598214	0.306213830644	0	-0.0926866829395294	0	0	1	0	0	1	0	1.8657053	0.42555732	58540.957
13198	IVPNKEIQTTAGWQLTPLVSNELRHTDEIRFLLMVMTSLI	67631.89	0.20583269	0.0083703995	0.10911177151	0	-0.3097753226757049	0	0	0	0	0	1	0	-0.04277897	0.20101981	67631.87
13199	FQPSVHDMKQVECVGKPLKNLGVVPFETMGLWIMYYVEDI	84724.0	0.22427666	0.19743443	0.11622217834774999	0	-0.2509683072566986	0	0	0	0	0	1	0	0.2975912	0.2311897999999999	84724.016
13200	VLHQSPSVMDQKMGFLPFDATHHEKINAFLSIELLESSNH	62550.375	0.33302015	1.8513222	0.20209296377125	0	-0.0440766587853431	0	0	0	0	0	1	0	1.7352306	0.3105507999999999	62550.406
13201	MAVNYAHEKMLWNGLDVQMIGFATLITSQMPEDLVNCQAG	65714.01	0.2997482	0.2710352	0.2771864702725	0	-0.0613529495894908	0	0	0	0	0	1	0	0.91336715	0.30109364	65714.03
13202	MSFLAEERSEEDSLDNGMDLVFITFVMEQYMFHHEKMMNL	58709.855	0.46522203	0.26967907	0.5014551197225	1	-0.2727961242198944	0	0	1	0	0	1	0	0.24534059	0.46106035	58709.844000000005
13203	FIPDLLEEDHQMEIRYGGLGNGSADDFCSASTDDRPEDEH	47582.492	0.2923667	1.8956596	0.16576403342249998	0	-0.8073188662528992	0	0	0	0	0	1	0	3.5228662	0.26195312	47582.492
13204	MVSPFSRSDSKTDDQFAYGETPEAVDPIYDVGEEVDNIVS	65774.08	0.40202248	1.5086501	0.0546947948285	0	-0.6538602113723755	0	0	1	0	0	1	0	2.0492842	0.36894765	65774.09
13205	GNMDLLMNLNDPSLVLLVMGSAYHDIETLDEWSKCLRRKM	67959.47	0.38032967	0.5619285	0.43444977552499997	1	-0.2046640813350677	0	0	0	0	0	1	0	0.4959365	0.36629072	67959.48
13206	PFGRSKNPKDDPFLELCEPNFPSWLASYKEPPSNDTGFSD	73377.66	0.55834895	4.188636	0.40754288298999997	0	-0.0029796555172652	0	0	1	1	0	1	0	2.7069151	0.51753557	73377.65
13207	PGMFMTSSGFLGSTAALGSDPEDKPFPNAFSVSNNTACGI	86334.984	0.25083983	1.0551598	0.013980836485	0	-0.4218795895576477	0	0	0	0	0	1	0	0.8764132	0.22478215	86334.99
13208	ADILGKFICHQSFSYCSNEWVDTNQLDYDANTLQIRIEEA	67377.09	0.47243857	1.6657221	0.2774518656125	0	0.0161208380013704	0	0	1	0	0	1	0	1.8720129	0.42723575	67377.086
13209	ELARNSFSAPQHHSSSSDPNEDDVSPVDTVPQNSTGLFEF	39605.734	0.32366467	0.49873424	0.01173332755	0	-0.6849576234817505	0	0	0	0	0	1	0	0.42002463	0.29804665	39605.74
13210	IDWYPDRTTNATCGGTPEDFTLPPPDFFDTTTGDNWPEGS	126838.73	0.5944096	6.800997	0.2364720068775	0	0.1407282203435897	0	1	1	1	0	1	0	6.0098066	0.5291455	126838.69
13211	KLCEESLWNCSNSAEKTNANSNMIFFVYHKMEEVSSTLAN	51214.016	0.22839072	0.8670951	0.0793458529325	0	-0.3155194222927093	0	0	0	0	0	1	0	0.24115849	0.21699996	51214.016
13212	MTICRFFTSCVFNEYFDPVQGHQPLHEDFDCALLNNTDGY	128463.516	0.5453648	0.18041563	0.4562531987	1	0.0170802939683198	0	1	1	0	0	1	0	0.76372254	0.51562005	128463.516
13213	IVMATWLDAKEVEDLSRAWELVSDAANHPLTDREFTTMCV	84751.2	0.4484272	1.793884	0.1990798921275	0	0.1778579950332641	0	0	1	0	0	1	0	0.67667496	0.42100728	84751.22
13214	AYKVKRNVVQPGNDSAIEGEEEELESSQVGACIPGEATQE	14703.786	0.19229789	0.10505986	0.00546383216385	0	-1.144592046737671	0	0	0	0	0	1	0	-0.0034828185999999	0.19062448	14703.786
13215	AWTSSKLPNLKVNDMDLGSSMGSFEEEVDQGFELDVVVIL	71619.08	0.51235795	3.4854414	0.30482392219	0	-0.126138836145401	0	0	1	0	0	1	0	1.4027883999999995	0.4993199	71619.125
13216	LLDYPAEKDTGIYDDLFSLTVSQDFGFKLGGIPEDLCSTA	166325.38	0.6065595	4.77442	0.57461245725	1	0.9154654741287231	0	1	1	1	1	1	0	6.801245699999999	0.57270867	166325.38
13217	RCNSALYNKFSRDDFFDQAASNPEEFDGSDLNGDAFGGDT	69086.055	0.44084868	3.4432178	0.25134271340000003	0	-0.6218651533126831	0	0	1	0	0	1	0	2.5117624	0.3664241	69086.055
13218	GIFLTNEIPLLFFSALVEEDAHQPVLGFIDWLFLNHPFEN	162922.97	0.53464085	0.16658568	0.8827360245	1	0.3057523369789123	0	1	1	0	0	1	0	0.050436497	0.54347306	162922.95
13219	CPWDNFGSLLKTKGYTSMDVDLTSCKEEENADDASSKRIE	19683.586	0.23549737	0.9451196	0.0382567212075	0	-0.7874976992607117	0	0	0	0	0	1	0	0.34675217	0.22479752	19683.59
13220	EFSGNSPWHQQKMDLSLEAAFLDHMRNCTLLPGFANGSFF	87923.875	0.4293267	0.86321807	0.31849876603	0	-0.1391199827194214	0	0	1	0	0	1	0	1.1857993999999998	0.38692605	87923.87
13221	YGRLPTKTCGSNYDKDICGFNSPSASSPFETTLVWSLQCF	90407.47	0.44010067	0.10479379	0.19599218623974998	0	0.0563966147601604	0	0	1	0	0	1	0	0.28461242	0.40813905	90407.47
13222	ATWVLNAALVRQYFVSEDIELSMMDALSRENMGFGQMLAL	82989.055	0.46694902	0.031467676	0.3473100552375	0	0.0922334566712379	0	0	1	0	0	1	0	-0.018970966	0.44736692	82989.055
13223	ACDITGRMPFLTYGYYNQQLRDSESCSSLSLDFIPQDRTP	68716.555	0.37071064	2.1055098	0.085098024175	0	-0.3539933562278747	0	0	0	0	0	1	0	1.7329595000000002	0.33595762	68716.586
13224	QNHFGNQHNPCKIADICGFCADIMTIELSCRHELQYSLQD	87708.07	0.34206834	0.25935268	0.31753573663975	0	-0.0416277386248111	0	0	0	0	0	1	0	0.43911362	0.32036874	87708.08
13225	PIPDVSMMSDPEAEPPSCKFEIEQVRFARGATGNIIAVYG	56663.66	0.18338358	0.60744834	0.005608912230000001	0	-0.6026837825775146	0	0	0	0	0	1	0	0.1936902999999999	0.17982069	56663.66
13226	SQVLFMFAETHPTAGQFRTNDEDVFDLRRDIYRVLDLGDL	52317.91	0.40412462	1.5582011	0.21041894182499998	0	-0.0336586162447929	0	0	1	0	0	1	0	1.3938626	0.38651007	52317.914
13227	WKLMQSLQQQSPDNEVFNPVKNWRLYLRASFIERAVFNGT	56886.84	0.1860108	-0.00860095	0.0204737378615	0	-0.5336267352104187	0	0	0	0	0	1	0	-0.08386421	0.18071881	56886.832
13228	RSDWENQLTLPALPGDSQQIGMRSLLRNAPFEDLSPASNN	33753.254	0.30385453	0.6390326	0.01866909630875	0	-0.5465688705444336	0	0	0	0	0	1	0	1.0969818999999998	0.2685149	33753.246
13229	STDWQYEAFFCNKHKFSGFDYSLWLVVFGTPDTENELNDL	123053.16	0.4581967	1.4951489	0.60408423699	0	0.0812686830759048	0	1	1	0	0	1	0	1.4764669	0.44286457	123053.13
13230	GYYEYTGSCSTLEQVSDNISKGDEEDDPWKIFKGTRGKTN	33857.797	0.23009789	1.6461928	0.027507301581249997	0	-0.9118431806564332	0	0	0	0	0	1	0	1.0352681	0.2132917	33857.81
13231	GDNNIPPGPVSPWDIQSRISAAKIFWDVDLNNQFDDDMFD	66666.95	0.58415174	6.755026	0.5137325697999999	1	-0.2700803577899933	0	0	1	1	0	1	0	4.1253557	0.565825	66666.95
13232	NPEEADFEFFEEDDSSLWQYQSGDNPFDGGFSSTSIMAVA	149235.69	0.6241026	5.741739	0.599910468725	1	-0.0316124446690082	1	1	1	1	0	1	1	6.0632660000000005	0.5790344000000001	149235.67
13233	IKVATSNYTPSVMYSGASLDDQSPELDHKESVDYGGKGRG	26733.453	0.18500032	0.25322485	0.00304825580775	0	-1.002027153968811	0	0	0	0	0	1	0	0.2866335	0.18039842	26733.457
13234	WTEPEDHQTRSGHDTSSCDNLPEKYDFNNITYQPEDIASK	28635.676	0.3464961	1.1818955	0.012941731778	0	-0.7934578657150269	0	0	0	0	0	1	0	1.3193392	0.28228557	28635.68
13235	TEPSMLLTLGVSSFEHDMTTVHQQMIGGVSTHNLLRDLLL	92386.875	0.24976733	0.28804326	0.04782212953	0	-0.2165034264326095	0	0	0	0	0	1	0	0.06680632	0.2360594999999999	92386.85
13236	TVNQNAIEKGDWLPLLETIASVGSRWLNRQEDAELDDQQH	33441.203	0.35660565	2.6152303	0.24285082672500002	0	-0.7345792055130005	0	0	0	0	0	1	0	1.421273	0.33831972	33441.195
13237	SIRSIGKWSSVDQHFLQNDDHHKIPQEYQSQEADGADNPP	20633.207	0.19970876	0.3632648	0.004620938614750001	0	-1.0344091653823853	0	0	0	0	0	1	0	0.22272134	0.18890679	20633.21
13238	MDSCGSSPPTYDSGRFNDFIPSFHGKHYDDIDLVEDRLTN	75856.625	0.48934707	3.8442137	0.2931766555725	0	-0.3056281507015228	0	0	1	0	0	1	0	3.9070723	0.43437976	75856.625
13239	DTGLKNNLIDLGSPPFFIFITTTLMRRYPNNLDTVIMFFW	79859.22	0.22052573	-0.03362322	0.13657220183250002	0	-0.1845613867044448	0	0	0	0	0	1	0	-0.07722378	0.21106382	79859.24
13240	SEHHWDDAASMGIITTSSWQNFPSDGSDGDDSEQDIQDTP	29834.027	0.327452	1.2841605	0.061316682405	0	-0.889396071434021	0	0	0	0	0	1	0	2.6298082000000003	0.28555453	29834.023
13241	LPTSSSSSSIAEATSISESYHDFSYHIKPRISCQMAGSTY	54963.246	0.18506956	0.40526748	0.01234180970925	0	-0.5217105150222778	0	0	0	0	0	1	0	0.48907351	0.17553821	54963.254
13242	LDLGGYGNYLLDKIGFYRESFYEGNLEIALPNNVQEDLAL	101110.87	0.5216777	2.200019	0.607431187075	1	0.4977871775627136	0	1	1	0	1	1	0	1.4500706	0.47659805	101110.87
13243	QRGAMVFHGHQALTVDHQTWDPPNTGNINPEAEEVCMTQY	40867.707	0.25873965	1.0791433	0.006841597181	0	-0.2769109010696411	0	0	0	0	0	1	0	0.64913535	0.25205734	40867.72
13244	TYSAWAQCKSLDGYRKYSHPQDATCNGDLGGLNFIFNLSR	58690.57	0.3381772	0.39825034	0.041270331345	0	-0.206898882985115	0	0	0	0	0	1	0	0.33256626	0.30588156	58690.58
13245	KYSFSDEIDRIGWTTYYSQSLESEEPTETWEAEGADELDF	41568.9	0.53851885	4.2302904	0.2822444394	0	-0.2830985188484192	1	0	1	1	0	1	1	5.2413425	0.4677205	41568.906
13246	SGCIRAIKSKNGLSISDQNVNFDQPLVFLYSLSSQSQNED	35848.16	0.34033906	1.0983143	0.0683458980605	0	-0.507617175579071	0	0	0	0	0	1	0	1.440181	0.32211888	35848.164
13247	KGVDNVSAGCADSSSGDSSYYCIISLTKTPPLCREITIDF	51423.395	0.21814905	0.39034152	0.023349966893749997	0	-0.4625081121921539	0	0	0	0	0	1	0	0.34263802	0.21241349	51423.395
13248	QKNCDHGSSDYWWGHPIGEVSSDDLENSVPLEGAKDDGDG	43256.38	0.45001385	1.5230047	0.2073975526335	0	-0.7028993368148804	0	0	1	0	0	1	0	2.1784964	0.40638143	43256.367
13249	DKEAVTRACSRTLEGDTYVLSVRTGIGMSNVQLLDPIECV	41373.48	0.25230742	0.2995131	0.01579695775525	0	-0.3181907534599304	0	0	0	0	0	1	0	0.44569063	0.25079006	41373.473
13250	IVCLPGLLENISNANDAADDLPDDFSQEECNSSFCDIGFN	123508.15	0.49934646	3.023302	0.3996665812	0	-0.4471760392189026	1	1	1	0	0	1	1	3.4834337	0.4570019	123508.14
13251	IEQLYVSLTSQNPQQGMQWDSWHALPHQSQATISTGFGFG	100133.56	0.4277887	0.90347147	0.03853595981	0	-0.3280826807022095	0	1	1	0	0	1	0	1.7418711	0.36750343	100133.56
13252	VDDCSMFPECSLQQELLLGFSWGFFTTYDDVAAFPWILPS	225735.66	0.6318925	0.79031956	0.8341559588999999	1	0.3954053223133087	0	1	1	0	0	1	0	0.5702335999999999	0.6363519	225735.7
13253	KGKRNFFNFDEFTDLSTFSNPYDMPADEGHNTNEEDHVLL	87325.21	0.5451127	4.249682	0.39946222617	1	-0.327867329120636	0	0	1	1	0	1	0	4.5539875	0.4868345999999999	87325.234
13254	VAPNNELAILQSPDSDPSTLYTLNQLPWSIASDMNGYVPI	61488.055	0.4747076	1.7961104	0.2334699114975	0	0.2779789566993713	0	0	1	0	0	1	0	1.3983412	0.4407684	61488.082
13255	KLESAVGFHDWIRTAVDFGVMGLSDLGEFSSHLFLDEDDV	140065.33	0.6027236	4.2682095	0.673160268	1	0.3639340400695801	0	1	1	1	0	1	1	5.122871400000001	0.57535857	140065.33
13256	EGTLCSDCTNDWANLNSYTDPWRMETLVGTTQHVSARKTN	72435.31	0.39937818	3.7250655	0.220718659253625	0	-0.2622093558311462	0	0	0	0	0	1	0	2.1759074000000003	0.35038924	72435.33
13257	PSAEGNFCLDQLFSWSNSYSCRIGEHVDPSEEEQEIYGKV	88547.07	0.46525958	3.1301348	0.45232609323000006	1	-0.3471357822418213	0	0	1	0	0	1	0	2.8009386000000003	0.43323913	88547.02
13258	STNSSDFNNTTTDDNGTNSIKRGFSLETTVDSGYTKVANY	36120.625	0.17800988	0.33430767	0.00250578655925	0	-0.988250732421875	0	0	0	0	0	1	0	0.0051648616999999	0.17465368	36120.63
13259	PCWDLETSSNNNLCMQMDSLMFGVLDGSSDTAIFCPLQLC	161050.12	0.5788183	0.74486375	0.599135306525	1	0.4318540096282959	0	1	1	0	0	1	0	2.255195	0.57124597	161050.16
13260	KGPSWDKFHPSEEILHNKVIYSSPYGLCRGTLIDYWDQNT	62365.4	0.36684054	1.2941574	0.18218851014749998	0	-0.2447760105133056	0	0	0	0	0	1	0	0.5408257	0.34082776	62365.375
13261	DLQQYSLTLTRWVCLSLLQLPMDGGSGKTARMLEATYLHL	47697.61	0.18587634	-0.04974842	0.088575721975	0	-0.4290129542350769	0	0	0	0	0	1	0	-0.1068759	0.1808187	47697.617
13262	VALEYINLEDALTVDGSTALANEDIRISFEPQQLGPPPQA	59932.96	0.4140461	3.0244927	0.1114405795675	0	-0.4590673446655273	0	0	1	0	0	1	0	3.760582	0.36901686	59932.973
13263	QPSPPEQVLSSRPISLHSFDGCDNSALVLTDIGGEESEGS	33127.69	0.3520302	0.84221053	0.02949644516575	0	-0.8664143681526184	0	0	0	0	0	1	0	1.2982751	0.32063428	33127.68
13264	LVYDGISKLNASFQISLNSLSGGAGGEIFAVAWYTDISNA	51768.383	0.4058737	0.30884624	0.071119278015	0	-0.5491592884063721	0	0	1	0	0	1	0	1.833949	0.3776254	51768.387
13265	VYPPSVHDGVVDEWNVGSDETYLQDRCGSLYPDGEDLNVT	76151.125	0.4811788	3.860037	0.12216618744	0	0.2368656396865844	0	0	1	0	0	1	0	4.129760299999999	0.44098315	76151.12
13266	VCCGLDPQDKAEQGDLPPNPGYGAELMYLIDILAQGVYGL	88529.016	0.42262262	0.6011052	0.41140730859249997	1	0.0365626066923141	0	0	1	0	0	1	0	0.3128785999999999	0.42328498	88529.016
13267	PPINDYYLCHNWSQLLFAPDLDTCDVSAQESYTCDLMFDI	174586.89	0.706981	4.197289	0.8167118735000001	1	0.8103854060173035	0	1	1	1	1	1	0	4.3317337	0.69901216	174586.88
13268	NQSGQTEQGHRTNQNSAALLEVHASEVFNNQKKGPKAVLG	36043.402	0.1706762	-0.107313395	0.000666394592725	0	-0.9304067492485046	0	0	0	0	0	1	0	-0.09835315	0.16990939	36043.4
13269	LSVESHNDFGAFGSKFIQSSFELSEEEGRLLKNMNDITEL	41857.45	0.39094248	4.25169	0.25189022840749997	0	-0.4756793975830078	0	0	0	1	0	1	0	3.8053699	0.3308333	41857.457
13270	MQTSVKYCGNLNNISFLQAIWDLDNQTTVLPESNSAGSIN	43028.117	0.35119516	2.106913	0.31715529722075	0	-0.0611180886626243	0	0	0	0	0	1	0	1.4260774	0.3426212999999999	43028.14
13271	LSGFQQWNSQPWDKSSWLHKGQLEVASSELDEEHDEILHT	33052.12	0.3782473	2.1539228	0.0518982480875	0	-0.40707927942276	0	0	0	0	0	1	0	1.8561971	0.3337274	33052.12
13272	GLNMERKWLDSSIMVANFSTRDDMELDYHWDSALASTWIG	183032.56	0.5970265	3.0206668	0.576461007	1	0.3096868693828583	0	1	1	0	0	1	0	6.6022334	0.5741286	183032.58
13273	MPNHVNTNFDEALHLQVHFDDFSRKNSKVVNQELDMGMEK	43765.92	0.36383918	2.3017583	0.06619776275975	0	-0.6568201780319214	0	0	0	0	0	1	0	1.5271037	0.3238774	43765.93
13274	CDQGDEIDANSCRRIPVDPVVAAGFRLQSDNANIVTTLTS	37640.812	0.16755827	0.34970832	0.00369650293575	0	-0.2772338986396789	0	0	0	0	0	1	0	0.11467075	0.1667342999999999	37640.812000000005
13275	GFVGVDFENQRILLESLYQQTTQIVFAVTTTGPPNIHFKE	96461.16	0.20211439	0.4524088	0.069863166637	0	-0.5584275722503662	0	0	0	0	0	1	0	0.44871902	0.19396909	96461.17
13276	MNPTQEIITPNNPLLSDNGSSTEVQEWSCQDNQGGMDAEE	28167.297	0.34332865	0.50352645	0.010390425855	0	-1.1130969524383545	0	0	0	0	0	1	0	1.1619684	0.3156204	28167.3
13277	MEKLFWVKIGFSPNIKYGVGSTLLEDTPKPVEFSGNSETE	35299.41	0.20001557	0.13593268	0.01579091637625	0	-0.4484111666679382	0	0	0	0	0	1	0	-0.060771942	0.19446592	35299.414
13278	GGFPLLNNNQMFNLGDQRAPVDYSVMHHGIKVPSVKATVV	61994.168	0.20741904	0.38558793	0.0177385429535	0	-0.5409038662910461	0	0	0	0	0	1	0	0.31945634	0.19677101	61994.168
13279	DGNNSVVLLSLDLTAMDQFMLKEDSPKKNDLRRLDEFGSS	39113.477	0.39818925	1.3120214	0.10684337946775	0	-0.517410397529602	0	0	0	0	0	1	0	0.75390005	0.36645538	39113.49
13280	NETMARKCYDGCSIARLDMQVETSVLLFDEAARAQGLSYE	50830.344	0.2980311	1.7284172	0.032171525474	0	-0.2631244361400604	0	0	0	0	0	1	0	0.9810091	0.27940074	50830.363
13281	FFPDFACREQSTAVECAAFLPSSLCWGSFEYSFQMLTSRF	107753.25	0.5427263	0.16928554	0.576329929675	1	-0.1269950270652771	0	1	1	0	0	1	0	0.17396975	0.51824296	107753.26
13282	QNSENSRQLSFLRHFGSEDIDTTYQLSEVNMASGYITNNV	52264.49	0.321141	1.2378017	0.05766089529	0	-0.5263944864273071	0	0	0	0	0	1	0	1.123899	0.28257042	52264.49
13283	ADVQREKREVFLEFPFFYDMQNVNANLHIMGGFQYDSGDL	110511.914	0.45268583	1.4484179	0.6043696517875	1	0.193118005990982	0	1	1	0	0	1	0	2.7514384	0.44383606	110511.9
13284	KDFNLTKLIIGSKMPWSPTDADFPNNDICSLDFNPLADYC	181223.14	0.6001423	2.6084745	0.3161509640575	0	0.7091372609138489	0	1	1	0	1	1	0	2.9592855	0.56796193	181223.19
13285	EPLEPFQYSLPPWFGYGEETPNTINALLEFGWIPSPWPEE	189578.25	0.6793569	6.680924	0.74203770825	1	0.8008973002433777	0	1	1	1	1	1	0	6.332553	0.6701522	189578.25
13286	TILGPSKENGTSSYIQAQVMICPNQESHTTNAAEKRLDEN	17056.95	0.17354994	0.03354931	0.000689639852625	0	-1.0967934131622314	0	0	0	0	0	1	0	-0.06404495	0.1722052	17056.953
13287	DPCQSQLPSFSETEKTFSEEREEPLMLKRNNSSYNWGAAE	33486.03	0.23941304	0.5375346	0.005428061556250001	0	-0.8644043207168579	0	0	0	0	0	1	0	0.45561886	0.21499553	33486.047
13288	PVSSDDTIYGSSFWMFSLGDLDVYVALNQTSGGSLPELMF	171195.33	0.63228405	1.7761486	0.685223485945	1	0.6061450242996216	0	1	1	0	1	1	0	1.7003174	0.63012344	171195.36
13289	GDGVNNGSMDVACLTLEFHRKSIDAQNDFGYVATLSELLE	47857.547	0.43031722	1.1683097	0.06520194433250001	0	-0.1226540952920913	0	0	1	0	0	1	0	1.887195	0.39865243	47857.547
13290	GRMALKFWFSSLERHDYGGESSLNLQFPLTELAHLSDLKG	59534.03	0.37295756	0.08203721	0.23526237202	0	-0.1557984054088592	0	0	0	0	0	1	0	0.022852182	0.33241433	59534.027
13291	QYPYVSVTLLDDDVDQASDSSHLSLGQEVAAEATEKELHM	35396.24	0.23873217	1.5127097	0.026323487407500002	0	-0.5826047658920288	0	0	0	0	0	1	0	0.9338614	0.22899562	35396.234
13292	QAIFLSSNEKSLLDSPHDLAHELLYSEVFFVSLYDMKIYD	98388.39	0.5044054	0.6184443	0.5742753800675	1	0.2680085003376007	0	0	1	0	0	1	0	0.5376494	0.50000125	98388.36
13293	GESPLGDKKLDHPLSMAFEGVDFMHIMEPGFSPTDEFAEI	83343.055	0.6196555	6.549425	0.434474120843	1	0.164602980017662	0	0	1	1	0	1	0	5.6300135	0.587938	83343.08
13294	YWFLGRNSSFFLPPIAYYGICSSVGDLLLETMMDYGSPSS	100887.945	0.42163464	0.21327615	0.5531657348	1	-0.3044321835041046	0	1	1	0	0	1	0	0.100188494	0.42137572	100887.96
13295	KFNPRGIQEEDFSEEKMLESNQMLLNLDGSMVKTFDPNVS	35011.324	0.44620055	5.302764	0.159474168465	0	-0.5048340559005737	0	0	1	1	0	1	0	3.9667876	0.41514155	35011.336
13296	VVYNQISTCMEPPIPLMLNDEMFPFFLSLNTDTSTKLIAT	123634.65	0.52423775	1.4555715	0.5663776869675	1	0.2943032383918762	0	1	1	0	0	1	0	0.58549106	0.515472	123634.63
13297	NETGEYWNNFRTPNMRYQADFSYLLSNSNYHLESAAAIGR	72055.695	0.35129443	1.4596952	0.2798284788025	0	-0.2736120820045471	0	0	0	0	0	1	0	1.3070238	0.29649574	72055.695
13298	QGEIQPRRKLLNGDLTVDQNGNDFSPKENSEEHACKDIEL	24561.746	0.223789	-0.012829781	0.00150874004625	0	-1.0805875062942505	0	0	0	0	0	1	0	-0.041214943	0.21819562	24561.742
13299	AKVGWPYHLVGAEARRPFLFPNILAPISSWTLPPDFRFPS	65960.74	0.24665521	0.1271615	0.1154518317625	0	-0.2048974484205246	0	0	0	0	0	1	0	-0.0033495426	0.22845279	65960.75
13300	PLGYMFNVPFERWDTNKARSNVDNISSNANPHGNNFVATS	52051.836	0.243735	0.75621676	0.01701464835275	0	-0.6917027235031128	0	0	0	0	0	1	0	0.67152715	0.22105302	52051.824
13301	PYARSDIVWKSNDERKRRKPPFAAFDTTSEASMAKYGVDG	31701.645	0.16842903	0.27831078	0.00096487647865	0	-0.5699122548103333	0	0	0	0	0	1	0	0.114029646	0.16461924	31701.648
13302	LSSLIGDEKNAKGPPNPSSSSFDFNNLDDFFGTASFPLIN	184627.64	0.5986269	4.1804132	0.46661947940375	1	0.5238600969314575	0	1	1	1	1	1	0	2.9691854	0.58876276	184627.62
13303	SPLHTGPPLPVNLLDPGSNAVKESKMPTQPFDLKYNPPLP	45773.38	0.24170822	0.06904101	0.0020217509365	0	-0.8647016286849976	0	0	0	0	0	1	0	0.31056118	0.22069497	45773.383
13304	ENKENALQILILDEAENPIETTKVQHRDWWEIQYTYDHRT	52950.055	0.41781637	1.8516217	0.0975478254375	0	-0.4502430856227875	0	0	1	0	0	1	0	1.517863	0.39538708	52950.055
13305	PELSGLIETLFKNRKHQDMQSNILCGLSSNLESPPNHADD	27188.422	0.19520663	0.3520255	0.00862290979825	0	-0.8054259419441223	0	0	0	0	0	1	0	0.43279648	0.18842295	27188.422
13306	SLNHNPSISSLGMFSRHEIDVQYKNPLKLASYLPHDDPQI	46254.312	0.20575419	0.6363603	0.009013896515	0	-0.4936666488647461	0	0	0	0	0	1	0	0.2670927	0.19549628	46254.305
13307	LDENAESTDFQYEPNLLGTAARNHVSRDDGLFMVKPSSYL	74964.45	0.2804805	0.9120921	0.026628667665	0	-0.4542598724365234	0	0	0	0	0	1	0	0.9326308	0.24087414	74964.47
13308	NLLESSSMEELLQGWHIREGDSATHSEFHSMALNGRYTTS	81549.26	0.3390304	2.326231	0.0628334388425	0	-0.2648119032382965	0	0	0	0	0	1	0	1.7492918000000002	0.28726774	81549.25
13309	LKVPSSTMFEKFGANGDDSSFSGPFNLSSKRRGVETQLSS	61369.758	0.17862684	0.45607853	0.011392979882749999	0	-0.7581419348716736	0	0	0	0	0	1	0	0.36114526	0.16794242	61369.758
13310	PVINNMNKKININICNDQTSDMKALKNVNLDEDEMVHTDF	38485.6	0.259485	0.39121413	0.006799945424000001	0	-1.001132845878601	0	0	0	0	0	1	0	0.16473532	0.25592425	38485.61
13311	QITPEEDAVPNQEWGQSGFNNGDIYDDPVSTEHNSDPNMD	27214.715	0.30141228	0.70472324	0.029101470289999997	0	-1.0041263103485107	0	0	0	0	0	1	0	2.0098572	0.26717353	27214.715
13312	LRADGLISMSYAPLLRLSLFEFWPLDLPIDDSSLLFSVLD	154800.22	0.49549103	0.1576612	0.649071867125	1	0.2027120590209961	0	1	1	0	0	1	0	0.20456791	0.51457465	154800.2
13313	GFQCPILSASSDPLLDEEELDDTPEPFRYGDEAQDDGDRN	27566.867	0.29620084	1.1091362	0.17326315748	0	-0.9097923040390016	1	0	0	0	0	1	1	1.1316369	0.2623224	27566.863
13314	ILADLPFYVNKAASPGIDWFDGSWSLLFDIKRVMAQSAIE	138734.12	0.45610642	0.1905756	0.571192575375	1	-0.1522792428731918	0	1	1	0	0	1	0	0.44097352	0.45003203	138734.12
13315	GDDFTDSVRTLQPEDRLDDYMVHIDRLEQNKCCGEASSSD	38332.156	0.33776483	1.6749718	0.09697059067675	0	-0.7757042050361633	0	0	0	0	0	1	0	1.4819994	0.30248538	38332.168
13316	EELPNPSSKLGETGVEMGLVEILQQLSFTQQPMENDCSQF	38315.7	0.3709078	1.3628681	0.070414448255	0	-0.6012467741966248	0	0	0	0	0	1	0	2.2872288	0.3493625999999999	38315.703
13317	KWTSDTDLKKKSEIPRSIEDEDDLQIPRENNNGGSIMKVC	17984.043	0.19978346	0.018263578	0.0021555227727500003	0	-0.8771117329597473	0	0	0	0	0	1	0	-0.048134804	0.19621474	17984.035
13318	ITLLCEYKSPSNDYMLEGLASVNAMDDRCDLGVKEYCASE	77182.164	0.46745527	0.8222947	0.10619870446499999	0	-0.3829650580883026	0	0	1	0	0	1	0	1.5307773	0.43466628	77182.13
13319	PDFYAERRFKGDLVIELPEVAQVSSCSPSDEGATMEGTIP	32500.441	0.2641057	0.97420967	0.013180860622500002	0	-0.5987032651901245	0	0	0	0	0	1	0	0.5667615	0.2548952	32500.45
13320	CDVSSPDPPFEQMTGNVPISPYVASSVGADDVFKVWQNTA	71120.99	0.31159604	2.4925182	0.07357522755	0	-0.0324817188084125	0	0	0	0	0	1	0	1.0995151	0.29178286	71121.0
13321	SVNNIKQEKFFSDQNHQFLEPVPTEYINSFQLLRHEEKES	58492.387	0.37553337	2.2383463	0.15494626698725	0	-0.8147401809692383	0	0	0	0	0	1	0	2.0711844	0.32235005	58492.383
13322	DALQAVINFSGPLEFKRDIDFDILFNLPTMRFAPDWLQWM	155439.62	0.5321968	0.39043045	0.6944084205125	1	0.8181512951850891	0	1	1	0	1	1	0	0.88365483	0.53591245	155439.64
13323	YPTDLFVEKNTAWDLFRTIMEKYDGNPGMIPINSSVPPVL	78272.625	0.29045796	0.6767529	0.355581423015	0	0.1710101664066314	0	0	0	0	0	1	0	0.5253613	0.2768590999999999	78272.63
13324	VCYVDISLHPVQSLDSIIFEKDYFNQSPIEIEEAGGRAVL	64311.207	0.4954348	1.2780257	0.232481571889	0	-0.0033722757361829	0	0	1	0	0	1	0	2.6644921000000004	0.44640645	64311.234
13325	MFNGKVDFMNVFDGLDPISLDGRFLAGAYDWNCLQGCGLH	185175.2	0.58806884	2.5102267	0.60311545605	1	0.4685498774051666	0	1	1	0	1	1	0	3.067871	0.5656621000000001	185175.19
13326	DDFDEVYERDNPDDETTFLISVLIPNTILDIPQTNNEDDN	35685.85	0.44941387	2.9015584	0.36132528205500003	1	-0.7774777412414551	0	0	1	0	0	1	0	2.4120622000000003	0.43194982	35685.855
13327	NSKMNNALPPNTAVPLEKNLKIFYGIDVVLETVQTLEGNW	70609.14	0.2038895	0.6482737	0.095737378229	0	-0.3001031577587127	0	0	0	0	0	1	0	0.7806523	0.20208631	70609.15
13328	NTAEEIPRRGEKICKGTTFQLLNAPLCKQCLKDLSVPNLD	25277.496	0.17138205	-0.017159939	0.006406062041125001	0	-0.716358482837677	0	0	0	0	0	1	0	-0.0940551759999999	0.16950902	25277.5
13329	QQTSDNLEVPGEKESSAMGTELSFMSQDCSEDYAEPLFSL	108669.12	0.53437835	1.8713005	0.18218082686975	0	-0.3845149576663971	1	1	1	0	0	1	1	3.212361	0.47854316	108669.12
13330	NTKAESFQVGMRSSIQVEIKRYGSGFQNHEDASKDLTSVS	33643.266	0.17050858	0.05428624	0.0006822489225	0	-0.6491079926490784	0	0	0	0	0	1	0	0.010589361	0.16851881	33643.26
13331	KRFMFETQSSEDQTLLCQEGYSENWPWMEFKEKHDEFEKN	56806.27	0.60893625	7.206212	0.37888729616850003	0	-0.2320238798856735	0	0	1	1	0	1	0	6.287771	0.57462627	56806.297
13332	LSHWAPQLGLTIIAPEKDPVFSPDSEYAEISEPSFGKGGI	51963.527	0.26121128	0.9564378	0.019260623655	0	-0.3666468262672424	0	0	0	0	0	1	0	0.65510964	0.23341723	51963.535
13333	PALCDNELISEQQRRDMACLLLMSLVRSRSHWGVSMLSIE	37374.043	0.19082198	-0.024515152	0.1065273236835	0	-0.4412746429443359	0	0	0	0	0	1	0	-0.08641958	0.1872812999999999	37374.05
13334	ELQQVGELLQKNPQDPYWVYYLGCESPQDVETPRHHYGAA	65566.19	0.28308913	1.9458718	0.17932967823874998	0	-0.2876074910163879	0	0	0	0	0	1	0	2.3158011000000003	0.28903434	65566.19
13335	HTPIEGLASFMFNNDKSSENYKHKPWVVDGDFLIEIESSS	88194.82	0.48532164	4.1355133	0.11796989625000001	0	0.07291791588068	0	0	1	1	0	1	0	3.0924902000000003	0.45265013	88194.81
13336	LTLKDTPDSEAFSNSNPEEYIRLRKPIDDPEWIDCDPFGS	31026.594	0.49774274	2.0105603	0.22743326878825001	0	-0.3525990545749664	0	0	1	0	0	1	0	2.421484	0.45986065	31026.594
13337	EFVAQYLIRQNYRLLTVATDDLKNADGDEMNSALFSDHYD	38844.387	0.35241532	0.8816941	0.0392645862025	0	-0.6523165106773376	0	0	0	0	0	1	0	0.16144705	0.31442794	38844.38
13338	QILFHTTEDYDEGDFTHDPINVVSWALSEWEEERIPSVRE	111692.34	0.5295008	5.7783117	0.510307545275	1	-0.0645803287625312	1	1	1	1	0	1	1	4.1957817	0.49588415	111692.37
13339	DYNYCNFSGDFASGQSLQKKFDHPQQPVMIDAREDHVVYH	73118.07	0.21618831	2.273021	0.01132639789975	0	-0.3149820268154144	0	0	0	0	0	1	0	1.9091662	0.19968587	73118.086
13340	FSREQNLDDIEDNGTNQPNHSSTIMDIACKQECSSDNIVA	34829.9	0.22411034	0.5721462	0.00897292919	0	-0.9037042856216432	0	0	0	0	0	1	0	0.34216285	0.22012743	34829.895
13341	MEPAPAGDSDEFDNHMIDDGDTGSGHDLGLRTLETHDIPG	53983.258	0.26192415	0.5704901	0.035893778385000005	0	-0.8087723851203918	0	0	0	0	0	1	0	0.9098152	0.23905705	53983.254
13342	NLSGVNLSQMTSDSSLEEDVDPTDDQVKDFVDPGDAIRDQ	22286.8	0.25418517	0.3064046	0.019291050471	0	-0.9418314695358276	0	0	0	0	0	1	0	0.22098613	0.24472071	22286.8
13343	APMISFKNGRQQNAKLDNMPMFLAEVSDDDPEDIPFSPAR	46825.32	0.35171565	0.67224765	0.06652222068875	0	-0.8129677772521973	0	0	0	0	0	1	0	0.42390347	0.3165299	46825.33
13344	FNFYGAPPWNRAGCEIVNDLDYLSGFDAWLSYSDMSSLWS	275487.84	0.6425543	5.7184105	0.7668555858999999	1	1.455711007118225	0	1	1	1	1	1	0	7.277508	0.6376345	275487.78
13345	KWTTSPPVPWFAGMCMDQARREAPNLVDAEIETAVEVAGP	70123.195	0.31703722	0.57986236	0.0417546039725	0	-0.4996641278266907	0	0	0	0	0	1	0	0.24965	0.30126402	70123.195
13346	VLFNAPAILLVRADQPISYSQNNIISKKQKVDVPAEDAQG	23133.457	0.16766812	-0.052769184	0.003086227791	0	-0.9592658877372742	0	0	0	0	0	1	0	-0.13112283	0.16464823	23133.453
13347	RHDCMPAWPSRVIPQDKTDHFDFSNIGDLNSHVLDEDPHF	58622.65	0.4412927	4.323125	0.13604460115875	0	-0.0729273185133934	0	0	1	1	0	1	0	3.8897567	0.3920904	58622.652
13348	SMDESDKVYVMVRFTTIWDDPFPLGAEFMKPSGEDRQDMQ	50381.676	0.35210252	1.7118855	0.11269294763349999	0	-0.2386030703783035	0	0	0	0	0	1	0	1.4249263	0.3241120999999999	50381.69
13349	KLTSNKCRCNFAYLWQEMEQDWNDVETPLFMEWSSEELCI	193950.64	0.6423034	2.7381747	0.6755494212500001	1	0.4724915623664856	0	1	1	0	1	1	0	4.6975594	0.6374843000000001	193950.66
13350	EKDYRRSLSVDAHLNFDMQQQHQNLPNIQDFFWLKVAGFI	73396.62	0.37293756	0.25924754	0.39135559249125	1	-0.1580025106668472	0	0	0	0	0	1	0	0.1977632	0.36046436	73396.625
13351	DEVCGFPRVSNGSQGIGQVMRDLLDILQTIRLSDSSGSRT	26846.473	0.1934694	0.58695877	0.0435507739715	0	-0.5395468473434448	0	0	0	0	0	1	0	0.4444785	0.18965723	26846.473
13352	ILELADLTTMLQVHQFNIIDSREPMSPVLESTNASSSLDD	37594.582	0.3206739	1.0325301	0.1188690681325	0	-0.40675950050354	0	0	0	0	0	1	0	1.3469533	0.30173796	37594.586
13353	EKEWFNTSYYLMQLSEMLSDLPCGDAEILDNMTLKENLSS	105680.914	0.62836856	2.7970347	0.681565172965	1	-0.0532504133880138	0	1	1	0	0	1	0	2.9640315	0.6090184000000001	105680.89
13354	LDWYGENTSLFDFPHTVTPRRGSSSFPQVSNSNTQEASAQ	67954.7	0.33238375	3.603128	0.091783858083	0	-0.4833492636680603	0	0	0	0	0	1	0	2.7723005	0.27688074	67954.73
13355	CNNRKHDKIMEVPNWEKEYYYFANQDFNTNTSEELEIFHT	123612.695	0.55671585	4.311329	0.3392729426435	0	0.1221485882997512	0	1	1	1	0	1	0	4.529862400000001	0.5070074	123612.71
13356	YKAMEAVTTRHQDSSCDILGSIPDSYATDDPSSFAEEVGC	34912.27	0.29767382	1.0324333	0.04574143121225	0	-0.4391539692878723	0	0	0	0	0	1	0	0.4961661	0.27362412	34912.266
13357	SLFDDELELGMFSLLHQSFLLTGGVLRRDVHGSDFARHVN	136628.98	0.32909828	0.29881597	0.462986002222	1	-0.0745361447334289	0	1	0	0	0	1	0	1.5161213	0.3204081	136629.0
13358	SLPEDGSPGQNTRTTQVTFIQMDDFPGFSNSNHIRGPLST	48385.79	0.30342284	0.55967546	0.00945592317925	0	-0.5297295451164246	0	0	0	0	0	1	0	1.0334533	0.25470284	48385.793
13359	NDDVWPSVKGLINNDHHGLNSESSSEWMLVTAFGLSELSF	75702.24	0.5273564	2.4406915	0.4799118578925	1	-0.063761293888092	0	0	1	0	0	1	0	0.99070525	0.5093476	75702.234
13360	SVGSLQERALDTDRAMPSSSNPSSPDLLPQDDSSAGLILM	44903.81	0.35817283	0.19243908	0.010011296688	0	-0.558639407157898	0	0	0	0	0	1	0	0.49802887	0.32927758	44903.812000000005
13361	TTSRLELGDTLSSDPMVDAMGNDFYTKPDMSGIDTSGGYV	46783.29	0.3693295	2.1926885	0.0467887945525	0	-0.5934098958969116	0	0	0	0	0	1	0	1.2271855	0.31729734	46783.293
13362	GKVDTSHQNQEMQPWNIYCCFPIHQWNIGLGFPLELRLIE	58403.688	0.2672017	0.020033836	0.30377198604600003	0	-0.1761059463024139	0	0	0	0	0	1	0	0.041648388	0.26779968	58403.695
13363	PRQKKLWLIDDVLDQSIPSFQNHELQLLLSLLTSGDPLRL	76325.28	0.38570824	0.16519046	0.44095616697499995	1	-0.0884538143873214	0	0	0	0	0	1	0	0.07257533	0.37669387	76325.266
13364	GNRFTDLLITWNNMQEIYSEDAYAEFTLPMGFLVEFNFSS	173181.6	0.6285952	0.3102045	0.709328539025	1	0.341237336397171	0	1	1	0	0	1	0	0.81108105	0.61766034	173181.62
13365	EACSSPYQENTVYSYFQESSGGVTFELREAMRRGAATTQQ	49147.273	0.22803608	1.8322424	0.0419546256565	0	-0.6441963315010071	0	0	0	0	0	1	0	0.9869859	0.19502644	49147.27
13366	NYYPEDWDVQEDLALALSVFYSPEGASVYFNGMDRDFDDH	110764.945	0.65659356	7.0660577	0.600372727475	1	0.0738203972578048	1	1	1	1	0	1	1	7.152603999999999	0.6317560000000001	110764.984
13367	LIESDEASEGMSFKSSAGERSYLDPKELVIIIGNYKYLLA	45370.32	0.18586814	0.12980938	0.02024939039	0	-0.5355082750320435	0	0	0	0	0	1	0	0.006364584	0.18215834	45370.324
13368	QRILDFSFLINDWMWDTTQLDSDFALDDERKYDRVPELEF	156689.1	0.6702738	1.4371543	0.7212217425625	1	0.437556654214859	0	1	1	0	0	1	0	2.2659454	0.661187	156689.14
13369	ARSRFEAVLKSLGSATAYMFVGMVSDVQSQKNSQETDTQS	27392.105	0.1594947	-0.094800234	0.0077981541975	0	-0.9412825703620912	0	0	0	0	0	1	0	-0.033612967	0.15780404	27392.098
13370	QSAVIDLAMLAINVAALPNDNFIVDLLPRTDTQGPEPDRA	43854.438	0.31419274	0.43980432	0.14286147165725	0	-0.3515176773071289	0	0	0	0	0	1	0	0.32646847	0.30238393	43854.42
13371	TVKAGSVEVNENNQQVSLKWADHFYSIAFVSWGMLLNLDS	54918.953	0.28878155	0.16412592	0.13020013027735	0	-0.4372685849666595	0	0	0	0	0	1	0	0.0117633339999999	0.30149832	54918.94
13372	SPGYCEDFESHMDAGTSNFQATNLDLFNMIECVIFGFSFG	135565.17	0.52386373	0.96204317	0.6575498964375	1	0.2355901896953582	0	1	1	0	0	1	0	1.3219864	0.5071167000000001	135565.16
13373	MSIYTRLGVKGSFGNRLTPQESNLTSGPKVDTDENFETSG	25352.004	0.1934498	-0.08502746	0.0011188159205	0	-0.9916960597038268	0	0	0	0	0	1	0	-0.044975758	0.18135726	25352.004
13374	SFLDESSRNKASALPIAYHSFFKTWKGEVFDIMLEFLEVR	92187.93	0.3281237	0.13247585	0.2635973064175	0	-0.1317708194255828	0	0	0	0	0	1	0	0.09104347	0.33274597	92187.945
13375	GFNEDMILSLMDRVKSTAANRRSVLRKNLARRIPNVFNSI	71297.92	0.22044702	0.063340664	0.009644085239225001	0	-0.5048452615737915	0	0	0	0	0	1	0	0.11929393	0.20727046	71297.914
13376	SEIQDPKKNFVDSSSGPSGGDAWEKCDGTTVPKWEVTKEM	42682.29	0.19528247	0.133888	0.00369281608125	0	-0.7624748349189758	0	0	0	0	0	1	0	0.1083292959999999	0.19033906	42682.28
13377	LVQAGFDKEVERYEIDQPSLVFALDTATPSFSVLVTLPKA	41206.83	0.3538266	0.12982273	0.099792145642	0	0.0507525019347667	0	0	0	0	0	1	0	0.26221085	0.32805833	41206.832
13378	TEALSSSEDFDGTHHEEEDLQELESGYQLNSTSYEKIKES	24500.668	0.22628045	1.0744233	0.06655739997	0	-0.9446524381637572	0	0	0	0	0	1	0	1.0521713	0.20907378	24500.66
13379	GDDTEDLDLLGPFFTNNSPGKEFGNVLDDNTMPQEEDGEN	63296.062	0.514412	4.8511887	0.32507093536	0	-0.7533059120178223	1	0	1	1	0	1	1	6.310721400000001	0.4707657	63296.082
13380	NLLGWEMMQSPAAQAVPILFVIPWDGDTFLGEVDMDALDD	98684.85	0.5729458	3.4701734	0.5022054813125	1	0.0044670454226434	1	0	1	0	0	1	1	2.655357	0.56383866	98684.86
13381	LYFSRLWEIAIGVFFHDNNMSPDQFSVVFRHNLASFLTEH	72903.164	0.31380478	-0.051775694	0.18071213904	0	-0.222779631614685	0	0	0	0	0	1	0	-0.08583975	0.29406768	72903.19
13382	SGVSDMELPSSFLELGDKKIYFFRCDQKVEIEAVDLDFAY	99049.805	0.43456626	2.991181	0.2934531011125	0	0.4370515346527099	0	0	1	0	0	1	0	3.1793022	0.42457932	99049.836
13383	MDRAENSSTPFNVELQECPWNANMFDFDLKFNRDQPISAY	136585.17	0.6080325	6.3296537	0.46637795108499996	1	0.1720917671918869	0	1	1	1	0	1	0	4.2823853	0.5886558000000001	136585.14
13384	TIFAPPNEEEEKTYDCKGSPNSQMEEPLLKSGLSQGDELD	16942.844	0.25731325	0.2040062	0.00346111794375	0	-1.014728307723999	0	0	0	0	0	1	0	0.3970108	0.23729692	16942.843999999997
13385	TNSAHATDDPLSDYETSFSLSSATDSDLKAMNISMQSGSF	41875.594	0.30368933	2.760588	0.061115674621250005	0	-0.5247968435287476	0	0	0	0	0	1	0	2.640616	0.25584346	41875.59
13386	SIVVDLETAIEGGTEQVASRDEPFISAIDENGYTGDLSTN	30824.781	0.360253	1.7192061	0.021020926035	0	-0.7537711262702942	0	0	0	0	0	1	0	2.0085142	0.3186176	30824.785
13387	SCEDGNVASFKCDWACMTTPVYNESLEFSDMEKVPDDKMS	46155.39	0.49866346	3.621195	0.19763882861499998	0	-0.7591635584831238	0	0	1	0	0	1	0	2.8943825	0.45782366	46155.39
13388	DTCRSIGNAVDKGLDFSHSAAFTALDLITTTVPSFQHKDL	67805.56	0.318455	0.60500836	0.1300891306925	0	-0.2458234280347824	0	0	0	0	0	1	0	0.63385	0.27625385	67805.56
13389	IRVGSVNDLWTVTSKMESALLHVNLTVIFGKQTPEVNNLT	39264.33	0.17737187	0.027671814	0.023458332575749998	0	-0.4400908946990967	0	0	0	0	0	1	0	-0.04294324	0.17441739	39264.324
13390	LDGINDHHLLNEVRFGLPPPQPSYEASRDFTSREEKIPSS	34578.633	0.18799165	0.71494055	0.012336874339499999	0	-0.5562704801559448	0	0	0	0	0	1	0	0.5543231	0.18006542	34578.62
13391	PAETLSVFTSVEENEDHQLLDPKADEEDFMRKKRDDNLPV	28937.812	0.29577345	0.36629105	0.0097720681485	0	-0.8041291236877441	0	0	0	0	0	1	0	0.54052424	0.26919663	28937.812
13392	SSTRPREIDSINCNILSSGQDSPEDMEAPLGYDFISVDSM	80953.625	0.5081343	2.9080098	0.1951668765395	0	-0.4839295744895935	0	0	1	0	0	1	0	3.560945	0.4682484999999999	80953.61
13393	SIAPSEIEVNPNKPYTLPEDIKMQLKVVDEQPWFNEDTAN	35881.38	0.34617367	1.5126513	0.02154282345575	0	-0.7339033484458923	0	0	0	0	0	1	0	1.1833816	0.31993836	35881.383
13394	DTEPCFDVDNLDGVGDFTWMAFSLSSPHGGHALGDDLLEP	187410.83	0.66471505	6.4141855	0.5836281577875	1	0.4100527763366699	1	1	1	1	0	1	1	5.7412257	0.6487143	187410.83
13395	RPELYRNAEEGTNLNKKISDDLPRQVYLLDELDNFFDDQM	112971.46	0.60614926	4.9549274	0.477810016313	1	-0.361243724822998	0	1	1	1	0	1	0	5.480502	0.59074897	112971.445
13396	VNVEGLLVHTSTEIRDPSNSMSAQYHPAEEDLDFFLDDSF	118912.6	0.6339677	5.860605	0.4078015101325	1	-0.3246206641197204	1	1	1	1	0	1	1	6.0820265	0.60540444	118912.57
13397	SVKTGFSKANGKPSESCMLDGGKLEFGLPNPFDVSDYLVN	115067.37	0.5391089	2.9908671	0.1951798574792	0	0.0679448023438453	0	1	1	0	0	1	0	2.546168	0.4990933	115067.37
13398	DTNPNWEDNADALGDLFLKVGSVFTSMDLEPELMDEDGHV	75843.69	0.55555135	6.425789	0.6123436396749999	1	-0.1597037017345428	1	0	1	1	0	1	1	4.1232370000000005	0.5234364	75843.73
13399	QAVNQWALVAEKGPALYLQWAVGYWDDPAKRCLPPLYEAI	75159.89	0.2698538	0.28640127	0.139223444315	0	-0.1122450456023216	0	0	0	0	0	1	0	0.055359364	0.268301	75159.89
13400	MQQRGDLKYSGPSIKSSTLNHASDSLLLIVSSESPLTVVL	43523.05	0.20401487	0.10287714	0.01833663754975	0	-0.2193970680236816	0	0	0	0	0	1	0	0.0558486	0.20216101	43523.055
13401	NALESPSEFTDGSGHSYDLESPTLTTDAFDANLNLSLESW	90286.64	0.57685	6.1625576	0.20824318013675	0	-0.1838883161544799	1	0	1	1	0	1	1	7.528239999999999	0.5227531	90286.64
13402	THCAGIPTYGCNCDDEGPSNGKSQVDEMVLLIAKHFDNIS	32415.691	0.30387187	0.94004226	0.027699155128500002	0	-0.3851647675037384	0	0	0	0	0	1	0	0.41408896	0.29613078	32415.695
13403	HTVPLKKRSTDFLFSTPNASSIMEPSVKMGGTELKQVVLS	51510.547	0.1869548	0.05679536	0.00628472523275	0	-0.5152347683906555	0	0	0	0	0	1	0	-0.02866292	0.18572143	51510.547
13404	EDEEAASSVVKSGSNNQCEEFTLDETTELCWRRIETIPVG	92667.38	0.3348129	1.1292198	0.07758927289225	0	-0.5421195030212402	0	0	0	0	0	1	0	1.050846	0.3070982	92667.39
13405	NNPDVLDDGSDEYSQMAMLRIANTDEHIMMKSFEAWEYYD	85623.484	0.5092875	3.5410209	0.2587649950325	0	-0.2386744916439056	0	0	1	0	0	1	0	4.4565725	0.4798656	85623.49
13406	LNQMGDLFMFASQEIFNNSSEGYSCCSMEFVEKVFLSLMM	110442.01	0.5211664	0.23434162	0.77437867005	1	0.347461998462677	0	1	1	0	0	1	0	0.32123542	0.5079095	110442.02
13407	MLTMTVPMAAEMMTEFDEATNMFSDQIRPFDNYWFLESNF	204115.31	0.63301337	2.6956456	0.65113989975	1	0.72104412317276	0	1	1	0	1	1	0	4.917513	0.6237544	204115.27
13408	VENNLGTDDQSEHQCKENFSLFQEELRDFSAFQYVLNFYG	69409.76	0.5152565	1.2380838	0.53132028971025	1	0.0434221141040325	0	0	1	0	0	1	0	1.2047849	0.5041826	69409.79
13409	MPEAASEPLSFSLLANCFMLLLLYRDVLRLESECDEQEAA	51489.594	0.27032128	-0.0783062	0.3045653904575	0	-0.6060081720352173	0	0	0	0	0	1	0	-0.11029339	0.25895026	51489.586
13410	IDFVLLRHNMLRALIEDQTLMIWIVSTLSLLVSSSNITWL	51789.367	0.22317725	-0.017605782	0.0630604301	0	-0.417058527469635	0	0	0	0	0	1	0	-0.02854395	0.22115803	51789.375
13411	MQDGSRVFDDVRNCCPGHHEADVESSRWKDVQSQDFVSKE	22580.34	0.19359694	0.9316751	0.00395701897175	0	-0.6090436577796936	0	0	0	0	0	1	0	0.90485644	0.18650296	22580.336
13412	PYKASQLLDMNQDDDQQNIALQVDGLFADDLINQNGSEEE	80059.33	0.56338066	3.3600416	0.31405780234249997	0	-0.8818543553352356	1	0	1	0	0	1	1	4.496824299999999	0.5302642	80059.33
13413	PIPPSEPLPDPSLHVKMELNSEVESIVLTGSKTFHEFTRR	31059.805	0.17665447	0.3325882	0.006824424981750001	0	-0.4239550232887268	0	0	0	0	0	1	0	0.1622057	0.17105561	31059.805
13414	EDCEECPSNNAVLNCADELDESNRKQNPDLRRKDASGLET	25468.094	0.19951984	0.28879142	0.005965352561075	0	-1.0074336528778076	0	0	0	0	0	1	0	-0.009385824	0.19714655	25468.094
13415	PSEQGVNPIAGKTQFYSSDLQLDTSGMFFGSQQEQPWSAT	69420.15	0.49728	3.7495263	0.0929381990725	0	-0.5501538515090942	0	0	1	0	0	1	0	4.230817	0.42355675	69420.15
13416	PPKIIVLRTAWWQFEMLSSSDLSLTSWESKNPPRKTDESA	31249.16	0.23607077	-0.04832101	0.053971005816874994	0	-0.490854263305664	0	0	0	0	0	1	0	-0.073013306	0.22601718	31249.16
13417	RLTKVASELIPTKQDEFKHEFSFKWEMEVEIDVDNRFDLK	54487.6	0.5447929	2.0450716	0.2317835627375	0	-0.4014744758605957	0	0	1	0	0	1	0	2.1906414	0.5084988	54487.61
13418	FQEEEDEAALKSTEPAVFGFSGVTTLARDQRDLHHCRKDA	62633.316	0.17893375	0.3779621	0.018233333161775	0	-0.6608868837356567	0	0	0	0	0	1	0	0.15476513	0.1743391	62633.332
13419	PLTNGFAKENWWPSLINYFTRNTNDDILDEFVGAPAFGST	143063.02	0.5703671	3.2628276	0.61275307255	1	0.1996755897998809	0	1	1	0	0	1	0	2.6296992	0.5392303	143063.02
13420	LSENPEHMMIVRYDTASINSLDSSTDQTSKSSKYRSNQSL	31804.55	0.17081408	0.10558152	0.002996353508475	0	-1.0215572118759155	0	0	0	0	0	1	0	0.1389388999999999	0.16925707	31804.547
13421	SESELSPVHRDLIPCLSASSIPYSAVDQKLDSSSLREVLY	36244.52	0.22616541	0.6413888	0.029132649249999996	0	-0.2745955884456634	0	0	0	0	0	1	0	0.41680074	0.21703753	36244.504
13422	RKRTVFENLDGEDELKRVDRHGFTCHTGDQVKKTYPLLRF	40086.38	0.15404849	0.11844444	0.00204106065075	0	-0.4015342593193054	0	0	0	0	0	1	0	-0.03791356	0.15340602	40086.375
13423	DNSLVTVGTGNSVVSDNGENSRKLLEGFSIWWQHEFFLLP	69622.664	0.43069142	0.22225952	0.34388102127125	1	-0.3426270186901092	0	0	1	0	0	1	0	0.20963192	0.44067803	69622.664
13424	ADQALLNMDPDISAEGLLLRRDLERRSLMPAGEQVPNNEE	32504.86	0.22380991	0.672853	0.03742867210675	0	-0.9587666392326356	0	0	0	0	0	1	0	0.46865654	0.21302722	32504.852000000003
13425	LLQIAFDIWQRAVNELEFCCFDHDTHQDIDTDEEAVGCGD	76386.83	0.5320747	0.3161683	0.5493737052925	0	-0.3659964501857757	1	0	1	0	0	1	1	0.33063984	0.50708574	76386.836
13426	MNDLEDDLSQYGKAAPLMADFPDWQSVDGQTDPEGYARMA	87316.0	0.45358264	3.8796694	0.2533723755075	0	-0.0894664376974105	0	0	1	0	0	1	0	3.9687843	0.3995962999999999	87316.0
13427	PLDFVATWEPLLGSVNTEPDHRDHPSKMLWKPGSSNQFFV	88880.945	0.3465805	2.1165497	0.06358950233	0	0.0410331785678863	0	0	0	0	0	1	0	2.3320642000000005	0.31019372	88880.95
13428	DDSELNQIMNSLEFFQQILDDEDYWKKLEITGWFLVDDAN	156915.67	0.6275126	6.586768	0.8769494809999999	1	0.7468627095222473	1	1	1	1	1	1	1	8.921204	0.62555784	156915.7
13429	TDNKKWPDTMSVYSSVYTDETSVFNLVSLMNNLNDKIYDE	62794.2	0.39188462	1.7010614	0.3701980842075	0	-0.5327600240707397	0	0	0	0	0	1	0	2.3771555	0.37131575	62794.168
13430	TTSPKFDSEDMENAFAEGGQGFDDEEEGETGGRDLESDIC	31702.324	0.26829088	0.6754348	0.048067209225000004	0	-1.0338373184204102	0	0	0	0	0	1	0	1.5153458	0.2495073	31702.32
13431	HHQLGDRYERRKLPAINFAILLDWSQFHRRVPVDYQEEEP	48028.01	0.18967563	0.653033	0.0404367838591	0	-0.4565640985965729	0	0	0	0	0	1	0	-0.0365026	0.18430586	48028.008
13432	KTLIAVSLLEGDSMASLLSVERVIDALQGVGGDMPVPVPL	55972.96	0.259385	0.15887594	0.04116976376	0	-0.3987095057964325	0	0	0	0	0	1	0	0.05850792	0.257521	55972.96
13433	QQSWSVRKWLDISSPHYNRHLDPLDHINIVPLMQQGRFSH	66122.98	0.20786174	0.5367334	0.029356546502500004	0	-0.2708136439323425	0	0	0	0	0	1	0	0.38463712	0.20223884	66123.016
13434	FDNLPPAEIQCFEILDLSSSRNENDSSSLSAAGLPMEQLF	93735.41	0.6015404	3.373441	0.15935913834999998	0	-0.176144927740097	0	0	1	0	0	1	0	5.370839	0.5711388000000001	93735.414
13435	SLMPPQLGEDSSFITGYGSPTTGDFDFVHVPSPQYLSSSI	126136.14	0.4814221	2.5090215	0.18258415255	0	-0.0431350283324718	0	1	1	0	0	1	0	2.699329	0.42335725	126136.14
13436	ICHHNVRCRLEFDYCNALMAESMRKNSRRKFDSSSSQTVY	47206.883	0.18133865	0.07247758	0.023534974343875	0	-0.5035711526870728	0	0	0	0	0	1	0	0.04718232	0.17814824	47206.875
13437	GSDLLKKVAYVEFDNKVAKRTKQENGSQNPLFDTGTITRS	34958.508	0.18575366	0.0659647	0.0007666047111749999	0	-0.7640738487243652	0	0	0	0	0	1	0	0.051395416	0.17988683	34958.51
13438	DQDDHFNQVITENELQGDQWESDEHNAAAPTGNYDCSIPF	55221.85	0.35983127	2.370122	0.0345857320675	0	-0.4913138747215271	0	0	0	0	0	1	0	3.3484178	0.32304576	55221.855
13439	WEWAPSENSNEDASQDGVGTSSPSVVSIGSKENFGFRRLD	32249.527	0.19167922	0.7877126	0.00430159048025	0	-0.7955970168113708	0	0	0	0	0	1	0	0.44447017	0.18775767	32249.531000000003
13440	IFFQIAAEGEKVYRSPQNYSPLLDEVHQTTLFLCNRVTHN	45667.504	0.2286022	0.34732008	0.042942666001250004	0	-0.3436244130134582	0	0	0	0	0	1	0	0.20819664	0.21546252	45667.508
13441	IKESPSGFNNGDDLGFNEFRDGRIFLSINQKQATSFWMDE	53979.87	0.44022304	2.9169796	0.17140545907	0	-0.0152943115681409	0	0	1	0	0	1	0	2.3404589	0.39655733	53979.895
13442	TMENPNDHHYLRDEDSGLPSPENLFSDFLLARYSAIDAAT	120663.94	0.53109944	2.1382139	0.49936399945075005	1	0.2187586724758148	0	1	1	0	0	1	0	1.2075075000000002	0.50009215	120663.945
13443	SELLQSPIDGIVIDFNALNNGKHTDAEAEPDENQRCDSTF	33325.03	0.36683285	1.5292315	0.029388092431	0	-0.8586724996566772	0	0	0	0	0	1	0	2.6054811	0.33447456	33325.02
13444	SSHFGELTTKQLHFHVDQESDHQMDHCGTGEFYLLQPHLT	79439.28	0.37843594	0.6342881	0.032246734134999996	0	-0.3107824623584747	0	0	0	0	0	1	0	0.50887823	0.33953348	79439.27
13445	SVSFSHHLYEMDRNHYLSMEFQRAIDDNSFDPLLTINDNK	143483.48	0.52193165	5.002512	0.28400576095	0	-0.1744535267353058	0	1	1	1	0	1	0	4.229125	0.47964907	143483.47
13446	HLNELLNGSFGGGLSQLDDKKEDEETMVPSHNFGFFDPSL	50177.457	0.56720066	1.0583998	0.064159979775	0	-0.5204362273216248	0	0	1	0	0	1	0	1.9460186	0.509919	50177.453
13447	QDIGELKEFDDISCEDGGNWFTTNGPGGAPCNAGPPMDSS	56687.742	0.43823546	1.8705447	0.1399009794275	0	-0.3778650462627411	0	0	1	0	0	1	0	4.233992	0.35488608	56687.715
13448	KLNDYLQLKEDLLYLWISDDEDLSRYLGNGFLEDLVDIYR	131534.64	0.6468707	4.8306694	0.8743130206	1	0.7222017049789429	0	1	1	1	1	1	0	5.880467400000001	0.6453328	131534.64
13449	WLWKPDLDCFSGAQFSADQLVWWPPHAISLVDETMVSISS	194681.64	0.5452099	1.942046	0.6222044410775001	1	0.5325248837471008	0	1	1	0	1	1	0	2.6314254	0.53132194	194681.64
13450	PSPNIKPEISSYGYWGLTQGGLPSGGQEILPEHNDNEVLL	52720.22	0.3901445	0.9681903	0.0366163950325	0	-0.5903214812278748	0	0	0	0	0	1	0	1.1661327	0.34833154	52720.227
13451	VALVSGDLGLDPCCSYVFEESNFPVSDSTNQPKRDVNVPP	47494.754	0.4683894	2.8194351	0.1795439490936	0	-0.4965624809265136	0	0	1	0	0	1	0	2.0571770000000003	0.42607257	47494.75
13452	QLIDLLWSVKQSQFNDDNRSCNAEATYTEDKNQEKKDFNT	28822.062	0.20954843	1.2384169	0.026426239713249998	0	-0.73414546251297	0	0	0	0	0	1	0	0.3149232999999999	0.20279019	28822.059
13453	KSEGDKISIEEQEISSSNPANSMENVLLAMGLTSGASASL	23296.84	0.25398067	0.19504738	0.03177263588325	0	-0.9402893781661988	0	0	0	0	0	1	0	0.0002288818399999	0.24138397	23296.836
13454	LHIGFPSEDSYQRKDLFLYGSYETHKWLDTTPFDIAFENF	162734.44	0.48794267	1.9951402	0.4798648091975	1	0.5933493375778198	0	1	1	0	1	1	0	5.8739643	0.45656812	162734.44
13455	MRLFGVGVESGDQENGKAQEATSAGVDVWDQFVGASNFKK	37987.86	0.36492956	1.9173732	0.017056096670500002	0	-0.68114173412323	0	0	0	0	0	1	0	1.5274598999999998	0.33679307	37987.863
13456	GFAHEFESSENVNFTTARATHYGFRVSFNLLVLRSSEDEI	43039.35	0.20942411	0.2421546	0.019428769125000002	0	-0.6349238753318787	0	0	0	0	0	1	0	0.1826787	0.19966273	43039.35
13457	LDESSLFLPDVEETEDFTACLALPSRSCCATCGANTIWVT	78317.85	0.45309561	1.5288954	0.34507505358	1	-0.0898224264383316	0	0	1	0	0	1	0	0.6237471	0.4156465	78317.83
13458	QNYSSEDWKTPDWEDLDRSCLDGGDIQSISSPLKVDKDER	32864.53	0.4063686	3.8126752	0.2323787684445	0	-0.746886134147644	0	0	1	0	0	1	0	4.452831	0.34025368	32864.516
13459	LTFGDLEEDLRMPWYHEDWINQVEEKLDNVEGFCHYDLQS	190692.69	0.67530686	8.718075	0.7327948024750001	1	0.5010639429092407	1	1	1	1	1	1	1	8.241713	0.65932924	190692.66
13460	QMPADSEICNPNGDVTSDNVAVMFRTGFADLFNVAFHYLF	64986.227	0.375516	0.26875758	0.26294076787625	0	0.0969598293304443	0	0	0	0	0	1	0	0.06888223	0.36725897	64986.21
13461	LGFLLTATDESHHQSGYDGVSFPDDVMDGLDSTDLQDAQL	32202.75	0.40416607	4.27026	0.143885218135	0	-0.6324259042739868	1	0	1	1	0	1	1	3.00809	0.36656654	32202.754
13462	LATEKKPIAFLAERESKFNIDETDKMLAALDSYNRLDIVD	50929.01	0.3542869	2.7788594	0.05378518065375	0	-0.3529900908470154	0	0	0	0	0	1	0	0.87381446	0.32271153	50929.008
13463	MIDSSYETVKGNGSLPSHQESNQQMWNKKMINGYFLRLDS	46886.883	0.17542261	0.28369355	0.007155943995	0	-0.5219463109970093	0	0	0	0	0	1	0	0.30906463	0.17112589	46886.887
13464	DLDYAVRAWEDYPFPKGDPMDKTKAATDATQPLTTKISPV	36836.316	0.23369038	2.2883327	0.02344243192325	0	-0.2360659092664718	0	0	0	0	0	1	0	1.8237895	0.20894806	36836.312000000005
13465	ENSANVVNSASSGFCDPDFGKFKSLREESQANSAAEDCSE	16181.103	0.23082915	0.95387125	0.00747372981025	0	-1.0036838054656982	0	0	0	0	0	1	0	0.56436336	0.21528143	16181.106000000002
13466	IHTPDDFEVPSLLSFHGPQDLMNWEDLLSEEEAMRHLDGN	139207.73	0.6484438	8.236489	0.553062696645	1	0.4814658164978027	1	1	1	1	1	1	1	8.573494	0.6273889	139207.73
13467	CFIAVDTARDFVEDDFEARYDVNSDFSTEGDDFQDDQQSF	51240.13	0.4128483	5.47768	0.425402223325	0	-0.6632212400436401	1	0	1	1	0	1	1	3.8818111000000006	0.35823682	51240.125
13468	LANNNLFSPTLLDWNFTEDLENIYLVEAFDFEEDLHNPLI	262384.53	0.67679065	6.6126175	0.844593152375	1	1.3665771484375	1	1	1	1	1	1	1	6.947785400000001	0.6739550999999999	262384.56
13469	AALPHNNLDVIFNFKLLAFDPGKNPWNTMNPDNFTPAPPE	59088.633	0.24579802	2.587817	0.0811901796775	0	-0.1229090243577957	0	0	0	0	0	1	0	0.8017045	0.2303567999999999	59088.63
13470	ELNSRHEDNRVDPQKAVNETQTVIQHQEESSCYLLNHWFE	47084.56	0.35223243	1.4047828	0.1870642458497	0	-0.5311945676803589	0	0	0	0	0	1	0	0.87165713	0.33354956	47084.56
13471	SIPEGPMENATLKILVDYSDQMPDRFPNIDDACGDEERLD	28830.973	0.32680133	1.2048556	0.03180837118	0	-0.4048146307468414	0	0	0	0	0	1	0	2.2783802000000004	0.3006548	28830.969
13472	EQPKSHHILVSYNYSNLPDGIICPGGGYQHLNSISEPEDR	31843.84	0.2143752	0.36151123	0.02183024899225	0	-0.5695729851722717	0	0	0	0	0	1	0	0.5634818	0.20073502	31843.844
13473	SSANEEEGDSTSYWDYLLGFDDLWVSPAFTFDDLDDEVEM	210612.95	0.70070815	9.924723	0.8308479499600001	1	1.1124279499053955	1	1	1	1	1	1	1	9.459427	0.69714284	210612.97
13474	HPLQFFKPHDNWHKRFCSNNSPVKELAIELPEAPKEEENV	23069.457	0.19712333	0.25185013	0.0045700497265	0	-0.7651911973953247	0	0	0	0	0	1	0	0.413733	0.19161123	23069.445
13475	MDEIPPTSTVSSALSLVENEFQQSQLPAGSLINTSCIRTS	43387.047	0.26335573	0.6677897	0.02580167624825	0	-0.7294549345970154	0	0	0	0	0	1	0	0.48653328	0.23992546	43387.047
13476	SPGSDFSNVNGFDMAGSGTLACLDQRKTRNMNLDTKDASN	41475.805	0.21180099	0.85542846	0.008695211611925	0	-0.999294102191925	0	0	0	0	0	1	0	0.7411393000000001	0.19376284	41475.812000000005
13477	SQDNQVLWNESPEVSPKLNLPSGSASELASEMMFSDPENP	28767.871	0.386714	1.7062058	0.0214823857425	0	-0.9091576337814332	0	0	0	0	0	1	0	2.8242712000000005	0.3517879	28767.879
13478	VIDHKRFPRESFPLEDIETAPEEVFSDFPSPHPTNNLLDG	87142.1	0.4849325	3.5610375	0.1945160412425	0	-0.4324964880943298	0	0	1	0	0	1	0	2.232244	0.42325395	87142.06
13479	CQSLFFQKGSQQEPSLEEWLVGETENHINVEFEMTNFLDL	131804.45	0.64746875	5.2902613	0.44917234544999995	1	0.5695503950119019	0	1	1	1	1	1	0	7.092511	0.6360651999999999	131804.47
13480	SIEPDTDSHSDQNSEWVYAKELKEDLRISMDFDMIFDHVS	100230.7	0.5557902	5.2626224	0.40902463189625005	1	0.1892191022634506	0	1	1	1	0	1	0	4.7172356	0.54272634	100230.7
13481	SENLDEELETKSIRALFSAILAGYVYVVNTQFHEDVAAYD	49527.625	0.21191263	0.04499173	0.12383928020249999	0	-0.4322077333927154	0	0	0	0	0	1	0	-0.061389685	0.20574763	49527.63
13482	KRSSREKEVVMTTIHQDMEFPTNNKRKAQLDYISFGHGYN	30249.531	0.21005355	0.14075422	0.0035490857828499997	0	-0.3708169758319855	0	0	0	0	0	1	0	0.19059944	0.19601619	30249.535
13483	PNQDGKKISPAAPTSSDYSDVLSAVEKWQEDSICPVELPC	38812.95	0.41568843	1.8101766	0.0973461740766	0	-0.3062051832675934	0	0	1	0	0	1	0	0.98252046	0.39351282	38812.94
13484	RIIEANMEMNMAMMDASRVTDITNDDWHGFNGGAEMTIDL	121704.34	0.56921643	2.015467	0.1171588956	0	-0.4139808714389801	0	1	1	0	0	1	0	4.229828	0.5315744000000001	121704.36
13485	QTTTSLDDGDSSVGQELTDHVQQMNKGFENLPPINETQGN	24075.031	0.21934809	0.3115492	0.005628841783	0	-1.0239320993423462	0	0	0	0	0	1	0	0.3236425	0.20475635	24075.035
13486	GWSYEGDYQSDLMKKVKKIDFLNEKCNESQDSEDLYLDEK	30231.465	0.37711984	0.9043064	0.02804854404	0	-0.9163979291915894	0	0	0	0	0	1	0	0.98230994	0.33828816	30231.465
13487	ESVIYDHQGSPLSSIVQLEASGCRTDEWSWDKNTNEYREN	37809.96	0.39878923	1.6770262	0.0214577770175	0	-0.5793057084083557	0	0	0	0	0	1	0	2.5221348	0.3518295999999999	37809.96
13488	VQGNDDFGEEPMEMFSNVDLGPENNGNPWLGWLVQVDPFN	207156.7	0.6036096	7.040961	0.456802418175	1	0.5236152410507202	1	1	1	1	1	1	1	7.966454	0.58980036	207156.7
13489	RGLEFDDEMEEFDSEDEDHNSQLRRKNGTIALEFVLNHGL	35577.58	0.27677763	0.6142049	0.0900463504125	0	-0.6999508738517761	1	0	0	0	0	1	1	0.5284848000000001	0.254297	35577.59
13490	EDADIPHQISSTIDFDVPDALPVHVRELDSILPYNQISVN	126285.984	0.48279807	1.766157	0.1634544091525	0	-0.2191592901945114	0	1	1	0	0	1	0	1.3842059	0.45319617	126286.0
13491	SPKVLTFQMLLLYQVLSAGCKLVQWENGETGRNVSMGKLN	54240.324	0.1665625	-0.09241629	0.0232476278215	0	-0.6001172065734863	0	0	0	0	0	1	0	-0.15852976	0.16532221	54240.32
13492	SPFASQSPDGITELDMDVTILMENQQFLNVSGWFGAPWGD	118050.48	0.6114525	5.2583675	0.40972463753	1	0.5708185434341431	0	1	1	1	1	1	0	7.1481485000000005	0.5974993000000001	118050.516
13493	RAGKGFQETTMLFFDMSSGDYADNLVELVALDDGATTFSS	109111.12	0.6078107	5.001405	0.4148728430625	1	0.35335174202919	0	1	1	1	0	1	0	7.5879226	0.5866594	109111.09
13494	MFINIGENPCFMNGKIPSQVETGSEQFDIYMIVEVSGGNV	111424.55	0.41713732	1.2376778	0.083667559675	0	-0.0406932458281517	0	1	1	0	0	1	0	3.1691215	0.4011333	111424.54
13495	VHFSPWLAMERLSYNQNLPLSSHGGLGSVEGDDSAGIGSE	32913.395	0.2525351	1.1796839	0.03737813299	0	-0.4725931286811828	0	0	0	0	0	1	0	0.45821333	0.23405394	32913.402
13496	PGNSFSYWAEFDKLADESTDNNGTTPKLFDDTMNYVMVIA	87678.32	0.55590796	2.7512603	0.24832696952500002	0	0.4135421216487884	0	0	1	0	0	1	0	2.4361124	0.52103776	87678.33
13497	NILASVGFSSESGIYELDIDDGELELLEAQGDFLCDDDLA	147231.73	0.6637411	8.806236	0.6383334246100001	1	-0.2389838397502899	1	1	1	1	0	1	1	8.430986	0.64524317	147231.75
13498	QVPPWLFDDNKRDFNPDKKVKAWFQFPTEEWYYRYSSSAE	64495.34	0.37707913	2.051885	0.2126729637825	0	-0.1432913839817047	0	0	0	0	0	1	0	1.6442386999999998	0.34238896	64495.34
13499	EDEVAWDDDIEETDYGGYVFPILPFAASPPHDVEFNLWEN	135850.25	0.65694183	4.520344	0.6377571374250001	1	0.4476948380470276	1	1	1	1	1	1	1	4.6580076	0.6299965	135850.31
13500	LEDLMDEGIISFCDDWSTFNPCISPLDYVIPEIADWRLWL	246899.06	0.6658905	1.936874	0.9495971292500001	1	1.473982572555542	1	1	1	0	1	1	1	3.234635	0.67130023	246899.03
13501	SIANEMNPVDNEGKEINSHQSINDNDNPSFLSHEPGDTFS	27384.004	0.27598578	0.6875918	0.00769875188275	0	-0.9076372981071472	0	0	0	0	0	1	0	0.7941159000000001	0.24375871	27383.996
13502	EFAFRDDEDEEHMDFDWLKAEPWMSELSMIRQDSSDYPSG	191635.88	0.61942315	8.676371	0.64509599631	1	-0.1963542997837066	1	1	1	1	0	1	1	6.066243599999999	0.5899616	191635.94
13503	AISIYLHSLTNKQSKEAGNNKHSDPKHAVNFDQDLVMAWR	46311.24	0.29109597	0.13102555	0.002356401650525	0	-0.5171491503715515	0	0	0	0	0	1	0	0.32012653	0.27513784	46311.24
13504	LFISNMMTTRCVGRIMDIEYYSINSSNFVPLAWGDNGHTP	47495.48	0.31148085	0.17726183	0.08339659769249999	0	-0.3089298605918884	0	0	0	0	0	1	0	0.13605595	0.29345387	47495.484
13505	SKLTCNDFSEEPSVDVTEFFSGLIASTYHRKKDMLSIDWF	70790.81	0.41087183	2.8096943	0.390269582095	0	0.2076403200626373	0	0	1	0	0	1	0	1.4245872	0.38065463	70790.81
13506	EICNQEPPAKALLESWPRSDITILLRKFSSASFSHGLTMM	37857.387	0.1996327	0.03459549	0.0278795909625	0	-0.2707043588161468	0	0	0	0	0	1	0	-0.044199467	0.19249716	37857.402
13507	TFPLISLSDFRLSSEEDDFLISDWRKWTAASEKTVWDQQQ	110872.61	0.52747786	5.568095	0.5607000372285	1	0.0256595518440008	0	1	1	1	0	1	0	3.8942764	0.5008136	110872.625
13508	AISDSIDKTPSETNDESKAHHFSHKVLSGINAAMDAIVVI	54175.445	0.1837495	0.031683207	0.002314988833	0	-0.6421257257461548	0	0	0	0	0	1	0	0.0023581982	0.18330553	54175.438
13509	QQFDDEKVMSLDRYLYALLQPWWMVLFFSPKSILENVSHC	69053.99	0.25167924	-0.041405916	0.3243574802725	0	-0.3880075812339782	0	0	0	0	0	1	0	-0.027469873	0.24216865	69054.0
13510	DLTYVQMRKFMKMNFQDAGDIGLARIWEIEESKTCSLRLM	56711.297	0.22874625	0.08270669	0.01874262069175	0	-0.1872688233852386	0	0	0	0	0	1	0	-0.010767221	0.22030665	56711.3
13511	SSVDLLQHWKCPDGGSDLSSQNNSSDFCCTFFDAPWLLLW	130449.63	0.5778217	0.88046813	0.532585305915	1	0.392906129360199	0	1	1	0	0	1	0	0.56422985	0.58216214	130449.66
13512	EGSVNIARHLIIGNKPIFGGDTNVEDTSPEMIVTTNLCVY	58735.492	0.23511049	0.28843307	0.016568204133	0	0.2337259501218795	0	0	0	0	0	1	0	0.120471954	0.23316866	58735.5
13513	GQATSFEASGDLITLETYLQLLDYTNNMELNGRELRIRQL	71744.5	0.47728422	1.332601	0.4451223491975	1	-0.3133309185504913	0	0	1	0	0	1	0	0.8697822000000001	0.45965105	71744.51
13514	LSLLVSGLGMNNLFDHSLRQNNESLLWDDEESSLFRECVD	86947.21	0.56424904	3.5344272	0.5804600788750001	1	-0.2845499515533447	0	0	1	0	0	1	0	3.072734	0.53464836	86947.234
13515	PYCQRRKTTLPSSLVETVSGAIATPPKRDDQDAKKPLDVI	33565.89	0.18758325	-0.16739154	0.000363892135375	0	-0.6661425232887268	0	0	0	0	0	1	0	-0.14249134	0.18730134	33565.89
13516	RNHLEPSSMGYVPELFNGGQNGNKQFVLTGEQHFEGLSSS	50844.69	0.27948338	1.0692871	0.012990017555	0	-0.7115862369537354	0	0	0	0	0	1	0	1.5718948999999998	0.24012795	50844.715
13517	IPMDIWFAAEHHCVEDLSDDAMVADTKSSDYLDQTHDDSE	78897.47	0.45408273	3.077595	0.334014890715	0	-0.8360929489135742	0	0	1	0	0	1	0	1.3917954	0.42388177	78897.45
13518	DSTGRNLYEGTTSDSLEWSINLLDVRGDSLSDFFENFIPL	202305.64	0.6272548	5.7512093	0.62477317411875	1	0.4613239765167236	0	1	1	1	1	1	0	8.693089500000001	0.62047523	202305.67
13519	KEQENSDDLNQKDYTAVDQPDSSSLDADIDNHLKKVDLDV	33258.105	0.2754622	0.28424644	0.01120977186425	0	-0.9260298013687134	0	0	0	0	0	1	0	0.05249405	0.26477152	33258.098
13520	MLVELIKHSQSSHPIKQYVTSSLVINFNDPLSSFSDDFPL	59853.473	0.4084862	0.9924897	0.16332619881825	0	0.0021564043127	0	0	1	0	0	1	0	2.3224528	0.37217766	59853.527
13521	VEVDSLSLDPQEEFLLNSHEPGRCMTTSLKDLAGEDDLEH	31617.195	0.49537233	1.8156595	0.11081306357750001	0	-0.6870052218437195	1	0	1	0	0	1	1	1.4720831	0.45419255	31617.176
13522	EGSLQVCARDPVDDLSYERMDSWSAQSALESTLPEVPSSN	31185.512	0.37893546	2.8000827	0.0617772905865	0	-0.5453485250473022	0	0	0	0	0	1	0	2.9252455000000004	0.33327982	31185.512
13523	ADNLLPWPPTLGEHDSPSPPANPPAMVLFSSKAAVPNFED	37330.22	0.31062946	1.7324752	0.013633974062500002	0	-0.394374132156372	0	0	0	0	0	1	0	1.4680195	0.27791876	37330.223
13524	ELLKNKKKYSAEDTGFLNALACGGKSNIEWDTTIFQFSDS	40612.42	0.52419233	1.393105	0.26385372743125	0	-0.218984454870224	0	0	1	0	0	1	0	2.640743	0.48186076	40612.41
13525	RENMPGELSISSSTTAALMDLTVFASSCESSETYHFELHW	119440.57	0.54421186	1.1476324	0.215068729326	0	-0.0693471208214759	0	1	1	0	0	1	0	0.9378575	0.50645024	119440.59
13526	SDIWEEDQLLWLYGSDGGTSIRVNMLNHEILGVAIFFLLS	120271.45	0.36467937	0.25590038	0.5476048492750001	1	-0.0888302326202392	0	1	0	0	0	1	0	0.3366765999999999	0.36949438	120271.484
13527	SNHFAELQGFQCTYRRNFNKETSPPSPLLESAAKDMSAIA	67279.78	0.20114782	0.43800163	0.0045919350425	0	-0.3894599378108978	0	0	0	0	0	1	0	0.31574464	0.18981946	67279.79
13528	AGEEDDYYDKLNDLRGDSLFSETSVPGDVASEEPLRGGDE	19258.918	0.32966545	1.901252	0.108645052632	0	-0.7825354337692261	0	0	0	0	0	1	0	3.1686704	0.27118814	19258.902
13529	QSNTFNVNMIPRSKCHYAIGSLDFCPGTSPNNNLDLFSYA	107720.45	0.42269534	0.9735631	0.07455177765399999	0	-0.0168929453939199	0	1	1	0	0	1	0	0.9590056	0.3794296	107720.445
13530	LPPEYPQMLGDLDDGCTPILPRKLCGSKGSFNIQCCNVFL	58838.94	0.23802328	0.25285625	0.02725852239	0	-0.2025646865367889	0	0	0	0	0	1	0	0.4128282	0.22264618	58838.934
13531	GSSDLPYEYECDDLNSEIEDDPNVDLEDSQMPTESSRLLP	33976.465	0.34407258	0.71232593	0.1841679005575	0	-0.752627968788147	0	0	0	0	0	1	0	1.1267121	0.30336532	33976.457
13532	FPYSGYWPLANLGFHMMFSNDVDLHFPPSNDEQFFLGPSS	167241.94	0.6253821	1.3122925	0.68091847655	1	0.589432954788208	0	1	1	0	1	1	0	2.5545150000000003	0.5921607	167241.95
13533	PTDGMSDVNYPFGGFKKSVDQRLSSFALVPPFQVDAAWLY	64486.754	0.37147617	0.4533379	0.10152136337749999	0	0.3613918423652649	0	0	0	0	0	1	0	0.7554026999999999	0.34101468	64486.76
13534	LQLLSRPLINGQSDDEFGTLQKYSKRCHLDSMAAASFWVK	62584.633	0.26164624	0.03518009	0.02010522054	0	-0.1963379979133606	0	0	0	0	0	1	0	0.018765688	0.2409192999999999	62584.62
13535	NQDVFQRVSIENIMPIITVDSKDINCSDWKPEHLEFSNFD	60652.34	0.5110195	2.605621	0.08134897583	0	-0.303583562374115	0	0	1	0	0	1	0	4.023219	0.4662819	60652.336
13536	LQKIRDQEVFCDESSLLDLTSSDPTSPYENGDDIAQSHPQ	28845.684	0.3908873	1.0282276	0.050200017524999994	0	-0.6973366737365723	0	0	0	0	0	1	0	1.8690889	0.3472575	28845.691000000003
13537	MLATPPWEIERKDAVEDHFSFKEDDGPLISTVKVEILNEL	83197.36	0.4239206	0.7992008	0.046434936110000005	0	-0.3058235943317413	0	0	1	0	0	1	0	1.0285647	0.38038507	83197.38
13538	MVPSLQFMEDDYDDICSTTGVEEDLANNGNENKWKELLSR	99009.48	0.39414635	2.9740665	0.24728533047200002	0	-0.5406630635261536	0	0	0	0	0	1	1	1.3852824	0.33635485	99009.52
13539	KTHEEILGDSIAAYFQMFASAHEESFCCMNFKLEYLEESS	89477.766	0.54954946	1.0862161	0.599275474625	1	0.1433474123477935	0	0	1	0	0	1	0	2.0312493000000003	0.51779383	89477.79
13540	GLIELLQIQPLCGDEVFYQNITQGGLLLHHIDEMANESLD	63621.53	0.4591523	1.1948541	0.40902864696999996	0	-0.1089903339743614	0	0	1	0	0	1	0	1.5340778999999998	0.4452766999999999	63621.527
13541	GGFDEFCDLSASNETRFILNQNDVFDGGYNPVQISRILYF	94436.81	0.42843428	0.944401	0.267858651075	0	0.450394868850708	0	0	1	0	1	1	0	1.480078	0.38705707	94436.836
13542	EFEADSTPFRFEIWSEDNKGYLKWNSSELPWLPLFFDGTT	144684.11	0.6041887	3.3329256	0.669886923075	1	0.457678735256195	0	1	1	0	1	1	0	3.924098	0.59008014	144684.1
13543	PPRHMDIFGEKGDSWHTKPSNVPKEEDLSTMRSDPEISTS	21278.535	0.19069073	0.026213408	0.0014531229807500001	0	-0.7451304197311401	0	0	0	0	0	1	0	0.082201004	0.18054283	21278.547
13544	AKECPNCETVHGFEETLSMDHSPFEYRPNFKWPTFSTFDV	113382.44	0.5038768	2.1719515	0.22620593255100002	0	0.311708003282547	0	1	1	0	0	1	0	1.9085912	0.44558844	113382.445
13545	QVNNPISFGFEPQDYERSSNNNRIMSTLGSEPRTDGGLEV	24877.527	0.22406514	0.86938274	0.00617782351075	0	-0.7038945555686951	0	0	0	0	0	1	0	0.4755311	0.2039311	24877.531000000003
13546	LLKSNDPGQTTWSNSWTGFQGKDLEKDAFNGIPYTTLGRG	45877.336	0.31304315	1.3898618	0.0285517684285	0	-0.407118409872055	0	0	0	0	0	1	0	1.2215629	0.24788675	45877.33
13547	QLGIFSDIVGACKDEIFNRMDALYNPIERRPVLPDGLLAA	74435.01	0.33543864	0.32932425	0.220267768525	0	0.3979169428348541	0	0	0	0	0	1	0	0.30019403	0.30358055	74435.016
13548	MDDPEDDEVMGNSEFFGKKWMETASSSFLGSSFGHGTEEE	52024.527	0.2959411	4.156414	0.217853003895	0	-0.6469150185585022	1	0	0	1	0	1	1	4.0316305	0.2521982	52024.53
13549	DPLDDLDLVGFLVFSYRFFFSEIVMDDDSFDEITPSSKTA	140901.47	0.55063957	0.51191854	0.6617132954525	1	0.1470626443624496	1	1	1	0	0	1	1	0.17298293	0.5420819	140901.47
13550	PQLHLEEITPNFFGMDDHYRLAVKKQLISHRQVGKKFDIS	82598.914	0.2695742	0.77957165	0.060352122652475006	0	-0.332453578710556	0	0	0	0	0	1	0	0.4744823	0.24027662	82598.88
13551	DLNGLPASRAAMIEDLDSWIETLDVFKIPFNGSQSFGYNN	113080.48	0.5657812	3.5309021	0.6042380348624999	1	0.3793430924415588	0	1	1	0	0	1	0	4.9087114000000005	0.54895633	113080.49
13552	KNNHSNNGENQSNSGLELISVLNSLCSLFPCYHDSPSGSR	46152.52	0.295868	0.19076252	0.28184794707857497	0	-0.7720377445220947	0	0	0	0	0	1	0	0.35377455	0.28544608	46152.516
13553	EAIELVEYKFDWKWGTVSHAACMQPPNQTDSTKGPLEDGD	28632.297	0.28177765	2.2013173	0.066758931137	0	-0.427747905254364	0	0	0	0	0	1	0	1.9630711	0.2614027	28632.29
13554	KDELDFLDPWTKSILQESGVWMSWNEEIFAYVDIFAMDGC	128205.266	0.67076236	3.2260268	0.85741416525	1	0.9159356355667114	0	1	1	0	1	1	1	6.3903513	0.66933554	128205.26
13555	SQDPDTHLEWIFLLHGHLDDESLTRTSVTNEAFEDFGGNL	93068.13	0.5229625	4.8625526	0.628672640175	1	-0.0237771421670913	1	0	1	1	0	1	1	4.0775	0.4876917	93068.12
13556	LPGPECFTTIDLDRSEDLQTTYFNDSSTDSTVNQLRSIDL	54585.645	0.3879321	2.429025	0.0592660997225	0	-0.228277638554573	0	0	0	0	0	1	0	2.4297948	0.31958082	54585.66
13557	ALNAGDTVDFSRQNPIETANTKELTAWIFLFVMDISDDWP	66224.85	0.3470958	1.068629	0.53001739479	1	-0.1151517480611801	0	0	0	0	0	1	0	0.20311284	0.35489297	66224.836
13558	KLSSALEIEFFDSCLSGSSSSSSLDMEERKRGLDQNTNIA	58605.508	0.4320808	3.5464344	0.18560506491075	0	-0.4526037573814392	0	0	1	0	0	1	0	1.541142	0.39535502	58605.54
13559	TDTASVSKFFGTDEEKHHNTKEYSMESFECIIGTTNTQKH	37189.547	0.2789558	1.7771914	0.01394249474825	0	-0.8124966621398926	0	0	0	0	0	1	0	1.2245343000000002	0.24495335	37189.55
13560	ENPHHQMQCLEAASIIPDQTALIQLTIDYLVGDEIHGVIG	80384.31	0.39043868	1.3302915	0.3527212501925	0	0.0310012064874172	0	0	0	0	0	1	0	3.3249638	0.3832747	80384.29
13561	WEDLLPSDEAAPEIEKGSEASYRYRSTLINDCDSFSSLFP	74147.51	0.44586536	2.7485442	0.059841024945	0	-0.0196560490876436	0	0	1	0	0	1	0	1.7276047	0.39742455	74147.49
13562	RIYNLSKLSELQDDDDPPENYPFGQPASSFLLDISPGGIL	100179.28	0.46545768	1.0702654	0.30203796723	0	-0.1033758670091629	0	1	1	0	0	1	0	0.45944047	0.4167649999999999	100179.31
13563	ETYFSTLGSDSNDRLKKNTANPITMSVDELHLNDFVDWDE	90849.11	0.6024722	4.509303	0.231444780424	0	0.3552114367485046	0	0	1	1	0	1	0	4.8593845	0.5822288000000001	90849.11
13564	RAWSCRSILEPIATVTLLMCIIEASANGGHNLELRPKEIN	47906.586	0.17827356	-0.09382081	0.02906174827225	0	-0.7111848592758179	0	0	0	0	0	1	0	-0.12660503	0.17678212	47906.58
13565	TDSRRTTQDWWRETTDAPDSHLDDPIDSNSHEDNQDFVPS	32843.27	0.3263403	0.838305	0.029717587135	0	-0.7770553827285767	0	0	0	0	0	1	0	0.4805758	0.29708856	32843.27
13566	LFTSLIDGMPLDQFPDISGSPWLFFDDDLPFVEQMWSCIS	346936.12	0.66157067	3.7227032	0.8618273609999999	1	1.7835896015167236	0	1	1	0	1	1	0	7.6012144	0.6606558000000001	346936.06
13567	VEDSVGLGAPPDIDSNVVGGIIFDNEVPMSLVGFRMMHFL	85718.055	0.3547758	0.28127885	0.22868012992	0	-0.1963005661964416	0	0	0	0	0	1	0	0.43718266	0.3509077	85718.04
13568	FMVSSPTTDPVAGGDPPSSYRSLDSVGRLDYFRSLITTAQ	65833.5	0.205841	0.29409337	0.021706480855	0	-0.2349811047315597	0	0	0	0	0	1	0	0.2523117	0.19227426	65833.5
13569	QQDKPLPWYPWHNVARRMTGDQVRRPNIVDLDSVNYNSSC	38962.797	0.20674302	0.55035424	0.006444708465	0	-0.33664071559906	0	0	0	0	0	1	0	0.55292773	0.19742475	38962.8
13570	GPYRCLEEDMDILLDYRPRCLVAVYQKLLMNGEPEIFPCQ	57830.816	0.2954001	0.17454052	0.31511243232249997	0	-0.2213970720767974	0	0	0	0	0	1	0	0.1778264	0.28915793	57830.824
13571	DISFDLYLPKACCGQHVPPDQGDLGDKLELPLTSLPGGDD	66728.12	0.39076513	3.4766774	0.03399500782	0	-0.3414185047149658	0	0	0	0	0	1	0	4.0275326	0.34836596	66728.125
13572	SLELNGVDKETLYYNQKLESVAEDGHNETSSIQSHLYIFD	51104.445	0.34881052	1.8845172	0.0330193556375	0	-0.6297190189361572	0	0	0	0	0	1	0	2.4920096000000003	0.32152393	51104.438
13573	DTFQPEDFLFGGSSVSIENSICDFMHLDFQNKVSPFDDME	213261.1	0.68854	7.7020197	0.5793958577	1	0.5431288480758667	1	1	1	1	1	1	0	7.702273	0.6695618	213261.08
13574	YQFSRFDETLTMALEVFLVMKANSDELTCHEFANYSRFEN	67812.375	0.33333984	0.32308054	0.3739081214575	0	-0.1859526187181472	0	0	0	0	0	1	0	0.34554744	0.3005335999999999	67812.39
13575	MKLEPLVPFIFHHSYYAWMGRIPLHVTIVTSRTYSGMKDK	47238.844	0.17994982	-0.06969452	0.051269491164525005	0	-0.600858211517334	0	0	0	0	0	1	0	-0.13093734	0.17383389	47238.863
13576	QFGKGHVTYGSVNKISCLNGNEGYNISFEDKGMTSSWFTD	56642.613	0.40797037	2.668475	0.057934494747	0	-0.2328191697597503	0	0	1	0	0	1	0	3.6001089	0.35338363	56642.62
13577	MIDQNNHEKEVPYPFFSQQLELYRSYLLNAMEESDFCRPC	77623.46	0.4388197	0.4117751	0.45647804612250004	1	-0.088420495390892	0	0	1	0	0	1	0	0.26822186	0.40918434	77623.46
13578	ASSSAIESSNIELNELNNELAYNFHNAERFQEEEESCREM	21130.36	0.43131402	3.8518126	0.2253724016225	0	-0.8960450291633606	0	0	1	0	0	1	0	3.121077	0.3635799	21130.367
13579	ADQAEFQVKELFGYFSPNIPGRGFTLTVGEISSPNNGSPR	54244.117	0.25917304	1.9833724	0.088093379845	0	-0.5034707188606262	0	0	0	0	0	1	0	1.3260026000000005	0.22488448	54244.1
13580	RETENSWASLREVVDGHQSSVDISEESECSPSVGTTADHY	36108.535	0.1897165	0.41924095	0.006262943534	0	-0.8782162666320801	0	0	0	0	0	1	0	0.36630702	0.18763797	36108.53
13581	TSGHSPGLPTDYLEPEETGLNYLLAAPFLLGYYAPGDTLH	44999.38	0.4773815	1.162173	0.4845720218675	1	-0.1890292018651962	0	0	1	0	0	1	0	0.3829062	0.45108268	44999.38
13582	LMYPIQSARGLGQYLDQGYSFDAVEQYISEPETLNQVEEI	76859.805	0.47607824	4.6463823	0.21474691423749998	0	-0.1745575964450836	0	0	1	1	0	1	0	2.5947075	0.4067196	76859.81
13583	SSEQFESSKGPSGEQINSFNSGPSDAPYQDIEESYESTPE	18244.977	0.25523698	0.2467773	0.00996365197725	0	-1.0951943397521973	0	0	0	0	0	1	0	0.34356213	0.22933032	18244.98
13584	ELDNPFSSPMEDPFDKPDKGGESDFDFSADEPLSSQEKES	35500.492	0.335301	0.64932203	0.039399627547499996	0	-0.9029777646064758	1	0	0	0	0	1	1	1.4813473	0.28373387	35500.496
13585	SRNVGTEVLGQGFLQGLRGNGYINVDDEDFFPHLNFLQEP	144643.73	0.59991044	4.612406	0.398405576925	0	0.3826290667057037	0	1	1	1	0	1	0	5.947502	0.57454723	144643.69
13586	VDRSVGHACCGLGSFPNAAYSKFEWLEISNHVPDMGEAAA	92177.92	0.364352	3.0903032	0.24521267418749998	0	-0.155536487698555	0	0	0	0	0	1	0	1.3530256	0.33060578	92177.945
13587	QITNNSDFKRLDQDIKEYPESMNDSNFPQKQIFITVLPVF	50113.28	0.23299117	0.1455214	0.044605217126	0	-0.3408072888851166	0	0	0	0	0	1	0	0.07472563	0.21609482	50113.28
13588	GADSSSNQNEEQYTADQPQLLDDPIPLTSLEEEDVDESFN	38705.91	0.45730528	1.6430628	0.13314506397675	0	-0.8548212051391602	0	0	1	0	0	1	0	2.8572490000000004	0.4123782999999999	38705.895
13589	STQDICKQGTCSTNLNFGKLSSAPVFRDEEDLSSSNGLSK	38903.04	0.2179795	0.590248	0.0062481575825	0	-0.8924127817153931	0	0	0	0	0	1	0	0.078273535	0.20631626	38903.047
13590	PNISSCMSTPPEDRKENPSNGALLLFDSPQSISSSTDEAN	24711.11	0.27777806	0.14177442	0.007530718273750001	0	-0.9746503829956056	0	0	0	0	0	1	0	0.5880189	0.24652937	24711.098
13591	PEDESYNHTFLMRIASSPQLQTDQKFFQVDGLWHVTGGKR	96405.16	0.23638906	0.86241865	0.0243356211125	0	-0.4633248746395111	0	0	0	0	0	1	0	0.6685939000000001	0.21784414	96405.14
13592	SNYSSMDLPKREIDWYWNLGMGIELVPTITASDVPGRSVS	72552.12	0.36425912	1.7000524	0.5830275586575	1	0.1517370641231537	0	0	0	0	0	1	0	1.7896267	0.3760065	72552.11
13593	HISSCSQPSLLYWFAIGVRSCMREGTTSLKERMPTSPDAD	55137.39	0.1907776	-0.028728724	0.10511974552735	0	-0.6143961548805237	0	0	0	0	0	1	0	-0.110720634	0.18529601	55137.387
13594	KITTREASCHDEKGILTTLCLPYDLQEHDPREWDLRAAMD	45787.92	0.33080292	1.3240342	0.07263817527862501	0	-0.3338218331336975	0	0	0	0	0	1	0	1.4679109	0.3017402	45787.93
13595	VRQGFFDQEYSGLEHALENQRLSSVWSSPNDNGINPNQFI	61486.09	0.36870286	3.1420715	0.051170852177500004	0	-0.51388019323349	0	0	0	0	0	1	0	2.7287630000000003	0.29878446	61486.094000000005
13596	ITMGNNMNRMFGERARPESIDDLQPKPPKKTAMDVEGSFS	29607.188	0.18618971	-0.08014774	0.00092381207425	0	-0.8854708671569824	0	0	0	0	0	1	0	0.06460261	0.17891032	29607.191000000003
13597	SNRVKYSEILVSDMDNSGEEMDKTSLISPHQRFLVSFDIP	50573.594	0.3035519	0.26349115	0.0189034206425	0	-0.6744176149368286	0	0	0	0	0	1	0	0.23543692	0.2836563	50573.574
13598	KKKLVRKQTAVSKLGVDSLFNQTNELSETMVMVGSASTGD	28135.012	0.21042205	0.23281384	0.00932783312043	0	-0.8507070541381836	0	0	0	0	0	1	0	0.3287177	0.20671564	28135.023
13599	VCGESDMMILPTASVDFFDDLPSPLYYSSVEVQQENFYSL	212145.45	0.668103	4.5560365	0.6594064481	1	0.7429529428482056	0	1	1	1	1	1	0	7.1060715	0.6491884	212145.42
13600	LGELVSLAVLPLLVHVGSQHSRKSPQRVWKGGGDSYQYMH	43663.625	0.1732208	-0.096865654	0.016721812801624998	0	-0.6274200677871704	0	0	0	0	0	1	0	-0.090607405	0.1698087	43663.65
13601	VMSDSERDDLESFKELLMDYVPVAANSEKTFEIRNETFDR	76310.36	0.515559	4.8289433	0.38223231155025	0	-0.3394811749458313	0	0	1	1	0	1	0	3.0194447	0.4750826	76310.37
13602	ISDELRHTLVEKGEFNTTADKAFSPVGMIEGNQCPHGSES	25824.008	0.19150351	0.34253	0.0035191050952499995	0	-0.6214271783828735	0	0	0	0	0	1	0	0.4826331	0.18535696	25824.004
13603	MDISDLLPYEYSCYLELLLHISNHSTHSVIDELSGYLWEY	162333.16	0.57875395	0.68235385	0.87905018275	1	0.1810928881168365	0	1	1	0	0	1	0	3.9575455	0.5907784	162333.17
13604	TGACDALREGHSRPDPNLFTEACSSDSWMNSEAGTNLMIK	42328.074	0.42927736	1.6628275	0.04155639153625	0	-0.2924461960792541	0	0	1	0	0	1	0	0.7339953	0.38103935	42328.08
13605	SSSSISCVDWIPSGDYDDYKNVAHIDEPDLDGEDDTKEMD	26294.207	0.3514706	1.6994927	0.1112160286575	0	-0.816463828086853	0	0	0	0	0	1	0	1.7888782	0.31724617	26294.207
13606	NSADVEPFSRSNNLTSRLPEDNLPMNNVNKGTWADLHLCD	43997.523	0.37447137	1.1693993	0.01618095467775	0	-0.5582956075668335	0	0	0	0	0	1	0	1.238423	0.34736693	43997.543
13607	FLQAAEGTSAPIMLFLGHVASDGFDMDDDELGFFDFWENG	233529.11	0.6673745	6.2223825	0.6818359057000001	1	0.4590100646018982	1	1	1	1	1	1	1	6.0851836	0.6572155	233529.11
13608	SADFANNEKSPREAVDEAHDFGSDDAFSTSGQAENHHEEN	24846.965	0.20097217	0.11336374	0.005704665620749999	0	-1.1802189350128174	0	0	0	0	0	1	0	0.1736865	0.19241993	24846.965
13609	SNGLSPTSSNEIEYGLSSVLFLVYLRSNTDNYTLEVLIQV	61645.637	0.23567785	0.05925584	0.13471946069000001	0	-0.3231820464134216	0	0	0	0	0	1	0	-0.07958913	0.23040557	61645.65
13610	MFCDCGFPSEDPSGDFLMEVNEVNLADVPLKVAETTHETD	112052.45	0.51295716	5.631916	0.31182489950000003	0	-0.311242401599884	1	1	1	1	0	1	1	5.977371	0.4934581	112052.45
13611	GFFQKWVYSYFGNSGGTEDMSIARPLGRIEEDSSYIPILD	62224.11	0.3574599	0.852196	0.07625185846	0	-0.1442775875329971	0	0	0	0	0	1	0	1.2227542	0.32818055	62224.11
13612	LQVSSENEKLLKLGLEDDPPWECRIAPSICSDWDSPMFHS	58356.99	0.5090225	2.4040334	0.341890453015	0	0.057488590478897	0	0	1	0	0	1	0	4.7493315	0.47846836	58356.977
13613	EGHAAIGMPLLNAADTQELEFRGSDDLEKLANQFSTSTKI	35155.68	0.30184188	1.6320432	0.02331707312	0	-0.5772780179977417	0	0	0	0	0	1	0	1.0481145	0.25652552	35155.68
13614	TTFEYADELYWHEEAEDMWVDYNERHLNNFTEVKTEWNSL	210505.47	0.6631055	7.9480033	0.70106754179	1	0.3733897805213928	1	1	1	1	0	1	1	7.936955	0.64506364	210505.48
13615	PETTFATSVYSGQADPHQGFDLDGADNTILMLLLAYEESV	98108.01	0.45413858	1.8597457	0.45358764450000005	1	-0.1727071851491928	0	0	1	0	0	1	0	2.387443	0.4426153	98108.02
13616	ESNVCDITAKYSMNPSPSFYASVDVTCTSLDQLDDRVDFF	164947.28	0.46948543	3.6047497	0.21013905196750002	0	0.0786362439393997	0	1	1	0	0	1	0	4.2959190000000005	0.43108523	164947.28
13617	TWNFVVLVDAEQEKASNAGGLNDFQAVDGDGFLVKLWSKL	56869.254	0.3220514	0.6634368	0.0769295471225	0	0.0619848780333995	0	0	0	0	0	1	0	0.46603918	0.30272552	56869.26
13618	SFSRARDALTNFQKKNDISPRISFSDRKRKSFLHHVLSMR	33420.203	0.15497006	-0.07337618	0.00039115701785	0	-0.4893964231014251	0	0	0	0	0	1	0	-0.10899997	0.15432613	33420.207
13619	QENCDLLPFNLWDRIFMECSFSTTLELMFDFQKWSGETVF	177387.2	0.62718284	0.5919068	0.87099936825	1	0.3291691541671753	0	1	1	0	0	1	0	0.35211468	0.6240659000000001	177387.19
13620	TENLCLESQDNQAVPLANVYQNPSSYSEEDEVPSVGDTDR	16896.738	0.22704256	0.35281372	0.006219539394999999	0	-1.049803614616394	0	0	0	0	0	1	0	0.3935156	0.22001654	16896.738
13621	SESFPNPGDDDNGFLIFEAQEGLDDYDYGLSYGWDDYCSS	244973.31	0.68845737	9.856298	0.7032197500149999	1	0.1936289966106414	1	1	1	1	0	1	1	10.749123	0.6688393	244973.3
13622	YGFTGDIKSLQVSSFMASSNGSDDWASYHIIAATNTDMIY	162432.48	0.45752957	1.3305762	0.0990356086875	0	-0.2169056236743927	0	1	1	0	0	1	0	2.2360237	0.4019527	162432.52
13623	LTDPQAGQLICHASDPKGEDEFIEVPWPTELQMENELFPL	137761.25	0.6199567	4.683875	0.319071567005	0	-0.0089976461604237	1	1	1	1	0	1	1	4.2974167	0.60071564	137761.27
13624	SAGNNYDLVVHTLSSISDATESFPYRLIAYTPDPLPGFNE	60842.86	0.3423109	1.977266	0.065220519265	0	-0.1963749080896377	0	0	0	0	0	1	0	1.3055623	0.30072513	60842.863
13625	VQMEVRFNNLMSGEDNKGCYPLWAVSEEPTIHQGNGQNDL	42909.6	0.24142943	1.3163664	0.027429938087	0	-0.6007877588272095	0	0	0	0	0	1	0	1.1169717	0.22841814	42909.605
13626	PNNGEDISLHHLSLLFWILHHSYNDLDKPTSQELGFEDCH	64126.81	0.32148975	0.16823554	0.2810167481175	0	-0.2103538513183593	0	0	0	0	0	1	0	0.1337533	0.30326942	64126.805
13627	SDNQHSYFDSSRDYSIAFLELHLDCDVSMLEMKEELLELV	145182.42	0.6389706	4.0437675	0.6352989922325001	1	0.3410664200782776	1	1	1	1	0	1	1	6.7609305	0.6326883000000001	145182.44
13628	LISCSEEFGPGAEYYNPGLRRAFAASGIPDDYPDQQQEFE	76111.984	0.26615164	1.1063124	0.0241538213325	0	-0.6622071266174316	0	0	0	0	0	1	0	1.0878521	0.23049556	76112.0
13629	DLPRKFSQRASKWEEHPGKMSKDWYGGRSLSEFDFPMYGC	126777.77	0.44311532	1.0853488	0.13070508807525	0	-0.020097117871046	0	1	1	0	0	1	0	1.1959752	0.38708633	126777.78
13630	GSCYMSYNWKPVYPFSFPSFVLVPNPEVDNNDLYTDTIKL	94912.19	0.38714033	0.628031	0.36300812353	0	0.4238696992397308	0	0	0	0	0	1	0	1.5372431999999998	0.36187422	94912.195
13631	EWETEKNDEVDLPIFDNLFILGFPSLKTTEFLSSFLEPAV	172148.75	0.5464877	1.0230474	0.6898645814	1	0.3336719870567322	0	1	1	0	0	1	0	0.8589952	0.5438867	172148.73
13632	FSYLSFEILPHVPPPCDPQDADLLPDFSIPKRNMLPCIST	96334.1	0.42035574	0.53987956	0.22383803008250003	0	0.1161427125334739	0	0	1	0	0	1	0	0.9919292	0.37818533	96334.1
13633	VDDIRRETDIESLGEETGFFCWMEKININHYELKEEQNIN	70987.734	0.44707915	4.449832	0.5332106985375	1	-0.294154554605484	0	0	1	1	0	1	0	2.1439044	0.4240967	70987.73
13634	ENGDNASAGSSEGLRILSDWDAVQFETSSSEMMNEELRRW	37838.113	0.43354487	3.4326258	0.17219022226050001	0	-0.4483717381954193	0	0	1	0	0	1	0	2.4969912	0.39724472	37838.117
13635	AQNPCCLRTDNMFDDLEHFNSWEDYVLKDGLAKAAELEES	96739.484	0.63922626	7.430654	0.5668479485425	1	0.2179604023694992	0	0	1	1	0	1	0	6.440786	0.61856014	96739.516
13636	GVYLSDGQLHQRDDSWKAGIYNYSTEVSSWSSPGTDDSSS	27957.414	0.2793617	2.7150378	0.01660811729	0	-0.6868242025375366	0	0	0	0	0	1	0	1.449117	0.2439101	27957.414
13637	LTVDLVLLPPDNLDEETNLTVPVDVATVAVDLCDDDFVWF	168334.64	0.6503836	6.3152323	0.42196973834999996	1	0.291095107793808	1	1	1	1	0	1	1	7.220488	0.64322114	168334.61
13638	VGCRRSSFCEFFLKVFEANSELQLSMDVQEEPFSVLDLAG	84820.766	0.4957328	0.29362035	0.423199176875	0	0.1364741325378418	0	0	1	0	0	1	0	0.13848186	0.4754494999999999	84820.78
13639	PLQASGTPSWTEQLLVWDDWESFDITLGGRALPTVNLLEQ	140056.92	0.59001166	3.8680503	0.690216060751	1	0.2741804718971252	0	1	1	0	0	1	0	3.1563714	0.58654255	140056.97
13640	KVYQMRNPSDINHQREGEAVRANLAELAPITTLPETLRAK	48028.508	0.16896331	-0.040368557	0.001646850767625	0	-0.6908405423164368	0	0	0	0	0	1	0	-0.0298390389999999	0.1655884	48028.51
13641	IDTDLPDDLANCVCPETPAVSDSTDENSIKRKDKGLSSPS	20387.36	0.18640447	0.16985035	0.026839954999575	0	-0.9244744181632996	0	0	0	0	0	1	0	0.14383769	0.18445592	20387.348
13642	LDKLKLAISMNQPLSLQDTSFSNLCGFQMNSYSGQQDYDF	69729.22	0.44439578	2.060897	0.10936069470750001	0	-0.3438946008682251	0	0	1	0	0	1	0	1.93455	0.37339953	69729.25
13643	GSSSLPNPIQTRDSSTTPSSTSFSTCSSVDLTSDLWSNQG	21020.941	0.430947	0.99149275	0.0290328289595	0	-0.6762001514434814	0	0	1	0	0	1	0	1.1769881000000002	0.38497195	21020.953
13644	CTEIDQFGFFGWSISLCGCSLYSTGNSNLISSYVSVEEDM	151926.05	0.5094596	0.51283336	0.55976799648	1	-0.1587045490741729	0	1	1	0	0	1	0	1.4254581	0.5070180999999999	151926.08
13645	IEEADQFISSSEEDFDRSGFVMLDFPVYNGSPPTAPCDMV	133424.25	0.5677985	6.073949	0.4683237478525	1	0.4321831166744232	0	1	1	1	0	1	0	4.655671	0.5313193	133424.27
13646	YNSNKTNIEGADDLPQMHEQEEEAEDGDKYQFMGLDHQTN	39633.895	0.28075537	0.60598457	0.0185414036875	0	-0.9690778851509094	0	0	0	0	0	1	0	0.8626566999999999	0.25085422	39633.906
13647	LAGTFLFSSSSFEVNGKVNAWQTIDTEYESYLETNAGSGF	66931.32	0.4268838	2.8066201	0.198496948075	0	-0.2100354880094528	0	0	1	0	0	1	0	3.145427	0.35884142	66931.31
13648	PSNPSVCSDVAVSLNIHDWGTQSPSDISLPYLGFHILFPW	88770.55	0.43988335	0.33954358	0.29602323814	0	0.0395843014121055	0	0	1	0	0	1	0	0.66427696	0.4359537	88770.55
13649	NEGTDVYPPLEIHLPAQYYNLSNDDPNTALVSPESYLAAE	81355.59	0.44260272	1.8616858	0.05994707220249999	0	-0.420941412448883	0	0	1	0	0	1	0	2.0328562	0.3791404	81355.6
13650	FPVIGEMWSDEYEFQSAYELLNYYIRRACFQHKGVRLEQM	145195.5	0.36111188	0.15020585	0.481802667011	1	-0.0860170796513557	0	1	0	0	0	1	0	0.19902873	0.34181625	145195.47
13651	VTHHDSDMNSHEIYSSPDQADCLAFCKDGFDLAFPHLDHN	115848.836	0.5568824	6.890676	0.3112041632675	0	0.0045313499867916	0	1	1	1	0	1	0	5.3798265	0.52013546	115848.86
13652	KKLAAEHLASVRTSSGGLQRLQQVSLGTVSHPGTELTPNE	32225.004	0.15764894	-0.1655798	0.000332618576	0	-0.9903828501701356	0	0	0	0	0	1	0	-0.21262789	0.15595579	32225.0
13653	MADEDVLSSCNGTFFDLNEMVSLDQTLLQVNDLLDPTESK	139332.36	0.6535751	8.742048	0.6391367598325	1	0.3009753823280334	1	1	1	1	0	1	1	7.039043400000001	0.64085346	139332.38
13654	NAEKKTDSSGVKKGIHQHYDVKYKVTVSFLTWWVLLLDWF	36096.094	0.16479324	-0.016011238	0.08224765371592499	0	-0.7009299993515015	0	0	0	0	0	1	0	-0.04087615	0.1660207	36096.094
13655	YKLGQQPLSSASNVKKEATYPLLRTVEMPIGTEEKANGSH	22539.234	0.15579365	-0.09176803	0.000658569583975	0	-0.8973520994186401	0	0	0	0	0	1	0	-0.16619945	0.15505262	22539.238
13656	GSQQEQDDTIVPLEREVPTLLMNQWEAAQTPLVISDMATT	55265.55	0.35550195	0.93871284	0.11932199400075001	0	-0.343315064907074	0	0	0	0	0	1	0	0.57687306	0.34042922	55265.562000000005
13657	SSSACNNKKNWKNSDFIDNNILSLLSTFKKVSSSKAKPES	31700.48	0.22327112	0.190485	0.082792419428375	0	-0.7343217134475708	0	0	0	0	0	1	0	0.063030005	0.20634294	31700.488
13658	RETGDPMMDNGMSSETGSNGSLEVSFAANYMIDTFPQWEI	112340.06	0.59440756	2.4152052	0.24065088018249997	0	-0.0502142682671546	0	1	1	0	0	1	0	0.9134363	0.5725604999999999	112340.016
13659	KKALCLGDLLLEKGILGNLTSHYLGFYEISDDENEIQFSQ	61404.062	0.42196932	0.13043642	0.38971200235	0	-0.2171874344348907	0	0	1	0	0	1	0	0.84811866	0.38509944	61404.066
13660	KYCGFTNSNLEFRPGVGNLQTMTSLLDGRVLDDEENHVNG	29424.832	0.25721458	0.7016641	0.0319852357175	0	-0.4823590815067291	0	0	0	0	0	1	0	0.65119183	0.23885152	29424.836
13661	LVLDETQFFRSSVIELFGDADENTEPICISLLQPNKLTSA	72897.36	0.45910758	0.8541925	0.44987516177375	0	-0.0708858296275138	0	0	1	0	0	1	0	0.9995749	0.42217973	72897.36
13662	EGCLFQQLTSSVNGLHLGFASTELEVKKIPFSLDLIHHFS	50171.098	0.23548903	0.28592443	0.06891651515	0	-0.040485706180334	0	0	0	0	0	1	0	0.26985812	0.22221312	50171.11
13663	GNTTSSSYIMIKEIESREANIPEEESKGLNLSEQLLKSVI	32793.39	0.20684385	0.1360457	0.00578012601	0	-0.6488068699836731	0	0	0	0	0	1	0	0.020507097	0.19962929	32793.395
13664	ARFVDFLDSRMFQPPVAPFIFMDSPTHNLDVGLIQYPSEY	109579.76	0.4651924	0.9899442	0.3674917443725	0	0.3888676762580871	0	1	1	0	0	1	0	1.7216895	0.43607292	109579.766
13665	HNWWEKSSNVDAAQSVLNANGQIEMLVGLEENGSEPILRI	37761.477	0.33811948	1.030208	0.0265587641	0	-0.2014187574386596	0	0	0	0	0	1	0	1.2190249	0.3191503	37761.477
13666	NYYEVWLDMRLENQRSFPSTQHSFQQFDFSPGIDLSDEEE	71971.99	0.52943635	4.4004846	0.172003701625	0	-0.4608720242977142	0	0	1	1	0	1	0	3.1144035	0.47824678	71972.016
13667	PPVGFHNMRHSADDDSPPWSAKEPGRFSPVNNPYSLKLDR	34636.69	0.20085393	0.29529476	0.00212403308875	0	-0.7935579419136047	0	0	0	0	0	1	0	0.16703773	0.19164298	34636.687999999995
13668	NLFENDSMDFQAPTTMVVDEIDERPTVHGITDQVDFTALL	112832.016	0.5399883	2.944459	0.046274666575	0	-0.0755037069320678	1	1	1	0	0	1	1	3.6345992	0.50136113	112832.01
13669	AVCESQKAAVEEDFGEKLPEADLILDFELWKYQQLLLSSS	92590.39	0.5375127	1.7583051	0.5782278829774999	1	0.1940883100032806	0	0	1	0	0	1	0	0.69567347	0.53866166	92590.39
13670	ERALSDIEALPEEYIPSYSRASMDSEDDFSDLTLDPSHQV	57145.664	0.4418373	3.4495146	0.174858624425	0	-0.7112268805503845	0	0	1	0	0	1	0	3.836741200000001	0.37725884	57145.664
13671	TECDDSPEPELLSSEDEEDLNLLCDLDVSEAAEEDLDRQL	36440.613	0.5711691	2.884936	0.5990234398275	1	-0.6940889358520508	0	0	1	0	0	1	0	5.0102153	0.5399027	36440.613
13672	MQLDNQSCNQRGESTDDSGIDFKLGGEIWEPEDDHKEETL	21440.496	0.37948078	0.8814187	0.0326482208205	0	-0.9126582145690918	0	0	0	0	0	1	0	1.970343	0.32073283	21440.5
13673	GSSLEVDHGDIEESSEASVLHGKKFLPVKMEFNNDDLEPR	24512.418	0.24778472	0.28218603	0.0054082299525	0	-0.924491286277771	0	0	0	0	0	1	0	0.32111907	0.23335832	24512.418
13674	LLPDIPWDKDKARESPFFPPVNSRSGENYGNGNQVVEICL	62494.867	0.264106	0.6373484	0.0109386972075	0	-0.151047796010971	0	0	0	0	0	1	0	0.6450362	0.24569604	62494.863
13675	AVLPLLGETQEFDIDISSLLNLLNQSAKGNKKDPIELSTT	64944.074	0.41459545	2.217517	0.29355162685175	0	-0.2781168818473816	0	0	1	0	0	1	0	2.0340774	0.39492965	64944.08
13676	MDHDAMIPQHKETSSDIRNVLVLLIFDGGFGVLTPDQFER	31765.406	0.24765582	0.485263	0.096223906259	0	-0.0787383615970611	0	0	0	0	0	1	0	0.4760573	0.23700698	31765.402
13677	FSVTQEEKNEERAIPTGEDGTLNYRKCEDSSCVGDIDLLP	18771.664	0.38838688	0.7567756	0.0114152320985	0	-0.4638241231441498	0	0	0	0	0	1	0	0.6022918	0.37517932	18771.668
13678	KIDRRSGQNLPSYEFLAVDTTQKLDYSEDDPLMATDPPQE	30658.36	0.41755125	0.75305164	0.04665610162	0	-0.861767590045929	0	0	1	0	0	1	0	1.0021456	0.36863673	30658.36
13679	GPFSMNQVSKTAAQQANNLDDISVHDIPMDLYLDSQDPFG	93232.79	0.5829681	4.9006586	0.217226122626	0	-0.4025478959083557	0	0	1	1	0	1	0	5.946928	0.55165166	93232.79
13680	LIKLKEFMGSDSTLTPDEEDVMEEGDVNTIQTVLHSCDLH	35331.543	0.2780784	1.1157076	0.0895953338175	0	-0.7824238538742065	1	0	0	0	0	1	1	0.3528881	0.27167264	35331.555
13681	GDVECCNTFPDEKSWNTKEIFTPGNFMCKLEHGAGEEEWV	67999.49	0.36950523	3.5196967	0.061174743435	0	-0.1014202609658241	0	0	0	0	0	1	0	2.6712809	0.33149624	67999.48
13682	PDDSISHQQVFTGFSENESFAEDCNDEIDQKHVHMLKKTE	35444.54	0.24234511	1.1398124	0.06896726661775	0	-0.8317023515701294	0	0	0	0	0	1	0	0.77205765	0.22481684	35444.547
13683	VEAKCMIFESQPMIDIDLSAPAADPNLNILSTTAFSETIE	82252.46	0.5094537	2.4366074	0.10049492608249999	0	-0.3082588613033294	0	0	1	0	0	1	0	1.4568417	0.47362402	82252.45
13684	FIPVFPSHDVTGPLSNQSFASCSDLKIENWRAVEMNQLYP	120819.51	0.31245324	0.749861	0.0270310165425	0	0.185834139585495	0	1	0	0	0	1	0	2.1242285	0.27829623	120819.55
13685	FIMGLSDPFFTTNREARPESVFSNPSNREALYEQEYPINI	99446.75	0.38452682	2.4123013	0.0243961041075	0	-0.0741574168205261	0	0	0	0	0	1	0	2.66631	0.31299183	99446.766
13686	NEEAEKSSSSGGFFRSGVNPNYTADLDGHTSLEEVFGVVV	63574.812	0.35535514	1.040496	0.055842114965	0	-0.1537792086601257	0	0	0	0	0	1	0	1.401465	0.32955465	63574.805
13687	SHDHDKNPEEARQLKEDNWHEKSGFSPYTELQQAVGQPGQ	27144.105	0.21248534	0.18739295	0.004445224861325	0	-0.813138484954834	0	0	0	0	0	1	0	0.31710243	0.19528295	27144.105
13688	TCCSSSPHEGYTCEETKRMNRVEPEVFEQMFEVFSSVDLL	111506.45	0.55697703	2.5997584	0.40095800919225005	1	-0.0223571900278329	0	1	1	0	0	1	0	1.3681757	0.5388571	111506.45
13689	RHNEDTVGYLCMWYLEPFVPENNLEANNFRDEFPSDLETV	80428.16	0.58974624	4.95849	0.681313028975	1	0.0074055949226021	0	0	1	1	0	1	1	3.834364700000001	0.5706107	80428.15
13690	ISSQFDGITTDITSDEYKIFYPRTSLDTLLSNQTSSYWEN	92450.32	0.4669269	2.1485565	0.2340737753375	0	-0.0095577910542488	0	0	1	0	0	1	0	3.3240047	0.41882256	92450.266
13691	HICDPMTRFNSDIDNDKLLFEVLFFDKEEYGAVNKVLLLE	90244.46	0.45479375	1.398452	0.5438590919874999	1	0.3731205761432647	0	0	1	0	0	1	0	1.4989518	0.44697383	90244.48
13692	PVQKIMNPLTKLGFANVNTLWDESETLDPQFTTAFPTVSM	78341.08	0.39310533	1.6185209	0.25179677889	0	-0.0516551323235034	0	0	0	0	0	1	0	1.1040361	0.3478822	78341.07
13693	GIPTSLASPPNNLFFATSENHIAVPKQYEEDDMLTIYGAH	59475.008	0.43729004	2.3849633	0.0976304202	0	-0.2820180058479309	0	0	1	0	0	1	0	2.061934	0.3855414	59474.992
13694	KAPINQKPKPQISLRHFIEDGEYQVKGGMQLLHQDEDLGG	35148.22	0.2592369	0.1376841	0.003995527539874999	0	-0.7082067728042603	0	0	0	0	0	1	0	0.17311239	0.24218595	35148.22
13695	IECDDGHRLPSAAMIEGEITDKICLTMNRFPRNWYGEAMF	72494.766	0.25873604	0.69837654	0.030319377575	0	-0.1108878403902053	0	0	0	0	0	1	0	0.44774294	0.24015504	72494.79
13696	YSWTPDSDIPNLIGGNANCTKSEKANQLLVYDDLMLHWDF	138637.72	0.5377132	4.8617935	0.3364104751125	0	0.4552625119686126	0	1	1	1	1	1	0	6.0183067	0.53747386	138637.73
13697	RICGGFDFCTPCANQNGLNFPSVSGYEATDANSMMSDEQT	44096.97	0.3374298	1.7292567	0.0329463772125	0	-0.5600148439407349	0	0	0	0	0	1	0	1.2336023	0.29083297	44096.996
13698	YDLSDFFHFVEDQSNFFIWYCFTFIDNELARRLLDGDVYY	236009.81	0.5021528	1.0024536	0.808052843175	1	0.5296030044555664	0	1	1	0	1	1	0	1.2516291000000002	0.5176666	236009.81
13699	ADFDIKEFKLLRVILQVSVISLELFYEDVDVLSADTSSSD	38692.918	0.26919183	0.0018825531	0.111237220075	0	-0.52644944190979	0	0	0	0	0	1	0	-0.080715895	0.27268094	38692.918
13700	DPKEELGRCILGSLWSTAAVATTVNELAMIVTISNLASET	56610.184	0.20516576	-0.043556213	0.073066829925	0	-0.5208975076675415	0	0	0	0	0	1	0	-0.027864456	0.20211409	56610.19
13701	EETIVESNLHQWRESILHKGLEDCRLDQANSDDDSGLYIY	58134.93	0.3296368	1.7296512	0.0380052402975	0	-0.4624343514442444	0	0	0	0	0	1	0	2.2979848	0.2984886	58134.945
13702	LFKFAMSSACARSFTMTDGSEASFGASLDFMPEKWSWGST	115642.586	0.56275606	0.5997294	0.1492936359575	0	-0.2541678845882416	0	1	1	0	0	1	0	0.3557434	0.5223445	115642.625
13703	NQRTEEMNNRMSSSISLQVVVYEADAHIIEFNDLDVTHSV	42611.02	0.36872724	1.6537552	0.037588770856249995	0	-0.5105290412902832	0	0	0	0	0	1	0	1.488106	0.3532813	42611.03
13704	PWDTSSVDFIPAYCMLNFSGRRKDYDPQNESLRSPGLDLK	64273.61	0.33505642	2.1807911	0.1332865758	0	-0.3723337948322296	0	0	0	0	0	1	0	1.6134725	0.2974187	64273.625
13705	LYLSLQFLSLERWRGGAHDPPPEIPGSFLLIRMIYDSLDP	58680.43	0.29487228	-0.021044731	0.0847517077	0	-0.4159647822380066	0	0	0	0	0	1	0	-0.09187031	0.28638914	58680.43
13706	MPSDLLNQRQGDIEYPNDQPSSIPVSKNVPQFDGEIPTAS	35741.5	0.25946653	0.19517636	0.00396395609325	0	-0.5366284251213074	0	0	0	0	0	1	0	0.24801064	0.239331	35741.496
13707	GETTNRKIDNTESSMLRHRQENALNADSSLEWLATCSSEA	36153.445	0.3652275	0.9621117	0.0296787940616	0	-0.6219426393508911	0	0	0	0	0	1	0	1.1619817	0.33554906	36153.45
13708	GGNVELYPSEPMLGNIGNSGPDSIYNCYDFGEIGLDGQED	102313.49	0.59316885	6.3766203	0.25028991659	0	-0.5071450471878052	0	1	1	1	0	1	0	6.459316	0.5423738	102313.51
13709	SWKGATDLNGRLSGVWGSSTPMMSEQQGNNKLYENGLDIE	42830.496	0.2717006	1.1258646	0.0049482874449999995	0	-0.9280704259872437	0	0	0	0	0	1	0	0.8279245999999999	0.24808836	42830.5
13710	VYVEKKFSVAKEKETEYEFLDVPPRVEYNDISVEFLVQKK	72139.01	0.38107345	0.33146286	0.11054341250425	0	-0.4491084218025207	0	0	0	0	0	1	0	0.6285428000000001	0.3609015	72138.99
13711	KKRCRELSFFALSDIKLLPKAVSNAPARLDESELNSEIRR	27968.566	0.17695819	-0.08349347	0.01310780734225	0	-0.4867359697818756	0	0	0	0	0	1	0	-0.14966774	0.17006491	27968.57
13712	GNHALGGDENPVDDDDTSYLCAQEMVLAISRIDEFHTELL	60241.695	0.4405048	1.3571359	0.4075325655815	1	-0.2299293577671051	1	0	1	0	0	1	1	0.3563912	0.40950784	60241.71
13713	GAHGKIAFDDHVASLLDFDLISDAEFFEWDSTRFFKPHQE	232965.86	0.6110906	8.696474	0.6711314568575	1	0.8805744051933289	0	1	1	1	1	1	0	9.18339	0.60672176	232965.9
13714	FCLKDDQWTKHVEEVFTMGIYWDLMGVYCNLYQMIQPIDH	79458.44	0.3551407	0.06669903	0.553366278305	1	-0.0062143481336534	0	0	0	0	0	1	0	0.45737338	0.3768387	79458.445
13715	PGPSSDDQVLDENEAWRELNLGLLQVQVISSDEFMRVENI	48201.242	0.42891186	3.1523125	0.317479387685	0	-0.1216219216585159	0	0	1	0	0	1	0	1.1846936	0.4032074	48201.24
13716	PWPDLLSASCGDPPSPFIQVPHNSQVGPRPDFNLARAISQ	85942.56	0.24232666	0.89347446	0.02432196984775	0	-0.1438083499670028	0	0	0	0	0	1	0	0.6285205	0.22530335	85942.586
13717	PETEWMNGWSSTNTPCLHKKKREYSVETGVDRLWNGNVDY	46978.004	0.24139377	1.5791419	0.0070402880375	0	-0.4998292028903961	0	0	0	0	0	1	0	1.373276	0.22337167	46978.01
13718	LQFLGSEQEGSDYHHPQESLNNPHYCSCPGDDLYDMENNG	31702.645	0.38504833	2.5930204	0.033122100105	0	-0.8195594549179077	0	0	0	0	0	1	0	3.7211761	0.34390277	31702.648
13719	LASVPCYDSWVHDDMFVNNFEDKRPFIIEKAIVSPEGPST	108428.125	0.42736566	3.9514275	0.32834793686525	0	0.0090949581936001	0	1	1	0	0	1	0	4.2646947	0.41355282	108428.17
13720	PLSPFLGRFTSNNYNNLEPSVNGGSTANGRSLNLLEFDYQ	57207.81	0.44150534	2.0454574	0.02299174476	0	-0.5998515486717224	0	0	1	0	0	1	0	1.5393226	0.4006790999999999	57207.812000000005
13721	LDDIKYNLGIESSFENGEDGDAVNDMFSMQALSVFTRQHQ	59292.074	0.393184	3.7214432	0.2835393383525	0	-0.4027365148067474	0	0	0	0	0	1	0	2.7610004	0.34745193	59292.062000000005
13722	WILNANYSTAFCQDRSLDNMDYAVKLVSPEHGLSDMWSGT	88232.53	0.4512146	2.7420382	0.06814127813250001	0	0.197219893336296	0	0	1	0	0	1	0	1.9733285	0.41254988	88232.555
13723	ICTLGFFSPKLFDYSWCENDDHQGSCGCDNAGAICSPQYL	79426.336	0.5106491	0.31946683	0.45506504201500003	0	-0.0042015514336526	0	0	1	0	0	1	0	0.8186952	0.4677414000000001	79426.34
13724	VATLYWLERLFVTSDPVRERPSEQMFPYSPYTGVADDIYL	103514.266	0.3999461	0.21144295	0.12961291422500001	0	-0.0675096064805984	0	1	0	0	0	1	0	0.70397866	0.37215337	103514.24
13725	EPPTKTSSGDFLVSLDACGSSRPRSDATGSDMREAELGFY	47926.504	0.36381462	0.8104017	0.0060473420899999995	0	-0.3520441651344299	0	0	0	0	0	1	0	0.94088304	0.31951737	47926.508
13726	SKDFSSTLFTIDPLFKQGISSYPRLELLVDTFTPQHLSFV	97467.15	0.3555078	0.2330823	0.292798383525	0	0.2150143682956695	0	0	0	0	0	1	0	0.114913225	0.32103634	97467.17
13727	HGSVSQQSFVPGEENTCASECLLNTFFSSSHHIGMCSLTG	61186.934	0.34257615	0.35935593	0.2911283262875	0	-0.3440525531768799	0	0	0	0	0	1	0	0.7422	0.31050286	61186.926
13728	DGSQTSNNGHEVMEELDPFWRNWNQWEPLYDGERTDDDLI	93551.96	0.6816195	7.709385	0.64453382857825	1	0.0098292743787169	1	0	1	1	0	1	1	5.320444999999999	0.6734682	93551.97
13729	SASHVSSSFRIERGLFHFSGWGLIFPVFMNTNAIGEDEVD	75147.9	0.24374346	0.024487257	0.11899855776749999	0	-0.5379257798194885	0	0	0	0	0	1	0	0.0038986206	0.23890729	75147.92
13730	SGDEKPINGSDTIHDFSGAALDEKSSFWIEMIGDGGVWLP	91277.984	0.57073784	5.258068	0.4586424297825	1	0.3649761974811554	0	0	1	1	0	1	0	2.5739684	0.5586603	91277.99
13731	PVEGVSSDISNNLEGSWEKVLFGSDPTLDNPPAGTQAGIK	31307.418	0.33365607	4.256118	0.054924938337999996	0	-0.8364556431770325	0	0	0	1	0	1	0	3.9059858	0.28587118	31307.418
13732	DGLSDANDSDSFEDPYGVVDALLTNYEEIFKLSEKKKLMF	66214.43	0.42518058	1.5654913	0.4420173727175	1	-0.0667986944317817	0	0	1	0	0	1	0	0.37783265	0.3845406	66214.42
13733	QVSRPWLDASTPKKNNSEWDVDFSLDRVNSSAEDAPLGFS	59856.043	0.45612162	2.2649958	0.10053590572175	0	-0.4261853098869324	0	0	1	0	0	1	0	2.5615187	0.410498	59856.062000000005
13734	HHYPVVREESFTKEIPVPMFRFTGLRLYIFQDLEEGNASS	38345.19	0.21045586	0.18076587	0.0326710746665	0	-0.6075095534324646	0	0	0	0	0	1	0	-0.011380196	0.2033127	38345.195
13735	EEMMDLLAGGLSEKLKSDLDSLAELSSFTTLMLDPSTIQN	96159.8	0.5424192	5.6711817	0.5484313375250001	1	0.1112760528922081	0	0	1	1	0	1	0	5.0015410000000005	0.5058587	96159.78
13736	KKDQGRAASRDHSFYTSTIEEEAVLSGADDRKNVIGLTLG	36330.492	0.21237983	0.41175365	0.011136289213425	0	-0.6255785226821899	0	0	0	0	0	1	0	0.044286728	0.20240188	36330.492
13737	GPEWWEVFGCFDINIDTNMWRSWETVFAGREAFSGDDTEN	156120.7	0.59702533	6.3459826	0.670948985365	1	0.2467522621154785	0	1	1	1	0	1	0	5.122715	0.5844939	156120.7
13738	LFTDLYFNSPLEKYHVMEMDDNGDTHEKFGSLDNDHGSPA	69214.32	0.34130117	3.1411386	0.17036633818725	0	-0.3552027642726898	0	0	0	0	0	1	0	2.4502707000000004	0.30334088	69214.33
13739	EEFEERYGILDNVRNYGISSLGYGGRQLNNDSLMDLAFDH	77848.914	0.52138513	4.407922	0.11917052315000001	0	0.0429889932274818	0	0	1	1	0	1	0	3.4315062000000007	0.47938994	77848.914
13740	SGFGSLEISLPLYDAKNPVRGNQEECLHNGYNNGAPIVQL	51769.992	0.28352335	0.6941142	0.012231417077499999	0	-0.6417636275291443	0	0	0	0	0	1	0	0.5455524	0.24650745	51770.004
13741	TVESEAHQCWGESPSLGSEDQFSSLCNEEEQEKTHDFAEE	24246.96	0.34813398	2.535324	0.04655112206	0	-0.9076096415519714	0	0	0	0	0	1	0	2.6059947	0.30890688	24246.96
13742	EISPPEDFTNDLDVTEIAILPSCLTFQEIKYIADHDNSTE	92263.984	0.47248393	3.0179865	0.373404977515	1	-0.4033723473548889	0	0	1	0	0	1	0	1.7827151	0.44524768	92263.984
13743	WLQQQKLDIGFFIGIPRVTESKRRFGTDWTLESGGESCFS	63791.434	0.24393153	0.8665106	0.032290415665	0	-0.2086923122406005	0	0	0	0	0	1	0	0.89739275	0.22783986	63791.434
13744	TEPEENFSSSSFTSTQPSSNALIELMHKLQGKKITPGMSA	38200.984	0.16715091	0.0943954	0.0122366561555	0	-0.876280665397644	0	0	0	0	0	1	0	-0.018288374	0.16339819	38200.977
13745	LHFSVDIDLLFDDHSYHESTAETQKRKLGSLGHFSPIETI	136748.38	0.40004867	2.078948	0.1935595785025	0	0.077793151140213	0	1	1	0	0	1	0	3.5850809	0.3713525	136748.39
13746	AACLMHMSSNTMEDWETVCDIVIAFTGMDQFTGGGKDFEG	130986.48	0.55365175	4.310739	0.54525175206	1	-0.2237313538789749	0	1	1	1	0	1	0	3.693919	0.5346063	130986.45
13747	NPYKSTTTPDASWGLAFQIECDDSVFTTDAQCDWTKLMIS	112608.5	0.53628546	3.4702194	0.3718225750325	0	0.5159057974815369	0	1	1	0	1	1	0	1.2021616000000002	0.51349264	112608.53
13748	QTCTTSDTQKYISMLTMFWISVRKEHVVEEEWSLQLGFLS	71353.43	0.27084607	0.05097747	0.1490649194825	0	-0.2346120327711105	0	0	0	0	0	1	0	-0.060466528	0.26987705	71353.43
13749	QLNVTNEEEDLPNMSDIVKFSSCGMALKCDLRDLTMDDTL	48137.22	0.36038214	2.7504666	0.09930331488250001	0	-0.4409612119197845	0	0	0	0	0	1	0	1.2103223	0.34202686	48137.215
13750	TTNTRPIKLSFPLDSPLWEELIPIIADIDEYPTYGYDFSL	226997.0	0.664457	2.810042	0.70864157422625	1	0.6821333169937134	0	1	1	0	1	1	0	7.167711	0.65842205	226997.05
13751	SRQADNGDGEEMNTSSTTKVKYSDSSSQSCTPGNPDNLFP	20838.11	0.24855365	0.10109615	0.0007146940853	0	-0.9484817385673524	0	0	0	0	0	1	0	-0.056321144	0.23188394	20838.11
13752	YGNDTAFDLSFWKLKSSSIPKRDIDDLCSVKNDESEAPPS	36720.74	0.26713398	1.9339874	0.0790080729975	0	-0.4731773734092712	0	0	0	0	0	1	0	1.1504115	0.24026588	36720.76
13753	TSIVAFPGFNGTNNVNTLADAKTQPRKDGKAVSTHKVTDD	40619.297	0.16749997	-0.087340355	0.0011358385326750002	0	-1.183252215385437	0	0	0	0	0	1	0	-0.079016685	0.16645499	40619.293
13754	TCNNEESPSSDDGNKDDEAHTDQNHSEENKETTTPRESSV	15711.235	0.16559865	-0.1375413	0.000126322252675	0	-1.204744815826416	0	0	0	0	0	1	0	-0.21879554	0.16551228	15711.247
13755	TELNLPPYLDFQQEDESSDDHSTVFDQDVLSELPLTSAKS	80151.01	0.48469573	4.0824127	0.1957136501375	0	-0.5880308151245117	1	0	1	1	0	1	1	3.7081907	0.42688984	80151.06
13756	SWIDSAQGLPRISRFPDLGGTLGKSATPEEIECPYEFEGH	35954.53	0.3794026	1.0405581	0.01470897803	0	-0.4535387456417084	0	0	0	0	0	1	0	0.7768134	0.32834926	35954.53
13757	RSPSSDSSDMEEETKSVMDENSNPEFLRFLEPSFTGEDTE	18605.793	0.48543972	2.9165778	0.1873483869025	0	-0.8616207838058472	0	0	1	0	0	1	0	2.1664178	0.42852238	18605.793
13758	SPPLPVDSSHQMWRTRVMSSEDVDDFLFLHSNEDNHPPSS	68399.586	0.46726608	4.129507	0.21016002537700001	0	-0.2368992120027542	0	0	1	1	0	1	0	5.350601	0.4454339	68399.586
13759	LFSHFLDDSWLVDSSESSSESNHYVDDTHESDFEDQSRQT	72240.65	0.41345203	3.934416	0.43616523116500006	0	-0.628963828086853	1	0	1	0	0	1	1	2.592675	0.3828925	72240.63
13760	LPETNPDRLMDWTFFLGISLREFGIEVPYYNRSCTDATAV	94061.625	0.32939026	0.37871146	0.55507913458	1	0.099516674876213	0	0	0	0	0	1	0	0.19341755	0.3295580999999999	94061.64
13761	ALQEDICVMPASSSDYFPTSFKDTMIFDTPPQADEHVRSV	79946.63	0.47309148	3.7590306	0.1441766272225	0	-0.3064781427383423	0	0	1	0	0	1	0	4.479719	0.40644407	79946.65
13762	VHLLFTNIFDDLSRQYDIFDWRQLECRADTVGLPVTLLVG	99508.055	0.44209015	0.10983944	0.6237634268775001	1	0.4307903349399566	0	0	1	0	0	1	0	0.074207306	0.4339774	99508.055
13763	MLFPIGDLPWVEDPVHSIWEHFFEDEVDDYRIEAINGSDG	269556.6	0.6676271	6.8447647	0.7588689963874999	1	0.6472367644309998	1	1	1	1	1	1	1	7.631356200000001	0.6528651	269556.56
13764	DLAFYPSPPNPSDPTSSQLMIVTQSSEDLDGSSGLAAEEP	26336.3	0.2731811	0.5516951	0.006029017845	0	-0.7130104899406433	0	0	0	0	0	1	0	0.86245143	0.25287524	26336.305
13765	PWEFINAGQCSASMQPDFADSGYNELLDRTRATETSHQPG	95674.39	0.2867781	2.9550369	0.1058638009626	0	-0.4938476681709289	0	0	0	0	0	1	0	1.9570371	0.24515821	95674.41
13766	VPFDSFNPTGEISQQLELETQSILRRRDSSTNDQCMPVRS	36120.582	0.22754198	1.1570613	0.02008295277695	0	-0.6992729306221008	0	0	0	0	0	1	0	0.882807	0.21210094	36120.586
13767	VLATPLLFQDDKHEISFSYEFSHSENQQHPTGNLPAAAAA	68049.94	0.3551017	1.1705309	0.073423860869	0	-0.4906111657619476	0	0	0	0	0	1	0	1.580394	0.27320978	68049.93
13768	EDAFKGVTVMVELDTLEHAYMTSDGLINLLHGSIGGVDQI	93029.85	0.39074272	2.0441597	0.28367349739250003	0	-0.0435383394360542	0	0	0	0	0	1	0	3.1638727	0.3688775999999999	93029.82
13769	SESKSNNPKEGIDRDFDTMFTICLASRQEWGQKDFFNSSY	64292.043	0.4807171	2.7203836	0.3198588982314	1	-0.234964370727539	0	0	1	0	0	1	0	2.1582375	0.43347713	64292.05
13770	RALNIQTTTNIIVDYDPLQGVTRNTFMHQKSQSNSDNQMG	38210.227	0.20200753	0.2803383	0.0037911915595	0	-0.9712617993354796	0	0	0	0	0	1	0	0.11408448	0.1944173	38210.246
13771	TKIVSFGSLLQHLQNNGVDTAWKPPFMDFPRNPADLWHHI	49872.164	0.43374676	0.3901844	0.08272292044	0	0.1513994634151458	0	0	1	0	0	1	0	0.5182326	0.3928864999999999	49872.19
13772	LKRAALASFQSEECFFKGFSNNLVGQEVDFAVLKNFQQWA	64290.64	0.44713688	0.10755229	0.3083551275775	0	0.1006608232855796	0	0	1	0	0	1	0	0.17022228	0.4102514	64290.645
13773	FGFLFSQDPVETTKLDWFDEWLNDKLLRPPLEETNAVAHV	147799.06	0.52969795	5.6049976	0.716038993945	1	0.6690332889556885	0	1	1	1	1	1	0	5.966296	0.52013654	147799.02
13774	NLSLEENRLIPPTSGSEAIFEDSAACPSPSDQAGDAGPLP	20125.215	0.25411162	0.22894001	0.0084075124795	0	-0.8156639337539673	0	0	0	0	0	1	0	0.417387	0.23383254	20125.219
13775	ENLDEETLGFSSFSNSSTDIELVIVWDEDLPNLESITGFA	191144.5	0.6627181	8.862863	0.626882305525	1	-0.0307117160409688	1	1	1	1	0	1	1	9.753035	0.64763224	191144.52
13776	LSYVAGKAEFRCHETTRGVVYHLRLEEVTSASLLGPVASE	41981.617	0.16483103	0.26547694	0.0024872020004999998	0	-0.5831400752067566	0	0	0	0	0	1	0	0.13719916	0.16382413	41981.617
13777	RLRSLKRKNNVPPITFPDDEMGNNPKVNYAGFTMMRDPIS	51340.426	0.22244553	0.107889175	0.0077199077045	0	-0.3470095992088318	0	0	0	0	0	1	0	0.024997234	0.20936431	51340.418
13778	SFQKHTIPPHHEMATTMDKLVSTISIGSPLMDSVNGDTLL	46121.465	0.24675077	0.9917258	0.020442052366	0	-0.4351442456245422	0	0	0	0	0	1	0	0.4055170999999999	0.23682706	46121.465
13779	VIISAIACCEPFEYQLSHEINHQNNEYFELAYIIEETQAS	115691.07	0.58626467	2.0051117	0.3201909641	1	0.092032253742218	0	1	1	0	0	1	0	2.1488593	0.55068916	115691.086
13780	MDERRDLSSFFRSEMTALPWSVNSNQACDTDNWFPIPEDL	95245.414	0.5796597	5.3436203	0.3286493735	0	0.3824233412742615	0	0	1	1	0	1	0	3.7670608	0.5483403	95245.44
13781	HYMSAVNPFFGLQFSSSDNDFPSVENTLLRGGESEVPKAS	49589.24	0.36400062	2.2973018	0.1934418084775	0	-0.2480681389570236	0	0	0	0	0	1	0	2.071666	0.29789737	49589.242
13782	EVDRQTWECGMVATSAAPWDLEGDEAPTTCFEVENSGHGL	43158.41	0.40316224	2.0982115	0.079351803945	0	-0.3103122413158417	0	0	1	0	0	1	0	3.2428713	0.3662200999999999	43158.41
13783	MFDINHDDFNQDTMSGRREYVSSETDEADFGDKDLVKNVI	101806.164	0.25867346	2.302998	0.017392429155	0	-0.7297573089599609	0	1	0	0	0	1	0	0.7754394	0.23984666	101806.15
13784	EQLYLLFTYSLAGEGLRDNLFAATVNNAKDHFNNMNLDED	64702.234	0.34126398	0.5125035	0.17752449172	0	-0.6678772568702698	0	0	0	0	0	1	0	0.53704023	0.32458735	64702.23
13785	PAELATSDELQQTSPYICVRALFYFLPLGGQEWDLSPSLL	60152.613	0.27589834	0.118549585	0.31889847707749996	0	-0.2446877509355545	0	0	0	0	0	1	0	-0.012192726	0.26937208	60152.61
13786	IEEMMLNDISDYVRPEDNHSRVVQLEDVKEDWPELVGFKK	50316.32	0.43980262	4.09709	0.0527705597	0	-0.2579822540283203	0	0	1	1	0	1	0	3.4012976000000004	0.41361427	50316.316
13787	NLDDESFHVGDNMDEFSQKSFPPAEEIPNSFADTAGEDER	28483.555	0.33049837	1.723743	0.0848951045925	0	-0.98249089717865	0	0	0	0	0	1	0	2.6066107999999995	0.28600052	28483.543
13788	LLEEADWTTDYLCEEIVFQQFNGIISYVVMVIRLLEEKKF	123656.92	0.36158353	0.008802414	0.46391817221875	1	-0.2277349978685379	0	1	0	0	0	1	0	0.06461334	0.3583607	123656.94
13789	SGMEEIVHHFLNNAPLRSTEILIPHQSVDWSSELAAKAAS	75322.33	0.26575646	0.91188586	0.04156284464	0	-0.3439817428588867	0	0	0	0	0	1	0	0.85273385	0.249714	75322.336
13790	GHQGWEENEEEEGDYSQGVLLSPPSSITWPNAQEIYGEPW	51133.84	0.42460448	3.1235433	0.0845199289875	0	-0.3318380415439605	0	0	1	0	0	1	0	4.1923437	0.3681325	51133.863
13791	SADALPFDSSLYSQPQTVSSAVEAYEFKTAENGFEKFINS	52015.19	0.3776119	3.7812378	0.05743442762499999	0	-0.4433773458003998	0	0	0	0	0	1	0	3.7413154	0.29666185	52015.195
13792	CPSQATLYPIDIGEDECVEGSLEGSPAAYVDEYYHEDNNL	60911.742	0.42481208	2.6936839	0.11406302981250001	0	-0.7736786007881165	0	0	1	0	0	1	0	3.020921	0.37162414	60911.723
13793	DDFQVTTVMQFKISRDFPILDSYDGGYYSLKVVPNNSAES	62527.58	0.2697259	1.1554167	0.08347105237825	0	-0.4192771315574646	0	0	0	0	0	1	0	2.1097932	0.23734719	62527.598
13794	NAACLDDLEPDILQKINSSSEVLTATTTVKAKDVGDEADF	29929.508	0.2662886	2.3388057	0.02262236416325	0	-0.9018911123275756	0	0	0	0	0	1	0	0.5220344	0.24586704	29929.512
13795	ERSLSLKFDDTGENNEAEHCKTSWFPSEPHDSTKGTRNPH	30748.566	0.19231792	0.20592189	0.00497125869785	0	-0.8320068120956421	0	0	0	0	0	1	0	0.13452005	0.18311445	30748.566000000003
13796	AMSTEDFFIDLPPYGLEFESSDSNVEIYSSTGIYDFMDES	208804.4	0.7007154	9.010524	0.732376771875	1	0.275513231754303	1	1	1	1	0	1	1	10.327201	0.68514115	208804.38
13797	MTAYEDSSSISPLRWFLLNHLDCAASIHTVDVEVLMSSCN	74386.33	0.23518446	0.14984083	0.39089363821	0	-0.0513791441917419	0	0	0	0	0	1	0	0.1598052999999999	0.23281853	74386.35
13798	DADRKSAKRKYATNIQYVGGFAIMILEMVDMQNPPEATMS	44762.58	0.1999095	0.2919879	0.037090429619749996	0	-0.6533340215682983	0	0	0	0	0	1	0	0.03970146	0.19856657	44762.58
13799	SSRGPGLNHEEVGGLMLGDEEVVAVANWADFSHLFDDLLL	172220.53	0.64364266	5.896044	0.5787845747405	1	0.8911271095275879	0	1	1	1	1	1	0	2.5911138	0.6417659000000001	172220.53
13800	TPSLLDLDNLLRKQTPTVEWNEDVLDHSDFDGTLLDKDLM	85895.2	0.6115946	7.911108	0.43088393241249995	0	-0.132130891084671	0	0	1	1	0	1	0	5.8133774	0.57596713	85895.23
13801	APYVAVLIVSRLKQNFLLYVAAQEDGYSIFSSSVLICGSM	53913.535	0.19553296	-0.03035736	0.030045362870249996	0	-0.4917198121547699	0	0	0	0	0	1	0	-0.098499775	0.1928932	53913.535
13802	NLEECDLRDKPGHGGDLRIIQFDIAKIGGNDAEGSQPSPV	22179.629	0.19285661	0.28724766	0.004718024669	0	-0.606011688709259	0	0	0	0	0	1	0	0.23335218	0.18955044	22179.617
13803	AHDYEKGVLPPRQQGLGFSNNQFFVTGSLPGIIGSQSADA	28917.621	0.21507275	0.34232092	0.01948643916475	0	-0.4604732096195221	0	0	0	0	0	1	0	0.6555209	0.19542731	28917.621
13804	ISNILRGDQDLGMMQGILENSHHLQIGVQKEGYDQDWENV	40508.438	0.37747386	2.799016	0.029216119460000002	0	-0.6023234128952026	0	0	0	0	0	1	0	1.6538447	0.34393552	40508.45
13805	AVHDGRWDFLRRSVIEELPDPMDAKADPEEDMWPISGCFE	139191.2	0.5080128	2.4339364	0.18544696027500002	0	-0.0130983982235193	0	1	1	0	0	1	0	2.3397330000000003	0.47309056	139191.19
13806	IGNGSPSSELLFDGIICVELESPEAVESMEMNCEIGSFLV	130486.164	0.63832355	3.4441576	0.5134537457999999	1	0.525604248046875	1	1	1	0	1	1	1	4.3633184	0.6253675999999999	130486.2
13807	NFLSLLFHELDGGSVNKEEKTPEFNDLNQMLMRKKSDFSE	35006.496	0.30948353	1.7098825	0.14881935986	0	-0.6266146898269653	0	0	0	0	0	1	0	0.7223295999999999	0.27301627	35006.492
13808	KWGQQRQLTYGCYTLEISDSDDYALLDQAALIMAENQPEE	70047.234	0.5330384	3.0995495	0.388546373025	1	-0.4153521656990051	0	0	1	0	0	1	0	3.3651466	0.4949191	70047.25
13809	SNVDELQDFALNDIDQSSLTSVETGMTEQMSKFHNPCLLL	58754.773	0.4948693	2.3005545	0.2106027671575	0	-0.5155913829803467	0	0	1	0	0	1	0	0.71351254	0.4439848	58754.77
13810	GVLRDSQPLSACTFGAYFLSDFLFQSKADAGKLEVTSAWK	43679.258	0.4397213	0.45289373	0.44207841074224996	1	-0.1055656224489212	0	0	1	0	0	1	0	0.39571548	0.4163955	43679.258
13811	GSTCKLSLHYAFDFGGVGLDTCSFMYESPIGMGMMDKQEN	78123.84	0.5072345	1.6784695	0.37956705892500003	0	-0.2640120089054107	0	0	1	0	0	1	0	1.258826	0.47094825	78123.84
13812	THIDLLNDVQNNGLNLWSLVVQANRSRILFRSPYDLFLDE	72304.336	0.27676374	0.28876972	0.2550437219375	0	-0.1202524080872535	0	0	0	0	0	1	0	0.26031208	0.2768704	72304.34
13813	HLGGGNNQYESDGFNNQCEMAVTVVVELFSATVLFLRLDN	46169.277	0.24151754	0.08004975	0.14386903292775	0	-0.3876502513885498	0	0	0	0	0	1	0	0.0080423355	0.23875573	46169.266
13814	SPRSSAVESLEWSSDTLCIWPDAPYNTNAKGNEDWNSTQQ	47053.855	0.5194474	3.810815	0.22367168686225	0	-0.5928260684013367	0	0	1	0	0	1	0	4.454805400000001	0.4912157	47053.863
13815	TPSTLKRGEDKDDFENMNESQELHLVVRDPRRRISWTPDA	35314.95	0.2062191	0.095552206	0.0068800088415	0	-0.9065958261489868	0	0	0	0	0	1	0	0.08726883	0.19901595	35314.957
13816	PPLSESFAFYIIPVSYWSCGWWELSDTVEVSYEEWENLVG	173196.67	0.6548438	0.7659099	0.6451143309	1	0.4845072627067566	0	1	1	0	1	1	0	0.87531996	0.65443456	173196.66
13817	PSSNDYSAFSPQAQRETILNQETDGLSAKSHLNMDDEAPW	30377.879	0.2586676	0.59834266	0.00529458458475	0	-0.826154351234436	0	0	0	0	0	1	0	1.596784	0.23778348	30377.875
13818	GVNWKMLQEGLSQDLKASEWTFALYSSQQTERLYMFSAAI	66723.375	0.3395732	0.2949772	0.2097517298175	0	-0.1840792596340179	0	0	0	0	0	1	0	0.14384413	0.31602558	66723.37
13819	TSFLPEKYTFNPDETGSVFDYLEYLRNTSYASTSFFGRDV	148210.34	0.5165159	3.931953	0.5459087784575	1	-0.1011969894170761	0	1	1	0	0	1	0	4.0985804	0.47355217	148210.31
13820	SLIGTGASNKAVELFAILQRSPWLESSSFDNMLDLSSPVH	80188.484	0.38547128	0.74904585	0.1802643682375	0	-0.0539597049355506	0	0	0	0	0	1	0	0.98582923	0.36406517	80188.45
13821	MVDDISSDIEEIDTGMGENCYDEERVSPHQGLSSVEDIDS	21557.14	0.3253195	0.59859896	0.06685771673	0	-0.8833042979240417	0	0	0	0	0	1	0	0.8379791	0.3109159999999999	21557.14
13822	SLFNKNEDRYYSFKQEEISPMDFSKAQMPADHEAANNQFD	34252.2	0.26748952	1.1397828	0.010965750015000001	0	-0.773415744304657	0	0	0	0	0	1	0	1.0458419	0.23440142	34252.2
13823	GSQERKKSSLYYDDKAELRAKRKYQLDIDLPPTGNDVFLC	65889.73	0.3403255	0.3719697	0.012215219037425	0	-0.4690504968166351	0	0	0	0	0	1	0	0.20417762	0.3233495999999999	65889.71
13824	NWLLEMPFGSEECGDVDTSGPKYLGFNLQLQNLCLDGAEL	107627.53	0.48246405	2.574926	0.30075419765	0	0.1298432052135467	0	1	1	0	0	1	0	2.4208663	0.4619505	107627.484
13825	TSIYCFMKLIFTVVINGDWVHEIQKGQEIILADRSFLQPG	45460.08	0.22451554	-0.07088113	0.025821396705	0	-0.4105020463466644	0	0	0	0	0	1	0	-0.099154234	0.21884182	45460.08
13826	WYLINCDGLVPIGDPNNLIPVYINTAQLKEDSQTNIQKTG	105247.164	0.21336748	1.1643603	0.202292481033375	0	-0.1580619663000106	0	1	0	0	0	1	0	0.60395765	0.20953374	105247.15
13827	STAPIESLPEALDSYNRLWENKTNYQEVILSSYDSFDGEL	51012.67	0.5336343	5.0000296	0.4277317823	1	-0.1907431185245514	0	0	1	1	0	1	0	3.8844893	0.48288184	51012.664
13828	RRSLLGGNPTLESESGEPSCDEFLPSEEQVTGGQNYGKEL	21824.96	0.22473927	0.42252016	0.0181280605535	0	-0.8357788920402527	0	0	0	0	0	1	0	0.48860717	0.21011214	21824.96
13829	ISSGTQSDESSLGDLLVQMEEFNPFHDFDGGERDFKDLGH	99737.05	0.61388415	7.482651	0.45919212284000005	1	-0.2508968710899353	1	0	1	1	0	1	1	7.022983999999999	0.575026	99737.016
13830	SSGKNPESAYEDLADEDINIANLIDSDFEPNYFTVQVAVP	116911.65	0.5625332	3.0155404	0.4491816635775	1	-0.1829251497983932	0	1	1	0	0	1	0	3.6709085	0.51731396	116911.67
13831	THPGFNQSYETDEAEAPICGHEGEQQDVHATTHEKQQNDR	20929.453	0.1722783	0.05897212	0.00184611120045	0	-1.0657178163528442	0	0	0	0	0	1	0	0.16119432	0.17077492	20929.45
13832	SEEQLQTNTHNPWSECFPLSPMNILTGDLVSQKFPLMVFL	79368.836	0.43584803	0.33100176	0.3800785290725	0	-0.0415016114711761	0	0	1	0	0	1	0	0.05369258	0.41785857	79368.83
13833	YSSDEGSSAADMKIVPLMIIPAFMQNFVDPVPNNDLFRKP	44333.066	0.1943172	0.25925255	0.072199418505	0	-0.3649036288261413	0	0	0	0	0	1	0	0.13899875	0.18969527	44333.066
13834	MEEISIWMDDFDQNQLVEFPRLLGSRVACLSHLSSESTTY	135819.0	0.3994653	1.3190358	0.4763800127785	1	0.1140182763338089	0	1	0	0	0	1	0	1.7656112000000002	0.3856475	135819.0
13835	AEWRSKGEEGDQNQGEKNNNDFEYLVAEYLKFYTSSLPRS	30481.469	0.36273238	1.4824924	0.287516994127725	0	-0.3612551689147949	0	0	0	0	0	1	0	0.4621725	0.3398199999999999	30481.469
13836	TEALTPPTLDDIRVKEFRTITDIIGINSLMDVMDDFQIPE	74426.2	0.4582557	4.539277	0.45785771731249997	1	0.3480362594127655	0	0	1	1	0	1	0	5.7434435	0.44051576	74426.2
13837	LDPFLEQAAGVLDVADTNDSLPMNADAVHIKSGFMEENGL	50788.125	0.38934317	4.055475	0.04660927894	0	-0.0636517703533172	0	0	0	1	0	1	0	3.340128	0.3603839	50788.15
13838	IDPNNAANLVFRHSGLDQSGGGTCMEDMTAQNSFPTSCDQ	30305.207	0.22325747	1.3192075	0.0044739123300000004	0	-0.7421510219573975	0	0	0	0	0	1	0	0.88481355	0.21323122	30305.215
13839	NFFDGEGPMLQRFDIDDLGLPVDAFHRESTMELVFDLYSQ	183566.06	0.67137897	6.405094	0.65748126385	1	0.8550581932067871	0	1	1	1	1	1	0	6.5868573	0.6540781999999999	183566.05
13840	CFEEESLSSHGRRGLECVYRSIDGWADVGDSNAAAVLQDE	47570.496	0.30230948	1.5149215	0.0230880301325	0	-0.4722456932067871	0	0	0	0	0	1	0	0.948388	0.29123437	47570.492
13841	AALEHNPFIFELNPSEPLKEQNYNFDASTSNSYDDPSVHW	97467.016	0.4051034	4.0480413	0.0660014948325	0	-0.3203463852405548	0	0	1	1	0	1	0	5.5299535	0.34232482	97466.99
13842	DFDFEGWEDPLQAFEQYHGSIFLGKQQTNLQLSKCGGLNG	176873.27	0.40886325	4.3659062	0.449897010795	1	0.1554606109857559	0	1	1	1	0	1	0	4.546094	0.3620417999999999	176873.28
13843	FDPNWLQQYLLLSCWAPPITESADEVLLYGLYVASTEYSY	130278.45	0.46048498	0.46941853	0.763983763625	1	-0.160594180226326	0	1	1	0	0	1	0	0.5967488000000001	0.47065467	130278.445
13844	HDGGDEFFVPSSHGETGFSSDDLEIMFDARDILVEYAENR	190848.14	0.61179835	8.726761	0.55330387218	1	-0.3527223467826843	1	1	1	1	0	1	1	7.897993	0.5783599	190848.12
13845	YELYTEENNSRLGFPLLEKEQNTFDSVGEELEVQKIVAAL	45356.055	0.34343106	1.1746113	0.0505360556125	0	-0.3255247771739959	0	0	0	0	0	1	0	1.1046604	0.30956623	45356.04
13846	GPWEENLEPLGYCLDPESSFLWAISFMNNNDNYLQEDIML	200000.6	0.6951261	5.3841624	0.7693815014000001	1	0.8720458149909973	1	1	1	1	1	1	1	4.299529	0.6911425999999999	200000.6
13847	EDGLPIQEMFSEDQDGIRDHVFAAEFERSRWPVCQEMDPI	83869.59	0.4271527	4.5639687	0.1584565285425	0	-0.0242936499416828	0	0	1	1	0	1	0	3.7170134	0.38086644	83869.586
13848	TAADFGSSNPQQIDVASLGDEDPISPEESQTVKEFPVLMS	55334.61	0.30020604	0.5026072	0.014675827948	0	-0.5194511413574219	0	0	0	0	0	1	0	0.4604528	0.2834652	55334.61
13849	MCQDHDDVATCLHQGNNKFYLQLYSEALNHIDDSEYDKLE	40103.203	0.32340658	1.9185057	0.22469402252999998	0	-0.2088613212108612	0	0	0	0	0	1	0	1.5969504	0.2921636	40103.207
13850	DFCVLNGSFPSHPTIPLDFTAEFWLISPWTQDSTNFWESV	180651.3	0.62910247	2.60383	0.72965633365	1	0.4745674729347229	0	1	1	0	1	1	0	4.0845547	0.62805015	180651.33
13851	QNPLLPRRFFKAGSLEFLYSIRYVDDDNKRHTGSEYSSVI	44847.47	0.19574639	0.10718775	0.01184184756225	0	-0.4837988018989563	0	0	0	0	0	1	0	-0.01802063	0.1914724	44847.477
13852	PSRNLFYEYIFEDDAIGANYLEDLSSMESLTFALNDEPCH	205859.23	0.645151	8.229267	0.6568034258	1	0.7824643850326538	1	1	1	1	1	1	1	8.328467999999999	0.62228477	205859.19
13853	LDYDPSRFCLYNSHSEKDYNILENMEETDKTSVGGFAGLG	62275.984	0.33889258	3.1278172	0.090694550475	0	-0.3073695003986358	0	0	0	0	0	1	0	2.2238932	0.28840032	62275.984
13854	ALTHESLDEPLEPTQGTNSDNSDAVEPVDFSNISLDLESS	27449.469	0.4765466	1.6171088	0.0317587131025	0	-0.8250265121459961	1	0	1	0	0	1	1	3.5799568	0.44014108	27449.469
13855	MENYSSYNISDSFSSQQSFDRHVSQTAAGLDDSSDDTLSY	25462.18	0.29552257	2.322754	0.014064745377500002	0	-0.7087669968605042	0	0	0	0	0	1	0	2.2571018	0.26077074	25462.2
13856	MPWPMLCFGSFGKRMNVNQTKKKQDHDVKTKNKVKSWYKL	45487.59	0.1800658	-0.057555437	0.009696700617265	0	-0.53397536277771	0	0	0	0	0	1	0	0.033795357	0.1776468	45487.605
13857	TIGPPDYKHFTSESSIDPTPFANSAYTVPGVIPLLSNDAA	60727.945	0.26544407	0.69649816	0.0312253766075	0	-0.3735738694667816	0	0	0	0	0	1	0	0.29737115	0.24196438	60727.95
13858	SRVTNIMSRFDDWKPPIYLSAVKDEFSRASDKHWEVVNGI	57877.113	0.25868893	0.71949303	0.0442369982475	0	-0.1282926052808761	0	0	0	0	0	1	0	1.038195	0.23404771	57877.105
13859	ALGIVEGQVLGANNYQGREPLEDEAGLEEETLMDDMEEAP	28613.64	0.3342634	0.52885926	0.0454018720225	0	-0.9629858732223512	0	0	0	0	0	1	0	0.69098735	0.31493536	28613.656000000003
13860	SFVDKRYIAGVEGTPLNTMESFMCIRMDANCNYDFSPLTT	80110.555	0.36599925	0.76861274	0.12663221549499998	0	0.1117525547742843	0	0	0	0	0	1	0	0.39392018	0.3345295	80110.57
13861	NSMSTYSSDELGWPITFERDNNQKADANMDFEASYQLYSD	104068.13	0.6266621	5.78051	0.093079459925	0	-0.405325323343277	0	1	1	1	0	1	0	6.132755	0.5647384	104068.164
13862	GSNVSLFISEDLLPGDEAALERTMDDEDLFWGLKPGFYYF	216314.58	0.65108484	7.6906433	0.6772212126	1	0.4883198142051697	0	1	1	1	1	1	0	7.259367	0.64088094	216314.6
13863	QNMEAITRLSSLIDIGDFYPEEWTDTFTSSAPVGLPQTSS	113413.21	0.59342504	5.113371	0.537019107395	1	0.0930060297250747	0	1	1	1	0	1	0	5.249585	0.54914135	113413.22
13864	NIFCNQLSETTAIYLHERTLEMDDPGNDTQAAAEGSFLND	39926.78	0.35237378	1.5168954	0.0159186566275	0	-0.7095587849617004	0	0	0	0	0	1	0	1.5042236999999998	0.31450588	39926.785
13865	ETLVPPYIQFLDLFMLDLLKEQQKGGYMDLQQMFTMGLTL	81990.65	0.38660032	0.11651039	0.6734915041	1	0.2191307991743087	0	0	0	0	0	1	0	0.0127334594999999	0.3961131	81990.664
13866	WLHINEGGEKTNFTARTYLKDYYGELSPSSSCDDTSFNTC	77091.5	0.24165443	1.3566883	0.027040616429999997	0	-0.4553782045841217	0	0	0	0	0	1	0	1.3497784	0.21957757	77091.48
13867	LYNEGDNTTGGVSLPWRPLSVAMRPIEWSTYMAEMQMEKT	57403.617	0.22423115	0.4917916	0.0339919458625	0	-0.4783248901367187	0	0	0	0	0	1	0	0.19677567	0.21258265	57403.6
13868	FPQQDECPLSTASSLGEQNIIGWVTTTATKERVPLGCRHF	40214.793	0.17256902	0.69095147	0.01335966306625	0	-0.4755859375	0	0	0	0	0	1	0	0.43277645	0.16930287	40214.78
13869	MNMGRFILDNPYLSFDADNWSYVDACFTTRPTDLSFYKKR	207640.22	0.49983978	1.6415634	0.55668889947575	1	0.2368191927671432	0	1	1	0	0	1	0	2.7060819	0.4714282999999999	207640.23
13870	PWNLMTLSIDLFSLRNAVTIITDWYRREVRAVPGSDVQIS	54925.848	0.21836351	-0.06397939	0.10415390206924999	0	-0.3359082341194153	0	0	0	0	0	1	0	-0.1146059	0.21131459	54925.848
13871	FPFQPFSFLGFQSDGFNFSNELGTHISGEQTIEEYRTRKP	104414.81	0.4747451	2.4248197	0.47359660648300006	1	-0.189424529671669	0	1	1	0	0	1	0	3.3769940000000003	0.40448493	104414.836
13872	ELSVPGIPLFTFGLSLSIKEQHDNHQGYDLCGAQETQNEE	20961.09	0.2483219	0.59888256	0.047792531469	0	-0.6436965465545654	0	0	0	0	0	1	0	0.3920659999999999	0.22797093	20961.105
13873	ALRWTNSSLVSGLQGELEHQYFQYEEDVGSIFGFYLDLDK	142480.9	0.6065388	3.6714814	0.58489220556	1	0.1524747759103775	0	1	1	0	0	1	0	6.9419994	0.5986793	142480.9
13874	DDPMVYNTAQKKLDRDEILVNNEYSDDTDVPPAMTADPSK	25672.152	0.24453656	0.032377243	0.008441181233750001	0	-1.035670042037964	0	0	0	0	0	1	0	0.0908243659999999	0.23322429	25672.156000000003
13875	TTKYTIPPNLYEPDKDYEEVVMKVDSDPDHGVFGGATSQR	40858.992	0.23476526	0.51237607	0.01068847212175	0	-0.8527218103408813	0	0	0	0	0	1	0	0.22123694	0.22147663	40859.004
13876	NISMNYAYDWFLATGSESDLVLQDCECREEFSDPSNIKLD	94479.086	0.56915766	4.8892	0.6013530567225	1	0.0708651691675186	0	0	1	1	0	1	0	3.312948200000001	0.54537916	94479.09
13877	STKSHTFLVPKQPCRGLDEISKLEEISIDPLDIDGIDVAM	47710.84	0.46098375	2.7370684	0.124524650634	0	-0.3165238201618194	0	0	1	0	0	1	0	1.6707956999999998	0.43805242	47710.832
13878	MAQIAPDLQLTVLPKNNNGIDPSEFCDFGEEIQSVPEDKP	41212.48	0.38174054	2.5072765	0.08770328161249999	0	-0.8735361099243164	0	0	0	0	0	1	0	2.3611462000000003	0.3350125	41212.46
13879	DYCSFSASELFGLETFEYKEPQQLNNTTSFSWFECVMIWM	140026.3	0.57382715	0.42874646	0.75440919925	1	0.6123861074447632	0	1	1	0	1	1	0	1.121245	0.5637406	140026.3
13880	ESSGFREGVPNVRILLEEESPWSLSPTKVPNKDVAIDISI	58911.24	0.2628768	0.5466794	0.012993491301499998	0	-0.2671168744564056	0	0	0	0	0	1	0	0.56389284	0.24999681	58911.242
13881	NDSFLDIDHQQMEEEIGDDFSFPNGDLSFAAYSVSSSWMF	200662.77	0.66001093	5.5028152	0.6584165813	1	0.9716137647628784	1	1	1	1	1	1	1	2.4642975	0.6109078	200662.8
13882	VMTKKRTMKYSDLIVGPDLDRLMDEELLHDPKPTVLEIGS	64328.355	0.4490012	2.0589	0.1260077266805	0	-0.1096458584070205	0	0	1	0	0	1	0	1.0691726	0.42014155	64328.348
13883	EEISYLRKIDFGAPNYKRKSRQGPMNTLEPFKDSFCNSLN	52529.34	0.23143248	0.48580277	0.006130585169	0	-0.5525377988815308	0	0	0	0	0	1	0	0.8556298000000001	0.21203558	52529.34
13884	QTVYDHVLDDKFYMSALPMDQVLEEAWCSCELRNMQQIGA	151363.17	0.5875185	2.0441978	0.48932806518999994	1	0.4237990379333496	0	1	1	0	0	1	0	3.735294600000001	0.5683664	151363.19
13885	ESGAPPMDEPEQMGTGDDQCVSGAEEASNINIQNLSSSTQ	23175.129	0.19537406	0.10992694	0.00337915917225	0	-1.0001003742218018	0	0	0	0	0	1	0	0.2011137	0.19139807	23175.121
13886	VLSSPAAAEEEILINNVYPLFLGLLQMWEPMSPTNTSLSL	58020.77	0.32565254	0.08414793	0.47655619903749996	1	-0.0961998552083969	0	0	0	0	0	1	0	0.05104375	0.33615655	58020.777
13887	PVKSELSNNSKKSVHHLHVEQEALYELWEDLHQRLSSSPT	35998.484	0.40986517	2.4869757	0.185222927108625	0	-0.6784405708312988	0	0	1	0	0	1	0	1.3691753999999998	0.38335425	35998.49
13888	CTDLLDQIKLPSIPFYTLYVEPLYLTFYHQMDGNESSHVN	55820.96	0.29703277	0.40682983	0.323603209341	0	-0.1037750020623207	0	0	0	0	0	1	0	0.53635204	0.30074033	55820.96
13889	KNTENGASSSNHDEDLIKRRYWSPVSFPIEQPLEFACCGM	55514.918	0.3430458	0.6966665	0.10420538941749999	0	-0.3975880742073059	0	0	0	0	0	1	0	0.44053745	0.32588595	55514.918
13890	NNMFSLLGVMVLGGTIHPSSATEMDHYDVFDSSFIMRMNS	84881.0	0.45643178	0.5569371	0.179822336225	0	-0.0976752489805221	0	0	1	0	0	1	0	1.7364712	0.42113003	84880.98
13891	SHVYFSHNINNNETHQHRNAFPEIEFGPLQMCLGNFNLEV	89334.68	0.5116663	1.0037313	0.1659024740765	0	-0.0446311011910438	0	0	1	0	0	1	0	0.78172886	0.48064038	89334.73
13892	LLTYSLWDFPVPHMMDSLFSHRNVLSTPPFQITDPSSSSE	81412.03	0.41494516	0.7913091	0.43108553541449995	0	-0.056748442351818	0	0	1	0	0	1	0	1.0441226	0.39310953	81412.03
13893	ILMFSLPADQERTFYLASQGYGLVMAACIKTETDATEIDW	46307.22	0.26149386	0.21806145	0.05145800926000001	0	-0.4096666872501373	0	0	0	0	0	1	0	0.16692257	0.25019467	46307.22
13894	TPGSRNPAGGVRADTENLPNMEVDESCFGVKVQGREFFAL	45986.695	0.30053046	0.33726978	0.04826687175845	0	-0.3857923150062561	0	0	0	0	0	1	0	0.27447772	0.27447474	45986.695
13895	DGMMDCRERGLKVCFAPMQNIREFVPYEDYLCVKRINLCA	72565.7	0.20331872	0.08146119	0.05727627756	0	-0.0988264083862304	0	0	0	0	0	1	0	0.01550293	0.19954605	72565.695
13896	DYDEDLSSDNQDWTLDEIIEVDEYLLFSLNDQEVDHEEPS	190439.23	0.70393443	8.345318	0.6662146671	1	-0.288581907749176	0	1	1	1	0	1	0	9.500723	0.6965018	190439.27
13897	FDITTSSEFCHDALSDISKTLFTIEEVLTHFLDPDLNDDE	87170.21	0.5903403	3.8973227	0.6613114315499999	1	-0.1266539990901947	1	0	1	0	0	1	1	4.710703	0.5641163	87170.19
13898	RASNSPVPDVDDHHASLLDLLINQMMASLIVYENHEPYVP	91130.875	0.35933647	0.58174443	0.3703665644715	0	-0.2556178867816925	0	0	0	0	0	1	0	0.9183136	0.36555022	91130.89
13899	SGVSIDEEGNVICDIIFKLSQPSGSSHSMQKIHHFLESID	30704.234	0.22651099	0.7787137	0.0204659235475	0	-0.5107463598251343	0	0	0	0	0	1	0	0.4732499	0.22222361	30704.227000000003
13900	EDIGRVDFDHKPEIEFLDLASLFATNDDDEYFSFEKQHSY	216932.17	0.61455697	7.9649787	0.6120224732075	1	0.4948119223117828	1	1	1	1	1	1	1	8.291285	0.5855465999999999	216932.16
13901	QRTVLKREWYYLQASSVEGNGILPKQMGYGDGGQDFVLQS	46234.2	0.2795064	0.4264331	0.014500469892500001	0	-0.4409213662147522	0	0	0	0	0	1	0	0.2027967	0.26380566	46234.223
13902	KWNIQLPLRIESPSLAMSEGKDHFLPLNGLQRRSNDDEAA	26282.965	0.21490958	0.119451284	0.012379450779	0	-0.5681648850440979	0	0	0	0	0	1	0	0.022895336	0.20146118	26282.965
13903	LLQQSSLGNMVSILEYPSEVYYNAFHWLPNMVIGLFMYYL	72172.03	0.29748815	-0.010437965	0.3911933532	1	-0.083604946732521	0	0	0	0	0	1	0	0.0021002293	0.30493602	72172.03
13904	LPSDGGCILEFWFFYLMLLKMKWVVSGGKIPQLVSRFLLT	55903.1	0.25455257	-0.014821053	0.20963060322750002	0	-0.3286720514297485	0	0	0	0	0	1	0	0.036289215	0.25247937	55903.098
13905	VDIPFDTIWGEGLYYDVFGRPLVQQVLNAFDNCGEVISPL	167475.61	0.52880406	0.9507904	0.6404931927299999	1	0.9610148668289183	0	1	1	0	1	1	0	1.2743002	0.5246794	167475.6
13906	QLAIDGGKKFQWELQELDSFELHLRPQEKTLYWDEFRIRI	72485.39	0.4693049	0.548887	0.362198520275	0	0.11557088047266	0	0	1	0	0	1	0	0.668296	0.44607282	72485.35
13907	VDPACLSSELGHVHQGSSEEEHPSERNFASFYFVNIDEIH	32072.121	0.47875515	2.0604088	0.085945142245	0	-0.3893117010593414	0	0	1	0	0	1	0	1.1097658	0.44946086	32072.125
13908	KLWLLPSGEKFFQSSLFLDLWEDHESVSLGSLGMKGFPVG	129908.805	0.53413385	0.532503	0.6872569990075	1	-0.0125432852655649	0	1	1	0	0	1	0	0.9044273000000002	0.5190213	129908.8
13909	HSYCSTRDTSQINRTFVDYCEEIDYSSGTRASSHSASGYN	35218.938	0.23896423	1.0198424	0.028406443208	0	-0.7809965014457703	0	0	0	0	0	1	0	0.96504855	0.21552126	35218.937999999995
13910	GQLALSDNVVGRTSETYFDDLPWFPLEIPSEVDECAAELS	137855.23	0.629584	6.060137	0.6462749927282501	1	0.5919541120529175	1	1	1	1	1	1	1	6.3180513	0.61902195	137855.2
13911	DIPTLRREDLDSSLESYELASSDVDWAAKVYIESVVSCSL	90839.64	0.408754	2.0789814	0.45226181905749996	1	-0.128991886973381	0	0	1	0	0	1	0	1.15854	0.3797232	90839.64
13912	SYKMDELGDMLGIEAMPPGFLSGMDYEEELPINSSGMWQL	184597.56	0.6618389	5.3870306	0.5745578696	1	0.5605292320251465	0	1	1	1	1	1	0	7.045357000000001	0.6231433000000001	184597.52
13913	SAVHGNNSYGMLSGDDSGLSLYWGDDGAESRLSTSGFPED	45406.98	0.53735936	6.4965835	0.21481844891750002	0	-0.8811585307121277	0	0	1	1	0	1	0	6.2774160000000006	0.47143373	45406.98
13914	YRLHYKQGDFFYGNYGPQLVIDFEGLSNCQQETSRRYCPM	96842.96	0.38001096	0.7984334	0.24417795571375	0	-0.070599153637886	0	0	0	0	0	1	0	0.89512837	0.3434495999999999	96842.96
13915	FSNMNNFPMKSANILWGCPWSPFEAILRNGSPTREDFLEF	105016.76	0.44038165	1.8806177	0.4521037737075	0	0.1366672217845916	0	1	1	0	0	1	0	1.5562357	0.4159405	105016.75
13916	PVQEIVDALVDRSEEENSQSFDNWEPIPNRETFQDVDLNA	47788.824	0.48983994	2.4322283	0.062901326295	0	-0.5836254358291626	0	0	1	0	0	1	0	2.6775913	0.44973022	47788.82
13917	NNPIDCLSNPTNLGIHQDGEDIQSWLNIDLLFWEAIAQDH	159318.42	0.58514637	4.952914	0.6638203436175	1	0.5569573640823364	0	1	1	1	1	1	0	5.1677175	0.58457166	159318.42
13918	FQLDHTDELSGFCDLPSRTGIIVNNNNIITPLDFVAQSFQ	87986.7	0.3806255	1.70372	0.1898337285	0	0.165738046169281	0	0	0	0	0	1	0	3.0709126	0.34382507	87986.734
13919	HYYLGSSPFQEVELQDPSTGFQDQSMKELQVSLELGQQLN	35758.992	0.35092464	2.6790137	0.030349341927500002	0	-0.3637390732765198	0	0	0	0	0	1	0	2.2120602000000003	0.3101554	35758.984
13920	LADLSGLIDGTAMNAEESFIGLCSFSSDKEEEHFVSILDD	124368.8	0.62891644	6.6232524	0.37289994163749995	0	-0.2242593467235565	1	1	1	1	0	1	1	6.5086083	0.59589183	124368.805
13921	DRELDMVGSVNSCLGLEFLACTPSEPCRVCPTMGEPPTKR	71551.555	0.3008845	0.9611497	0.125066226357775	0	-0.4361244142055511	0	0	0	0	0	1	0	0.5181315	0.289682	71551.55
13922	VGDEEEIDIVMKNGTRWNAAQTRVKEEPDKTSHPKKRRLI	35589.094	0.16886958	-0.056593657	0.002362480230005	0	-1.035285472869873	0	0	0	0	0	1	0	-0.052877903	0.16827612	35589.1
13923	KAHSKSLNLQEDFEYYFPRLPEGLDSRLEISCELYLQAMY	134794.19	0.55992055	1.0424129	0.5269122536574999	1	0.1929398626089096	0	1	1	0	0	1	0	1.3482648000000002	0.5393431	134794.19
13924	MVGFAVKIEREPEFHTEWKWLFLGSSFPTNNAQNSSLYYF	137806.98	0.29537794	0.23602104	0.36807112397249997	0	0.0321068838238716	0	1	0	0	0	1	0	0.24504805	0.2718345	137806.95
13925	LVIDYNFESMPDYCSDMNSSSPKKTSHYELASKIVANRAE	62572.688	0.2769143	1.0920436	0.055913808333000005	0	-0.4998936653137207	0	0	0	0	0	1	0	0.8941976	0.23608983	62572.684
13926	TAAIGMDTIANLYWRDPEEYQFGVYNVPEEDPVVNPGWKP	63469.99	0.50174797	5.467409	0.3611613341955	0	-0.0243127234280109	0	0	1	1	0	1	0	4.854348	0.4505934	63469.992
13927	LEAFRSTDGNYPEPSWSPVFGLIDEGSSQWDKAANIAEMV	82536.27	0.53705496	5.0169067	0.2387846153975	0	0.303231418132782	0	0	1	1	0	1	0	4.763438	0.49014553	82536.266
13928	KAAADLLYSIFMMDPIEASSPFNSDHYGMGNGNEKAAFSD	93354.18	0.49068373	1.1653134	0.32360457673599996	0	-0.2890608012676239	0	0	1	0	0	1	0	2.4184785	0.4518572	93354.18
13929	NKSNDTISDDLMDEICSPGTKDLSERTESSSPQMHENQGL	15780.435	0.23838226	0.16040206	0.01536846534225	0	-1.0191861391067505	0	0	0	0	0	1	0	0.19411302	0.22231689	15780.438
13930	PQEWPFLGYRKDEWTKDLPDLEDERGVNYSFFHTEGSTIM	89015.46	0.5001501	3.075363	0.2277760759875	0	0.0563303120434284	0	0	1	0	0	1	0	2.4318986	0.43952084	89015.44
13931	DDPVVKVAPSSSEETAVRVLDIECMVEPFTGYLNTQVISS	74204.95	0.30338764	1.3255631	0.050310255897	0	-0.2846808135509491	0	0	0	0	0	1	0	0.9504298	0.29113168	74204.93
13932	DFKGANWFMEEKKEDMDFYLWQVLDAHGETHVAGFSWIVL	171160.89	0.47596216	1.6735266	0.6343408257650001	1	0.329441487789154	0	1	1	0	0	1	0	4.011524700000001	0.48545852	171160.9
13933	DQLGQSQEDFNMDGFDLKWAMGNDETVVQYLLMMMPQSVT	105808.24	0.4461895	2.7217584	0.49237626882749996	1	0.1568398922681808	0	1	1	0	0	1	0	1.7286177	0.4428036	105808.234
13934	RTVLTASAVNFTDNVEFTTVETVQAPIDELNSKSLMDPRA	37174.36	0.33640674	0.5306989	0.012895202981000001	0	-0.5810752511024475	0	0	0	0	0	1	0	0.34170818	0.3059622	37174.355
13935	KGSIEGPWSSSTNGLSPNLPGEKVYSFGSPSRQTNVIFHH	38872.773	0.16999449	0.46760702	0.003724984485	0	-0.7172210216522217	0	0	0	0	0	1	0	0.25198054	0.16528024	38872.773
13936	LIEDVRRGCLSLEFSTRDHHTPDAARFNDWWESPIIKAKK	37633.22	0.38570043	0.46322346	0.1077941903	0	-0.3486912548542022	0	0	0	0	0	1	0	0.39924145	0.3546487	37633.215
13937	ADMRDHSICSPQVGFYHNPSKSSAYPDSGCGGDITSSCSF	57591.863	0.19760776	0.9582181	0.0044723506225	0	-0.3407492339611053	0	0	0	0	0	1	0	0.96388745	0.19033875	57591.88
13938	GENDCYNDLALVHSLDFLQNAYETVVYGSSQFGCCCDTEE	128638.06	0.5722798	2.3895934	0.63765363128	1	-0.0307092312723398	1	1	1	0	0	1	1	2.227628	0.5551022	128638.09
13939	ENPTSFSLPLKLTTSNTSVLPISSSPFCQPEDDRDDDSMI	19124.762	0.2444137	0.08133221	0.009600090645	0	-0.6437559723854065	0	0	0	0	0	1	0	0.10876322	0.23272581	19124.762
13940	SHQYAQFDYRNISSYLTDFVNCDDGSPNPEKIDNQMNTYP	52832.594	0.43901926	2.417707	0.1834978301205	0	-0.4692454934120178	0	0	1	0	0	1	0	2.859467	0.37793344	52832.594000000005
13941	EKDHHRRPKKGVMGCSPVCFCKDPLTILTKASSHSVNNAY	32793.812	0.167357	0.02807641	0.001832307644825	0	-0.5834269523620605	0	0	0	0	0	1	0	0.053414345	0.16692127	32793.8
13942	MIEDYEPPNTPALGNVDSQNSDREVFYVEPEMELKAMMTS	77181.41	0.40490928	2.0200007	0.021704093785	0	-0.6067338585853577	0	0	1	0	0	1	0	1.2283975	0.37128696	77181.39
13943	RSFPWDLEMLMGGRMLGDNKLDFHHHFGVFDYDDLSTSND	151539.67	0.5775131	4.8534226	0.4844308851	0	0.3416932225227356	0	1	1	1	0	1	0	4.3296733	0.54336303	151539.7
13944	WSFTTSQQPPAWLDIPLLELLTTSSEMAFDIALYHEGEDH	139508.08	0.62733835	4.250376	0.700327845375	1	0.1523375809192657	0	1	1	1	0	1	0	4.3510733	0.6170314	139508.08
13945	NIKYMHIHTAVDSAPQEYVHQIHKARSTPSLFDGDAPPEG	31309.707	0.18778467	0.15013123	0.0011224210617499998	0	-0.9863808751106262	0	0	0	0	0	1	0	0.008995771	0.18071333	31309.703
13946	AQEILQQLRKLTNSLREDIMMPTLYDSPSHLLLVDLIPKD	49570.008	0.31358165	0.32841086	0.14934296737025	0	-0.4052230417728424	0	0	0	0	0	1	0	0.90797246	0.303661	49570.023
13947	MARPQVELRSFQASVAHRVMPDDELMLSLIMIVRFAELTT	70585.92	0.23826738	0.005348444	0.0774246587455	0	-0.3486266136169433	0	0	0	0	0	1	0	-0.02143097	0.2385692	70585.92
13948	LDQFASSKDFLEDQPFESAPLLDRACANQKFFFIFELQFV	76882.27	0.4391689	0.26136875	0.33739563955	0	0.0913806557655334	0	0	1	0	0	1	0	0.15581703	0.40863892	76882.29
13949	MVREEFGYSRVAVEEWLPSLFSESFDSPWSEEAGKRSGDF	64060.477	0.56973743	4.0871334	0.6162930055625	1	-0.1348364055156707	0	0	1	1	0	1	0	5.074768	0.53493625	64060.504
13950	NDDMEPVFVVQRYWMDICIDGFAGDLANSDGYRYEFQDED	112583.016	0.56663835	2.8258374	0.4410372129	0	-0.236297994852066	0	1	1	0	0	1	0	1.941685	0.54123217	112583.0
13951	SCDDDDETSSVLQPLEDITKKSSSRHASMMGRRQLIHYHT	28784.008	0.16466525	0.082261324	0.004945075196125	0	-0.8946646451950073	0	0	0	0	0	1	0	0.0119411945	0.16385736	28784.016
13952	YPENYDNHVEDQLDEECSCLIQRGGSGGLETVDIGAGKVA	42662.004	0.25155607	1.833586	0.09000087744775001	0	-0.5486451387405396	0	0	0	0	0	1	0	1.3388878999999998	0.24234782	42662.0
13953	YKKIDKEFDVAKNFSMLSIFCFSSCVTTTVKPEVTMLAVE	53668.137	0.18156734	-0.036911964	0.1056195830125	0	-0.1916334480047226	0	0	0	0	0	1	0	-0.07990527	0.17841366	53668.14
13954	AANNFAEAAFTSGQQTESFLSAPGFLCMVGSFSSFNLKNP	72749.4	0.35700315	0.26921535	0.2364664867875	0	-0.4478253722190857	0	0	0	0	0	1	0	0.18745422	0.31780833	72749.42
13955	FPSDDLHITVFGSFEARAPSAFWIFPDWKKLPCWPFEMSV	152965.08	0.39062008	0.18901348	0.400911151	0	0.161087080836296	0	1	0	0	0	1	0	0.10748649	0.37573543	152965.1
13956	ALKANNFDLTRQLKYEEHEYNLTINDSDQTKIDHYDQFSL	44244.086	0.4003011	1.3107185	0.029596919438000004	0	-0.3653468191623688	0	0	1	0	0	1	0	2.078426	0.33594844	44244.1
13957	LEKSGEQSLLDVCEFETTSGLDLVPEGHKNYNGDSLSDQQ	23303.496	0.4581469	2.8915923	0.09381652952975	0	-0.8292706608772278	0	0	1	0	0	1	0	3.3300076	0.42013353	23303.484
13958	QEEWIDNGVFELVENVNEPSTPDFNSYDDGESFDLSEYCI	163967.31	0.6392736	7.9891577	0.6263888129999999	0	-0.0124116307124495	1	1	1	1	0	1	1	8.078802	0.60000086	163967.33
13959	SAEGSESSYEFPSISCLKKIDMSSLDLSTPFPSQLQIEEY	55760.156	0.42815956	2.3271406	0.088721135845	0	-0.2534607052803039	0	0	1	0	0	1	0	1.1704705	0.37463054	55760.14
13960	LSTQFGIQSNMSSGGVYLKPFEIEEPSENENSSSPLEEGG	19480.078	0.24254122	0.64937234	0.008896871691249999	0	-1.0020530223846436	0	0	0	0	0	1	0	0.9149636	0.22248808	19480.074
13961	GRDYMELKPTLQEALGVKVNKSSDLSPNNEAPINMKCDAV	36239.305	0.19183291	-0.023392439	0.00149221214175	0	-0.7282897233963013	0	0	0	0	0	1	0	-0.032762527	0.18704505	36239.312000000005
13962	TPWDLLRNLSLQQAVLLLVVARNHEEGLSINYGEENIWTD	52394.82	0.30183563	0.12095332	0.073947351475	0	-0.3918695449829101	0	0	0	0	0	1	0	-0.052018642	0.2891672	52394.836
13963	DGGRYYALLMSTSSTFTLTTDSLRSSSLNYQGMDWSSGEC	40800.297	0.30878174	0.327801	0.03098986247	0	-0.4764265418052673	0	0	0	0	0	1	0	0.7978215	0.27335376	40800.3
13964	TPNESCSAEEVDDHDEQQNPFLHHNTEFKVQWSFTLDLGY	42277.766	0.45500144	1.666086	0.21042015069449999	0	-0.3171011805534363	1	0	1	0	0	1	1	1.9111295	0.4244669	42277.766
13965	MLFGFPHIHSSQFLCQLYEVVSAFEPNDLKSVNQLDPSAL	80650.81	0.34364846	0.20724893	0.2593293568075	0	-0.1796894669532776	0	0	0	0	0	1	0	0.54995966	0.32144842	80650.83
13966	VSCDEYPDEAHSTDNQSEEMLIAIDTSFNSSSDFSSTVFD	55233.38	0.50880253	3.5243962	0.098002986845	0	-0.5143000483512878	0	0	1	0	0	1	0	5.2926283	0.4644542	55233.383
13967	NNGRRFEHRELFVDQCSIVYNCEEYRVDPQGDASILNAGF	77172.63	0.32690307	1.3618491	0.051770598344999995	0	-0.2623255848884582	0	0	0	0	0	1	0	0.9106109	0.3055923	77172.625
13968	FKQLVDEEITEWFDDDASGYRGDGREMDTDGTLIEGEKGL	43911.8	0.43785983	3.8450298	0.3983238711	0	-0.6610809564590454	1	0	1	0	0	1	0	3.268978	0.39724156	43911.824
13969	FEENGLGNNDLTAKEQEEWQSTTTMRMSPPPDPLPTEEET	25498.906	0.22286667	0.44845176	0.004324425835	0	-0.8630613088607788	0	0	0	0	0	1	0	0.23674035	0.2100643	25498.902
13970	THWTMETNISGNNENGEAINTLFVAPHVKRAYTPETDAVK	41505.71	0.18030488	0.33426094	0.00730920268925	0	-0.8926529884338379	0	0	0	0	0	1	0	0.5220736	0.17513423	41505.707
13971	VILGLGVIGGNTCLIDPVRSAFDDPHHSESSPEEPGQENN	25673.531	0.19364552	0.25549793	0.01109696242175	0	-0.9957152605056764	0	0	0	0	0	1	0	0.0067687035	0.18934079	25673.523
13972	TVFDDYPLNNTEADSMLVGHEETGWFRSLYKNEFEAENYP	104546.37	0.47556263	6.020872	0.376127543375	0	-0.036099188029766	0	1	1	1	0	1	0	5.3727694	0.42273635	104546.4
13973	QYMENGDMFSLSFSSMKDQFQQLIVSEEQYLDWSAEFDLS	144624.62	0.7000691	5.822416	0.69436113425	1	0.7128301858901978	0	1	1	1	1	1	0	8.562136	0.67592925	144624.6
13974	SSDFLVLPFLGSDFHHWCKLDYFDAPAFDKLKESGRCGVK	119621.234	0.4273959	1.5313432	0.53476904940375	1	0.1468001306056976	0	1	1	0	0	1	0	2.5834496	0.39303485	119621.24
13975	RFASPELHFQTQRGKRSEHTMSFMDFHMASDLTTAAADSA	78198.164	0.2878178	1.0117471	0.051902771566250006	0	-0.4956130981445312	0	0	0	0	0	1	0	1.4476657	0.24847749	78198.17
13976	PTSRNEVIEEDFEKGQGGTFAHASAEIPSDPAEERPVTLE	26089.812	0.19953896	0.17512965	0.00392297693175	0	-0.8759244084358215	0	0	0	0	0	1	0	0.09676552	0.19333617	26089.816000000003
13977	HHVGLPVMEGSGLLNTQDGNWYEMNDCQTSLIGFVDESMS	83265.92	0.56913006	6.2072487	0.3492907425325	0	0.0524435266852378	0	0	1	1	0	1	0	6.480381	0.54354936	83265.9
13978	MDNTLMTQSLFQWYENDLLDEDILSSGDDSIPTEDSSRED	59818.332	0.6342607	5.3598247	0.6631694546215	1	-0.6604083180427551	1	0	1	1	0	1	1	5.2638426	0.6055016	59818.33
13979	ESFDDDYVWKTNELLDRRTPLFTLQPSEVLFPSRPPSEDS	54244.4	0.36453545	3.068213	0.33532159183	1	-0.2790092825889587	0	0	0	0	0	1	0	2.3488474	0.32573518	54244.41
13980	AWTSIDGFYDFNNFQQSCCWSDFDGSEREDCETDKLQMQL	169799.78	0.6219384	5.001376	0.56719794363	1	0.2266920506954193	0	1	1	1	0	1	0	3.9544652	0.588982	169799.8
13981	HNGNKYLNSVPQTTLWVTLGPLVSLMDENNGHEMDSIVEF	44602.027	0.31455794	1.3419399	0.1188310807325	0	-0.2461800873279571	0	0	0	0	0	1	0	1.1046218	0.3118662	44602.023
13982	SDVCFAESLDLDEELQIKVIPMMEEELRENELQNLGESGN	44867.04	0.51453084	6.658564	0.3643169129475	0	-0.6917774081230164	1	0	1	1	0	1	1	6.717973	0.48419303	44867.05
13983	VFIEECSLYEDRAAVYLLETHLNRLQNNVILELDDAFWEP	58811.96	0.5378532	0.6245774	0.5523950595	0	0.1385619789361953	0	0	1	0	0	1	0	3.2202673	0.52611685	58811.965
13984	PSCMEKAFTESPPSRVTTMLLDEVNGGGKTQDHDDLELDK	23600.598	0.30757314	0.040947437	0.0060792592110000005	0	-0.9234938621520996	0	0	0	0	0	1	0	0.3440980999999999	0.29084864	23600.598
13985	AVSPSHCVPLNEYCSNSNNKKSLLCIFLSFTEESGAALQE	43530.28	0.20646076	0.08388209	0.0459956660635	0	-0.4906549453735351	0	0	0	0	0	1	0	-0.0951089859999999	0.19916242	43530.285
13986	LEESVSMIVEPMIGSLGVMHLDSLESDPSRFGFSKEFNGG	80665.48	0.3589917	3.1342616	0.1561137566875	0	-0.2214129269123077	0	0	0	0	0	1	0	1.8866642	0.31727418	80665.484
13987	IELLQFLNEDSLINVRSTAAPANSQYLPYSPNTEENGHQI	62418.094	0.2677578	1.6283612	0.0529233953375	0	-0.6573618650436401	0	0	0	0	0	1	0	1.0598042	0.24101216	62418.098
13988	LPVSGDETEDFHHETTRRPEGFRAICTFPPGILGRNRRMD	43332.418	0.16779923	0.08700681	0.0048528697265	0	-0.6788796186447144	0	0	0	0	0	1	0	0.07674551	0.16576557	43332.414
13989	AMNLPNEFQNYLFKEIADSTLEKGSSPNGSWSATNNNKEL	32939.445	0.2930984	2.683901	0.09429735198175	0	-0.7957125902175903	0	0	0	0	0	1	0	2.2913208	0.24355286	32939.45
13990	KELIELDNSEHPRNNFGFEPWDISFAVPTSYGIHGNFLLF	165805.88	0.5686126	0.5947087	0.5858842832005	1	0.3446992635726928	0	1	1	0	0	1	0	0.8754299999999999	0.5542670999999999	165805.86
13991	MGVDHSFENTRDPFGSAMFSLGEKFLQPFDQENGGLEVQE	71627.14	0.49393612	5.2299347	0.26024404422499997	0	-0.4925773739814758	0	0	1	1	0	1	0	3.4411993	0.42718378	71627.164
13992	RTFNHNANDSNIDAVPQNIDQMFHSSENIVEQSYLFDFDL	125313.914	0.6482538	7.231263	0.41839626330125	1	0.0286023654043674	0	1	1	1	0	1	0	6.53225	0.63192916	125313.94
13993	TLGEEDLSDKLSNQQLDIEALKNVSVIYDDEEFKVDMGDF	48803.836	0.560805	5.7083163	0.1311104087925	0	-0.6636506915092468	1	0	1	1	0	1	1	4.2700176	0.529892	48803.816
13994	WGLGMMGHKNQETTCDKHLDDLGWLNRCGETMSDDDFYLC	135637.36	0.5888822	5.2636557	0.381270611435	1	0.6173340082168579	0	1	1	1	1	1	0	5.5026293	0.56064504	135637.33
13995	NLKKENLPFQTTVKTGISNSEVQLIYRFDTLQMSVEMNME	57509.66	0.23487613	0.7962798	0.0165011671065	0	-0.4266659319400787	0	0	0	0	0	1	0	0.5929793000000001	0.23277439	57509.652
13996	ENHAAMQVWPFWEDEVGRVMYEASSREKAKQSSGCSAFSF	51251.375	0.3446057	3.2712543	0.1604557791685	0	-0.1509591788053512	0	0	0	0	0	1	0	1.8799078	0.32275715	51251.367
13997	WYSYSLDSDFGVAGFLLDVTGLLETSDFDVTYIEVCSFEQ	231402.45	0.6701045	1.7005985	0.81288530475	1	0.5213306546211243	1	1	1	0	1	1	1	8.95479	0.6622001000000001	231402.44
13998	VQQTSSCVAVTNSNLQLDPCDFTSPFCLIQEIFLAAERIL	67707.72	0.4868395	0.08821154	0.4849258093395	1	-0.1693112552165985	0	0	1	0	0	1	0	0.10468435	0.4699915	67707.73
13999	FTYMNNGHSGAHCYARAIYAHLSEVTAPAIPPSSSLAMSI	40117.242	0.1846602	0.14240074	0.0056590647049999995	0	-0.3536415696144104	0	0	0	0	0	1	0	-0.0032219887	0.18124531	40117.246
14000	DEPNSSSDEMQEISNDSCQMGSQPAAVDQHYICIPFCTLQ	47275.086	0.3011023	0.27477455	0.0461177300475	0	-0.5009537935256958	0	0	0	0	0	1	0	0.16412425	0.28729433	47275.066
14001	TLYELPSDFSTSSPGRAPETIKVHDINWSYNQFVAQEAKK	57500.094	0.24811386	1.2626598	0.025087217545000002	0	-0.4872806668281555	0	0	0	0	0	1	0	1.6403476	0.21869239	57500.098
14002	ASYDKHYGEFNPAAIEIDETSSELSIPDNLKYDDPSLGKH	31218.523	0.31660697	2.2799227	0.03405483380175	0	-0.8374902009963989	0	0	0	0	0	1	0	2.274452	0.27013716	31218.52
14003	LTFFLLTVDIEVASLDDDEQREAGGREIPSSFGLGLLPFG	51204.93	0.47276968	0.123559	0.173885651025	0	-0.1892545521259308	0	0	1	0	0	1	0	0.025155067	0.434195	51204.95
14004	RNNRLMSNDSKRLFLLKTYNDEQYSALIKICCHQDAAEIT	40702.22	0.17500693	0.020399094	0.01362598397475	0	-0.4679915904998779	0	0	0	0	0	1	0	0.04971385	0.17126311	40702.227
14005	AMRQPGPKRDVLSIEFFLDPSVLLPSEISASSLKGWTSSD	89906.625	0.45603636	2.4639218	0.30017825441625	0	-0.070824533700943	0	0	1	0	0	1	0	1.7824883000000002	0.44050974	89906.59
14006	KPDDLPANQDDKVANNIGMITLAMVELVEAAESHDIDFCG	40040.15	0.42761555	0.88535714	0.13140979930175	0	-0.4711940288543701	0	0	1	0	0	1	0	0.97650707	0.4189358	40040.152
14007	QDYMTKELLGNSYRRYCGEARREFLALEGISLAFGNDKAA	68456.74	0.18405555	0.24577141	0.034939147265	0	-0.3963238298892975	0	0	0	0	0	1	0	0.29002213	0.17635003	68456.766
14008	SLYCGGATSAISNFCFYFLGSDYDPSILCGEEVGATRNQL	101143.0	0.44783214	0.49241686	0.6793715086425001	1	-0.2332853823900222	0	1	1	0	0	1	0	0.613837	0.4189696	101142.96
14009	GWDLDNTNNFDELHGALQYNMPTAIQQTTGLDIITSGSQF	125139.23	0.4102321	4.3392744	0.2135908739225	0	0.0964194908738136	0	1	1	1	0	1	0	5.2651900000000005	0.3522625	125139.21
14010	SYLPWDLVPDMNRHDVRTLVEEQENAAPFTLEARQSETLN	50160.418	0.34680986	2.5484056	0.04045763190425	0	-0.3082965016365051	0	0	0	0	0	1	0	1.8244245	0.3218483	50160.426
14011	TREGWGVFEFELLGFTRILTEDATTNQEFQLGLMEDQQRN	119342.41	0.48322123	1.7075119	0.4077268659025	0	0.0890030786395073	0	1	1	0	0	1	0	1.6766196	0.46262476	119342.43
14012	IPACDFYAEYSDVTLYLPLNGSSNQNIKINETHTTIGDFM	107051.29	0.4746997	2.3124497	0.27775900078250004	0	0.1442032754421234	0	1	1	0	0	1	0	2.7542447999999995	0.44392583	107051.33
14013	MASDGEKEDTMDPFVDLFDSWGTPDDVGDEPQSDFDDSKG	55695.387	0.59146386	4.405734	0.5486845566525	1	-0.5319129824638367	0	0	1	1	0	1	0	4.0382814	0.5539031	55695.414
14014	ANDSAAKHGEKVLDYDEGSNSDHFQEFPFFNDDFMTQSSP	127658.91	0.60506105	6.2062545	0.462741852341	1	-0.2222830057144165	0	1	1	1	0	1	0	5.4017134	0.58302206	127658.89
14015	IIDEVFSPLPGIYDRDEEDLYKQNRNTFCKSCNNESLIGR	71723.87	0.30245554	3.4173336	0.060031067382750006	0	-0.306145966053009	0	0	0	0	0	1	0	2.0996642000000003	0.26040962	71723.836
14016	TDWTKYFLDSSDMMITNPFWQNPQSSMNPDFEETNLGRAE	110566.94	0.53465235	7.255398	0.475824548115	1	0.1018104702234268	0	1	1	1	0	1	0	6.830273599999999	0.4883345	110566.92
14017	TSGRWEKTKHNSEHRKRALPLIVQDGSMCVDDFSSSMFEP	28590.36	0.32300925	0.483346	0.02019008009762	0	-0.3305055499076843	0	0	0	0	0	1	0	1.1261933000000002	0.29861915	28590.367
14018	DDVNLNNRVMNSQTPSKENKSSETDYSSEHMWMTPNALLS	41116.74	0.35915166	0.25587273	0.013244497542125	0	-0.7108107209205627	0	0	0	0	0	1	0	0.36398292	0.3187543	41116.723
14019	QGDDEMFYEALMGGASSSAGASLVPVDNKLTMFYDKSKAD	102636.1	0.35524467	4.380987	0.13262585692075	0	-0.6070041060447693	0	1	0	1	0	1	0	3.2083402000000003	0.3211005	102636.12
14020	KESSNYGQSADDQACEFCLFLVVLKKTEVDNISSLELMVG	51987.816	0.26224974	0.32574916	0.36930970224625004	0	-0.0898185223340988	0	0	0	0	0	1	0	0.06725788	0.25843275	51987.824
14021	DYEDYKPATCAVTEDEWEEAFLTLAVEAKHSEEDNNYLYH	110101.77	0.54671925	5.5612297	0.519570347565	1	-0.3875518441200256	0	1	1	1	0	1	0	6.7067795	0.500983	110101.78
14022	PPPAEGFFHDFGDDFQQLGDTERQPESDVAFFDDFNEFLP	207809.9	0.7035435	9.146082	0.6247701164999999	1	0.3275727331638336	1	1	1	1	0	1	1	8.383608	0.6789155	207809.89
14023	RDSDDPDWRSFSSFETYLGYTYKVDAEKTANTQQYSDDCG	45701.297	0.45780766	2.9570148	0.23875557473	0	-0.3365689218044281	0	0	1	0	0	1	0	2.3846028	0.3700756	45701.28
14024	CGSNDADAASTTEYYSRSLDFLFDITRNSYSEEELLDFDS	90135.984	0.63530296	6.525436	0.6861703154475001	1	0.2633918523788452	1	0	1	1	0	1	1	5.7339435	0.6108226	90136.01
14025	NHGSSMSNETEKGLVRDKDGMNNSSRNASISSLVFVPSSS	36022.84	0.15933353	-0.070947886	0.0008627797277749999	0	-1.0542758703231812	0	0	0	0	0	1	0	-0.115146875	0.15780161	36022.844
14026	FSGESPSCTTANDSDFSQNIPLQNGVPLIEKKLWRAEKLD	33471.508	0.1866386	0.48848462	0.01295029041025	0	-0.7955900430679321	0	0	0	0	0	1	0	0.1292026	0.18056597	33471.52
14027	LPLMNTQAEPVYYDPNQRKNASVPDFEESSDVGNNDYPVT	30420.703	0.26447123	0.46406126	0.0047906295475	0	-1.020944356918335	0	0	0	0	0	1	0	0.3150313	0.24343847	30420.703
14028	SHHDDKKAESSNVPNGSHESSYWFDTDIEYSNNLDEGNDD	25815.527	0.5518926	3.1507726	0.2687011923639	0	-1.053504228591919	0	0	1	0	0	1	0	5.5061445	0.48719785	25815.535
14029	GISLLNLESQDVPTTLATMVYQDLEYVESGINMENSLMFF	121286.93	0.57923096	3.1448374	0.5402860020125	1	0.0320597924292087	0	1	1	0	0	1	0	3.481001	0.5554252	121286.92
14030	CGSKEPNYTPQTEMSCFGEILEGYTYNNMANNTTTYWLTT	113079.13	0.5120629	1.9815468	0.298646308954	0	0.054617416113615	0	1	1	0	0	1	0	1.3998524	0.4780514	113079.14
14031	NGMGAWEDHYKYDSFEMMIMMFRIYDVLVEVAAELIGPGL	80243.914	0.31476083	0.022670984	0.40531345832500004	1	-0.0155149269849061	0	0	0	0	0	1	0	0.1194706	0.31022984	80243.91
14032	TTDDDVAMNDSGEGHSYFLYCFQYDDLVDWLELNLDLSTR	200863.3	0.63991433	7.700683	0.8039676966489999	1	0.1012737303972244	1	1	1	1	0	1	1	6.051179	0.6376544	200863.3
14033	ESQQDKTVEASSEIEAVRGHVANSSPYDCSPQTNPVAESI	23589.848	0.17898707	-0.032990456	0.0010445597399999999	0	-1.007634520530701	0	0	0	0	0	1	0	-0.011118889	0.17774785	23589.844
14034	EEFLQENESRDVLKQAMMFGMNGISEIGCQEISFVSSANF	98767.36	0.29162955	1.1657566	0.0873838922625	0	-0.2110730707645416	0	0	0	0	0	1	0	0.8334458	0.27280125	98767.38
14035	KLDQLEEACLRPCEIGGDSSAQSLGIALNMSSFPNDVPEL	37011.895	0.3869852	1.7295332	0.02755335362	0	-0.2340721189975738	0	0	0	0	0	1	0	1.4749868999999998	0.3576974	37011.88
14036	GSSLSMKVDHPQCFAEVAESIGEVQIKAWDGNDDYGQQLD	37863.45	0.33393788	1.8436663	0.023132522965	0	-0.5851350426673889	0	0	0	0	0	1	0	1.9472905	0.2996809	37863.453
14037	MEGRPPNNFLSNDFLLEDADKLKFKDEFSHQFTTLFVDGF	152899.19	0.61021596	2.9190888	0.423693700075	1	0.5159514546394348	0	1	1	0	1	1	0	5.0532207	0.5877034000000001	152899.19
14038	ELSVKEEGSSSLGFGFQAARIPISNVETEFENGYGSLVPD	33807.695	0.32394457	1.6459001	0.028415023405	0	-0.5501933097839355	0	0	0	0	0	1	0	1.0715811000000002	0.2815164	33807.7
14039	SYDAIMNFEKFLGEGNDLACEGDEEPSSLQSDEEVAQRKI	33699.664	0.3021157	3.409771	0.17472208619975	0	-0.447657823562622	0	0	0	0	0	1	0	2.754173	0.26930255	33699.676
14040	NDDFGMRIGPWDGHHPYSTSVAMEDVRYVPEFELATDGDD	50573.98	0.45606762	4.579338	0.044711195975	0	-0.5268781185150146	0	0	1	1	0	1	0	3.726625700000001	0.41486722	50574.0
14041	CVSNVSNALNHYYLLPVDMMMCDQNELENYGFGVAAIHEE	87890.46	0.4576113	1.4694465	0.4956338336	1	-0.2132857143878936	0	0	1	0	0	1	0	1.847494	0.45219016	87890.47
14042	EETPEKWYHQGFVQQFLQPTPMEVDNQPSDPEKLHFDNAI	67998.75	0.36635643	1.5923755	0.030232850892500003	0	-0.6156319379806519	0	0	0	0	0	1	0	1.3953367	0.31778497	67998.75
14043	EMAGLEEFDCKTEYPLSAYRFRQINWGKTYEFPDLGLPGQ	83590.164	0.29042667	1.5675586	0.067839121275	0	0.0827520042657852	0	0	0	0	0	1	0	1.7649409	0.2600014	83590.16
14044	NWENPFALYFPRHGSEEIMDGLLQPLSNDLRFQITDIDEI	101940.46	0.6173833	4.5160046	0.553755658675	1	0.3137281239032745	0	1	1	1	0	1	0	4.283535	0.5823424	101940.48
14045	RLDDNLDWNDWCGEARSEELLYVTTYCMDKAESIPLVGEE	129904.875	0.5677483	5.0811443	0.5110645029549999	1	0.0061750547029078	1	1	1	1	0	1	1	5.136945	0.56333166	129904.91
14046	SWDDGSNGSHLAPELKRGFKVLDFIPPQSKNFPFHVVAVR	57946.207	0.17670962	0.09801006	0.0109117253115	0	-0.2717572152614593	0	0	0	0	0	1	0	0.049365997	0.17287979	57946.195
14047	EYDFFSFSNITRHISFLQTGEASGRDRSLSLLVLPPQQMQ	72864.98	0.22818638	0.28228784	0.11945202998849999	0	-0.2891669273376465	0	0	0	0	0	1	0	0.222682	0.21546425	72865.0
14048	SLNELQQDDKVGSSEKGDWPLNEEDLAFLLKGVIPSLEFP	85771.04	0.49650627	5.6139383	0.4864611647865	1	0.033688761293888	0	0	1	1	0	1	0	2.7557971	0.48077598	85771.016
14049	KEIAEVPPSSEIEVGFDFHCNNENKTMLSLDEGTVGEWIA	86575.02	0.5916268	2.8841562	0.1281233796575	0	-0.0942570939660072	0	0	1	0	0	1	0	3.1087573	0.5602206999999999	86575.03
14050	ALECNWFGLPLDFHLGGSSIQDLWSLKFPSSEFEEEGEDT	152033.64	0.6030381	6.3312254	0.7332873673575	1	0.3555569946765899	1	1	1	1	0	1	1	4.710262999999999	0.5717116	152033.64
14051	ATSDSSNSDFFQNDLSLSGKNEEQDDDGSSEEGIWSAEET	27815.383	0.43837968	1.1637657	0.0493510984825	0	-0.9753497838974	0	0	1	0	0	1	0	1.9499266	0.36609927	27815.371
14052	AITFADSDDLSSEEARDKDSDDLMVVLDWNSMMTQATAAL	74854.15	0.5254321	2.2173252	0.2886694575025	0	-0.3822292685508728	1	0	1	0	0	1	1	1.2089354	0.5146791000000001	74854.15
14053	WLTTMSNGQFNSPISSFSSLLGNGDDDQFLLLMQEIAMTQ	153914.94	0.5527185	3.5588627	0.5799630621625	1	0.3076158463954925	0	1	1	0	0	1	0	5.773429	0.538151	153914.98
14054	EVPLDSFLVSRLLSSILCGFHGCWSSTECDSENNGGSFDT	37982.17	0.28138006	-0.0366776	0.19589052280750002	0	-0.3863339424133301	0	0	0	0	0	1	0	-0.02862835	0.26259184	37982.168
14055	KWLNPYLNATNDPSSSNFAAMRRYESLDDCLFDSFNPDMN	138778.0	0.5986797	4.787896	0.46269381527500003	0	-0.1535843908786773	0	1	1	1	0	1	0	4.21611	0.5691816	138778.03
14056	WQKYIGGNGSHNHIKNSSVFCDFSRPQSTSPTTDSGMDDF	33767.36	0.22561915	0.75065637	0.0055222158142499995	0	-0.7653973698616028	0	0	0	0	0	1	0	0.43162918	0.21504183	33767.363
14057	EFIPLTPNLALLSFFLKRKYWIVSEAEAKNEGAKAFLLFF	49151.703	0.1876975	-0.043301344	0.11520139265	0	-0.2835471034049988	0	0	0	0	0	1	0	-0.054668188	0.1820344	49151.707
14058	SGGAIGSLTEEEKVLLNILEANDFHLFTLNLLEGFHQLVF	93424.37	0.3448823	0.10103035	0.58534432072825	1	-0.1589423716068267	0	0	0	0	0	1	0	0.08578253	0.3488252999999999	93424.38
14059	LDDGYDTEECLYPPQLAWNSSHKILVEKWQCLIEPVRVNW	69924.94	0.26570603	0.24673009	0.192672536455	0	-0.156472235918045	0	0	0	0	0	1	0	0.120542526	0.23917711	69924.93
14060	NEYELSNLTSDMVHGFDKCESSIFFSPNRALVSSDEEVDS	58522.87	0.42155355	3.7244246	0.20969095072	0	-0.5234151482582092	0	0	1	0	0	1	0	3.3747628	0.37702933	58522.863
14061	MLVGKKSLTVNLAHFDMTIEEEQDDLDHVSDFNVDFEEQF	122949.766	0.53234977	3.9432857	0.370954091125	1	-0.5544832944869995	1	1	1	0	0	1	1	2.840486	0.49366942	122949.77
14062	TEQNFSIDAVVPMFRSDNRPMCRGIDEQDDSKNNYLVLQH	33797.16	0.24124767	0.7070868	0.00473567417625	0	-0.3540899455547333	0	0	0	0	0	1	0	0.70418286	0.22818042	33797.156
14063	FDPTFPDYFLADDDSFENNFPAALQLFQSLLSKEFDGDES	203482.55	0.65847063	4.6960697	0.7301813464	1	0.7620072960853577	1	1	1	1	1	1	1	6.078881299999999	0.62106085	203482.53
14064	MPAPSIEATDLLTISKQFAGEQFPARALYFLPSYWPTSSN	68394.555	0.28714353	0.6814263	0.1216804343675	0	-0.3966365456581116	0	0	0	0	0	1	0	0.3053093	0.2636832	68394.56
14065	VATDVMLDLLQDPFNIDTCTCDVSIGLLPIRSMITPFNLD	173723.38	0.48776597	0.81593215	0.5146082843775	1	0.3872378468513489	0	1	1	0	0	1	0	1.7313630000000002	0.48310816	173723.36
14066	LFDESDHTEIDEKEQREPFLGFNIPHGRNETPPPPPTFLL	79364.2	0.3000897	0.30862236	0.0319028491925	0	-0.4353773593902588	0	0	0	0	0	1	0	0.23399997	0.25670758	79364.195
14067	LMGSEIHKLYLDLDESHLLSEDEKPNYAMAELWTVTLGSI	100346.49	0.5165959	1.1425602	0.3796537373	1	0.1772273629903793	0	1	1	0	0	1	0	1.1329377	0.49064547	100346.46
14068	PLPSSTIMLYLSCTPENLLDSQFSQDFLSMEDAESKVMGL	108177.07	0.5447973	3.466399	0.5228999008499999	1	0.2092133313417434	0	1	1	0	0	1	0	2.7119398	0.5056669	108177.09
14069	QQFSDLYLLRPFEASELSTTQSFFDLHELKDHLEEKTANQ	119794.87	0.52847373	4.9446716	0.31806850264625003	0	-0.22636079788208	0	1	1	1	0	1	0	4.708809	0.4757454	119794.82
14070	LAFIVNLNLLQFDWIAISPSQYTPPMVQFILIVLLASSSD	70360.77	0.2372591	-0.029402733	0.12359965940749999	0	-0.3680339455604553	0	0	0	0	0	1	0	-0.03847933	0.23810393	70360.766
14071	GAETCEVDEQESPSPSGLPHNNVEQGLDVHMDLVSGEGTI	30881.637	0.28260878	0.47969866	0.0076245602287500006	0	-0.819699764251709	0	0	0	0	0	1	0	0.68505967	0.27711776	30881.633
14072	LLTNLHGIDFSNGQLCPESSDLVENVPLFEESYQPFDKKT	63159.977	0.49342912	4.1133757	0.2202793885275	0	-0.3348917961120605	0	0	1	1	0	1	0	3.7643623	0.44314942	63159.996
14073	RPTANTSWPSDSGILWELLPSFSSPASEERDEVELFADLS	75255.695	0.6672761	5.8654547	0.595143392894	1	0.1176014989614486	0	0	1	1	0	1	0	4.743084	0.65042	75255.69
14074	SDEEPDSPLAGPWLPVDEHDENEVRRRHSIIWECPFDKFQ	66969.52	0.41970685	2.0140274	0.056777700722500005	0	-0.4041981101036072	0	0	1	0	0	1	0	1.1044233	0.37798783	66969.52
14075	LPLLTTSKKTSSHNHFNRAASSLIGDPLSMPPCNGYHNVY	59103.953	0.2032346	0.4205954	0.00612741295	0	-0.6311473846435547	0	0	0	0	0	1	0	0.14436722	0.19575955	59103.98
14076	LNSESESDLNVMGGDVYLMMFDLPPPATNEGTPVFSLELV	136229.53	0.59040767	3.6608968	0.5549250379224999	1	0.0427906773984432	0	1	1	0	0	1	0	3.229037	0.584236	136229.56
14077	SLNSSSELCVNNKFTHGWTPADESEEVFDLSVKLAALNFP	50144.555	0.42892975	2.0895164	0.20876891443	0	-0.3454373478889465	0	0	1	0	0	1	0	1.1841356	0.39140046	50144.55
14078	SPSAYVKSQGEELDPIAVDWYSYFFSDSSHPPSSVPWDSN	89972.02	0.6433577	7.1125145	0.58765513513925	1	0.41792893409729	0	0	1	1	0	1	0	5.5412927000000005	0.6312781	89972.02
14079	LPQPPAPVDLDRFNSEKGDDRKAQPEVQRLDMQDVVVCLL	51493.598	0.23613496	0.26199794	0.00322684788775	0	-0.4053239822387695	0	0	0	0	0	1	0	0.13727665	0.23637831	51493.598
14080	IYDPEDDTVAGDALNLSSGGYSIFLGNNNMITNFMKTSDP	80064.05	0.32797274	1.8431661	0.19491255676	0	-0.2314801514148712	0	0	0	0	0	1	0	1.2381898999999998	0.2931879	80064.05
14081	CRTDNVKRFGNGVIRKCSFAADDFGNKNFDGIRNIQRKMG	42225.387	0.17716302	0.1795969	0.00253994132575	0	-0.6947086453437805	0	0	0	0	0	1	0	0.0129001139999999	0.17365381	42225.387
14082	SFDLQLDNFGDDDFLFQRTTIDLFSLSEEHYICGSGLEII	249625.8	0.6666295	2.9129941	0.768921212875	1	1.2407281398773191	1	1	1	0	1	1	1	7.728186	0.6526057	249625.77
14083	NVSRSAAAGFLQTWNHAWVRAKVFITYTKTLMFLSVVKEF	59209.895	0.1806937	-0.021315098	0.011853821692499999	0	-0.6456502079963684	0	0	0	0	0	1	0	-0.030376196	0.17605232	59209.88
14084	RSQILIMESTENCTQETENSMFNLTMTIGCDLPYQPDPPI	49631.3	0.43952182	1.7163805	0.1014886711925	0	-0.3839177191257477	0	0	1	0	0	1	0	1.836558	0.40952387	49631.316
14085	WLNMQAGTTDADFEPDVDNFPAPPSFANDSNNKNNKNPSA	70382.016	0.21764065	0.80130184	0.039607604254225	0	-1.0130285024642944	0	0	0	0	0	1	0	0.6028279000000001	0.20612186	70382.055
14086	ERHEARVDHQGGTKRFLTGTRENDAVYPDERVEGQFLGME	40237.35	0.2753782	0.17401862	0.0040322574297499995	0	-0.7164414525032043	0	0	0	0	0	1	0	0.2533722	0.25406188	40237.36
14087	VDLQNDVRINAPKNLIESFFELQVDDYILKYKKYEFWGSV	72083.4	0.42823204	0.8639442	0.5487555354260001	1	0.0797870978713035	0	0	1	0	0	1	0	0.6063535	0.4349263	72083.4
14088	NKDFMGPDYLHLSFFDQMDSNENMDVGGTSLEETMEDRAD	116734.84	0.5649445	6.2555685	0.4875869889575	1	-0.4573647975921631	1	1	1	1	0	1	1	4.622914	0.52820045	116734.836
14089	PLTVNMDEDDDHDDDFQKDELRDDLWYFSESVGFPESEAY	108799.34	0.56820244	7.961582	0.684119128455	1	-0.1852737516164779	1	1	1	1	0	1	1	6.3537397	0.5346420999999999	108799.36
14090	DIECSSRRLFDDTPGKSGLQFTFTIGRPETGFLDLKEEAS	47225.33	0.2660061	0.9546732	0.024889888706749998	0	-0.4325990676879883	0	0	0	0	0	1	0	1.0355379999999998	0.23380733	47225.33
14091	IFWPEDVWRRKSLCNLEVDEVNMGFYVMFDGGFQNEEDSL	90794.36	0.57018065	4.4777794	0.5387806924	0	-0.0426178313791751	0	0	1	1	0	1	0	4.4264355	0.5515721	90794.38
14092	NNEQMGDSEGPNDEWNIDKQVYGVSICSSSLPAMLDMYDA	77356.97	0.52885044	2.6405597	0.21265860408125	0	-0.4246857762336731	0	0	1	0	0	1	0	2.2769284	0.5053551	77356.96
14093	DLETGDIDCSTTDYIWEGDFLEYPVEEFEKEYSDRNDSFF	187834.2	0.695163	9.775421	0.7221873680249999	1	0.2691294252872467	1	1	1	1	0	1	1	9.48687	0.6745277	187834.19
14094	SAGLEQPTAAAERLPESESKPFNHSCEVGLLHKMMESYLA	49414.715	0.23386985	0.099822044	0.01702556281475	0	-0.4358614087104797	0	0	0	0	0	1	0	0.1972282	0.22104298	49414.715
14095	GDEEVTAVYYDDGAFDTVQRITKSREKRCNNDVPPKNTRK	29501.23	0.19243178	0.16305971	0.0083703518592575	0	-0.9912686347961426	0	0	0	0	0	1	0	0.116416216	0.18267271	29501.238
14096	SLQYSSINNSHHTQGVLNPEQAPLPNAGSTFESTMGRHRK	24884.305	0.17560048	0.06753731	0.0010617943350999999	0	-1.1200495958328247	0	0	0	0	0	1	0	0.08861995	0.17178546	24884.305
14097	QESHEEELSLEVMENNNDDKHLNDDFMFEQVSRPNVEVLY	68315.99	0.5502929	2.407175	0.23299831825	0	-0.4744343161582947	1	0	1	0	0	1	1	2.295216	0.52322346	68315.984
14098	HSQGEHSRYHYRNHHATLFFINDSFLKFKKRLNNSDVVID	41166.344	0.17853218	0.14077187	0.02520837648925	0	-0.6700434684753418	0	0	0	0	0	1	0	-0.067518234	0.17568465	41166.35
14099	PDSFMVVQLITEEIAMDAEWPYPDENSASLERGFCTSYLL	70863.51	0.57293755	1.4093859	0.39006277065	0	0.1751037538051605	0	0	1	0	0	1	0	1.0842526	0.5315279	70863.52
14100	FKNPDFKQNDSIIDDFDVMAGGKFSLPEHAFMKEENMSNE	65426.312	0.501537	4.493513	0.25307103613000004	0	-0.7480055093765259	0	0	1	1	0	1	0	1.9955219	0.45625895	65426.3
14101	FDDFDAIEVLGRLNLQQEIRPQVTGVMLYVIICRKKAREL	50481.492	0.2043375	0.048544884	0.14403569422892498	0	-0.5565829873085022	0	0	0	0	0	1	0	0.038999557	0.19851185	50481.504
14102	LGASQQMLSAELSTVGSEQQMGIQQLHEEDVDQTHLLDSC	31120.172	0.38171008	1.1720043	0.0159915210425	0	-0.7174518704414368	0	0	0	0	0	1	0	1.5835233999999998	0.3574262	31120.18
14103	IGYHRVEPRTGWGMSVLADEEEWDESGDYDCEDEEANHHF	35456.598	0.27063686	1.533272	0.2705264853	0	-0.7712068557739258	0	0	0	0	0	1	0	1.1333272	0.25206256	35456.6
14104	DPHGQPSRNEGPPIDIDHQESASDPINSAQDKYETDFTNQ	21021.09	0.2508807	-0.0033855438	0.00289810038525	0	-1.0155093669891355	0	0	0	0	0	1	0	-0.008914709	0.2274126	21021.098
14105	SDQTLSSVNRNLEICKFEDDDSYVGAMEEYNITCAIVPKI	54560.387	0.37256804	0.7223761	0.12421112615	0	-0.3147732615470886	0	0	0	0	0	1	0	0.39739108	0.33690536	54560.406
14106	MDEAKSQNSSVNNYQTDVELVNNMKELMDSCDNTYDQSDF	29106.656	0.43156698	2.237366	0.076140826073	0	-0.8485838770866394	0	0	1	0	0	1	0	1.5588966999999998	0.40124705	29106.656000000003
14107	KPAMDPLGGNPFNQPLDEFQENDAFFTNMSDYSLQYCRTP	159374.64	0.57783586	5.2358665	0.39322496099049997	1	0.1245069354772567	0	1	1	1	0	1	0	5.2633533	0.51815104	159374.64
14108	MTEVLEHFSLDEESSTLFLNNGNVGVLCCPENPHSMKILL	106829.07	0.3805259	0.6381227	0.30400451927425	0	-0.0277027525007724	0	1	0	0	0	1	0	0.88914895	0.34964645	106829.086
14109	QNPTNNTLSPPIVVVDNENESQLHAADESEDYEGKILLST	41149.0	0.28691193	0.1707871	0.00572547569675	0	-0.8876500129699707	0	0	0	0	0	1	0	0.3140695	0.27072102	41148.996
14110	LRNRNNKKQLSVTRNGKYDGCRKEMASDGQLLASGEILSY	84952.836	0.22986661	0.19720173	0.0032155407860425	0	-0.6449490189552307	0	0	0	0	0	1	0	0.060661793	0.21611832	84952.86
14111	PKVDRSTSGFWKRRHDFDHGHSNSPLTTWEFGERKKDFPV	43282.53	0.21641769	0.53687775	0.0060163718835	0	-0.406285673379898	0	0	0	0	0	1	0	0.59089804	0.19810516	43282.547
14112	PLDEINGQEDNVKFVQTDPIPRDIYDCLPSDLGLMALLQM	91498.7	0.51380056	0.82697475	0.455801755235	1	0.3228628039360046	0	0	1	0	0	1	0	0.62116325	0.5024749	91498.695
14113	STNSSSSRHSDNSDGQMDFPVNHQNNIDSTDLSSESELEF	24982.09	0.35576865	0.8817389	0.022044604795875	0	-0.9104465246200562	0	0	0	0	0	1	0	0.8909341000000001	0.3261438	24982.082
14114	IETNLDGKPDSSENVISSDLDGAIDFLTAENWLDDGMIVD	165323.47	0.6308829	9.437434	0.56961859158175	1	0.2581940293312073	1	1	1	1	0	1	1	9.184341	0.6227216999999999	165323.47
14115	LHYKEWSDIQPDGNDIEEVRAERSYQKRLFEELEFPYGFL	75927.87	0.50987506	1.488073	0.1786609730525	0	-0.0063161021098494	0	0	1	0	0	1	0	0.9837835	0.45778072	75927.87
14116	FHLEQAYELGFETAFWKIMVMATRCKFSSDMEGNWERMDY	105672.65	0.34138194	0.09282446	0.26916632208	0	-0.3553358912467956	0	1	0	0	0	1	0	0.19436598	0.30958652	105672.664
14117	NPPVYGGLQHETNEIPHKVLPWDLNHVERGSTTFTDRFVG	69320.49	0.20752431	1.3908641	0.01728267280375	0	-0.0716960057616233	0	0	0	0	0	1	0	1.4043822	0.19742818	69320.52
14118	QEKFLLARPMLDDVTSSMLYLPLHASPSEYPTSTELVGLI	79424.69	0.34151986	0.7745961	0.0835730593025	0	0.0506219267845153	0	0	0	0	0	1	0	0.50690913	0.3321029	79424.67
14119	MKSGYEDQLSMSSSNATKRGGFDGGLTSDFSENMFTGSGW	77603.91	0.3540294	3.4092927	0.034977508356749995	0	-0.5664433240890503	0	0	0	0	0	1	0	3.9672015	0.29372704	77603.914
14120	NNLTTLAFDSSLEVPGVIPVSSDKSPVYSEDFQLLQLIYS	67619.23	0.5127078	1.6868999	0.1966923924175	0	-0.0861207395792007	0	0	1	0	0	1	0	0.8539469000000001	0.49168125	67619.234
14121	ANGMPGEEDGSVEVGERSSSGGETTLIQELSEEAPYSEED	15979.06	0.27772105	0.0043354034	0.0061493920845	0	-1.0965197086334229	0	0	0	0	0	1	0	0.17038822	0.25205803	15979.063
14122	PVWNNHDDWLFEVNNNARKICDDELEQPSQHTYIADTDYE	89432.02	0.52827656	3.8417807	0.20298405700250002	0	-0.3923133611679077	0	0	1	0	0	1	0	4.2702007	0.4927439	89432.016
14123	MSRTLKEEEEFPVSNGFIEVEENHTLSSFNHRPLTMLQQR	51492.344	0.29588845	0.7232617	0.0419517772565	0	-0.4289090633392334	0	0	0	0	0	1	0	0.32990384	0.2544016	51492.324
14124	SNMILSWNLANGTTDDAQPFSSIYGTFDEEREAAAYFSTQ	96775.195	0.466391	3.7210836	0.1760993225225	0	-0.1937407553195953	0	0	1	0	0	1	0	3.4937277	0.3813569	96775.19
14125	SIWADILSSWNCNLMYPLLAKEITTGWYISNVPQSPCNGQ	100372.836	0.27635944	0.020692587	0.44778600442	1	-0.2570894062519073	0	1	0	0	0	1	0	0.031931877	0.2742693	100372.85
14126	DFQQQVENQHFPMVMDHSSPSEDDKADAGSQRLMQYVSNI	49986.81	0.21183623	0.6443521	0.0041961553372500005	0	-0.723188042640686	0	0	0	0	0	1	0	0.7104882	0.20367208	49986.797
14127	FGEFGLEGNNDLQTFFDCPPQSTSANGSSTEEKNLDFIPI	113303.36	0.6430875	5.54533	0.1423297238875	0	-0.103885494172573	0	1	1	1	0	1	0	5.9054446	0.6018879	113303.375
14128	SEQKLGQLSEISLYRADDKEPTATRQADHHDMFSGQENFP	33366.957	0.24333276	0.3962648	0.0017169890149999999	0	-0.8002070188522339	0	0	0	0	0	1	0	0.24703741	0.21961206	33366.953
14129	TGFNLSIRALSEELSSISLQTQMGYLLSCRQPTLEPSLLL	60158.598	0.3123834	0.0070376396	0.13186028485	0	-0.2430780827999115	0	0	0	0	0	1	0	-0.06997943	0.28602195	60158.61
14130	MSNLGHKREDDYGRIAPSIESTSLVFDEVDNGTSDENMNL	24058.207	0.3751058	0.991833	0.01973405705975	0	-0.928139865398407	0	0	0	0	0	1	0	1.7155593999999996	0.3443817	24058.219
14131	TEDTKKIISPFFSKESDQLSEDFYEHDVEVMISFEESVDL	145618.97	0.5707468	5.175801	0.48754935412750006	1	-0.2138898819684982	1	1	1	1	0	1	1	6.333033599999999	0.54118943	145618.92
14132	LSLDPLIDLSESRTPQDIDIPVQDVACFLQLREGFDLEEF	81596.44	0.6160589	7.322923	0.49302597644999996	0	0.3330164551734924	1	0	1	1	0	1	1	5.010650599999999	0.5985423000000001	81596.445
14133	GLKLTEPLLEEDEIKRISQDVFPSNNTPSGAVSDRSSLGK	22668.785	0.18874069	0.4853251	0.0089223843974	0	-0.8946743011474609	0	0	0	0	0	1	0	0.15793991	0.18073429	22668.781000000003
14134	ISLVNSPSMKDVPDSLSLFAAVQNHLFVVTTCFYGLEEKV	59086.72	0.23945095	0.03673005	0.14652704461924998	0	-0.1714100688695907	0	0	0	0	0	1	0	0.015080214	0.23454866	59086.72
14135	IFDYKPHFHPVPSSDEKREDNECFCSSLWHALEGGYDIPI	101070.63	0.54456234	3.2803397	0.43980182887	1	-0.0829142928123474	0	1	1	0	0	1	0	2.3103209	0.5087018	101070.66
14136	KKDVFVITACVGKSLGLGAKTSEFTGKTMDYIESSSQFSP	32234.438	0.20033987	0.08199763	0.0035888280175000002	0	-0.6055439114570618	0	0	0	0	0	1	0	0.0071706769999999	0.18932143	32234.434
14137	PAGVNTASMWNQENNDKQAHLELRTELNTNLELLGRNYLL	42050.914	0.25464427	0.5509007	0.05754403991875	0	-0.6102380156517029	0	0	0	0	0	1	0	0.32291317	0.23287003	42050.906
14138	NSVNAVLNQTLPTGPEYTTPSGPNESARYTMGLGGFWRWW	58994.242	0.30573007	0.33354425	0.08631758647675	0	-0.5016704201698303	0	0	0	0	0	1	0	0.32876134	0.27398795	58994.25
14139	PLHVHNSDQSCRRERNPTMSIEISNVDSWESRIGFRMEEV	37353.86	0.2500397	1.3232107	0.015011370071275001	0	-0.5030384659767151	0	0	0	0	0	1	0	1.5188549	0.22802834	37353.867
14140	LYAITAWEDLDNDQMSYLLLTKAPAMNFRIQAAFGSLLYA	76288.72	0.2975919	0.047949553	0.2936704266925	0	-0.0784411579370498	0	0	0	0	0	1	0	0.018882751	0.28160816	76288.71
14141	ISDGLLPRDLPVESLHFPTFQHGLDINSTYEPQPSLARVY	89582.76	0.38006103	1.1543763	0.07777457037249999	0	-0.0148530006408691	0	0	0	0	0	1	0	0.7914021	0.32209158	89582.77
14142	PQMFKSKYIEGFNQEFGGFDVFMGMFQPSGGDDNQETIAE	103954.47	0.55476445	5.9049006	0.45451986258824995	1	-0.0693721920251846	0	1	1	1	0	1	0	5.1475334	0.5112334	103954.44
14143	NGKKGFGLHEADLGFNHHNHQNGGFLQLKPLSMPSHMLET	51261.586	0.21654405	0.29052377	0.008220552479	0	-0.4684484004974365	0	0	0	0	0	1	0	0.17205167	0.19993609	51261.59
14144	INQEDWIDDACVITKTLMTPPVDSGIECDSNPEHGLAPLD	36706.543	0.40268126	2.210362	0.121327927075	0	-0.6091686487197876	0	0	1	0	0	1	0	2.3911314	0.37391648	36706.543
14145	EFPTPLEEEQEINTHSVLEFKPESFVTTMPAESIFVEVRS	82556.26	0.32919627	1.5577668	0.071674998235	0	-0.4296795725822449	0	0	0	0	0	1	0	0.90912235	0.2998447999999999	82556.26
14146	DIYGSVLGMDLVLIEPSEDLQDSSEFLILVYYEALAEELM	103242.59	0.5966279	0.76375854	0.7375423236249999	1	0.4099582731723785	1	1	1	0	0	1	1	1.366038	0.60203063	103242.64
14147	TTPDGANGSFSIDAAEMEYEDDDETDATAAESFTCTSQQG	29485.715	0.2499059	0.1779728	0.05133872403325	0	-0.933374047279358	0	0	0	0	0	1	0	0.55227387	0.23367077	29485.723
14148	ENEDRGSKLVDFLFQTEQKYCVGEKTEEKQVLFTSPPKEE	33596.76	0.19168234	1.0153575	0.0190773062915	0	-0.7871982455253601	0	0	0	0	0	1	0	0.3938594	0.1868036	33596.766
14149	MTELNCVKYMSTKEDLRNRGDDFADIAFAENSSLCVPFVM	79327.92	0.45847437	0.4219408	0.2566895944025	0	0.0179955661296844	0	0	1	0	0	1	0	0.26982594	0.42536262	79327.945
14150	RRLDAPQESLSDPWDEIQLSPLSESSTHDNTLSIKPNTRQ	39159.01	0.37309155	0.88728523	0.045720146271125	0	-0.7709519267082214	0	0	0	0	0	1	0	1.0010306999999998	0.30519006	39159.023
14151	PSDTLTNHLSEYCFADFDLDRCPFGKATNPRGINHFSDPD	83066.35	0.5516614	4.8473797	0.34023344682525003	0	-0.2610137462615967	0	0	1	1	0	1	0	4.4178762	0.5186305999999999	83066.34
14152	TMDMNTLYIGLIMAETILNEGDCCSLERATSRDQAEEASR	53609.992	0.26634154	0.38934803	0.287478977207125	0	-0.6441010236740112	0	0	0	0	0	1	0	0.45779157	0.2592652	53610.008
14153	MELESTFSAFQSERSEYFAFPVAITCQNLHTSMYDEFHHL	53930.027	0.46440133	1.2715685	0.406840652575	0	-0.1312525272369384	0	0	1	0	0	1	0	0.80205035	0.40548965	53930.035
14154	RAFPEFSQMAPQENLRAGHQMGFESGEVNDFLYIKIESSA	75264.266	0.42142123	1.7051992	0.044613470017500004	0	-0.1622287929058075	0	0	1	0	0	1	0	3.2373176	0.38712493	75264.27
14155	SLDVQGTVRQYNLPSNEGDCSDWSFGSVSLRGYAAATTGN	54810.61	0.29049072	1.4908738	0.0332011613685	0	-0.4680220484733581	0	0	0	0	0	1	0	1.2974764	0.24806239	54810.605
14156	EEAEDGSLSFDPEFDFTDGTVPTPLSQVMPPWWLFGVNQP	153412.95	0.5571555	2.4132743	0.5221833355250001	1	0.3942380845546722	1	1	1	0	0	1	1	1.6530023	0.5332951	153412.97
14157	VLLDGSGVFSSVVCYASLSCFFEEEEFEKQTVPLKLDSSQ	47731.66	0.46453774	1.089246	0.42908071965000005	0	-0.2455349713563919	0	0	1	0	0	1	0	0.44938946	0.42413846	47731.66
14158	YGDIPLPITGQQKQASSILLMEAFEPSESWEETSILSEIE	30094.516	0.5518188	3.4515743	0.23853169675625	0	-0.5277824401855469	0	0	1	0	0	1	0	5.008031	0.51628184	30094.52
14159	VSEINTDNEKKSRPARRRLWEAAMPFSMPDLSPVFKFFDF	77825.734	0.2723218	0.2880659	0.1491368698347	0	0.059761606156826	0	0	0	0	0	1	0	0.1597444999999999	0.25166896	77825.72
14160	KLRAFGLSSFQPDFDFGLHLVLLLGFDSELDDKRLRRERL	88497.7	0.40573278	0.13211012	0.5076758601975	1	-0.1698523908853531	0	0	1	0	0	1	0	0.046583414	0.39813527	88497.71
14161	DDQSMKFDRRFHRALQTLKATGDIKAPGDASKECTSSFNS	25418.96	0.15863347	0.01009202	0.0003863826008	0	-0.858073353767395	0	0	0	0	0	1	0	-0.0043017864	0.15563697	25418.96
14162	QCSTESETSEYSTATNTKHQNKAFPYNNVIHEEADHPNEE	23412.477	0.16296771	0.007854462	0.0007884002334999999	0	-1.1794912815093994	0	0	0	0	0	1	0	0.0018382072	0.15967187	23412.477000000003
14163	EFDFNLELECDGSDCNMGDQKKHSSVSTEYISDFSGFEQQ	100977.234	0.5075744	6.357011	0.093289488975	0	-0.4484620988368988	1	1	1	1	0	1	1	6.371398	0.44878605	100977.234
14164	QLERMNTPPLTWTIDAFREGAGEDLYGFFDGGIAFDSNSS	130954.33	0.62367433	7.4510193	0.47663734162499993	1	0.0992821007966995	0	1	1	1	0	1	0	7.709343400000001	0.58606315	130954.33
14165	DGETTVGIDQQLTCFTQTVYLRQQSDDRSDTSVPSPPIDT	27959.352	0.19664173	0.5676414	0.00519746229775	0	-0.8304460644721985	0	0	0	0	0	1	0	0.49259543	0.19183263	27959.352000000003
14166	EAISDHDPSFDNEYESSNLRNVSENSSKGNPYWMNDWTQS	55304.742	0.43526375	1.4945205	0.046555464899999996	0	-0.6441086530685425	0	0	1	0	0	1	0	1.3097842	0.38751993	55304.74
14167	RQKPTDAWDLDVGLDIQEPENAEWHDYDDGRYTEVQNLIS	154076.94	0.5493111	3.238508	0.240912363125	0	-0.2134631872177124	0	1	1	0	0	1	0	2.759619	0.5017194	154076.92
14168	GSVDYLPWNPGMLPNERYGFSIPTSMNMDTRFVECVISPN	110292.36	0.3818269	1.2077376	0.10900378663999999	0	0.0522853545844554	0	1	0	0	0	1	0	1.6629746	0.3482792999999999	110292.36
14169	GGGSSSKDFPETVSCLMLLTCTHQAVSHQQDETWAQFDPD	38781.793	0.3077532	0.6390233	0.11394510363000002	0	-0.6018829941749573	0	0	0	0	0	1	0	1.0751657	0.28312513	38781.79
14170	SLPHYTPESRSSIPMQVTNMSWPHNKMVRDRLLFRSIGWA	71744.16	0.16947816	0.04359317	0.00379230798375	0	-0.37383633852005	0	0	0	0	0	1	0	-0.0498008729999999	0.16745454	71744.164
14171	HNQRSTAPELTVINLCGQGTFPPNDPLSGLYLDAKRNFDL	63115.227	0.2659311	0.8935921	0.03066889326325	0	-0.2674664258956909	0	0	0	0	0	1	0	0.5550090999999999	0.23695004	63115.223
14172	IDFELIATSNYGHQWPMGPYNSITNLQGMDKCEIMKTEDD	68895.52	0.3115076	1.4838872	0.09186185185	0	-0.0709282085299491	0	0	0	0	0	1	0	2.2092931	0.27907178	68895.52
14173	PLDFGFSAFLNTSVMFLIDLTLDSPPHIDGAVIEELYCSD	154385.47	0.5783468	0.67315173	0.6219944906	0	0.2959383130073547	0	1	1	0	0	1	0	1.5519288	0.57216144	154385.47
14174	VVQLDPDNQTSKLQLNKRSRGFYDRSELQSKIEQPGAIVL	41762.63	0.16698317	0.15728831	0.0013765990555	0	-0.5163024663925171	0	0	0	0	0	1	0	0.11593866	0.16503759	41762.617
14175	HFIVGEFNLPSIIATDTDTSFGASPNARWSANELDVEDED	30677.055	0.4042031	1.9285275	0.0458651301075	0	-0.8916212916374207	1	0	1	0	0	1	1	1.8503749	0.36726087	30677.05
14176	LSLEDDQEPPDEALLITQQDLTNLNLRDVRRIPPQTALEN	41221.504	0.28835472	0.85522985	0.0414003530865	0	-0.6761250495910645	0	0	0	0	0	1	0	0.9812013	0.25542825	41221.508
14177	APHQMTCDETVNPALLLNSPWPPKASWECEDYEEYGIDQE	36149.023	0.49736506	2.899799	0.24756851276849998	0	-0.6269487142562866	0	0	1	0	0	1	0	3.8206823	0.44573653	36149.03
14178	GYGSDSLKDTQDKRQQGFPEEEINMSTDVFDPALTFGDLM	138402.34	0.5931986	4.33224	0.23198059066975	0	-0.142536386847496	0	1	1	1	0	1	0	4.0658607	0.5549078000000001	138402.39
14179	VAGENDLLCSAATQQAYVEDQLCLAGEIMIFGNQLNSFTP	90022.72	0.49815205	1.8547276	0.32372350763	0	0.0942440629005432	0	0	1	0	0	1	0	2.2423716	0.4756537999999999	90022.75
14180	VRENIDFDLEDEFIVPLLPKDLDSFCRLEFCSDLGSEEDS	152423.78	0.64192206	6.6390653	0.6757097245	1	0.2000728100538253	1	1	1	1	0	1	1	7.206411999999999	0.6249625	152423.77
14181	PPPSSDPLPSYLNSKANVNLNNKAIESGNFSLDYLDQNHA	49053.277	0.32526335	1.2378685	0.0345977648985	0	-0.7367397546768188	0	0	0	0	0	1	0	1.4652283000000002	0.2817654	49053.266
14182	ASKHSGYIKPDPIIGEEQISFDWQEETCISKAGHQFVPPH	41636.63	0.4324446	1.7443242	0.08120055263425	0	-0.5192556381225586	0	0	1	0	0	1	0	2.2510464	0.37720874	41636.63
14183	MLKNSPDEPDASFQSYRKQQNEILLAHHQTNDDEVADYKA	23195.07	0.18162733	0.054153442	0.00327982973625	0	-0.8326300382614136	0	0	0	0	0	1	0	0.07600832	0.17267653	23195.066000000003
14184	HDPAMEMVAAEGLLPFPTPNPNKTEANARAPNNGGDDSLD	24463.547	0.28197452	0.26305032	0.0055390347300000005	0	-1.0455313920974731	0	0	0	0	0	1	0	0.40658164	0.2516191	24463.559
14185	KPESPFVEHDESKTGFLYKPTERFKNHEKDNIMELNYGLS	41256.395	0.21893701	0.2760229	0.00395859488225	0	-0.4540842473506927	0	0	0	0	0	1	0	0.37124872	0.20425427	41256.402
14186	DKLPIDPGVDENTVGDNQNNDFSALRVADGAFFTEASDQD	30832.781	0.38150603	1.344387	0.0181254497905	0	-0.7478204965591431	0	0	0	0	0	1	0	1.2888345	0.32859582	30832.79
14187	TLDTSMSSSLNPQQVGFPMNLENNLQVPRPESSSPSGSFD	22544.957	0.24766393	0.45734406	0.0057894807437500004	0	-1.0001652240753174	0	0	0	0	0	1	0	0.43448138	0.22406888	22544.957
14188	DAYFLAFPVGRRFELCGSFLNCDGSIDLLAALGDSVGDDV	82872.03	0.4288539	1.6547637	0.550744288525	1	0.0579493418335914	0	0	1	0	0	1	0	1.2334999	0.42085874	82872.016
14189	EWEVLLKNGVGDDKVISPEIGTVEEIGYDLDGFVWSYMFH	196484.55	0.6087481	5.1085625	0.5278861227125	1	0.4203072190284729	0	1	1	1	0	1	0	5.6300173	0.6081786	196484.55
14190	FDDLLNRRVGSAPDSSMELELLNPGGPFHYCLVNMGYDNL	67895.4	0.4898302	1.4936788	0.3347351621275	0	0.0994186550378799	0	0	1	0	0	1	0	1.6835276999999995	0.4679584	67895.375
14191	DEETGLKNDAEITSEVDCFGTTMNDFESYETLEEEAQAEL	37817.293	0.4818718	3.6246498	0.3560246876485	0	-0.8449123501777649	0	0	1	0	0	1	0	3.8490672	0.41784644	37817.31
14192	AFIESLEQFEFEFDVDSAGISHDTQKEAECPPRENEQNRI	87462.94	0.48267817	4.756233	0.41181374316035	1	-0.5238353610038757	0	0	1	1	0	1	0	5.131880799999999	0.44387043	87462.92
14193	YLNFGLCTGQSEERGTVVLGFRGKDLLPGKIHSTQEFTNY	50765.234	0.19120216	0.19314075	0.0080143626505	0	-0.1047279238700866	0	0	0	0	0	1	0	0.40570998	0.18331954	50765.246
14194	ASDHPLNTPKMNRRTLFLFFALLLFNSESPGNNSYEIVNA	56199.875	0.19308876	-0.07960844	0.08608524437925	0	-0.7177199125289917	0	0	0	0	0	1	0	-0.11443877	0.18934427	56199.87
14195	LGSDEMLDAIEEYFTAFRAWPWLLSNLKNECNNIVFLMEE	131209.53	0.38930887	0.06276226	0.6139784556000001	1	0.2247244864702224	0	1	0	0	0	1	0	0.12785745	0.39846593	131209.52
14196	GNGEDYSHKWPDTEDGSPFCDDLLINGASSWDEWLQQDDD	156811.3	0.65273774	8.949659	0.6087145998175	1	0.0196677893400192	1	1	1	1	0	1	1	8.417529	0.63633627	156811.28
14197	GEAVVYHSSVKDVDFSVMMGLDSPSFEFIESEMASGSYMG	131435.8	0.5876229	6.652892	0.4384833871675	1	0.2405609190464019	0	1	1	1	0	1	0	7.739130499999999	0.5602001999999999	131435.77
14198	LASHTLFEPSRIDQEPSGPNFLCFPHEMEVEQETQYLRPE	59266.035	0.41532236	2.8065202	0.06675173263999999	0	-0.3412669003009796	0	0	1	0	0	1	0	1.2529489	0.3691625999999999	59266.043
14199	DHNDLLQLAEYMEAELLLETLPDLDFIRNFDFMKDIYPDN	221391.17	0.67847687	6.9008365	0.855662441175	1	0.9785823822021484	1	1	1	1	1	1	1	8.329229	0.677283	221391.12
14200	LWLCGDNPDFEDNGGDELDGAFQGLDENVLDLGKYGTSSL	116149.39	0.45839533	7.1808705	0.42738425870499996	0	-0.0036848187446594	1	1	1	1	0	1	1	6.480155	0.40196142	116149.41
14201	IGPVDSNYWWHAQPMAVPMLSYKRYGQMGTDGEFDDGEWS	69181.055	0.37686235	2.7206414	0.059228137975	0	-0.2316835671663284	0	0	0	0	0	1	0	2.537116	0.339507	69181.055
14202	AVYVELNLSSQEEVSICDDFVGTNLETDSLESKTSMNGGK	26663.969	0.42289242	1.5945548	0.09740496282875	0	-0.9321948289871216	0	0	1	0	0	1	0	1.1320290000000002	0.39305425	26663.96
14203	KRSYNDQEPSIDHAKLDPLQENNLENNDTKLALPEEHYVN	35399.32	0.26594394	0.16870832	0.00430319679725	0	-0.9562824964523317	0	0	0	0	0	1	0	0.18713474	0.23951705	35399.312000000005
14204	VSTITWPRSATNDEAPLHGIAKQLSEFEIPPWESPEDGGG	28020.14	0.39900094	1.1106869	0.0181847219875	0	-0.6729463338851929	0	0	0	0	0	1	0	2.2427490000000003	0.3469127999999999	28020.14
14205	NRCSEGTEEIAYTQFDQALEKMEVPFDEEPQQEALQSSSS	26140.508	0.36958715	2.9350784	0.051854894595	0	-0.8663206100463867	0	0	0	0	0	1	0	2.1658516	0.31079558	26140.512
14206	SKLPETGFDLSKVFDFTVPLSEDTHIRGNEDDWEDSNSTF	61925.723	0.4372223	3.9738405	0.18597673166	0	-0.3179506361484527	0	0	1	0	0	1	0	3.0188222	0.3893862999999999	61925.75
14207	ISTGLHDSKYGVSIHHDNNASQSLTTAESSSGMDPLTELK	20141.707	0.21948175	0.39245057	0.001238756351	0	-0.9504884481430054	0	0	0	0	0	1	0	0.38678956	0.20477861	20141.707
14208	SSELEECCSNSSKKDDDHAANTSSEDVYEVEHRGSDIRAT	29900.168	0.18792728	0.054196358	0.00165208772175	0	-0.981397807598114	0	0	0	0	0	1	0	0.008635521	0.18496184	29900.16
14209	GNFQPDFKLPFKVRRNSETELYGLLPEQVMEQFQWLQINK	73913.766	0.4039707	0.8030975	0.314495700145	0	-0.3789175450801849	0	0	1	0	0	1	0	1.1290777	0.38916147	73913.77
14210	CTLSSELAVDSSDSLTMILSGRPICVTCFGVSDQGLKLEF	41673.027	0.23310246	0.28617048	0.0537936689175	0	-0.2163278311491012	0	0	0	0	0	1	0	0.34677792	0.22334296	41673.01
14211	MAYTAVVKGSSLNNFGSESSNCGLQEEDWLFANQGLFPTS	115643.86	0.5851941	3.7866893	0.32179271119999997	0	-0.0816416218876838	0	1	1	0	0	1	0	5.642583	0.5631468000000001	115643.87
14212	PHWSQSEGIAAQENNPSLELHHGDSQGETKEFLNQKSPEN	29823.633	0.20357324	0.17157245	0.0017271913064999997	0	-1.0653828382492063	0	0	0	0	0	1	0	0.2867719999999999	0.19285448	29823.64
14213	PWKMFVEDPESSAPKSLPELLDTPMSPFTYDMFLLEVQSS	156125.14	0.55089957	3.0720673	0.4774558670425	1	0.7046691179275513	0	1	1	0	1	1	0	3.990453500000001	0.5440159999999999	156125.14
14214	CMEIDPGLGTSLDLMEEVDIYGSLDDMDFTLELENFDWEL	308438.28	0.7202929	11.036085	0.8290092028749999	1	1.1071306467056274	1	1	1	1	1	1	1	10.950695	0.7212003	308438.25
14215	FNSLYPDFQQTSRNSLPVNSCAAFHFGETPEGGRDEGLRF	54985.785	0.22751492	2.0917327	0.0216019000825	0	-0.3458222448825836	0	0	0	0	0	1	0	1.5487823	0.1990723999999999	54985.793
14216	SSDVIEKHMPETILSSNVDLGRVIDFNTHNSSESEDEEIL	23145.379	0.3163053	1.441132	0.018444389824999997	0	-0.9447253346443176	0	0	0	0	0	1	0	1.231543	0.2989144	23145.383
14217	QDGSSADVSSPIDLDVGGQFTDKKPNYQERFSGQLDTDWL	51294.0	0.44241065	1.8552778	0.0157247957425	0	-0.3104844689369201	0	0	1	0	0	1	0	3.0752544	0.39877152	51294.0
14218	LKRFTLNGPSTKPELVFQLMLDPWVDEFGVGESTNAWEVP	62957.312	0.5249289	1.9200846	0.5193592652845	1	0.1732427179813385	0	0	1	0	0	1	0	3.2038083	0.520129	62957.332
14219	EAMIDLSNALSPLLQKCGQMEKVGFCVEDFQDFDHLELGF	166136.55	0.58352447	3.1206777	0.38585405055	0	0.508898138999939	0	1	1	0	1	1	0	4.5688260000000005	0.54914564	166136.56
14220	FIMGDVFLSEQDENNPINNSSPTSMINEQLEEPFDDGLQL	51378.895	0.4880954	5.0044975	0.0681315129	0	-0.5965009927749634	1	0	1	1	0	1	1	4.915508	0.4420630999999999	51378.906
14221	SYNDELVYQLIGKRRNAMKNSTSQNENDRKEGVPPFLYGQ	34234.715	0.2118713	0.28804278	0.0013206132281125	0	-0.7732244729995728	0	0	0	0	0	1	0	0.3786570999999999	0.1963164	34234.715
14222	RFSTLHELLEDIWDQTYSLDVPSNSQYQESQQCSDLHSWV	119147.21	0.6365236	3.2269766	0.5480571788599999	1	0.4130340218544006	0	1	1	0	0	1	0	5.304674	0.60870665	119147.2
14223	INYASQLFELIGSSNLFDHLSASMLGIYEVICCRHNNLVR	99292.25	0.38101226	-0.024210453	0.47842460391	1	-0.0387868396937847	0	0	0	0	0	1	0	-0.02841711	0.3613625	99292.25
14224	ISNEIPFAPVQIFDDDQILELFKDISYGDLSDLNPNSSDC	128614.555	0.6642346	9.802757	0.6303379308375	1	0.5749664902687073	1	1	1	1	1	1	1	9.421892	0.64496434	128614.55
14225	SQGSEMEVMEQGIFSIICCQDHVVKILKKKDSTDGCQGNI	35532.79	0.19864713	0.5808145	0.04525909366105	0	-0.6443876028060913	0	0	0	0	0	1	0	0.22345376	0.19155863	35532.81
14226	LPSVVINCPNKVPNKGFSQHNLGEDTRIAQLESLLGVSEC	35909.035	0.21259962	0.36642003	0.0107345747635	0	-0.5436883568763733	0	0	0	0	0	1	0	0.36811924	0.2051768	35909.03
14227	DMLNSISDAGVTIDPPKDEDPSQCQQFLAGGDYPYPLLEC	84979.39	0.5263925	1.1180396	0.064180136325	0	-0.1608572900295257	0	0	1	0	0	1	0	1.3617371	0.47182927	84979.41
14228	SVMSSHERLELFFFICSLNSQLSFETRNKEIDVNDYYDVH	67506.33	0.35893565	0.06089735	0.4497898490625	0	-0.3619718551635742	0	0	0	0	0	1	0	0.10559702	0.33521447	67506.31
14229	GSTHESLDTTFFQDEWRESGSVYYSELSPFWIQSALNTSI	140347.1	0.61792487	1.2560027	0.5466254301	1	0.2479978054761886	0	1	1	0	0	1	0	1.2713968999999998	0.5933539000000001	140347.08
14230	VNIDQQSLFSYLLLFFPIYLAARLFAANDLQVDAKVFSSE	80694.836	0.25630683	-0.07166839	0.20832731362499998	0	-0.5378857254981995	0	0	0	0	0	1	0	-0.09689736	0.24793397	80694.84
14231	FQAFDENHVNNLGNMEVDAEEDILCDDKNYGTRNNAISPT	59092.566	0.30508375	1.4535006	0.0501946336125	0	-0.944077968597412	0	0	0	0	0	1	0	1.6332575	0.2817495	59092.566
14232	KETGVRDLLSSFNDWENPHLLNPDNPPQEEPNYERGFDMN	45623.39	0.53602755	1.7392378	0.08292725385500001	0	-0.5992025136947632	0	0	1	0	0	1	0	3.806723	0.46732384	45623.395
14233	DIILENVWTNSSDFEEKFKPPAINTTPPSQTTQCGTITLW	55735.637	0.27380508	1.8028984	0.047318018577499996	0	-0.26811283826828	0	0	0	0	0	1	0	1.3873263999999998	0.24703534	55735.633
14234	EEPPNNTVVESPLGLCHDYTGGDPLKMISCFSLGLNETEI	94878.54	0.34822062	1.3775139	0.0999925162	0	-0.074428841471672	0	0	0	0	0	1	0	1.0844886	0.32158855	94878.54
14235	DEIPMDRSCSNDGVDVGADDIPPGVDFCIFHAAMESETSE	43169.477	0.4987306	4.055846	0.2078029913025	0	-0.4746111333370209	0	0	1	1	0	1	0	2.0421386000000004	0.47099054	43169.48
14236	VEENVPKLTTSVIHLKTMSSLQEISPEVYSQIMNSMDATA	41889.76	0.20731588	0.4128561	0.009796043966499999	0	-0.6645222306251526	0	0	0	0	0	1	0	0.10750079	0.2012591	41889.77
14237	CQNTLDVYYGLCYLTAEDFVTEPTDLDNIGDYSQASFFLD	165088.61	0.68983865	4.607008	0.8179965269	1	0.790206789970398	1	1	1	1	1	1	1	5.1017904000000005	0.66199696	165088.55
14238	TREISGLGCNKYASAYSFKHYHSWFDKEKYAGLSNGQQTK	42068.55	0.16714317	0.6535001	0.015495456433500001	0	-0.631144106388092	0	0	0	0	0	1	0	0.26618004	0.16145	42068.566
14239	MLFQTGVVSSSTPQLDRFKDLEEDEMETLPFGQMVGERQE	47416.75	0.36314923	2.441625	0.06840827438	0	-0.7991352081298828	0	0	0	0	0	1	0	2.2911005	0.31521195	47416.742
14240	LLLYPDVEATLFSFLDISSRSVDFGFEHLNIDGNDIPDDK	116780.85	0.65512776	2.3201125	0.6747592069449999	1	-0.065307430922985	0	1	1	0	0	1	1	2.8113356	0.6281828	116780.85
14241	SSMAHDEVPGKSIFDELGDSSDWVGFSDFSPEPNFGELPN	141643.78	0.62970704	7.383591	0.4871315090075	1	-0.0523083917796611	1	1	1	1	0	1	1	6.9274564	0.58761615	141643.75
14242	VMELYNEQDDLQAASPNSIETTCLSLSYVLNLVVSDINTQ	57232.93	0.32113755	0.46608257	0.3312950296275	0	-0.4634009897708893	0	0	0	0	0	1	0	0.49979997	0.31565735	57232.926
14243	KKEHDFEVHNEIIESLSDKENESDSLELSVVMKNLDIVYY	63058.336	0.4682531	1.1841569	0.1658689792075	0	-0.6003785133361816	0	0	1	0	0	1	0	0.6316984999999999	0.44738635	63058.344000000005
14244	FELMRREKNGESGHGPSSPPMNNIEPAWDPMMGEQDVSLP	41103.63	0.40899318	1.3232273	0.012577858693999999	0	-0.6775108575820923	0	0	1	0	0	1	0	1.3573859	0.37492734	41103.633
14245	DPWGPGEHTWTMKRLLLNQGLGFEDCYEYNISFGAGAGLR	88273.95	0.33008105	0.8440316	0.30199832765	0	-0.2149277925491333	0	0	0	0	0	1	0	1.1411788	0.2971366	88273.92
14246	KRSRFSFSSCHLEEVVSPMPGISDLESGAQIVESFGNLFM	88553.94	0.48791084	0.6871604	0.2689171480525	0	0.0607253089547157	0	0	1	0	0	1	0	1.4255023	0.44911054	88553.94
14247	EKKFIVSVLPYEQWIRVYDAYMYMEWLLRADEDYDIGALG	89686.97	0.33873427	0.030277729	0.4729730277	1	-0.1066592559218406	0	0	0	0	0	1	0	0.5391600000000001	0.35372248	89686.96
14248	RNLECKALSSSPDCSTITKLEEYLFQEAFTSNDSSLSDCN	31591.418	0.5121122	2.4216032	0.27837962494449997	0	-0.38682621717453	0	0	1	0	0	1	0	2.6708798	0.46207598	31591.418
14249	HDSFNLSPFLTQDWSSFSSFMETVDLNNKNDLSSSCESED	83468.086	0.64891356	5.107505	0.602388385115	1	-0.242452472448349	0	0	1	1	0	1	0	6.613683999999999	0.6185799	83468.09
14250	LEDGDIDSGSSILKYSTIPSPEEEGVPNPLGGLEEQSGFD	26310.543	0.24998502	1.033277	0.01206935825	0	-0.8982394933700562	0	0	0	0	0	1	0	2.511683	0.22965923	26310.54
14251	TYVLEGGFRSNNEDFLFTGFECQHEYDFECEEQKSEQSTP	71229.89	0.61756015	5.5883336	0.5298878693125	1	-0.2757974565029144	1	0	1	1	0	1	1	6.445305	0.57611144	71229.91
14252	KEWTSDLTMQENDEFTQAGVTFGLMTGQLNAELCTPKDPN	43731.96	0.39227024	1.9600543	0.18272096951800001	0	-0.2438913881778717	0	0	0	0	0	1	0	1.8388653	0.34509504	43731.95
14253	PNRRLRSPFNTITFRISLYNISIVEKTDNSSYKKIERQSL	44322.668	0.16430783	-0.07863808	0.00130846763635	0	-0.7033804655075073	0	0	0	0	0	1	0	-0.13753414	0.16322307	44322.664
14254	DETTAVIDEMFMELLMDWNDVLENNHDLLITWLEFHDKKK	211288.89	0.6123045	3.852274	0.826838823875	1	0.142268031835556	1	1	1	0	0	1	1	8.536355	0.61496913	211288.97
14255	DIPVGSFDIIPDENQDYFISPPYPVLSDVTLLIQSLHEDI	196099.06	0.5830418	2.9060247	0.6001363065499999	1	0.2782959043979645	1	1	1	0	0	1	1	4.621757499999999	0.56497747	196099.11
14256	LYVVQPHAIMLAQMIQWGATPGFAQNGWNQASYIKLDQPF	44152.156	0.22573036	0.0122509	0.02021270707	0	-0.2892782688140869	0	0	0	0	0	1	0	0.05186081	0.2118236	44152.16
14257	NESANRKRAADCKDYSAKYKYNASPAFVAEIRKSFIFGSE	29056.293	0.16990767	0.034240484	0.00561106230275	0	-0.6721181869506836	0	0	0	0	0	1	0	0.0133981705	0.16669936	29056.293
14258	GFDNGFTACEIENKRMLINDSQRFAATKIEDETSDVLESG	26258.125	0.25046933	0.92643464	0.0095328733775	0	-0.5775963068008423	0	0	0	0	0	1	0	0.9343089	0.23825234	26258.121
14259	PASYKVVLEDLMVHSSDQSFDPEQHKKISFPGLYHSPDIE	35402.56	0.2567561	1.133269	0.013505187392500001	0	-0.4799705147743225	0	0	0	0	0	1	0	0.515867	0.23423539	35402.555
14260	NGLKFSPYEVQWNLLASVSWNLKNPVEWSGLERDFGRMIS	82696.7	0.30107614	0.61620796	0.1930552995625	0	0.0737457573413848	0	0	0	0	0	1	0	0.37816143	0.28634247	82696.695
14261	RSAGHDEISPLDIRNNYYPNDSYDLSVSPKVFPKLKDFWI	44317.434	0.29839838	0.9478688	0.12500191759450002	0	0.2018840312957763	0	0	0	0	0	1	0	0.46675706	0.2563372	44317.43
14262	GNLETPATNEFFGDLTFQDPDPFLPPECGELLRCSWLDIR	159156.62	0.6509401	2.9647846	0.590741982625	1	0.5683712363243103	0	1	1	0	1	1	0	2.5732257	0.64311093	159156.6
14263	QNYKGSEKPRESSLILESIEFSVENLEDLNAAEAMMVGHQ	57195.5	0.51349705	2.5610166	0.23291049980724998	0	-0.4332991540431976	0	0	1	0	0	1	0	2.066713	0.48540175	57195.504
14264	ERIVLSFTTKLPSDFNQHSNGQERSSRGTASPLHHEEAVS	28056.414	0.16935925	0.0042688847	0.0008832428034000001	0	-0.7728399038314819	0	0	0	0	0	1	0	-0.03160715	0.16790996	28056.406000000003
14265	FYPWLGQMPTDVVEHSNEDVSEGEFDKNSFDPSDIQILPF	93296.555	0.45157802	3.620466	0.11359597134999999	0	0.0425682254135608	1	0	1	0	0	1	1	4.028855	0.40996924	93296.625
14266	IAAENEEPDVTQEDSHQPTCNVFGEDQELDNLLEEESSMG	21120.086	0.38029313	1.5693926	0.108893135858	0	-0.8299393653869629	0	0	0	0	0	1	0	3.5284089999999995	0.3488895	21120.09
14267	MELLAPEQRDELKLPDFRQDDHGHGTELLGHMDYNHSMND	49514.758	0.34246248	0.8106868	0.011285260625	0	-0.6908462047576904	0	0	0	0	0	1	0	1.2615253999999998	0.29737407	49514.76
14268	IRDEELVNSSDSVSSLKRRETSIDPDDSLGDLMFSSPVLQ	68179.984	0.4283576	1.0404749	0.0710613104	0	-0.6051456928253174	0	0	1	0	0	1	0	0.6436441999999999	0.39271927	68180.0
14269	QMDDFRQNNPGPEHATGRLKGNEDGYMGISSNSHLISCQH	30934.398	0.20243864	0.25510883	0.0019255287164999999	0	-0.6892637014389038	0	0	0	0	0	1	0	0.41028166	0.19343367	30934.406000000003
14270	HNYPHKNQQRKIGLMEPDTRFLSHYEYTTWSNMKTGLTPL	60507.363	0.22131707	0.23481584	0.03275536546035	0	-0.324531614780426	0	0	0	0	0	1	0	0.12265444	0.20487367	60507.367
14271	SVDLLSDIFEEQQLEMNEEVLGGQGRHRGYAKSFSCLDGF	84775.21	0.43981257	6.414563	0.254630277045	0	-0.3618023693561554	0	0	1	1	0	1	0	3.399825	0.3920116	84775.23
14272	NLDAADQNIPSLLMGMMPGRWFDWETMPGRGTSITTDYRL	112053.26	0.4043098	1.2312087	0.34504921731149996	0	-0.0589494593441486	0	1	1	0	0	1	0	1.2120173	0.37454697	112053.266
14273	GSSEFPILYQLHGFDSFIIDPFGFRAADKILIFESSLPPD	138478.8	0.47962543	0.56754124	0.56569897398	1	0.2213602513074875	0	1	1	0	0	1	0	0.5221431	0.4650944999999999	138478.83
14274	GQQMDSQTWSWKVEQSRSVKVPLLDGHLTPIESYDQVPVK	31868.203	0.19410664	0.56877947	0.00833171562375	0	-0.4592273235321045	0	0	0	0	0	1	0	0.3981743	0.1850615	31868.203
14275	TTNGDTSAEDFPDPFDLSNSSMITAQCLMEGFFLDFLSDC	154357.17	0.65714353	1.8382763	0.66698046407	1	0.9122645258903505	1	1	1	0	1	1	1	1.3212303	0.64509535	154357.2
14276	FQRNFLLTQSSDNVMEELTGKLGLKLEMLVLLEYLPPKGY	36908.945	0.21615699	0.08917427	0.26584671881	0	-0.585542619228363	0	0	0	0	0	1	0	0.09646797	0.2147387999999999	36908.95
14277	VVVGGNDGHDNKTSDACPRDVHAGMLRSYTSEGKKGLEGF	33463.32	0.16805317	0.031054735	0.000529800594	0	-0.7839182615280151	0	0	0	0	0	1	0	0.021235466	0.16738907	33463.31
14278	SSFDMDIIGFPSISRKMEDSADRGSPNLNENDEKFGEPSQ	34431.625	0.33225274	1.2815907	0.012631278803750002	0	-0.7853254675865173	0	0	0	0	0	1	0	1.4368179	0.2955008	34431.64
14279	KPAHEDKCLIGLEVLEQDEVMPIYVHDTTANQCGVVPTAP	56855.574	0.3645079	1.4879158	0.02951040776775	0	-0.4709344804286957	0	0	0	0	0	1	0	1.0565536	0.35956132	56855.566
14280	VAESSPLMKKDYLGSSSWPSLWEDATNLDVKQRQEGARGP	45823.555	0.39565474	3.030654	0.1371933005084	0	-0.6204811930656433	0	0	0	0	0	1	0	3.3559475	0.34437227	45823.543
14281	GRPAVEWLPESQLFSSVLLVKPFAYFQMIYPDFEEYLEDV	72456.56	0.474539	0.80418575	0.517638583275	0	0.1524450033903122	0	0	1	0	0	1	0	0.6845629	0.46109018	72456.56
14282	YPEAYGTTWFGGKMNDSSDIRSRIDFDYQRENQNKKWSAE	73203.39	0.2266579	1.5350106	0.01942770898025	0	-0.4562157988548279	0	0	0	0	0	1	0	0.89903355	0.20110816	73203.4
14283	MEINLIGEPTGNVLTFEGDDDMSEFTNIEGGSVCVEYSFM	117321.555	0.53936934	4.5008307	0.41546932312499996	0	-0.1073687449097633	0	1	1	1	0	1	0	4.345168	0.49541566	117321.57
14284	SSVELKPGLDNEELDIAAGPSAFDLARMFLVWMFNNLESS	65116.13	0.323252	0.03906846	0.369271183435	1	-0.3448162376880646	0	0	0	0	0	1	0	-0.0162410739999999	0.31565002	65116.14
14285	ERFASDSQWEFTTASKKFDCGMNETDIWLLYNSPKDEACR	87106.83	0.4760444	3.5401425	0.291874856875	0	0.2804901301860809	0	0	1	0	0	1	0	5.3828583	0.45147282	87106.83
14286	SAGLSVAASTDPNHMERHVPAVTWIDHRYENRPHISMNTS	41340.926	0.16552944	0.27746987	0.0017608522655	0	-0.6186403036117554	0	0	0	0	0	1	0	0.109059334	0.16421282	41340.93
14287	LSSRHTDHNQNGVMDYNFLSIEELFQDVKPSRFDALLLFD	121084.6	0.5387155	3.41268	0.52350232366225	1	0.6407276391983032	0	1	1	0	1	1	0	5.189975700000001	0.5375488	121084.6
14288	NALLNMGEMKRVGDGFFEMNDSSIIACPKNDQIKGTQHWE	57065.117	0.3219228	0.38186622	0.03520336350475	0	-0.5243726372718811	0	0	0	0	0	1	0	0.883067	0.28216437	57065.13
14289	LLISDSLLSSDFMGSPSSYLGCGVSFYLECEEFSSSGVLK	135381.19	0.6141389	1.2752675	0.5536980170375	1	-0.2294929772615432	0	1	1	0	0	1	0	0.65914464	0.57588446	135381.19
14290	FLNLTTSVDIGDGSPFSEPEAVSSHISLSSTGDGANNWCD	46464.027	0.3121723	2.3213215	0.024274530920000002	0	-0.6420429944992065	0	0	0	0	0	1	0	1.8369548	0.28933033	46464.035
14291	LNHQRFDVLVPESNPLWIQQVDLAEVNLDLQMFSESQDEK	90366.68	0.565524	4.9745545	0.340584529755	0	-0.2484040260314941	0	0	1	1	0	1	0	5.4171104	0.5515116999999999	90366.68
14292	SVPLNTEEAIACDLSTPGPEFSYHQMSPTGGTADKGIQAV	45813.188	0.21473226	1.0895107	0.01364438519175	0	-0.7486016154289246	0	0	0	0	0	1	0	0.5623672	0.19825737	45813.18
14293	LSFDLKWILRDLTTTMLAFHEWEDEPAPLDTEQGKKEQQF	62261.492	0.31069118	0.2068882	0.32230839501375	0	-0.5223423838615417	0	0	0	0	0	1	0	0.21699166	0.2866839	62261.492
14294	KPPYLELDSPDEWYDDDESQFGDISIDFKMYINGSELIEN	167264.64	0.6394358	7.4579186	0.615306505675	1	0.0255802329629659	1	1	1	1	0	1	1	8.210111999999999	0.60012716	167264.66
14295	MDYCTDNSMLVPHEVKIIPLLNDTDEVNIVDLARVLHTVD	65427.023	0.24688825	1.1796154	0.06119267374	0	-0.1030792593955993	0	0	0	0	0	1	0	1.1377393999999998	0.25033867	65427.023
14296	MVNGVEPENWSLARSVPEGDSVSTGSMDWQNFVDVMESLQ	116112.49	0.56158817	5.7748117	0.2709179255275	0	-0.0661068707704544	0	1	1	1	0	1	0	5.3697870000000005	0.5443609	116112.55
14297	PVNHHLDDVSNEEEFIEHETVLHQSSSFKKIILSREFKAN	52814.273	0.1926761	0.66049314	0.077566629757	0	-0.7387439012527466	0	0	0	0	0	1	0	0.17448068	0.18332927	52814.273
14298	RRRVEEIRGLNQLLNKSILELFPDEFEYDVEAILALIVPS	63539.09	0.50592166	0.16943407	0.564203342481	1	0.3938782811164856	0	0	1	0	0	1	0	1.1974493	0.50184464	63539.07
14299	ARENDPSEKLEEVPRNCESSKGFNEATRSAETDVNGEPHF	16684.719	0.16638343	-0.113223314	0.0006299766131	0	-1.0564253330230713	0	0	0	0	0	1	0	-0.1196239	0.16397628	16684.718999999997
14300	EGASDDHQLSIDLPMISMQMILAVPFQKLEKLNVTSRQRI	42204.24	0.24409585	0.1062603	0.10940589127612499	0	-0.5248855948448181	0	0	0	0	0	1	0	-0.006506443	0.23398055	42204.227
14301	NNHLLTPPLDCSGDFMRSRNDCQPCGDHEHLFSLDDAKIW	163329.72	0.43658853	2.3476858	0.048979823345	0	0.0075450451113283	0	1	1	0	0	1	0	2.9003825	0.38850212	163329.72
14302	SIFPTNSTATQLSCLTSGDLEEMSDDEVGEVEQHFKKWTL	43280.562	0.25282612	0.7174903	0.0635473307925	0	-0.7950432300567627	0	0	0	0	0	1	0	0.3780265	0.24041186	43280.566
14303	RDECEFPDLVGGKDSKHVTTDSKFHSRVDDLMINILTKNI	53948.445	0.23058894	0.61009383	0.01587416027	0	-0.4661694467067718	0	0	0	0	0	1	0	0.3548956	0.22008462	53948.457
14304	KTGQMDNFPPSSDLPPKEAAGHFNIAMLVMNRQKANYWAS	51185.12	0.1792109	0.24095964	0.009204898698	0	-0.3013495206832886	0	0	0	0	0	1	0	0.10804272	0.17330484	51185.13
14305	LMKHHSNTNPHVFGLNPFDLPKYGDEMTGFVETEGIRYTN	77746.26	0.3739204	2.8497124	0.082017786757	0	-0.1634517610073089	0	0	0	0	0	1	0	2.7473361	0.31880024	77746.26
14306	EDTGMHEMTNSFVALTLGDSNGNFESMIKSFATPDLESHD	47004.16	0.39118809	3.2949107	0.0821416359225	0	-0.8959040641784668	0	0	0	0	0	1	0	2.6266696	0.342018	47004.164
14307	FSTLQTSPSQCCLKTKLGLLRFEMFSTYMPALSNKSSDLS	37599.38	0.17628422	-0.06531572	0.02760022326	0	-0.484356552362442	0	0	0	0	0	1	0	-0.09854674	0.17186114	37599.383
14308	IETNNLSSCGEDQLHQEKDDLETQSPVQNKTNGHLAPHML	29766.918	0.18917698	0.017137289	0.0015902856295	0	-0.9804881811141968	0	0	0	0	0	1	0	0.035804033	0.18544635	29766.922
14309	SFQQHLENAHFLQLLEQDELDCSDYLQPYEILVDNGEFRW	255304.5	0.64209986	4.8834734	0.6846807080999999	1	0.5732679963111877	1	1	1	1	1	1	1	7.7921352	0.61622345	255304.44
14310	PVDVWETMTHAPYSDVGLDFLVPHNKKFLSFSSNIWENLN	130798.2	0.44571838	1.9622792	0.407108699025	0	0.2184773385524749	0	1	1	0	0	1	0	2.014995	0.43675807	130798.195
14311	FMINECHVIVITEMDEEETLNAKQQKYTNILEFIFLARNT	41623.62	0.2659821	0.10406375	0.101710782225	0	-0.626850962638855	0	0	0	0	0	1	0	-0.04307437	0.26185775	41623.617
14312	DSPESESHEKAIGDVRVGLDVVIKENGLIAINLGDHLEYE	25440.977	0.24718118	1.4077393	0.01021153148825	0	-0.6342785954475403	0	0	0	0	0	1	0	1.1888361	0.23573534	25440.98
14313	PSSGDSTSVQDLDDDHNEVLINDSGMLERSETTRIGNSDF	35355.254	0.27738467	0.5908973	0.01856284315225	0	-0.9234089851379396	0	0	0	0	0	1	0	0.53479683	0.25874186	35355.254
14314	QHFCDVIVDERQATLQKNDPLVLDETVALTGLLNQEYLLL	80367.18	0.5170868	0.78559136	0.3212578573475	0	-0.079159989953041	0	0	1	0	0	1	0	1.0387318	0.50248814	80367.19
14315	ICDPWDEARVMLLTSTVGLHLDTNIIPPLCSDEEIIPMQM	82806.89	0.41645497	1.1867981	0.260984982925	0	0.0435020849108696	0	0	1	0	0	1	0	1.8547175	0.4051113	82806.914
14316	IIGQFCPVEQQNSHPVIIYVYGSGSCLSSNYKNPVGELSP	41583.855	0.17374805	0.3583827	0.007196298953749999	0	-0.3713794648647308	0	0	0	0	0	1	0	0.2586248	0.17114627	41583.848
14317	SSYPNTEEGTELQLDFSEIFQIGKEIENHDYHRLNGCCIQ	87344.04	0.51674044	6.551429	0.3643046427025	0	-0.2231768667697906	0	0	1	1	0	1	0	4.5030603	0.4837435	87344.05
14318	TVTAEACNTSTQHDNQGLDFNEDAQGGGSSDSNEVHSLLQ	24915.738	0.23850353	0.31146955	0.0057374040972499995	0	-0.9232420921325684	0	0	0	0	0	1	0	0.25714803	0.22703314	24915.738
14319	DEKRNTSQKQQNDVADLAVNEMVLAGYDELADLVGFTSGI	128693.58	0.5528635	5.7353516	0.36549959271370003	1	0.0215656235814094	0	1	1	1	0	1	0	5.9164233	0.52950627	128693.53
14320	IAAHLLPSSGHESIDDDFAALGDEDGSASGGQDEGAPEEI	23585.5	0.23604931	0.6191275	0.04508788289125	0	-1.02728271484375	0	0	0	0	0	1	0	0.37058163	0.2204152999999999	23585.5
14321	HHEAMPYRGTSSCPFTCLAIVSSAASTQNENMNISNMVLL	67023.37	0.22146761	0.26032376	0.0112987649125	0	-0.3282751441001892	0	0	0	0	0	1	0	0.03540516	0.21842988	67023.35
14322	VFSNRLTTLKHHPVNSGVSRYQTPIYLDPFLYDNANPTSR	45399.21	0.28282523	0.9384116	0.049992132818	0	-0.5306340456008911	0	0	0	0	0	1	0	1.1896904	0.26220116	45399.22
14323	FGSFKTGEFDGEGFRVPRRCEDLWKSLYVNFEELDEGGSR	67790.69	0.3523642	3.1377988	0.35641657324	0	-0.2551413774490356	0	0	0	0	0	1	0	2.190532	0.32591912	67790.68
14324	QRMAITLLDQQSFNFSDLVPGSYDSDAVKNEMTYEWWWMM	155494.67	0.656559	1.1992142	0.50186123125	1	0.6519337892532349	0	1	1	0	1	1	0	2.1342351	0.64840454	155494.67
14325	EDVDDFNNSLDPYGLAQNCQPPMIIHAVNNNEWLQNGFMM	141423.86	0.4909021	2.6834745	0.21894195645	0	-0.0083061046898365	0	1	1	0	0	1	0	1.3342032	0.44131806	141423.88
14326	TIPPEGNADLVHKHREVGFSGLALENSVMDDEDGGGLGIA	26928.453	0.24761845	0.70769644	0.01998509953075	0	-0.5341863632202148	0	0	0	0	0	1	0	0.62673736	0.2345669	26928.457
14327	SGEETSSNELEMYEIVDWSLSIRREIPTGSQEECNDVCLE	43418.383	0.5668539	3.7576268	0.2851880875825	0	-0.4566439986228943	0	0	1	0	0	1	0	4.125808	0.56240034	43418.375
14328	LDHVIEVDILMRMNHMNSSHPAQPSFERPTVSAEQEGFLA	66778.92	0.24917248	1.0149133	0.0072450782584999995	0	-0.3134039044380188	0	0	0	0	0	1	0	0.59636617	0.23292509	66778.91
14329	HLIPTLPDITAKIDAIPLPQNLLMDNLQPPLDSKIDEDEE	23036.027	0.42880568	0.8261632	0.0826263894025	0	-0.8060973882675171	0	0	1	0	0	1	0	0.9194089	0.39954764	23036.016
14330	EENKTRTSDMLLGENFQNATGVMLFFLDCCTEDYADFAFD	173854.58	0.60628814	2.7855349	0.6959231960525	1	0.3281630873680115	0	1	1	0	0	1	0	1.1655567	0.59360564	173854.6
14331	RNSQINYAETTLDHRNALHLRAEESKQCHGLELASEEREH	26159.71	0.16405593	0.009547472	0.001043696922	0	-0.8741412162780762	0	0	0	0	0	1	0	-0.048666	0.16054086	26159.707
14332	FFPGDKYPSVSDKMFPWENGEGTMDDPVASEDWPPKYNSS	85440.08	0.38466644	3.7039614	0.05524931563	0	-0.6973676085472107	0	0	0	0	0	1	0	2.9083781	0.3319933	85440.09
14333	MISSAAGMQEEGSSFETSLTETTGGKKRKTPQNPLSPDFG	21202.46	0.19499153	0.055395126	0.0014935195322500002	0	-1.027690291404724	0	0	0	0	0	1	0	0.27232885	0.18581778	21202.45
14334	FAEWSDFVVPCPRYRAFMLLSQAFDWEKAVERLLPSIIED	64496.434	0.27377278	0.0051441193	0.24191345429999997	0	-0.083260953426361	0	0	0	0	0	1	0	-0.0363800529999999	0.2683809	64496.44
14335	MDDDERYYDQGRIKMDIDFSGSASDYPSDDDYDQDLSIFS	131401.98	0.4797919	3.0579457	0.201772754865	0	-0.3384149670600891	0	1	1	0	0	1	0	4.0199313	0.4254034	131401.98
14336	FDYNSGNGVDFQGKLDQTYIEPDETSAEDPEGEYACASNH	25998.094	0.24270456	0.9422389	0.015912175915	0	-0.8664639592170715	0	0	0	0	0	1	0	0.73712754	0.2225113	25998.098
14337	GDPDDMNILNDIAAYSEVSKAVMENALLPSYGSWHLCNGQ	88284.9	0.42656794	1.9072331	0.27083747061249996	0	-0.1685408800840377	0	0	1	0	0	1	0	1.0148144	0.3896239	88284.914
14338	KEQKPGDIWIFSMVNYLRTVFNSFLPSTVGRMSLTELNHG	68671.67	0.20576206	-0.07123852	0.08554332851825	0	-0.4777588844299316	0	0	0	0	0	1	0	-0.07638383	0.19687194	68671.664
14339	EDSSPGAGYWIATDLMAVTDRIAVEQDFTLNTYDPNNSQD	36378.887	0.45639923	3.748128	0.2549240946125	0	-0.4528804421424866	0	0	1	0	0	1	0	2.6577294	0.41581416	36378.9
14340	FIVFRFNLDQSEEPFMLQPPLNIDNIVVSNAVDPGDNNVP	80522.31	0.42197794	0.73727584	0.1708619765245	0	-0.535844087600708	0	0	1	0	0	1	0	0.8284732	0.40264505	80522.305
14341	MWELVKSFLGSASDSSWETRSLGGFAQCSSLCGNPSLGEP	59935.215	0.2637398	0.81015897	0.0712226002475	0	-0.4905928671360016	0	0	0	0	0	1	0	0.75807464	0.239008	59935.227
14342	MGLDDTLMEMVSYGLLRDYANFEQSSAGTENYSVAMNRRQ	108063.09	0.39436057	3.6090448	0.43293593427149996	1	-0.2362734079360962	0	1	0	0	0	1	0	2.2373788	0.35285166	108063.125
14343	YIIQPAFAIKRRGGNDLETSNFFFPQELLILISKLSAVRK	66590.016	0.29421166	-0.029460192	0.14323016493750002	0	-0.4183104038238525	0	0	0	0	0	1	0	-0.06365538	0.28272206	66590.01
14344	KLQRKTCAVEVSEDFTVVEVEDDKTDDLNAQRKDYEMGVH	45950.566	0.2573943	0.17104578	0.0036372232115	0	-0.9048948287963868	0	0	0	0	0	1	0	0.04047084	0.2493931	45950.56
14345	VLDYEWLSSQSQLSDSPSRDCGTELPEYMESQAVGFLLDS	74086.305	0.64340985	5.755579	0.210595491025	0	-0.1227759271860122	0	0	1	1	0	1	0	4.044283999999999	0.6082245	74086.31
14346	IHSVKSECISSEDSLSLDDSYYVLVVNYDNGEGIKRLNDL	43045.566	0.42249033	3.05445	0.28810736762825	0	-0.5844259262084961	0	0	1	0	0	1	0	2.7335315	0.39666453	43045.55
14347	NMMDLLGASLQLFSDILNVDVEYNGHNLNFAVALPLVLAA	115292.04	0.47359952	0.03446579	0.70433875345	1	0.2484954297542572	0	1	1	0	0	1	0	0.11107421	0.4724697	115292.04
14348	VIDHLNESPNSFPTDTEIMETEAMKESADFNPSNEELRLS	31261.234	0.33101535	0.9314121	0.023410064205	0	-0.8340047001838684	0	0	0	0	0	1	0	1.1388621	0.29390234	31261.238
14349	PRPNAISEKKKIIDDKDTFKASSVLMDMDPESSELGSERP	23292.992	0.22500356	-0.031366825	0.0065882549816	0	-0.9911271333694458	0	0	0	0	0	1	0	-0.07108855	0.2148232999999999	23292.996
14350	DHEDEADEDAEAQTDTLRFQETLYGGSNLARPFVPSSATQ	40319.336	0.20624657	0.33755875	0.0411480232045	0	-0.8189445734024048	0	0	0	0	0	1	0	0.23748112	0.1876188999999999	40319.34
14351	EGKSSPNYNPLVGPEWDETTTNDDFFDIDEMSSGAIRYDV	122974.38	0.56089395	6.2717648	0.5047578711045	1	-0.2143977433443069	0	1	1	1	0	1	0	6.4423575	0.50682503	122974.36
14352	KASDNDEDIAQGEAAEEWCSKPFAEAETDDTSSFMKNRMD	38504.844	0.25581098	0.47985888	0.0342143723375	0	-0.9893544316291808	0	0	0	0	0	1	0	0.36852646	0.23336354	38504.887
14353	CSPYREQMIWLQESSEQRKIYSQDTSFDERKQEHPQFALR	38449.88	0.21762082	0.5525235	0.00708968243025	0	-0.4845893979072571	0	0	0	0	0	1	0	0.25744915	0.19867858	38449.883
14354	DHYHHSSFMEGIRIKELHRAPQQFTSLIPLMDADRVLDLL	70810.95	0.23377793	0.628723	0.07228243952249999	0	-0.0933195948600769	0	0	0	0	0	1	0	0.26597476	0.2290286	70810.95
14355	DLQLHLLRSIELEFIEIDGNEGSLGKIGGMDPNGFDIAIG	92083.38	0.5191525	0.68541956	0.123963114075	0	-0.0909411460161209	0	0	1	0	0	1	0	1.3552053999999998	0.49085006	92083.39
14356	NWSWDVVLQGGFSEVFNAATCTLHLGEYRFMREERAQEDS	81377.29	0.31058443	0.9421483	0.4080287994785	1	-0.3396016955375671	0	0	0	0	0	1	0	0.9376265	0.28822464	81377.305
14357	YEHVKSYMRSSPIDDGLVQDLIESIVLYPFPDRYYYNQSP	64818.477	0.5042353	3.1008492	0.4183887802875	1	0.3054046928882599	0	0	1	0	0	1	0	1.7047987	0.48909888	64818.465
14358	NVGLKPMLTANLVGLIGDVSRLMFAYDSWFNGDSPWERNM	88753.086	0.39094332	0.036536217	0.33228004492999996	0	-0.1269514560699463	0	0	0	0	0	1	0	0.3396585	0.3693599999999999	88753.09
14359	KPLESIEDEEAIGLNPSAAPWLDTSDDRSDPYARYTGFLL	49874.7	0.46318445	0.9938376	0.082985050635	0	-0.2265008240938186	0	0	1	0	0	1	0	0.57589316	0.39127964	49874.69
14360	EEQAIQLDPSDLNKNNQLSSRPQSDRQFLLMPLAYNNLQQ	44580.973	0.22341338	0.18249512	0.0259046689185	0	-0.7964807748794556	0	0	0	0	0	1	0	0.13440418	0.20924568	44580.965
14361	LLKAEQATVRGIEVYNYSYVSSLEFKRCPLDSGHLQVRKP	39189.773	0.1780823	0.107206345	0.00760291007875	0	-0.5547970533370972	0	0	0	0	0	1	0	0.074368715	0.17543356	39189.76
14362	GRQFLNLGFEFVMNHQENTPDEIFETFFPLCFYTITSGDP	147137.48	0.57626396	0.82448184	0.69580345115	1	-0.0117864711210131	0	1	1	0	0	1	0	1.8759452	0.56409895	147137.52
14363	NYGIRSSLEDLKTTTDPERLEFSIMGTSSRSKTPQMETQQ	30999.371	0.17952588	0.10279155	0.0075267094635	0	-0.932808756828308	0	0	0	0	0	1	0	0.19400573	0.17041886	30999.375
14364	EDDDQNSVANFANTIYPSSEVVAPDWWLSKRNECHGIPQV	49505.9	0.3365488	2.8450546	0.20996645981	0	-0.1607958078384399	0	0	0	0	0	1	0	1.3395423	0.31872264	49505.918
14365	CISPESQGPNGRKESSGNIPNEEDNDDLDETPGSLPNDGH	8514.7	0.18258828	0.06819391	0.00283643889015	0	-1.2144700288772583	0	0	0	0	0	1	0	-0.06854677	0.17897473	8514.708
14366	MFCFGTDCGNYLLKQALKALTSLTEAANWLISQQKVWNED	34836.445	0.20929565	-0.036616325	0.083926095075	0	-0.6828922033309937	0	0	0	0	0	1	0	0.18279243	0.203345	34836.445
14367	FFELFGVEDLNNEEYPLIECDAAMTRCEDQQDLDYDPDCN	181238.81	0.5776233	7.296446	0.44879994627500003	1	0.0208161231130361	1	1	1	1	0	1	1	6.7740912	0.54400796	181238.81
14368	ELGLGLLGMGNGCKSSSIPSPVRGLLLGTSNFETLLLSSF	68498.11	0.23887976	0.07153535	0.09409468788	0	-0.1494981944561004	0	0	0	0	0	1	0	0.01837182	0.22831446	68498.12
14369	ELNGPTIYICLPFMSISAPSTIDLQEFLALPQGAAVISTA	91116.88	0.3769708	0.090018034	0.3014426372875	0	-0.0335778184235096	0	0	0	0	0	1	0	-0.02000618	0.3594735	91116.9
14370	QQSDGSWWQVSEYSPSPDDYNLEPVEDDKFLENLRDQGFA	98130.74	0.55881417	4.9930964	0.29035763989499996	0	-0.1424592435359954	1	0	1	1	0	1	1	6.8869414	0.48652434	98130.74
14371	VPFDDNMLPSPMDPPLKNDMELDQIEEIIGFKWLAKDYSL	75082.78	0.526193	5.2432327	0.5015356031375	1	0.6506349444389343	0	0	1	1	1	1	0	5.889882	0.49847183	75082.766
14372	CPSPMTNGHYGNDIAFHPISHERTEPSDELPECLGQRICV	54652.79	0.25896993	0.6860204	0.0130544879035	0	-0.4011210799217224	0	0	0	0	0	1	0	0.45359588	0.2408484	54652.793
14373	TTIEQLMVKELVFNERESIPFGVVPKNMHVYGEKFIFGQD	40921.043	0.21179873	0.6581235	0.033612408375	0	-0.3590509593486786	0	0	0	0	0	1	0	0.4403242999999999	0.20327064	40921.043
14374	PSGWYFSRNKDPMDDPDLQATLFMENPICDGSGESSLLVQ	72541.98	0.5456184	3.2279131	0.2534494326675	0	0.2318517714738845	0	0	1	0	0	1	0	2.8701024	0.5124714	72541.99
14375	DVESSDQEAGWSSDTGEGVSLAQDLDDDGSASDLWLNEIG	47431.645	0.5680646	2.921339	0.3218448942	1	-0.6867685317993164	1	0	1	0	0	1	1	5.277013	0.53784865	47431.68
14376	NSSDEKNFHDHMNTSPEYPPNLPREEDIHFSNGEEEFFAE	73160.51	0.47878712	2.135985	0.05142335875	0	-0.7748353481292725	0	0	1	0	0	1	0	3.5614133000000003	0.42026705	73160.5
14377	GNMFALQSDHDHVSGVDSESWLFKRNICDDHPHIYHHGAF	80865.98	0.28875354	2.9447508	0.11631682965000001	0	-0.1811020374298095	0	0	0	0	0	1	0	3.025354	0.27036038	80865.97
14378	GFPSNPSSIDESSSGLTESKYQFCNFEYGSKDESNNTTGV	32643.46	0.26048562	1.2605611	0.0213329256675	0	-0.6629635095596313	0	0	0	0	0	1	0	0.8742806999999999	0.21696904	32643.46
14379	GQNTLQTPAGKFYDTDGSADKPRHLIHDHHEEKGCLHHCN	29942.336	0.1790953	0.12648582	0.00056450021825	0	-0.8060609698295593	0	0	0	0	0	1	0	0.10503721	0.1762711	29942.344
14380	YVNGKKNSFLCGDVMDTEVTSQPNFPSCNVFWRDWLMNFN	139336.58	0.4668978	0.97370064	0.474843369495	1	0.2995623648166656	0	1	1	0	0	1	0	0.5461879	0.46696943	139336.58
14381	TDESNPPPTEIVNGNNGGSCYKFSPYYEVPSSDLHNSRRV	32878.21	0.19267078	0.51748395	0.0089240154985	0	-0.8178175687789917	0	0	0	0	0	1	0	0.39759183	0.18247698	32878.21
14382	SQLFPDFPMSAVLTDDQTQYDEAVVKAGNHVSVNSKDELS	35176.12	0.31983835	2.8837483	0.04195897164525	0	-0.2747584581375122	0	0	0	0	0	1	0	1.723387	0.28475156	35176.117
14383	QLSCKIIVSENVDLCNHRISKANSRFQLIGDKDGSSMNTD	26595.438	0.17221665	0.045285225	0.00135743711275	0	-0.8090552091598511	0	0	0	0	0	1	0	-0.04879093	0.17056541	26595.441000000003
14384	KPTAEGMAESITFSDIYGNFLNKGRLLEVLESWTGHISGG	77210.72	0.35157987	0.9198587	0.36617748431749997	0	-0.1368155032396316	0	0	0	0	0	1	0	0.58727026	0.32401818	77210.734
14385	NEAGEELEILDFWCSDLLIYQQSVAINEDGLPDNVFSLQS	167040.56	0.65540856	4.4511294	0.7154201340174999	1	0.3858741819858551	1	1	1	1	0	1	1	5.174818	0.6511857	167040.56
14386	EFLNLYDLPHELVEIMWDSSITQQDSTANFFWLVQNTHKD	167727.84	0.514625	3.5762475	0.68179621615	1	0.561159074306488	0	1	1	0	1	1	0	5.0673532	0.50892097	167727.86
14387	LYPVFHLGGVVETLERKEIWDFLLSDLVEDTDKALESDNE	107101.82	0.5045298	3.1200852	0.6801015668625	1	-0.3415065407752991	1	1	1	0	0	1	1	2.2872796	0.50221103	107101.83
14388	GSDMAPPDELELESKDIKDVLAHISVGKQSGILHLQEKKY	32821.152	0.1751052	0.099779844	0.015809297755900002	0	-0.7383428812026978	0	0	0	0	0	1	0	0.009599686	0.17162424	32821.152
14389	MTLFKENLDTFALPNFGQELKHQNPSYDDPPEGISEETTL	43570.94	0.34251064	2.3148007	0.0425316014675	0	-0.4576784968376159	0	0	0	0	0	1	0	1.1018115	0.28367102	43570.957
14390	MPIGSYAFDDLFDGSREVFMMCSETNHFSTVYGFAAFLAS	231448.9	0.5030885	0.5057384	0.573673247325	1	0.5834013223648071	0	1	1	0	1	1	0	1.7220826	0.47769323	231448.95
14391	VIPIGFNNGTLIVFNGAAGMSPIHENHDYSSVSLDELPNM	56415.703	0.31851327	0.7890153	0.02475098295	0	-0.4811602234840393	0	0	0	0	0	1	0	1.4502941	0.29515716	56415.715
14392	LLTGLAVIIDNLVADDNGSGTAEPPGGLSECGGSPVVDWD	46757.324	0.38193774	0.48207617	0.0128150051175	0	-0.6930874586105347	0	0	0	0	0	1	0	0.8934686	0.37807024	46757.33
14393	WNEFIVIQFDCQLDECSLNPAPLPSMHPSSIDHESETNRS	43999.074	0.39995095	2.6138573	0.34090338473275	1	-0.1638447195291519	0	0	0	0	0	1	0	2.0854633	0.37672564	43999.09
14394	KNAVNFRMGVLCDRDFSAKTSPMNNHSDELDFDYENLQSA	83784.35	0.42659	1.2477765	0.0485640269575	0	-0.515887975692749	0	0	1	0	0	1	0	1.2618548	0.3750428	83784.36
14395	MNFDDTRNEESLSLDVEQGHVPFEQQAYNVLTAEVSSSLD	34845.53	0.36451724	1.6918099	0.057348744382500004	0	-0.760898768901825	1	0	0	0	0	1	1	2.0210004	0.32849866	34845.54
14396	FSISLESIELLDDNVSVDLSGDFHKTFTVDEDLGVGDFEL	134722.84	0.6607233	5.3389215	0.50157925	0	-0.0774441286921501	1	1	1	1	0	1	1	7.860631	0.63501817	134722.84
14397	HDFIYGEQLASDFCVTPPDASIESAELVTENTSSSFDSPF	67315.32	0.5469296	4.6858387	0.10813931345000001	0	-0.4259620308876037	1	0	1	1	0	1	1	5.118861	0.49156296	67315.305
14398	WMETTPFLDDRLNRSSVAAGGSFDEFLELSYDNDDDDQVI	78572.52	0.5797931	7.635854	0.62127841595	1	-0.4602903425693512	1	0	1	1	0	1	1	7.169273	0.5259481	78572.52
14399	GGDEKTLSELWSFDHSAATELKEEIFGGHHLFSISDSFTK	131242.89	0.52904326	5.1233654	0.319225503845	0	0.0976257845759391	0	1	1	1	0	1	0	5.2808557	0.4738025999999999	131242.88
14400	TMSSEFDARAKWVFLVLDAENWENISSTAWKIEDWASIPL	86046.35	0.43781862	0.66513526	0.50473446755	0	0.1639500260353088	0	0	1	0	0	1	0	0.50146174	0.42355895	86046.33
14401	DSFDSPISHNSSHETSLFCYWFTLEYSKTTPLDQADHEIV	103682.81	0.38321716	1.2989649	0.5290370057125	1	-0.0634721592068672	0	1	0	0	0	1	0	1.0026176	0.3721613	103682.836
14402	YNDDQVSEEAFEDWPASFGAADEVNQFYHSMDNWPYDVAG	227687.55	0.6516594	8.860411	0.6466881125749999	1	0.608004093170166	0	1	1	1	1	1	0	7.90832	0.61109525	227687.55
14403	HSPLRVEIEADAVRLWEDLAMHAKVLSWARAVPASTGSMG	55341.26	0.20873575	0.25735688	0.08699564900449999	0	-0.3425204157829284	0	0	0	0	0	1	0	0.21240282	0.20563406	55341.25
14404	SFPSEWNNSPVLLLGKYHIPIAPNPNYSAIGREICEPVDY	77091.37	0.22233646	1.1343085	0.025990573632500003	0	-0.2679428160190582	0	0	0	0	0	1	0	0.83341837	0.21479236	77091.4
14405	RKLVRVKLSYLAADLQMGIKGIFTSQRFQVAVVNKSPLHR	34977.258	0.16693105	-0.09184003	0.001396003465975	0	-0.5821317434310913	0	0	0	0	0	1	0	-0.119889975	0.166463	34977.26
14406	ERLAQLDTSPAPSGLIPFLGGLASFDNRTELKTSHDESCD	32822.477	0.27836633	0.48765004	0.03138568992225	0	-0.5915631055831909	0	0	0	0	0	1	0	0.13303447	0.2425167	32822.477
14407	MDQNTCVEKTRPSNATVELASSLEGHHADEGKWSVIDSLD	37897.32	0.30950373	0.88157964	0.00696532000835	0	-0.8757742047309875	0	0	0	0	0	1	0	1.5053815000000002	0.29325157	37897.31
14408	DPLDHCDLAEENDDTAPNGSGELTERLVIRTKNQAEKMVK	29233.934	0.16697855	0.015293121	0.0041160009526999995	0	-0.9788137674331664	0	0	0	0	0	1	0	-0.0436244	0.16551667	29233.93
14409	PSVGIELFSQRLVGNAAEIDSYEFMESKEEFDEVPECGTA	65101.242	0.43347427	3.1425796	0.250312350945	0	-0.6759085059165955	0	0	1	0	0	1	0	1.8156009	0.38210312	65101.234
14410	KQDFAEDAATTLADHGLQFPVMLLEKKGVLRQEDWEDVAA	54912.746	0.32805014	0.9084835	0.09576014023	0	-0.537274956703186	0	0	0	0	0	1	0	0.48321486	0.30673787	54912.754
14411	PSSNMNTKEQQESFPVVYRAMFGVATEVDPLMDDTMNVEV	59655.28	0.33551595	1.7531718	0.09948927714475	0	-0.5631333589553833	0	0	0	0	0	1	0	0.33951807	0.3349192	59655.293
14412	DKYDLGYLNKYGGNACNTYGFQRQNLALAIDRNDHALGEN	32846.74	0.19239128	0.755721	0.01182521393075	0	-0.635459303855896	0	0	0	0	0	1	0	0.4425192	0.18198755	32846.74
14413	SPPKSNDEVKHMDRNNPSQSNLDWDSASVTIENLFLELVF	77059.43	0.5310498	2.2532766	0.416284018416925	1	-0.2111094743013382	0	0	1	0	0	1	0	0.9999629	0.5319335999999999	77059.42
14414	LSDSSPAPLTTGISDSSDLEIRWCEPWPASTGSFASSKKI	39178.242	0.43180555	2.6007392	0.10306060486499999	0	-0.3557519018650055	0	0	1	0	0	1	0	2.742262	0.39066207	39178.234
14415	MCGDEAEDLDAFEEELTREATITTTTRGTKGHQMAALIRY	69552.84	0.17416205	0.67758775	0.053576743416475	0	-0.5806644558906555	0	0	0	0	0	1	0	0.22111797	0.16786653	69552.86
14416	DWAGVKDSEEWDTSLLNNNNYSEHVDVESDFYLSTTKEED	75668.0	0.5256958	6.5695415	0.33315789725	0	-0.8323659896850586	1	0	1	1	0	1	1	5.364873	0.46859947	75667.98
14417	FVDLALDPQQQEKGGEQISVVEDPKISTTDNDQLEVVAVE	36951.08	0.2716579	0.536255	0.00268176290925	0	-0.9887536764144896	0	0	0	0	0	1	0	0.36052632	0.27666843	36951.08
14418	PRAADCCFAAEFLLDRLEDQSDEDDMSNPTMPHHHEEGDY	34882.523	0.4730835	2.2390244	0.304223327024	0	-0.6606230139732361	0	0	1	0	0	1	0	1.437846	0.4255084	34882.523
14419	ALDDRIDQFSSLSIVKQDEELLHHPDDNQSSGCTSSHHVL	33817.418	0.24928062	2.0591557	0.0236412945295	0	-0.7854386568069458	0	0	0	0	0	1	0	0.91656184	0.22949146	33817.43
14420	EANNPLAPGFGQWYLMYGYIYNKSVSSDLGETNFNLNREG	87248.51	0.27984452	1.057354	0.271603898615	0	-0.5954333543777466	0	0	0	0	0	1	0	0.71369183	0.2690695	87248.5
14421	AEPSAMVDPKDKEEFNIASMDQDQQHYDCPEEFELEMMLL	154889.78	0.61264944	3.9049044	0.3978936446095	1	-0.0420323386788368	0	1	1	0	0	1	0	4.0979815	0.5859038000000001	154889.72
14422	PGSEGFFSFGGNFSVQEMNELPWNNKNTFENQFSTQDFKE	107384.29	0.5554582	5.6772304	0.28889799354	0	-0.3059555888175964	0	1	1	1	0	1	0	6.1796813	0.48338526	107384.32
14423	ENIKECYHLQAEQTPFGSCRINSIDIDLLPQAEYNMPFDV	141597.0	0.5575459	3.9152293	0.170978985331	0	0.4617985188961029	0	1	1	0	1	1	0	5.186224	0.5273055	141597.02
14424	QDITKFTVRREITSSANKPDSLLPFSSANSAGARPLYPTD	31824.438	0.19880377	0.07509875	0.0018663029557499998	0	-0.6008423566818237	0	0	0	0	0	1	0	-0.0038180351	0.19006498	31824.43
14425	SSLLVSEAENYNELAFLPLGKESEEIWARTTAQLEEELDP	50942.543	0.52123773	6.9078507	0.242792862175	0	-0.4127658903598785	1	0	1	1	0	1	1	6.332128	0.4844052	50942.543
14426	VETQRFLNSTMVSNQAKYPWIDIFDLEEIDFVPDCVPFVF	237995.22	0.57393277	3.2417996	0.7038637332775	1	1.095469355583191	0	1	1	0	1	1	0	4.951495	0.5761236	237995.22
14427	TGNISSDSDQDKPSQSASEINSGNNNNLLYLQKQIPPPAD	23054.047	0.1847079	-0.013710976	0.00211784116025	0	-1.087099313735962	0	0	0	0	0	1	0	-0.009786606	0.17803006	23054.047
14428	QTFGIVKPRAARRDELGREFRWEPSSFDDEDDLIDLYMQV	178993.73	0.57233965	4.254244	0.45294692098065	1	0.3568565249443054	0	1	1	1	0	1	0	4.816180999999999	0.53556705	178993.73
14429	MGFNPGTCNKECFHIESYYWDPTRAEELPLLSHGESTATS	86330.53	0.484296	2.314206	0.21899479293000002	0	-0.0406380072236061	0	0	1	0	0	1	0	2.2823417	0.43547904	86330.516
14430	HYTTDRLLALLDGKDDSIDELGFLDSTNSFLASSNSLNQN	116334.89	0.54681295	4.1647234	0.3660063913475	0	-0.3486373424530029	0	1	1	1	0	1	0	3.2893364000000003	0.5013126	116334.85
14431	GLSDDDLLMRAKESEKAQQEACASAERPPSSTDPPVTSDL	25501.488	0.18978794	-0.029685974	0.00135932800665	0	-0.8673140406608582	0	0	0	0	0	1	0	0.09333515	0.1860792	25501.492
14432	KEGSVRATFLYTMDIQGLLGRMMQRICIEGLHQSKAPWLL	60039.62	0.19028686	-0.047213793	0.01771638373	0	-0.3797042667865753	0	0	0	0	0	1	0	-0.09402418	0.18680671	60039.605
14433	FEMLKDNEDIGWNEEFVVESMHVAFDMDLLDHCADLTDLD	164582.78	0.70296806	8.708635	0.7790055824500001	1	0.5771845579147339	1	1	1	1	1	1	1	8.299071000000001	0.6990438	164582.8
14434	TIMETGILDDLLQTVMVNTLKRIIHYLLELHLDSMPPVYH	70910.62	0.2622742	-0.058618307	0.1354825519875	0	-0.4604073464870453	0	0	0	0	0	1	0	-0.022529125	0.25393537	70910.62
14435	QNAEENEFSHSLAVCSNVPRERRQDKPDEETNIDDSSGVD	14376.274	0.17065948	-0.13313413	0.0014981041315	0	-1.1480047702789309	0	0	0	0	0	1	0	-0.0075845719999999	0.16893017	14376.274
14436	MEDFQMFDADDIEEGLRQPSPFNPSLRADNLQFSSAKGFL	111868.82	0.41664624	2.8954258	0.18100865027	0	-0.3979668021202087	0	1	1	0	0	1	0	1.8004519	0.3465397999999999	111868.85
14437	CRIDACAAVDVRAINYDLWQRLPELDFGFDTFLIEEEKEV	155579.25	0.6039454	3.20561	0.6170540387415	1	0.3512626886367798	0	1	1	0	0	1	0	4.231475	0.59626234	155579.23
14438	GNADQEQKIEIATNDFALFKEEQVEELFVELSSNEQEEGS	49192.906	0.591699	6.4954834	0.347830796281	0	-0.7607082724571228	1	0	1	1	0	1	1	6.0982676	0.5567247	49192.906
14439	QSSNKDVCKELSDGQIYSTNDTLCVAMNGAAENEDGSNYL	29775.016	0.25083295	1.6819909	0.009620455565	0	-0.7350870966911316	0	0	0	0	0	1	0	1.1377972	0.23266186	29775.016
14440	QMEYNNDPCMKNACSSDSSTPPECNMSISNESLGYFQNRT	35370.34	0.26359093	1.0387707	0.0061278650267499995	0	-0.8392282724380493	0	0	0	0	0	1	0	0.632656	0.23010318	35370.336
14441	RWTAELSLGDDSRISFDVFDELQVEVVGSFDYYNNPSFDE	162720.92	0.6707981	6.163554	0.5702607082425	1	0.2252611219882965	1	1	1	1	0	1	1	8.63733	0.65105295	162720.9
14442	LLAEAKINFQAGGRDEFTVDVAFSREESSSVVIMTGDHHE	31279.484	0.23585229	1.2114745	0.009055212723	0	-0.5863887071609497	0	0	0	0	0	1	0	0.4413289999999999	0.22236441	31279.488
14443	FGNDIEFEGIWSAVSSFKTRPDDFGNFFANVIKYPAHEEL	162562.72	0.48843458	2.2837934	0.4273806195425	0	0.2701330184936523	0	1	1	0	0	1	0	2.9040554	0.44132242	162562.72
14444	RFRSFGKLAGRRFAYLFDGILAASLRAVVVKARNIISGGV	39312.75	0.16430831	0.009861708	0.009482286783775	0	-0.6199291944503784	0	0	0	0	0	1	0	-0.09703159	0.1629007999999999	39312.746
14445	DQNGMIVEEDEKSVKELTTENDEFGGVEFSFQSSWKRLVF	41412.332	0.32731286	0.49954808	0.11228321606675	0	-0.4395174086093902	0	0	0	0	0	1	0	0.17851925	0.28591323	41412.336
14446	TYDLLMQSSGDLVMFQGHQFSTMQGEVLMKAEFNLQGLLG	87891.73	0.3615199	0.57651925	0.1244154484175	0	0.1587124168872833	0	0	0	0	0	1	0	0.81882215	0.33773905	87891.734
14447	PGYDYNFSQISSFELHVIKEQTPRDPEQQTDSGKNSVCSA	58761.266	0.28313932	1.1847303	0.029759384625625003	0	-0.7766199707984924	0	0	0	0	0	1	0	0.54795945	0.23842458	58761.26
14448	SEISIIRTGNSYRYKGGSVGRFEIFVDIGLLRFSSSSEEW	64847.277	0.20795707	0.11263943	0.03135461365025	0	-0.4018885195255279	0	0	0	0	0	1	0	0.14788914	0.20162167	64847.29
14449	KEDLFMKRLNEDRALSSPTPIVNGEDTSSNNESEDDLDED	12384.755	0.26512754	-0.034173727	0.0034586316925	0	-1.196925401687622	0	0	0	0	0	1	0	0.039705038	0.2549805	12384.747
14450	SDYSYGVNDELYSRQWYYGPWAGLYDYCDSFSSLNPAYWY	223722.03	0.6609931	3.3763266	0.827788346225	1	0.4794087409973144	0	1	1	0	1	1	0	4.8595443	0.64174736	223722.05
14451	NSPPIFPTACFDDFLLERTWEVSFDTAKKSYELITFVVAR	70551.92	0.44681367	0.32456732	0.5883769915375	1	0.4099656939506531	0	0	1	0	0	1	0	0.278028	0.44243369	70551.94
14452	RMASTAEWELTPFEEEDPPSREDERENKEVFPMETNGMAV	39279.96	0.34601867	0.63674617	0.0128146479775	0	-0.6072936058044434	0	0	0	0	0	1	0	0.6350880999999999	0.29711363	39279.96
14453	ECLVDLVDFQCFTQFSETEVKEGDDPDGIHSSTEDENHQV	36740.188	0.38417563	4.2458	0.30025764813625	0	-0.5289562940597534	0	0	0	1	0	1	0	1.3066771	0.3522784	36740.188
14454	TEDFDQECKREEDVAPEDQLCLEDVPISVDEIRRSYDFSF	53003.33	0.552739	3.086016	0.206521202395	0	-0.3110142648220062	0	0	1	0	0	1	0	2.5142925	0.5205621	53003.316
14455	FTPPVLTVLEVRKDQDLFTSGNHNETNAIFTEAWMSKTSI	73424.7	0.3267299	0.7220924	0.0289340451675	0	-0.1720576137304306	0	0	0	0	0	1	0	0.5459224	0.2896265999999999	73424.7
14456	PNSKKSVDSRDQPDLLDTPPDTSNNSSISNFTTSNHFWES	35035.105	0.44766906	0.65437114	0.02582267867015	0	-0.6696527004241943	0	0	1	0	0	1	0	0.45927525	0.39113528	35035.11
14457	WYDDETLNLPQDRRSMWWPQFFLEESSDGRQTYYFEFVRV	127674.46	0.47966778	0.55628574	0.5870570359	1	0.0282756388187408	0	1	1	0	0	1	0	1.352228	0.4617922	127674.46
14458	NTVSLQVVPFDLYSSAASQHHHFMPEFFMENSILCEYRLH	96698.96	0.4950882	0.30838776	0.4426468374875	1	-0.0064532444812357	0	0	1	0	0	1	0	0.40757656	0.47327885	96698.97
14459	HIESGFRAEFYGPYPEVGCLKDIDLFYEPSSQSSSPSPLS	76906.24	0.51300377	2.5297902	0.2902283642875	0	0.356098473072052	0	0	1	0	0	1	0	2.7154083	0.45717475	76906.21
14460	MSATADNFPQDDDTLLKSFQQDFWTMAPATQFSVDFEKDD	83777.41	0.60789084	7.3141966	0.52487601294	1	-0.2206835746765136	0	0	1	1	0	1	0	5.2562523	0.5656623000000001	83777.4
14461	PDYNDDSSETWLLGSLMSDIGGTFGNNVSVRWTAVIFQRI	106643.28	0.37267876	0.33719587	0.50348816492	1	-0.2396192252635955	0	1	0	0	0	1	0	0.5352664	0.35683754	106643.28
14462	RKFDDVKKGAPGTIQTLFNFDRRIGLRQSFDQVIQQYNGI	46483.445	0.2030309	0.07868886	0.01399928779955	0	-0.2482592314481735	0	0	0	0	0	1	0	0.01508069	0.19503991	46483.45
14463	SLLLKIFSPSGYKQGEEHDEKDELLGTNGPAPFVNGTGMD	27331.105	0.22537814	0.07557678	0.0060905840990000005	0	-0.8506773114204407	0	0	0	0	0	1	0	0.11099529	0.21382244	27331.11
14464	PHIDGDPSSPSGTLSLLDRVQEFQYYRLDNPWMTLSPVTF	122313.09	0.40442434	0.52249324	0.28427264149425	0	0.1581378877162933	0	1	1	0	0	1	0	0.12931132	0.38554797	122313.086
14465	HYDPVDCSIHVNTPRTGEKVILKKASHEDSWDARVADGHT	27263.719	0.1820625	0.19602513	0.00070683378725	0	-0.9141046404838562	0	0	0	0	0	1	0	0.15067148	0.17910653	27263.723
14466	SDSEQMVPATWKPVLDFDFMVDEQTSPSEVLLSRVSYFPP	76852.61	0.5203024	2.6656747	0.46326266144500006	0	-0.051777858287096	0	0	1	0	0	1	0	2.1564062	0.51020956	76852.625
14467	MAVPQQNVVGLAFNSTGIQDFSTISNSMFLLSVFWISQFD	80642.34	0.35751614	0.029349566	0.2702497621	0	-0.4387436509132385	0	0	0	0	0	1	0	0.043027878	0.35404137	80642.31
14468	RFNVSNSIPFDLFSRAEKGDSFLFHKEVNYIMDMEDFKIV	150972.5	0.48510495	2.2765424	0.48861704834999997	0	0.368279755115509	0	1	1	0	0	1	0	2.2619822	0.45376846	150972.52
14469	AELFDITLDAKRDTLKLFPEVSKQMPQIAPLEENVDVEGE	36284.344	0.25986668	0.99066377	0.0298597869375	0	-0.6709567308425903	0	0	0	0	0	1	0	1.4907582	0.2558682	36284.344
14470	QQNYILSCQYSQNYSRSAAEVPVNTLDGTTVGYEAAADPT	30981.398	0.18518287	0.74840593	0.003686857119	0	-0.957732081413269	0	0	0	0	0	1	0	0.52142215	0.17899662	30981.387
14471	EKSDEIPVQYIVEKELFLCDSSDEEETQTPEPVLIYEFLC	98107.3	0.5662262	1.519798	0.2762894819625	0	-0.3659258484840393	1	0	1	0	0	1	1	1.1271908000000002	0.55308974	98107.24
14472	TLYVKDTYLPEENGTQVVSHHNWLEQPSLKVKAKHSNNPL	31962.824	0.17191045	0.09396243	0.0049179970231500005	0	-0.7885136604309082	0	0	0	0	0	1	0	0.112718344	0.16956107	31962.824
14473	IKLFLEEENLLKRQQEAIKGGLGDLSGPIGFLEALQRISY	60890.754	0.28693578	0.05813384	0.06441654241	0	-0.2936210632324219	0	0	0	0	0	1	0	0.20120311	0.25538078	60890.758
14474	TTMEGLFSEQTLSFSGAWDANEDVFLDPGLLTFPWRDEPM	165210.55	0.66358745	8.1626835	0.6276171996250001	1	0.7552380561828613	0	1	1	1	1	1	0	9.141872	0.6505624	165210.52
14475	MESRYFSTSHFLEDTSFFVFDPPRNTLMNDMFINNHSVEI	161722.5	0.5800473	1.452991	0.618175948225	1	0.156586617231369	0	1	1	0	0	1	0	1.625293	0.55536276	161722.48
14476	NSDGDQQSLHYFVLVDSSSDNIDEMIFDGVDVSSIPYMHS	118966.71	0.5816301	5.140623	0.481810219715	1	-0.1063035726547241	0	1	1	1	0	1	0	6.627368	0.56656355	118966.75
14477	KLFLGIPVESEDNDFKMEMKDIQFPDRTTMQEICLASLIF	70592.414	0.4368017	0.5871831	0.1923219450125	0	0.0705783739686012	0	0	1	0	0	1	0	0.27110672	0.40391228	70592.39
14478	DSSSIYNADFPGSSGRRRLELDDDTSTLTLPIDIGDGLLT	61057.312	0.47519195	1.844111	0.05248597719175	0	-0.2561949789524078	0	0	1	0	0	1	0	2.2182329	0.4338653	61057.332
14479	VSGENTEKIEWPSSDVLSLDTVDQWETEVMENLVYIRSAF	94185.23	0.5569856	3.280941	0.5047052196024999	1	-0.1362714171409607	0	0	1	0	0	1	0	3.3873513	0.5452222	94185.25
14480	QKGKLSRSGTVYLHENINDFDLPHCDTLIFTEEEDENDGK	29831.738	0.53762555	2.874623	0.274112550346	0	-0.8769904971122742	0	0	1	0	0	1	0	2.5732243	0.4977650999999999	29831.738
14481	KNENYLSTVLNLTDNNLPQTKVFDASFDLFWEVNFSMDLT	143324.66	0.6269722	1.6371154	0.6255311215475	1	0.514647364616394	0	1	1	0	1	1	0	4.2572565	0.62258095	143324.67
14482	FDDDLRGLELLANTVFSKPGKSFNPGGCEKLSDLPEDDPD	51857.516	0.24972999	2.2574768	0.06967063672	0	-0.7216518521308899	0	0	0	0	0	1	0	1.6986439999999998	0.23030496	51857.527
14483	NMLQLEVIDYLASESSLAASFYSSLSENKLPSNSGLLWAF	101379.164	0.54471743	0.5058353	0.438498814125	0	0.1041753143072128	0	1	1	0	0	1	0	0.40511107	0.5056584	101379.18
14484	LDLRTTKFSKRRQSFITVDLSSSSFDQNMHDDYDAFTQLN	91975.15	0.3881154	0.999825	0.10064210874474999	0	-0.3955749869346618	0	0	0	0	0	1	0	1.417806	0.33540335	91975.17
14485	NFSVTLTKNPDHDLALDLCRAALKVETMIPAVLLIDDEAG	45684.574	0.3007045	0.1988535	0.09931595407	0	-0.2277255058288574	0	0	0	0	0	1	0	0.5652020000000001	0.2956929	45684.586
14486	VKGLVYAFSSFFAARMEKPELSAEQSENFDLYTSDADEHI	51990.09	0.3836019	0.04663658	0.1008354875	0	-0.5842617750167847	0	0	0	0	0	1	0	0.0284173489999999	0.32674742	51990.082
14487	NFADEMVSDGISFSEDEDFSPTWGYSDDFSDLYGGQSPMV	213670.36	0.6254655	7.980168	0.673863383325	1	-0.102588951587677	1	1	1	1	0	1	1	8.070072	0.54165846	213670.34
14488	FQFYEVPDPENNVPGSQSDEHEESDADENDTDFDGHRYRD	15745.165	0.20756006	0.33472347	0.0057869188125	0	-0.9795619249343872	0	0	0	0	0	1	0	0.38277864	0.20009048	15745.169
14489	SMQEATPSSQKKHQVNQLDQLSLPFNSSRMDEITNQDEFI	37220.5	0.35663393	1.0758015	0.027647190457325	0	-0.6839128136634827	0	0	0	0	0	1	0	1.7827373	0.31564692	37220.508
14490	ATFVSDNSSPIDSYCNNNEVQTFFCSSYDWSSSRDYDISS	100238.22	0.6270394	3.5012853	0.3599673927175	0	-0.4347060620784759	0	1	1	0	0	1	0	5.6572533	0.574261	100238.2
14491	QSFDIDEICLFDYDAETGNTEPREQEDLAEDEINYPLHPT	68654.43	0.57500356	3.5728788	0.36751181597500004	0	-0.4458585679531097	0	0	1	0	0	1	0	5.5059595	0.5385592	68654.414
14492	YHQEWRFDSGSSSSRFEHPHASYDESWRRCILLNTTDTGV	40920.867	0.2090185	0.8933996	0.0260704384075	0	-0.4215005934238434	0	0	0	0	0	1	0	0.8583603999999999	0.19175903	40920.88
14493	VENCGQEDLTAGGFTVYNGCCFVAIAFDYNEKAEEYGSRI	55254.727	0.28915304	1.6384718	0.18052634657	0	-0.3600509464740753	0	0	0	0	0	1	0	0.7579262	0.2616666	55254.73
14494	YFSSDVFLTSWDEMPSSYPFINMDWRFGFPELDPVIEPSC	199438.62	0.6795005	3.6076994	0.831903546	1	1.3593945503234863	0	1	1	0	1	1	0	6.4663877	0.6721288000000001	199438.64
14495	DRPLLFLLMDTQYGSTIDIQDGDTDHLWIAFPEIQIRIHN	132246.11	0.4598153	0.38576508	0.467683432825	1	-0.075996033847332	0	1	1	0	0	1	0	0.74380803	0.4442769	132246.14
14496	YHDLNSVGTPTARFEDDPELETMAAFIDALGDAISSGLEG	97376.24	0.5369036	6.164758	0.440719113665	1	-0.1267048865556717	1	0	1	1	0	1	1	5.206929	0.49161634	97376.23
14497	ALLPPVISEVYSTFKHDRKQVEPDDLLSPPLNNQQGRIKQ	29874.84	0.19936803	0.09922719	0.00528640696025	0	-0.6104028224945068	0	0	0	0	0	1	0	0.27852798	0.19203116	29874.836
14498	DKFQTEDFEKDLKYDSGTGDPHEINPYLLSSIAFEDALEE	42259.445	0.5422806	4.270487	0.442973930465	1	-0.2950711548328399	1	0	1	1	0	1	1	4.309899	0.50034845	42259.453
14499	GPYNNDLVATCESDETNRVTTKLVTDDNTYSRYKDSTNTV	39772.55	0.18154694	0.2103405	0.0015556123664999999	0	-0.9289142489433287	0	0	0	0	0	1	0	0.1225039959999999	0.17748041	39772.54
14500	CHHQEPENVNNKESRMYINHQTGEHIEWYDYFWLLTTTNM	113622.84	0.42015114	1.3002253	0.5422632910100751	1	-0.2326449602842331	0	1	1	0	0	1	0	1.191025	0.43754086	113622.88
14501	EDPLRSSYPMLTIERGFIESLDLPADPNMGDGVMNTQIQA	78412.79	0.37221208	1.6413009	0.0779127720725	0	-0.138077825307846	0	0	0	0	0	1	0	1.0609671	0.33577862	78412.77
14502	VSSSNIKQTIDLTFEVHGSSFRSTMYYGGVLPEQQKRFSP	30326.723	0.20418057	0.3659544	0.016181435658000003	0	-0.617929995059967	0	0	0	0	0	1	0	0.5132492999999999	0.1952934999999999	30326.719
14503	TTSDCPNQPLGTTWMTIELVDPDEELFGSLTELLELLHDA	154615.02	0.6459051	8.832729	0.665957478945	1	0.3285059034824371	1	1	1	1	0	1	1	8.428465	0.6411606	154615.02
14504	FGEALKVSEWSFGIIEEDDDEIDELGHTSSQPSFVDMEIP	68660.47	0.50875	3.310462	0.510235447745	0	-0.6217495203018188	1	0	1	0	0	1	1	3.8764033	0.46632943	68660.49
14505	VGKCKPESSTMNFRNYLKLSLEVVMKERLGLISMKEWILA	76263.71	0.16913965	-0.0649426	0.019974153962499998	0	-0.4752315878868103	0	0	0	0	0	1	0	-0.06795478	0.16687624	76263.71
14506	TRGFLRWETTPADDRNNESATFPSSFLPDENQSIVQAQQD	31486.031	0.29197344	0.87982357	0.0191267352475	0	-0.7776168584823608	0	0	0	0	0	1	0	0.75696135	0.25141048	31486.027
14507	SDLDQWFTFDGNNPLLASLIRLFDYTSKIDARMASLGLLD	174318.31	0.34232688	0.12225294	0.4743339870625	1	0.2756715416908264	0	1	0	0	0	1	0	0.44971108	0.33758727	174318.31
14508	CSESISVWGDASLVGCCHPMSNTAVRTTNIVPVQRNCECV	53153.24	0.18372335	0.3494568	0.014816270063	0	-0.4979874491691589	0	0	0	0	0	1	0	0.42302513	0.18157157	53153.234
14509	PFFTDRAEDMSDTDQADHGKSGSFSKNAYPFVNWTIEGTV	56204.42	0.28858778	1.0151428	0.0157137969475	0	-0.2131060361862182	0	0	0	0	0	1	0	0.55056775	0.25889307	56204.426
14510	ALRYSLQSNVFTWTDATFEPVHGDFGYNNIFKKIMMSVVT	77988.4	0.31552696	0.03147292	0.291880033725	0	-0.0370232351124286	0	0	0	0	0	1	0	0.07268667	0.2820928	77988.39
14511	MIAAVPEQENVVNGQNNLESSFLRTSFLLSDLVVSHTSSQ	49221.918	0.31387594	0.36195374	0.24731586600325	0	-0.4493127465248108	0	0	0	0	0	1	0	0.10343695	0.29664218	49221.92
14512	YEEFLPFHNRLSGTKPHEDYIFNNPDEDDGDNHTKLLKFL	74240.5	0.29500082	1.2051358	0.0795861336725	0	-0.1493794173002243	0	0	0	0	0	1	0	0.86694264	0.26651752	74240.48
14513	MNSSRDPRATTNSQDGRFQSNKGLAMEDRLEGVGMEYFIS	64818.574	0.4127511	1.9540906	0.01691188925605	0	-0.4671293795108795	0	0	1	0	0	1	0	1.155974	0.37343174	64818.586
14514	SPMGSWGLNFSMFNLDIDIGNKGKHDDAYQTWDIPIEVKR	141098.55	0.5480722	3.628846	0.4495688105275	0	-0.0196789409965276	0	1	1	0	0	1	0	2.2421434	0.5235936999999999	141098.55
14515	IMLRCQLEEDDWNNRREIDNELHLLAHHSFDDLISSGPEV	78244.42	0.47853446	3.7691522	0.369100942145	0	-0.0776727274060249	0	0	1	0	0	1	0	2.3977804	0.44410244	78244.414
14516	SPIISQQNLSVGLPSDICNNVQIDNFNPKAEAPCFDTAEL	58856.613	0.408009	1.2679908	0.0210818707775	0	-0.6787761449813843	0	0	1	0	0	1	0	1.401957	0.37021276	58856.582
14517	PHHSGSEEDPGEPSSLPEMHHQIMELENLEGADSSSPVYV	38818.047	0.32267264	0.64240813	0.029999243405499997	0	-0.7602986097335815	0	0	0	0	0	1	0	1.1171751	0.29410884	38818.062000000005
14518	SDKMPWDWYDADLLPILIMMFLFVGEIRETDSSQNNSKRP	132107.61	0.2816289	0.017723083	0.3888282686165	1	-0.5403146743774414	0	1	0	0	0	1	0	0.05968523	0.2795435	132107.64
14519	FLASNAMKKQSTEHLDIVSCEYRSLQSSWWVCSLNVLNIE	63216.395	0.29476002	0.0015552044	0.268545004501	0	-0.3599124252796173	0	0	0	0	0	1	0	-0.0234174729999999	0.29822445	63216.39
14520	SFGFGDYPAILAVPLFNELSQSSSLLHVPDPPSPSETPGN	50536.38	0.3800017	1.9138156	0.36017384755175	0	-0.1713927239179611	0	0	0	0	0	1	0	0.6315305	0.3401967	50536.4
14521	IFADFVDQMDLDQSHEFAELSDSSEIQVTTFGTQTDIDED	100693.516	0.5509611	6.8327503	0.32548878008000004	0	-0.5990862846374512	1	1	1	1	0	1	1	6.026661	0.5020074000000001	100693.55
14522	HVQPFFLSPSMVGESSLELLPFTTPLNQDLPDLPISSGPN	76583.21	0.5650838	5.6326585	0.363772166595	0	-0.1488585025072097	0	0	1	1	0	1	0	3.9415526	0.52873474	76583.234
14523	YGVQGYGSIIPECKLMDPHHHEGKERSLNSEVQLEFPVMQ	35765.492	0.28788716	0.52337253	0.0037378915800000004	0	-0.4110181331634521	0	0	0	0	0	1	0	0.69703853	0.270309	35765.5
14524	RAYDNDWEPSHRYEDDHLDVRLGRSYQPTPTSAGDGESDL	21787.895	0.2296803	1.1700871	0.008658221033499999	0	-0.8625100255012512	0	0	0	0	0	1	0	0.8094243	0.21048696	21787.895
14525	MWEIEEFNMFKQSDFNLQYQNRKKWAKEIERKVHILPRFG	111901.44	0.28320184	0.79825807	0.213163271269775	0	-0.2824044227600097	0	1	0	0	0	1	0	0.41399503	0.2527	111901.46
14526	TFTTMQEQRLGFTSSDPSPHFSSGFAGNGELPLMEKKKKE	35750.527	0.2076476	0.40372944	0.00706605880725	0	-0.8064699172973633	0	0	0	0	0	1	0	0.42091346	0.19362278	35750.527
14527	QQSTISFSENVHFPQHLDLMDDQQFTETGPNGVPSIYCPT	132620.36	0.454862	2.84947	0.06123876138499999	0	-0.3620921373367309	0	1	1	0	0	1	0	2.4200833	0.39555866	132620.34
14528	DDINGSREKNELEHLPVKFFFMMELIITHLCVNGFNGGIT	44820.71	0.20525838	-0.060379267	0.2130404950815	0	-0.5485383868217468	0	0	0	0	0	1	0	-0.077510834	0.20100103	44820.707
14529	TGHHFESPDLKRRLLLDFLGGNDAIEKRFSELMEEELILS	126781.95	0.39661476	1.469206	0.3247339705885	0	-0.1498738974332809	0	1	0	0	0	1	0	2.486277	0.38240555	126781.93
14530	SFFSQQLMNKWDDEAEPVEDERGSIILYDEQLSWEGDLSL	63507.805	0.625244	4.9337273	0.420135595	0	-0.2950456738471985	1	0	1	1	0	1	1	6.779916	0.5906650999999999	63507.82
14531	REPTRLYGSKPNIPSMDVEDFDPEFLEPFPDWQLQSFGGC	215283.5	0.6165028	7.1272407	0.5966923328632501	1	0.5227722525596619	0	1	1	1	1	1	0	4.8889	0.60082775	215283.5
14532	VKDGFSGLFTGARVASCECPNSFIQLEIEDSFQNGNDHMD	68025.75	0.44306728	3.1769102	0.11148308423	0	-0.3630875945091247	0	0	1	0	0	1	0	2.4117966	0.39390284	68025.74
14533	MLNDTLLPIQNQAKSILPPGRAATHVNNQDIPHQNFNDPE	35837.375	0.22817129	0.047949314	0.0015079092335000001	0	-1.094813108444214	0	0	0	0	0	1	0	0.03832078	0.21304788	35837.38
14534	SGDDVMKSFGDEALTDDDIESLSKSRMVRLQICKSNHLMV	44288.613	0.20825455	0.5172336	0.03235193436775	0	-0.5250952839851379	0	0	0	0	0	1	0	0.0371747	0.20343444	44288.617
14535	GHPMTKCRNDGLLCFNPFGEFSATESMNQGYNPNDSSLKN	29638.55	0.31260234	2.1669912	0.08366782471675001	0	-0.4841562211513519	0	0	0	0	0	1	0	1.4470103	0.25957417	29638.543
14536	YFDREGDGTIHRYLDILDLLNCSFEELETSKLHSAVPRLL	168702.56	0.44270417	0.8514539	0.628806621345	1	0.3226290643215179	0	1	1	0	0	1	0	0.76009834	0.43249968	168702.58
14537	AQEVGGASFNDLNNFEPTSYFLTASSQNADPSSYDVSECE	49821.15	0.5035953	3.914218	0.1437200206025	0	-0.5397950410842896	0	0	1	0	0	1	0	4.0167255	0.43096063	49821.15
14538	YKLVLFNFSPPVELNLINDTRKRILCCDCGGGMVPDQDFV	57350.17	0.24527444	0.11189294	0.0405274150675	0	-0.2010829895734787	0	0	0	0	0	1	0	0.07592511	0.24169059	57350.17
14539	RFLDLAEEETLGLLPTGALKISSSMLKTDQIITYSSVAPQ	64067.113	0.2367574	0.83980453	0.060887011727499996	0	-0.2680901288986206	0	0	0	0	0	1	0	0.42514133	0.2196879	64067.117
14540	ATNEIDSQCKMSEYEIDDLDSTKQVHEGDETEQMDQHPEA	20437.516	0.24687718	0.20872378	0.012834612482249999	0	-1.1235778331756592	0	0	0	0	0	1	0	0.15393734	0.23237205	20437.516
14541	ELCDPCVVSGSDDNYLQNQVVVDVKQMWNICKGDIYLLDH	58602.24	0.27634826	1.9217386	0.14154653685000002	0	0.0644706934690475	0	0	0	0	0	1	0	0.995219	0.27918988	58602.246
14542	ELALKRMKDFLLNFWREKGKIKRMALEPLSDEDILITARC	48289.465	0.19927894	-0.06313658	0.0502825960825	0	-0.2670208215713501	0	0	0	0	0	1	0	-0.12258434	0.19626088	48289.47
14543	YQSSREVEDPSNYSVPTMTGDFGRKKEISDLSKYYIPRDP	27984.84	0.17609644	0.45206523	0.003915572500000001	0	-0.9168981313705444	0	0	0	0	0	1	0	0.22562623	0.17065392	27984.832
14544	EKQPSPWMENSFSTGVYIPDVETLWYQMDILTSNLDSAFS	146991.06	0.6308726	4.9670987	0.6694730995325	1	0.5507866144180298	0	1	1	1	1	1	0	5.849683	0.6217164000000001	146991.06
14545	GNKRTNGDDDEYTQQSNNPPEKEYLDYWKATLWLEDCVHL	51449.797	0.49179676	5.1547446	0.53487573258975	1	-0.1431560516357422	0	0	1	1	0	1	0	1.6993902	0.4874529	51449.8
14546	WETTDWYSIASFSCKTFGNYGRDPWITDLSSFYLDACERS	185200.25	0.5742981	0.97829175	0.75062374575	1	0.0316566452383995	0	1	1	0	0	1	0	2.5576386	0.52698576	185200.25
14547	EFEYYADEASVIFNFQPEVVVPEVKVTMQRYEDRINTGMT	81985.88	0.30845013	2.3818283	0.18007492182025	0	-0.3267797827720642	0	0	0	0	0	1	0	1.8494307	0.28116497	81985.9
14548	SSASDSSPRNELDFYPTEYFGFQIEAYITVFQNYTAEVYP	109217.66	0.56934476	1.4761504	0.48175225359249996	1	0.067165769636631	0	1	1	0	0	1	0	1.4221553999999998	0.5478069000000001	109217.664
14549	MFERVKDAYDLLAFSNKDGLSSLWQSTRGDSPRFIPGSFH	101955.33	0.29327887	1.2638012	0.19208353985124998	0	-0.2227783650159835	0	1	0	0	0	1	0	1.5823786	0.24910022	101955.33
14550	YAVTQEMQSTHKESSQLLEDDMLLDADQQQNEGDYNEEKM	23717.879	0.40152416	0.7267854	0.072534591802	0	-1.054495096206665	0	0	1	0	0	1	0	1.8438121	0.3583344	23717.867
14551	YPCSRTTVDPVAMGDDFTQNESPVDMMGDQESPISSQLPI	53376.473	0.28300455	1.0385118	0.01421391695175	0	-0.636809766292572	0	0	0	0	0	1	0	0.8432908000000001	0.26843026	53376.47
14552	PTQNQNLIVGDCRLGNDDKFLLIDLDDGSNNSPYEWDHAV	107122.01	0.57290226	4.9345627	0.362964462569	0	0.0655780136585235	0	1	1	1	0	1	0	5.5562367	0.5435413	107122.03
14553	QFSKDDWAQYSSNQSIVAATTGELGVEYVDLPLGKYGLSF	69981.664	0.38913193	2.4186027	0.07456266689249999	0	0.007310677319765	0	0	0	0	0	1	0	2.0208664	0.34714115	69981.664
14554	EEEGEEEGVDLDYLDLDFDSILRTISSSCVSSSLDLKYYP	145342.62	0.5780497	5.170166	0.652807068805	1	0.5408939123153687	1	1	1	1	1	1	1	6.668059	0.5632828000000001	145342.6
14555	KHNGCITVPLNSQEPLEKAMQKASGDTYPCSSDEGVDPSL	19455.988	0.19037522	0.087344885	0.00127401955325	0	-0.9825221300125122	0	0	0	0	0	1	0	-0.0110013485	0.18644936	19455.992
14556	LHMGPTDKTPESASLNQFASDKTARPDLNLPSFGDPVLER	34535.023	0.31636763	0.16984844	0.004815046559999999	0	-0.7470693588256836	0	0	0	0	0	1	0	0.327466	0.279886	34535.02
14557	VLDSRSADPPNRMGGLHDVQELVDEDLQPCWEEIRQKDVA	50429.78	0.41287598	3.2335775	0.1061151548105	0	-0.4474310278892517	0	0	1	0	0	1	0	2.3261747	0.38684973	50429.785
14558	EVASSSKDLEDGGGNFTFFLAPDVEDYASCSMLLVNAVFK	98100.98	0.49608108	0.8931925	0.4596653211585	1	-0.0253664068877697	0	0	1	0	0	1	0	0.535468	0.4739362	98100.97
14559	MSILDWELVDCDQVSMNNNPHGLHGRKNVARVVFQQDFES	62228.344	0.37521404	3.3081644	0.09239644977825	0	-0.3353031277656555	0	0	0	0	0	1	0	3.49542	0.3665469	62228.35
14560	WAADHDKPLLVDDDSVWEKPSANVELDRPDPEKKDSHGAE	26035.246	0.2624728	0.49050212	0.015504591642025	0	-1.0321038961410522	0	0	0	0	0	1	0	0.54093814	0.2454469999999999	26035.25
14561	HLDYEEAPTSDDEIIRLLINIAEQERQQLLEFRLHTEMAR	58222.203	0.22134443	0.36391068	0.1919007827175	0	-0.393417090177536	0	0	0	0	0	1	0	0.12659788	0.2139815	58222.22
14562	VDGGILSEDFDNWWLYLVKHRQNVLPECNSLDEGTDNNSL	103274.516	0.3477486	2.9456906	0.6153405592000001	1	-0.2202065736055374	0	1	0	0	0	1	0	3.2452612000000003	0.34774402	103274.516
14563	NIFSTTPDDLSNYANFDELAKYVGRAASIVPPQNSSLPIL	84435.82	0.30694515	0.91717017	0.14995335828375	0	-0.0763585343956947	0	0	0	0	0	1	0	0.4279058	0.2498621	84435.83
14564	EIIDSLQLDLALLFPKFPSLVSIDIKTQTQILEKEFTGFD	73145.26	0.34545466	0.66566706	0.38295912485	1	-0.0370728261768817	0	0	0	0	0	1	0	0.70218587	0.32694304	73145.266
14565	MAFLRIADSIDDCYDARTRKHSDTTMEGMGYEQTEGMDYH	39021.41	0.282502	0.89044404	0.0105171394325	0	-0.5292084813117981	0	0	0	0	0	1	0	1.0287143	0.2543649	39021.395
14566	PDWCMIVDLLFDAFPIDEVQITAESSSDLDLYNEIECLNC	212072.0	0.6886896	4.7029295	0.76047617115	1	0.7580463290214539	1	1	1	1	1	1	1	6.015793	0.68271357	212072.0
14567	GVLQDFFSPIFSPLNNNATDQTGPLEGCHYPVWTGHLPPP	119318.58	0.46604434	2.6791444	0.13515340919250002	0	0.138017475605011	0	1	1	0	0	1	0	2.7125647	0.4262005999999999	119318.56
14568	MTSYSRRDEEIEDPAEQVSDIYADREEDQSECGDYTDERE	19696.066	0.21167207	0.0020935535	0.0180185651835	0	-1.1528548002243042	0	0	0	0	0	1	0	-0.036019325	0.20113161	19696.062
14569	VQNHHRTFSGVDSDTQLYGHFEAGNRFEIPSVPTQISWIS	94955.02	0.34738848	0.7267835	0.0425505411105	0	-0.1100746765732765	0	0	0	0	0	1	0	0.909202	0.30208623	94955.04
14570	LSSASDLENRELNGAKEFERNSDARIDAQQGNFFSGEDPP	27660.625	0.2249458	0.27178192	0.0031108231875	0	-0.93001127243042	0	0	0	0	0	1	0	0.3395486	0.19860798	27660.625
14571	WFAYELQFIVDFQKEISSFFPRNVDVVWQECVGLQNMTII	116863.0	0.41737852	0.020812035	0.616377363325	0	0.1542875617742538	0	1	1	0	0	1	0	-0.020587206	0.4086174	116862.99
14572	IQGFVLMGCKVLDRLFLQASSVPPTTGKQSSSKQFNYNDD	29830.95	0.1991052	-0.10859966	0.01481146710875	0	-0.7705200910568237	0	0	0	0	0	1	0	-0.047645092	0.19214007	29830.95
14573	FFDRSQRVQGSTINTAVFDQPVEELPLELNNMSNTIILNE	57000.797	0.48544854	2.8627582	0.11717886934499999	0	-0.5058411359786987	0	0	1	0	0	1	0	2.0145307	0.46388832	57000.773
14574	GWNFLGPLNAITKALDIPVADHGFSSIGILTETTMLNLEE	53617.45	0.4201748	0.8944802	0.1327656235	0	0.0368066802620887	0	0	1	0	0	1	0	1.9095482	0.3952292999999999	53617.434
14575	EQFVSEYRVDDSQYNSDDIDNPSFADIDINFCANFASFDK	148036.33	0.62914944	6.297635	0.4675140605125	1	0.3545209467411041	0	1	1	1	0	1	0	5.1872215	0.5942510999999999	148036.34
14576	LAYNLRRRNQTTNHPCDVDLFPVLCEIVWEQGMDDFLDRK	93325.836	0.5559643	2.5124338	0.506972654909	1	0.0725818127393722	0	0	1	0	0	1	0	2.4826908	0.5496337	93325.83
14577	FIWAQKNTWRSCDNNTGMDFTRILERDKKYSEDDYELSSF	40566.562	0.3131051	0.991611	0.027373323625	0	-0.3807085752487182	0	0	0	0	0	1	0	0.72399795	0.2724680999999999	40566.574
14578	SLELGLQEMMDALETQHFTTGSEWRDHNGEVMFTTSTTSS	77028.85	0.42262837	3.5422716	0.1076383236025	0	-0.3856047987937927	0	0	1	0	0	1	0	4.1380835	0.3745815	77028.85
14579	ENNLQKVLNAPHLASQLMQLYAEQSTTAEEDCVGKRIEDD	19355.488	0.19978884	-0.07814288	0.0068299383297500006	0	-1.0796750783920288	0	0	0	0	0	1	0	-0.005605221	0.19728616	19355.496
14580	KKELMEEQLLEQLNDMSIEIGFTSNISYQVSGTSTENPPE	44115.4	0.5264736	3.0257754	0.27022045075525003	0	-0.8459516763687134	0	0	1	0	0	1	0	3.8536758	0.49301976	44115.406
14581	GEEIGSSGRFQNHSKVLQKPNSGSPAERFPPGNTLLITEL	35607.902	0.18652847	0.040545702	0.0016171646016500001	0	-0.5756745934486389	0	0	0	0	0	1	0	-0.0061421394	0.18139361	35607.91
14582	STLQMGEWSNEPEAEFAYNQQTSSFHHLTPEYTLDSTNEI	66157.32	0.3960454	2.9395387	0.045047799887500004	0	-0.6703610420227051	0	0	0	0	0	1	0	2.0062072	0.32330382	66157.33
14583	DNDFDDLMVEDMDFNFEYAASYYDDFLRGKSLGFYSDSDE	283722.16	0.66810703	10.167519	0.7800309787749999	1	-0.0203836318105459	1	1	1	1	0	1	1	8.698322000000001	0.648753	283722.2
14584	KKWLLLSVDQLKSNPNQTRLLNASTLAYPIDDGVSGDCES	39195.773	0.2155614	0.07315445	0.00558998259	0	-0.5710384249687195	0	0	0	0	0	1	0	-0.13935447	0.21020706	39195.777
14585	LEEFGQIALESQMLLDNGQRHDERIQDFQNQSPLEPSSYD	30752.238	0.42233425	3.4993858	0.0816455656675	0	-0.6522051692008972	0	0	1	0	0	1	0	4.408999400000001	0.36119848	30752.246
14586	RWTDHHYDVDGAGHSLDSSMYYGQGNKLHGWGSEEPSMNN	30553.742	0.24536417	2.5428004	0.01712981793	0	-0.8008748888969421	0	0	0	0	0	1	0	2.1255074	0.21496773	30553.73
14587	STDDIKEKEALDSHFEDDQQSSKDFPVESPSPSLDDFLFT	73869.65	0.5593019	2.6519966	0.20395142175249997	0	-0.0780132859945297	1	0	1	0	0	1	1	3.1389441	0.5204396	73869.63
14588	SDDEAGLDLFMVGVVSSSVQADENACDLSMFSLPNKIVYA	64973.14	0.46724313	1.6567537	0.18608735917000002	0	0.07798483222723	0	0	1	0	0	1	0	1.8624921000000003	0.4446715999999999	64973.15
14589	ERDVTCLLMNGFDTYDPSLELQDYGDGWHHPSINPRFHNL	101240.95	0.49005908	2.561022	0.36870513851750003	0	0.0755775421857833	0	1	1	0	0	1	0	3.0559616000000003	0.41697776	101240.95
14590	VDQGVASEQQDQTFFGLHQYWLIPISDYNDGENIVAENPP	73598.08	0.4522237	3.0064116	0.39341947305249997	0	-0.2718446850776672	0	0	1	0	0	1	0	4.455742	0.43143767	73598.12
14591	REQRDDINTGYPNTNLPITSGWEGAMEDASPNNIMLRSLD	51252.74	0.322167	1.2519102	0.026631884678	0	-0.5401349663734436	0	0	0	0	0	1	0	0.92500687	0.28508753	51252.723
14592	PDVGVSSDLSARGSGCVTLQDPANNECSQSLMDLCYIADQ	55952.477	0.4793318	2.7977777	0.09643221422025	0	-0.2279191017150879	0	0	1	0	0	1	0	2.7670102	0.4607982	55952.473
14593	DVFNALEDFESLNTSTLSSSQKMNGTEEHLLKHTTHQRLL	66956.836	0.25053024	2.204918	0.058692528712500004	0	-0.4184246659278869	0	0	0	0	0	1	0	1.7883003	0.21517651	66956.85
14594	VVDFDVNSPGDVDGNLGMDVNIGSGDQECRRSSSVLQDPS	25202.465	0.25158492	0.92494	0.01730881336125	0	-0.7966516017913818	0	0	0	0	0	1	0	1.0487096000000002	0.24455808	25202.469
14595	KTEFMSLVWNPWGASQFAGLQMYSFDLSDEVREELCGVMN	129769.414	0.5877782	2.035533	0.544843020725	1	0.3265701234340668	0	1	1	0	0	1	0	1.986921	0.5590324999999999	129769.39
14596	MDLILLNPLDYGLQVGDFVVGDGMSIPYIGLYGITDTEDW	173418.5	0.5461697	2.974763	0.713979750525	1	0.7371433973312378	0	1	1	0	1	1	0	7.803778	0.5356812	173418.53
14597	DKKKARSWFGYPDSSLRLEQELENSNFEQKECDSHSDSGN	21842.742	0.22766638	0.7992394	0.0272719884525	0	-0.834370493888855	0	0	0	0	0	1	0	0.3215487	0.20805968	21842.746
14598	SGDDSNLMASELGKPQAPSGHARIKRSYTRFCLDSDNWLL	44399.23	0.2838974	0.52033067	0.01042869724475	0	-0.4111978411674499	0	0	0	0	0	1	0	0.2676487	0.27171788	44399.227
14599	GLPVDDKGDQPYLHNSLHISLPKSIFELLVKRGFSYELSD	50115.984	0.22216055	0.11460328	0.0476552177195	0	-0.4050587713718414	0	0	0	0	0	1	0	0.022893906	0.21158345	50115.99
14600	SEFDRNELSDSSVDAECDTTQDAIIELLVWDDLTSNIKTP	45212.797	0.5639981	6.899152	0.50081982559	1	-0.4471403956413269	1	0	1	1	0	1	1	6.752117	0.5581427	45212.797
14601	MVCEDDQTSSVSTFETSSKESPDVSTNLTEVSDFQVPGKL	22068.688	0.24309522	0.36068654	0.0041380545575	0	-0.8815281987190247	0	0	0	0	0	1	0	0.41083598	0.23281933	22068.707
14602	LLLEPYRATAEEYIPFSGSSPKLCSAFVPGELNGEVVSQT	65992.87	0.29148635	0.7704686	0.046545254531	0	-0.3356158137321472	0	0	0	0	0	1	0	0.6398202	0.26062942	65992.85
14603	LFVGIDFNLVTSDSSSSSPDSLEFVESETGAARSVPEEAY	61663.74	0.34482995	2.138337	0.109003062963	0	-0.5543322563171387	0	0	0	0	0	1	0	1.2935882	0.30434778	61663.75
14604	MEDDDYPDMLKEIRLAGSECKENCKKLEEDWAEHSAQLEP	26626.93	0.28135523	0.6134635	0.0274515921575	0	-0.6807321310043335	0	0	0	0	0	1	0	0.8502671999999999	0.25746134	26626.938
14605	LTDTFVLVGNTYYGIKNNLEWYLESTAYGYESAGLIEESD	56069.473	0.45096606	1.378855	0.5938579771375	1	-0.4753820300102234	0	0	1	0	0	1	0	3.1316175	0.4313767	56069.477
14606	GFSEELWNDGDFKISATSVYGRNQTASDTFDNPETDWDPF	50584.8	0.5684729	6.1875	0.11743213805	0	-0.3310089111328125	0	0	1	1	0	1	0	5.45109	0.5062318	50584.797
14607	MAMLNNYTYLCRRSYVFFATNDGKCSESENNLDWKSVQRR	44492.02	0.19599724	0.04579711	0.01797003010925	0	-0.590739905834198	0	0	0	0	0	1	0	-0.035217047	0.19032136	44492.027
14608	GRISKNNNNSKLPDKQNVEQGFFLHQYEFGNLKEQPSSLL	54676.277	0.34816796	0.5837753	0.03869210142855	0	-0.5786440372467041	0	0	0	0	0	1	0	0.55693126	0.2759602	54676.258
14609	NPSDVDAPQVSDDDYDERLTNEPQSHDKFFLNGINLPCAL	40251.277	0.38753363	0.56199217	0.09086789249	0	-0.4724232256412506	0	0	0	0	0	1	0	0.30336452	0.3471099	40251.258
14610	SVGIPKSGFQTNNSFSFKGEIELGSFCTSLNIPSRYFGDD	38801.066	0.421342	1.6624706	0.16690160944575	0	-0.3930255770683288	0	0	1	0	0	1	0	1.5877941999999998	0.34432247	38801.062000000005
14611	ILTMIHFLSSFLLWPALQPITDLNQFPVSLRPVLDQHLVV	74053.87	0.23343357	-0.041986942	0.14219169699	0	-0.122620478272438	0	0	0	0	0	1	0	-0.09235573	0.23068883	74053.85
14612	NTFNVSSDAVQEETGDPILVDDLSQPSNNNYFLKINHFLV	55782.004	0.3544252	0.7588022	0.13989975605	0	-0.5859862565994263	0	0	0	0	0	1	0	0.28210258	0.3380452	55781.996
14613	MTMMVLVPTVAANLDGVAGDDDLFADEPLVRPWEVDVRAA	100882.08	0.4422384	1.4953902	0.14482522202999998	0	0.0443232730031013	0	1	1	0	0	1	0	0.90633285	0.4159944	100882.1
14614	EAIKIRGDADLGDINNDDNKVAPIIGGYCPKPAAIVSVPF	55135.887	0.18302228	0.25731277	0.004828836625	0	-0.4120897352695465	0	0	0	0	0	1	0	0.070714	0.18116613	55135.89
14615	PFRRVFFIADEKYPWESSVLFGGLDIMPRYSSHLDFLDMA	106539.71	0.52595335	0.13544226	0.4550193466875	1	0.2244128435850143	0	1	1	0	0	1	0	0.225101	0.51573294	106539.71
14616	PLRSIFSMIDFDSMPMGYYWMCAFSDEIEYSVDSSLSSLV	171103.02	0.6404842	0.48784173	0.7349079481249999	1	0.5491792559623718	0	1	1	0	1	1	0	1.6232545	0.6324506999999999	171103.0
14617	YVTTQPNGLKTFTDQRQAGECSDNEEFGDGGLQELFEPPK	31636.031	0.35253647	0.86091816	0.019990815018	0	-0.9815517663955688	0	0	0	0	0	1	0	1.4830421	0.30037305	31636.031000000003
14618	LDYLSSGSSTTAHGLQDRDEDYYNSQDMNIQQTSVIDASP	31355.7	0.27688816	1.360769	0.00990109402075	0	-0.8791069984436035	0	0	0	0	0	1	0	1.3614073999999998	0.25344017	31355.7
14619	NNAFFMLGTFFQQEEEYAVDNQLDTETNDACSYKDVSQSP	38949.324	0.40597698	2.233848	0.36070758131299996	0	-0.5979188680648804	0	0	1	0	0	1	0	1.9755477	0.345888	38949.33
14620	SSFFLTRPENSPTDICDLMGLIDSGFAKMGQEIVDSLAEG	96921.38	0.52221406	4.7137685	0.5466147272875	1	0.2895936369895935	0	0	1	1	0	1	0	4.3469696	0.49964857	96921.414
14621	RHLDIQEPVEEAKLKQCKDSTQANFHDFDDLGLDDLIFSG	147461.88	0.6125634	6.7159543	0.434743087516	1	0.1755385845899582	0	1	1	1	0	1	0	7.010778	0.5893976	147461.86
14622	INQRLLDSSERAKMNGDSLEWDGAATMNPKDGSPWSNSMG	39758.797	0.29867584	0.23389077	0.007400715402	0	-0.6499638557434082	0	0	0	0	0	1	0	0.44998097	0.26308417	39758.8
14623	PVRIPIPFVTEVGGASLGMVQNGIGGYHVTGDFPGFYIPW	100310.234	0.38080767	0.30993629	0.1195664898175	0	0.0685493126511573	0	1	0	0	0	1	0	0.79701567	0.3359342999999999	100310.26
14624	TANAGSTLLMEDFDILGQTMMRRGVRLNGSSMQQFFVYDI	77139.94	0.38648236	0.74864054	0.14839816645749998	0	-0.2634946703910827	0	0	0	0	0	1	0	0.5632402	0.3746906	77139.945
14625	EFMELMALHWEDLGLGMDTVQMVVGEDSDRLSILDLMKVG	166216.9	0.53028405	2.7346075	0.6290915707025	1	0.4327796995639801	0	1	1	0	0	1	0	5.3139772	0.5255795999999999	166216.92
14626	PCYARFSAAAQQLVSVSDIQVRNTEDGEVESINFGNCGQA	34597.93	0.2199882	0.33449078	0.0032256738100000003	0	-0.6727339029312134	0	0	0	0	0	1	0	0.22815585	0.21361803	34597.93
14627	HWADIYLGRWENQNQELDATCVNHTSYCGPMESIEISGNC	44901.664	0.3828257	2.7991133	0.043874966932499995	0	0.0640823394060134	0	0	0	0	0	1	0	2.6928635	0.3531672999999999	44901.664
14628	NLEEHHEVMSIKDLWDIRTLGVLSSYHEEDLQAIFPQRSP	86351.29	0.3637748	2.4406016	0.418957098775	0	0.0019769421778619	0	0	0	0	0	1	0	1.1544337	0.33962366	86351.305
14629	EDAYSPFDLAEKRIFQQGVTTNSEESSTVAETYDKKLWLD	38737.676	0.21140258	2.7540793	0.0148993212825	0	-0.5877724289894104	0	0	0	0	0	1	0	1.5311055	0.19874142	38737.69
14630	NFDAGDTVLDDEEKEDGYLLEDAVASVMLYAGVTAENDRE	46431.75	0.43905175	2.5046334	0.32507024334575	0	-0.8678897619247437	0	0	1	0	0	1	0	2.4005234	0.40604818	46431.746
14631	LALPQFDDETASSSNREEEEEEEFVENFCELISLTHFSFA	49900.355	0.5514425	2.163489	0.5645387274775	1	-0.2527477443218231	1	0	1	0	0	1	1	1.2217705	0.5192905	49900.344000000005
14632	KPFNSFSGNDLYLSLPSLSTLVACETSIKVSNMPEEEREL	67814.69	0.35101148	0.5581901	0.20525865581749997	0	-0.4561038613319397	0	0	0	0	0	1	0	0.33057237	0.31742516	67814.695
14633	TPITDQKMFEVPVYGFLQEFLPCSARDDDQLLEPDFALVL	148604.86	0.6471921	1.6884804	0.647724619315	1	0.6323850750923157	0	1	1	0	1	1	0	2.8402908	0.62712383	148604.86
14634	AFAETDEADFELKKFGPFTSSTSEGNNTNNEFRLDDTKDA	33156.945	0.2613031	2.6081183	0.0212089366395	0	-1.0067479610443115	0	0	0	0	0	1	0	2.0566056	0.22311234	33156.94
14635	RLVEHFGVEMHFEKPPDFSNFSPPSFSLLNPWLGFPVIID	137720.1	0.50754595	0.18531656	0.5608607279275	1	0.2501104474067688	0	1	1	0	0	1	0	0.2633120999999999	0.49002984	137720.06
14636	KRMSDPTMPFLTMMDLPIQKFRISTVRLEQESDGEDNLLD	35114.05	0.36240077	0.5201665	0.015141122444999999	0	-0.5069798827171326	0	0	0	0	0	1	0	0.44773746	0.34064165	35114.03
14637	NDIPSFPCSLGLEMGWLSCSSNCSDEDFTSGLLSYRNSQN	110977.49	0.571019	2.69513	0.551157725	1	0.1089719757437706	0	1	1	0	0	1	0	3.8120856	0.5343055	110977.48
14638	TDLENRAGSQRISSFGNLQHPFKQSFFFGGAEELNLTDLS	46155.02	0.4443643	1.7967106	0.1126787431855	0	-0.2623397707939148	0	0	1	0	0	1	0	1.4760026000000002	0.39100793	46155.016
14639	KGNPLQFDYSNIGLLIQSVRGFDLQYIDLSLIGEEPVLQA	136860.98	0.4442389	0.5648873	0.351773574825	0	0.1414226591587066	0	1	1	0	0	1	0	0.8579061	0.42872575	136860.98
14640	HADPNWSNKGEAFHNGNMETSSVDDSREQAAAVSPIFSLI	54628.152	0.3121862	0.61616445	0.011530145697499999	0	-0.5757719278335571	0	0	0	0	0	1	0	0.36487103	0.28760293	54628.156
14641	MGLPSVPSSFVLSQIKEDICCSCPPDESSHLSVDDADLPS	37977.715	0.3082395	0.6605531	0.028401787044999998	0	-0.4315757155418396	0	0	0	0	0	1	0	0.39386845	0.2970383	37977.707
14642	LLMVGASELGGLAFQLLFEEKQRVLSDFNPSFSSGHLCQE	62212.113	0.35651773	0.05384779	0.26994092850499996	0	-0.2551282942295074	0	0	0	0	0	1	0	0.23492718	0.32060975	62212.156
14643	PDLMGQSRVEGIRARNNHPGVSISIGLRHELASLHHQEFY	53159.03	0.17831536	0.20235682	0.0017194515815	0	-0.5090301632881165	0	0	0	0	0	1	0	0.07568526	0.17286338	53159.04
14644	PSDYYHPVGLAQTDTHGAEEFQENEGGKRRQDSTSTTNYN	26688.188	0.18651302	0.07262206	0.0019438835018749999	0	-0.9703446626663208	0	0	0	0	0	1	0	0.08112526	0.17947918	26688.184
14645	QKRDDPTCKNSRFGHEVSLPTLDFFNRAIWLLTDELEGSL	82169.64	0.39009193	0.8564404	0.54944310503645	1	0.0019598412327468	0	0	0	0	0	1	0	1.1476605	0.3850192	82169.66
14646	RVFFDEFRSAFPNFEEEFLSPPQIEGGRGFDRRIQAVFDY	115037.25	0.54841477	1.4320371	0.49048994076249997	1	0.1346284449100494	0	1	1	0	0	1	0	1.723664	0.49971643	115037.27
14647	GIVDEIPLSSLPSCPPMGLAELDHNNDMHDMSSSLECQTQ	65128.316	0.40369746	1.9107188	0.05034265506	0	-0.5124197006225586	0	0	1	0	0	1	0	2.6710522	0.37477678	65128.285
14648	FGQELPSSVEIDPLFTRKENDHVSNSVIAAKNGPFIAWEF	67484.24	0.3131055	2.9403229	0.021585647359999998	0	0.0689586549997329	0	0	0	0	0	1	0	2.3988218	0.29039377	67484.26
14649	IDLHQFGSVISEIWNFAKRSFLLLLEATRAQCIDFQMMWH	74939.414	0.25892717	-0.045351982	0.1910398796	0	-0.1779355108737945	0	0	0	0	0	1	0	-0.07748079	0.24916956	74939.43
14650	SPFQNIVSGRKWSDEDYLTWKEEHHSFGTDIQMKLVDFEP	61591.715	0.53464633	3.4332974	0.23434267837	0	0.1259345263242721	0	0	1	0	0	1	0	3.2530662999999995	0.4992354999999999	61591.734
14651	CVAIGLSFSELEEMNNEAVVVTYQRDVCFWYRVRNDSFNV	71955.73	0.28483063	0.13407612	0.1533439751625	0	-0.1723915785551071	0	0	0	0	0	1	0	0.18664384	0.27323177	71955.734
14652	EAVLQPPNGLNKEQLSVPPEHPDSDTFHQEIVSGNLNARN	31241.238	0.20050862	0.16725802	0.0028764319662499998	0	-0.9203386306762696	0	0	0	0	0	1	0	0.15810585	0.19245514	31241.234
14653	FPLQNFESSGLLSHEIEMRLRIISIVSAQQWGEDRYAFDV	51752.43	0.28341973	0.14342809	0.026342146955	0	-0.2285159081220626	0	0	0	0	0	1	0	0.1162466999999999	0.25672802	51752.434
14654	SNDESAVPLHHHISQKVQLLDPHPQTHEGQGDICQSYLDG	40054.734	0.25296122	0.59826577	0.002695134749	0	-0.6915510892868042	0	0	0	0	0	1	0	0.80232644	0.23464829	40054.75
14655	DLLLANMPDDDMMCTSIKKIKCDLEFEEEVASQVTTLLEA	57980.617	0.42846873	1.9743855	0.12229807905000001	0	-0.2600254416465759	0	0	1	0	0	1	0	1.4372516000000002	0.40854916	57980.63
14656	NSCEQQVLVDLFPTYYDEVTTLCTSVPQGNRPWYNEDIAA	88732.66	0.4984139	3.428919	0.4762775439975	0	0.2508092522621155	0	0	1	0	0	1	0	3.1409914	0.46951264	88732.695
14657	SASMIGNGSSLNNPQRTYETSKGSSWANIVSKSVCYAEPA	44848.043	0.16728131	0.17191076	0.0016564435820000001	0	-0.8117098808288574	0	0	0	0	0	1	0	0.03895712	0.16392298	44848.047
14658	ISSSDKIIPFEGMIPWNDDIYQNDFDLAASAVVDEDEDDD	110639.18	0.6326346	6.3966103	0.6025328650325	1	-0.5149137377738953	0	1	1	1	0	1	0	7.32361	0.59710604	110639.18
14659	PIGENMDDTPNEELLAANKMWSPLCRFLGIEITFWDEGDL	60433.79	0.4246961	0.4061594	0.511145449175	1	-0.1416197568178177	0	0	1	0	0	1	0	0.12830257	0.41868812	60433.78
14660	MVVHMWAEILDHMENDSFALISDSNFNQQGTQEDDSDVLQ	50849.715	0.5296426	2.26016	0.4120193289525	0	-0.502466082572937	1	0	1	0	0	1	1	1.5513117	0.49220538	50849.734
14661	IDDWLEGEKAGVEEETEFAGGGSDQNSTCDEVGNSRERWN	35134.72	0.21883792	0.99286306	0.03681561095075	0	-0.7348189353942871	0	0	0	0	0	1	0	1.2810761999999998	0.21458428	35134.723
14662	DETNDQMELSYGMKDIGIVAASAKIILECGDSVNLHDDLE	63169.84	0.30540472	2.1361122	0.0272847267975	0	-0.8521830439567566	0	0	0	0	0	1	0	0.98003936	0.29412293	63169.848
14663	GDSGETTNNSSQFVITGGNVVRGGAAREDRIETISSGESS	21567.895	0.16217428	-0.034134865	0.00090321333575	0	-1.0911351442337036	0	0	0	0	0	1	0	-0.022028446	0.1609297999999999	21567.89
14664	LNFSGGVEKFAFSPFDTYVEQDSLGLLSSPFSLPPSYHVS	172233.58	0.5543838	1.5586076	0.437742586095	1	0.2224589139223098	0	1	1	0	0	1	0	2.0920675	0.49226984	172233.56
14665	WEEDFFLPVTDFDTDNYNLSSPNRAESLDDCNKPYLLPDY	174705.73	0.66900146	7.831875	0.4756760711375	1	0.5586338639259338	1	1	1	1	1	1	1	7.3960586	0.64235085	174705.73
14666	RQNKAIYGDTCNNRLFAEILEGSFALVLGSSRPRMPSPAV	52572.477	0.22192039	0.1810832	0.11024016695609999	0	-0.2895980775356293	0	0	0	0	0	1	0	0.0747575759999999	0.20756336	52572.49
14667	QLSSELSLLESKSPPQETSFESSMLLEKDESNASFGTVSS	41257.29	0.36419705	1.3983971	0.032048240194	0	-0.784524142742157	0	0	0	0	0	1	0	1.4334744	0.30981258	41257.293
14668	MKEFLLPKQTHHQQSGAQSLSCLDDKTELLSEDHQQDEQT	14962.72	0.24469437	0.12022805	0.00528161273075	0	-1.0716673135757446	0	0	0	0	0	1	0	0.12155485	0.2295127	14962.72
14669	MVDHHQQIDFRSSNYAGCNDSNQDRLDGLVENINRTSREC	27804.23	0.20425479	1.3392771	0.006110280736	0	-0.6807253360748291	0	0	0	0	0	1	0	0.997556	0.19665599	27804.234
14670	SVFDELFPALEQLDLGQQFDLDWTSVPPLDDILLFFYRKW	207028.11	0.5753448	1.1545999	0.838809866375	1	0.9791509509086608	0	1	1	0	1	1	0	5.849622	0.5826924	207028.1
14671	SLNQTQMLTTAFKMTIMTSCSSDSSPPLGLLDMTGQKRDA	37116.586	0.19412223	0.25794244	0.010805876975	0	-0.6647895574569702	0	0	0	0	0	1	0	0.031853437	0.18879618	37116.586
14672	SLIDEKRISVGYNNHFLSSWEKTASFIDGLQLQQQQNASR	55580.918	0.2964053	1.0064259	0.12732498731949998	0	-0.6544049978256226	0	0	0	0	0	1	0	0.60241616	0.25572914	55580.94
14673	YLDKRSDFNSMLSNPPEINVPSSEDLAGSTDPVSLEYGNQ	40189.605	0.28867328	1.0199965	0.023319979405	0	-0.7769798636436462	0	0	0	0	0	1	0	1.7835418	0.2588968	40189.605
14674	DRFSDEEEDAYLDFTFWEIYFWTRSVICEQNNNYEVDQWH	194174.92	0.5826582	1.0596492	0.7297896999275	1	0.075453944504261	1	1	1	0	0	1	1	1.3310443	0.5919255	194174.92
14675	SAPREDLEDHPNRDHAEHAANNLAVHTDEDPQYQLGNGIK	24748.414	0.18735832	0.03825283	0.0013508264047499999	0	-0.962116539478302	0	0	0	0	0	1	0	0.007909775	0.1795333999999999	24748.406000000003
14676	SAGGLIDEEQEAQLIGRSDPWGGDPMLYSCGDFVGNELVV	97845.52	0.53258514	3.641532	0.2817038014275	0	0.1905561238527298	0	0	1	0	0	1	0	2.5342085	0.5015573	97845.56
14677	SVLNIFLDDLPENEELLVTDMSAIQLQNGPLLHFKSSVPR	93826.68	0.44922647	2.4371476	0.42087893513075	1	-0.1561156809329986	0	0	1	0	0	1	0	2.7989812	0.43694103	93826.68
14678	EGGEDGKNKDGLITWMPSMPLSSEFNDFMIPFSQIRMKED	102141.73	0.48296073	4.808159	0.3188242866525	0	0.0118795130401849	0	1	1	1	0	1	0	2.729376	0.45717385	102141.7
14679	WNLLNDLFAYGLALWDYLYSTSSSDSFLQFDDPQGSARVP	144748.06	0.6267284	0.58237255	0.7318544958975	1	0.2045185267925262	0	1	1	0	0	1	0	1.8155813000000005	0.614586	144748.06
14680	IADNKATLDDGLSTSDPDGKPRALLLPVMNYLPGHQITNL	38024.832	0.18719913	0.04201889	0.01203881578925	0	-0.5889414548873901	0	0	0	0	0	1	0	-0.04917717	0.1829604	38024.832
14681	FQELAVAKTPIAYSFASLKDYDQLIKIYGDAETNDPGVIL	57599.258	0.2918004	1.1335323	0.07707090676	0	0.1424535363912582	0	0	0	0	0	1	0	0.94865143	0.26615992	57599.258
14682	PVYAHGPGIGVHLAKLCQWELVNSIEEGWKKFGSLKFPTT	56843.49	0.17715779	0.16427326	0.07424033858	0	-0.5082361102104187	0	0	0	0	0	1	0	-0.042711735	0.17395897	56843.49
14683	RQQPVNENQLRKTIEQGDDFEDGFKDWLNNSGNCSDGEKY	31116.129	0.4347884	4.058581	0.1615997329232	0	-0.8555439710617065	0	0	1	1	0	1	0	2.8713267000000005	0.36176944	31116.145
14684	FGGFVSPTEAEDKFPSSLTGANVKQAWISANFADDSKNSI	50759.027	0.22121711	1.6053145	0.0109357497175	0	-0.4552926123142242	0	0	0	0	0	1	0	0.67170644	0.20178232	50759.01
14685	SPFEIDFTEIGVIFSQAGDWICEPSNLESQDESSPGAKKF	86523.336	0.5338654	4.6013126	0.37837565616225	1	-0.0072051347233355	0	0	1	1	0	1	0	5.218593	0.50200963	86523.34
14686	KPTGMWNCGFTCWYCNDKHDDISEDTGHEVAFLSTGNNSG	74595.1	0.42278656	1.6172211	0.26321405310574997	0	-0.3891458213329315	0	0	1	0	0	1	0	1.1643976	0.38616988	74595.11
14687	RFNTWDSDIDQCTDTSLVDYLQKKEEEWFKDYDLMNWNNR	86576.57	0.6460621	7.4189115	0.5812367267	1	0.3169777989387512	0	0	1	1	0	1	0	5.737491599999999	0.62799567	86576.57
14688	PMSQQLREDLPWSADEEAASNDVNLANEDAISLDPDMETS	29661.559	0.41161937	0.7261665	0.055637198310000004	0	-0.8947860598564148	0	0	1	0	0	1	0	0.9501456	0.37555653	29661.559
14689	QYDPDIGLSESCSCSDDSVDSMLYFLPYNSEDDDLAPLNI	130634.19	0.62408924	7.096199	0.617753815685	1	0.0074903070926666	1	1	1	1	0	1	1	7.553902000000001	0.5988139	130634.19
14690	EGPSLGQFLSAYLMQQDMNLIVNFKMDCLIGTFGFLIVNN	58518.473	0.25778452	0.0024068356	0.344176729475	0	-0.4151362478733063	0	0	0	0	0	1	0	-0.025328875	0.25211263	58518.477
14691	NQGAASAGSDICLAILSGRWYEFPSEKSMSLINFNMDAEY	68412.92	0.3444257	0.8217814	0.17746592508	0	-0.0892842859029769	0	0	0	0	0	1	0	0.7489355999999999	0.33128464	68412.92
14692	SHCIGGYNGTQFTAAFTTWSDNQSDFDMFSQKLYCSMLHP	116898.48	0.49451843	1.2621562	0.4815160055925	1	0.1547175794839859	0	1	1	0	0	1	0	4.575655	0.45199442	116898.484
14693	SLRDSPSKWNNLDLNQEENPCLTDDFIQSEFWGEQKHVNI	82747.67	0.5756997	7.04511	0.44711746750000003	1	-0.1056280359625816	0	0	1	1	0	1	0	4.881154	0.53442854	82747.68
14694	STSVLDDTEVGNNDHMALGLEFDNDWDLSLISLGEGEELI	189127.67	0.667112	9.4943	0.66728970752425	1	0.2590334117412567	1	1	1	1	0	1	1	9.932161	0.6603456	189127.64
14695	IEELFKKTWLRCPVDFFRKLDQHSRSSSDSMFDHRVGFRG	54649.01	0.19436616	0.15740061	0.039243356825	0	-0.3000984787940979	0	0	0	0	0	1	0	0.0357306	0.18884718	54648.996
14696	SYDMASYYSFESNSPNDRAQDYLPNCLCYDVGIELGTYGE	114608.25	0.55334413	5.163518	0.364157622245	0	-0.0349234342575073	0	1	1	1	0	1	0	5.2637944	0.50765663	114608.24
14697	NNNEKLVIRFSDIVIGASLKYSEFDAGGLCDDDNDLEEDI	29481.39	0.3705163	0.30369687	0.12282495547000001	0	-0.7478112578392029	1	0	0	0	0	1	1	0.1929493	0.34686643	29481.383
14698	DLNASLPAEQEEFNNNYYMDFKVGNQGVGEQNINVEFCLF	124525.695	0.55759716	4.698968	0.29862832896	0	-0.0351120755076408	0	1	1	1	0	1	0	4.023713	0.50938374	124525.7
14699	EEDGASDLLPITWETDFPFGDYSWWLFQDNLDRSWGFSLA	295332.94	0.6687138	5.3187675	0.8468453106749999	1	1.4336477518081665	1	1	1	1	1	1	1	4.3256025000000005	0.66939825	295332.97
14700	RKLHVMGVIDIQGCNNAVNPWDSATSSSVSQDEVSTMFSI	70391.01	0.30088696	0.71547294	0.014622092544499999	0	-0.2469610720872879	0	0	0	0	0	1	0	0.63829315	0.2824564	70391.01
14701	ACEAYNGWGRTCASIEMTNLTSENKHPSGWLKFTCMSALN	52014.344	0.20972168	0.16261196	0.013276860332500001	0	-0.3030135631561279	0	0	0	0	0	1	0	0.089941025	0.198733	52014.332
14702	IDNELIGHDSLYDKEEIEEEPHISVSPDLWALGDDEVHIP	58491.38	0.571274	5.7393894	0.40639087074999997	1	-0.6081400513648987	0	0	1	1	0	1	0	6.4551077	0.53470725	58491.39
14703	SFPGCKFPVVHTHEERRISSSGFSDMAPPTVKNKQNDCWR	39378.38	0.19063076	0.10761857	0.00130426697675	0	-0.5864077210426331	0	0	0	0	0	1	0	0.08537698	0.1861857	39378.39
14704	QRFPLPSVACIEDFLVQGEAHGCGFLSSSEEMELHRHADQ	50538.836	0.4221511	2.4641898	0.2427848242475	0	-0.1478565037250518	0	0	1	0	0	1	0	1.0724973999999998	0.39316818	50538.836
14705	QIQQSPPLATKATATISSSSSTLEIELTGSEEQNVQVVWT	42437.64	0.24808127	0.43724227	0.00561000199325	0	-0.7884964346885681	0	0	0	0	0	1	0	0.340142	0.24399976	42437.64
14706	SSLEFASWVPPGHHQQHDDYSHHPHGEEMSLDSLPTEVHT	63370.793	0.304234	1.7362516	0.0052234642425	0	-0.6356219053268433	0	0	0	0	0	1	0	1.6475593999999998	0.27278143	63370.785
14707	LPARSGLSAEDKQSHAAGKCDLNQQKTDVDLTTPSQQNQC	22386.14	0.16626246	-0.046977997	0.00017322875685	0	-0.951669692993164	0	0	0	0	0	1	0	-0.14912295	0.16530621	22386.137
14708	EFAVDVATWHGVLCGKKIEEDEKSPFEGEKDMIGLEEVTT	45956.625	0.28657717	1.3697704	0.01123359908	0	-0.5326263308525085	0	0	0	0	0	1	0	0.7231767	0.27257815	45956.637
14709	ITMLPSSLLQQQDAPNNSFDNTAPITRQQICEQDLLVETD	39916.016	0.41363364	0.6308633	0.0101080460775	0	-0.8648926615715027	0	0	1	0	0	1	0	0.5978658	0.38993302	39916.01
14710	LFADWRRILPDLSISYEGAVVHNDQHPYNVELFQLPRLNN	87285.79	0.33057898	0.22894931	0.09358432581000001	0	-0.0848129317164421	0	0	0	0	0	1	0	0.20888925	0.30299407	87285.74
14711	TIAQQRLWDGFLPEYYVESNRVTSQQRSFDHSSDLMIATA	82431.46	0.45127854	1.2238071	0.1106667234925	0	-0.1536835134029388	0	0	1	0	0	1	0	1.2734903	0.4108104	82431.46
14712	LFEKNQDHTASQAFSPHQQAEFNFLRVAALRVDDSDPVGD	34423.97	0.21604319	0.84156084	0.00784996686275	0	-0.50816810131073	0	0	0	0	0	1	0	0.46112823	0.20314872	34423.973
14713	TGFITEDSDSSMVFSLFPYTPWDCFSELSLNEMDDFWDRL	233017.31	0.69572484	6.157586	0.8702317245	1	1.3991960287094116	1	1	1	1	1	1	1	6.1508884	0.6919005	233017.31
14714	GFLWLYDYNIEVHKRENLDHKHADDCSKVLWPVEEEEIEI	47156.508	0.39162955	4.4287	0.10007526941	0	-0.1735443472862243	0	0	0	1	0	1	0	2.6967926	0.3822306	47156.527
14715	HVINRRLSEDNTGHHLKAGNNTGNFILSFMDTPSSFLFLG	95295.914	0.38924947	0.411618	0.29078988119575	0	-0.3186714351177215	0	0	0	0	0	1	0	0.21842504	0.36759964	95295.88
14716	GFPCSYVKPVFQDIAMDMQIEDDGMGQILAAYIFSVSDNL	75912.16	0.52623016	1.0186938	0.461372410625	1	0.2325067222118377	0	0	1	0	0	1	0	1.0521564	0.5071703	75912.15
14717	RNDDELKTASVTQFLQMRIDVLGDVVEFFPLQPLDGRDLV	103524.836	0.39727354	1.1832612	0.261827584295	0	-0.0379985831677913	0	1	0	0	0	1	0	2.8307877	0.38901716	103524.87
14718	IDIALSSGTAEWNTSLSQLISDSTYTWMMVGTHNRAIIPD	69289.23	0.3568749	0.7722399	0.25803781150500005	0	-0.1239159256219863	0	0	0	0	0	1	0	1.7130145	0.32701844	69289.24
14719	EEEDDLCLDGFSSVMVCNNCVLWEEQDHDKLGYSSPLPQS	86362.64	0.51065964	3.2955852	0.40674701282500003	1	-0.0460331104695797	1	0	1	0	0	1	1	3.1961122000000004	0.4915435	86362.63
14720	PNEDDNDVGEKYSQPSAANDPSSKESSSYIYDDPPPNNSQ	23784.566	0.2186345	-0.0014550686	0.001232860847	0	-1.0700491666793823	0	0	0	0	0	1	0	-0.041059732	0.20048437	23784.574
14721	MIGMFLVGDLSAMIFVAKCENLKNKPHSFDRAASNEPATD	64113.8	0.18542372	-0.11468172	0.07613466090212499	0	-0.964025855064392	0	0	0	0	0	1	0	-0.08486819	0.18149123	64113.812000000005
14722	QNQYKNIQWLLSEMEMFFETQHYKFALHPFLSPSCNSSSN	71622.555	0.3733993	0.16962075	0.5111838727725	1	-0.3492355942726135	0	0	0	0	0	1	0	0.2361331	0.36804175	71622.57
14723	SNYLWDILDVIISDDGDTNQAEDSYNQEETETQQLPLTEL	38082.984	0.52614826	4.219957	0.43892461835	1	-0.5924187898635864	1	0	1	1	0	1	1	3.692462200000001	0.50568366	38082.984
14724	EEHQLDSSFSSQSRVLDVIASFDCEQYGFSELNNTGPQME	55485.613	0.4672825	3.504188	0.23102302860249999	0	-0.4975802898406982	0	0	1	0	0	1	0	3.280704	0.41314647	55485.62
14725	EEFKNHGQLHEFGDFPISVVSKCFLEFTSHEKRFLPEKGF	77250.6	0.26225752	0.7414372	0.20731655983000002	0	-0.2642933428287506	0	0	0	0	0	1	0	0.40707016	0.23303674	77250.58
14726	FQNMGWSSLWKAHFDFLLNLRLFPPVFDLPASWQGFIFVS	144180.47	0.307748	-0.022210598	0.424785449375	0	-0.0849837958812713	0	1	0	0	0	1	0	-0.084682465	0.3027838	144180.45
14727	ENEVGLVDVDAGVETAAGFVQEDLSSEVWFCPTDIPTIYG	159034.22	0.5739809	6.066404	0.47649189384749996	1	0.0887724757194519	0	1	1	1	0	1	0	7.5330644	0.56261617	159034.22
14728	GHDHHPLIGMNGFLRGGRKPEQSGEFSCRPRLEVQDVGGE	41409.23	0.16100796	0.124125004	0.00105399282025	0	-0.667509913444519	0	0	0	0	0	1	0	0.17729855	0.15823539	41409.234
14729	LVNPLARYDGMLCTVWNNGWLTIESHFTCVLILWTCHHSS	65868.79	0.21987666	-0.034677982	0.24493377533	0	-0.3393391072750091	0	0	0	0	0	1	0	-0.06350279	0.21766762	65868.8
14730	PSVDGNYSDCISNNFDVCFFITIKMKKAHMLSLLLLYPSC	51752.508	0.25838992	-0.01932764	0.22345189409750002	0	-0.342447966337204	0	0	0	0	0	1	0	-0.05091071	0.2523817	51752.49
14731	MDELYQLSTSEPAVSVENANDEGELRRDKLNIGRSSFSDG	29074.086	0.23021895	0.6517091	0.005143916397	0	-0.9547158479690552	0	0	0	0	0	1	0	0.5563562	0.21768156	29074.102000000003
14732	TLFTTIELKGLRLQTDQSLTVSFFKIIRGDYQFVVLKLDD	39903.9	0.18642762	-0.057754517	0.0103201419875	0	-0.5786331295967102	0	0	0	0	0	1	0	-0.087044	0.18192528	39903.89
14733	LDWLLKALCVYSTARGWSDLWGNFFQMDITDLHPPVKKRR	92144.98	0.39020348	-0.007192135	0.39592198038475	0	-0.3581405282020569	0	0	0	0	0	1	0	-0.07777238	0.38221326	92144.984
14734	FVDVPFDGQTEISDSSNQSADDSFVDNSSPFQFHEVVSPG	44971.484	0.38597432	2.8766754	0.0373929339975	0	-0.6601189374923706	0	0	0	0	0	1	0	2.449842	0.33974075	44971.5
14735	ETVLGKEGGCQLETTPTGFMFNKCQGSRIADVTDPDSENN	25580.777	0.18727802	0.2500744	0.00551123927	0	-0.7487026453018188	0	0	0	0	0	1	0	0.25073504	0.18122403	25580.781000000003
14736	QMPVWEELGENPEELIDYIEEMLLNDFTSSSDLLRNMAKI	155051.27	0.62854224	8.071865	0.7028780130400001	1	0.4827968180179596	1	1	1	1	1	1	1	7.2600694	0.6180821999999999	155051.27
14737	DSWQTAITMTSHQDTASTQLDKKTSSSYGKHYESRSQCSG	25467.66	0.17338842	0.24162078	0.000466036511275	0	-0.8628842234611511	0	0	0	0	0	1	0	0.17891288	0.1705422999999999	25467.672
14738	AGSELILSKVAHEILDTVSSFPDICITGTSYFTAAPFMQG	82486.85	0.45099998	0.2093761	0.3178733494925	0	-0.1578256636857986	0	0	1	0	0	1	0	0.30936337	0.41276303	82486.875
14739	FDLENIQEPEICVTTCFIAFGVAMPPIQSSSKFFWNLPQT	74168.11	0.25137407	0.17520618	0.3512070404	1	-0.0641081184148788	0	0	0	0	0	1	0	0.04476261	0.2407663999999999	74168.12
14740	LSTLLDELCCMAIMVSNMPSTMFSDIDKIGGRKKIDSAEC	67962.6	0.30906883	-0.047528267	0.40211212522124995	1	-0.3322334587574005	0	0	0	0	0	1	0	0.18321896	0.29647544	67962.59
14741	ATEEVNGYVLDLEENMTTEEELFTYYLHLQVDGLQLMQQP	122432.77	0.56884646	4.2010922	0.5862322105625	1	-0.1249559968709945	1	1	1	1	0	1	1	2.8104954	0.56281775	122432.78
14742	GDASNALHSNENESIEDNPGSLFSEKENMSPDSRSNQEKE	11257.61	0.19414955	-0.029927969	0.00253487770275	0	-1.1657744646072388	0	0	0	0	0	1	0	-0.0039241314	0.1884182	11257.61
14743	MTQSEEPSNCLYLDLDIEEEDAEDLGEAITSEPEEAEGNP	17197.336	0.43774325	0.8607532	0.406613543005	1	-0.9410043954849244	0	0	1	0	0	1	0	3.2063296	0.39832753	17197.328
14744	QGGNRFVQSLSSDEVHATGNLELSDEASGMNEEKLEYSEL	30603.848	0.35186946	0.54772484	0.0114050511465	0	-1.0135629177093506	0	0	0	0	0	1	0	1.3563992	0.31418616	30603.855
14745	DLDFCYSGGNQDNSDWFQVEQRAGERTLEGLLQRMALDPP	91359.15	0.4475976	3.8447742	0.18161439513	0	-0.5214530229568481	0	0	1	0	0	1	0	4.298030000000001	0.40658212	91359.16
14746	SRDEEDDYTGSDSTCRSKIGLQYIYAPDLAVGNAVHNVSF	58969.086	0.18211132	0.36624885	0.015366684725999998	0	-0.6552625894546509	0	0	0	0	0	1	0	0.0477142329999999	0.17941217	58969.082
14747	NFDPIDWNFNETCSHYSHAWASSDSSSSLSGNKENNDLYL	143736.97	0.55592716	4.9795666	0.243975378355	0	-0.4029965400695801	0	1	1	1	0	1	0	6.3049297	0.49474725	143736.97
14748	WDNNGRGAPGKHTHTPSLTSFSSLALQSPCERLDLGEVHF	43812.168	0.2290875	0.76848674	0.018742581109875	0	-0.4432727396488189	0	0	0	0	0	1	0	0.6525661	0.21030758	43812.168
14749	KSCVVWNLDNQHGLLEDSLVEDDLCGFPTSLIGTPGENLR	93493.66	0.5409622	4.044835	0.38783305854	1	0.1038400754332542	0	0	1	1	0	1	0	4.1104794	0.5118379	93493.664
14750	VNFRKKERDHHHIASFSPMIFDERWPVGKYTGKESSDLPA	39929.42	0.22534114	1.0541112	0.01219353313425	0	-0.4167490899562835	0	0	0	0	0	1	0	0.83809006	0.20709333	39929.42
14751	SNGTRLRNQFKIQSLQVFDFSSCPELDDFMNCRTMTPLYV	134258.05	0.48589298	0.4538126	0.38327233562749996	1	0.2128777205944061	0	1	1	0	0	1	0	0.35294056	0.45969746	134258.06
14752	LLHVGVSFNLGQFLDDHPRLETYPLFMEEPPENQSPIDLA	75660.83	0.574659	2.4948046	0.240513902705	0	0.1410107612609863	0	0	1	0	0	1	0	2.8489788	0.52695316	75660.83
14753	LPLQSDRWNQDFNTPMIPLLDDELAIGEQQDDWNMGHEWR	164453.86	0.64482856	8.252577	0.45431889631999994	0	0.023151783272624	0	1	1	1	0	1	1	8.12232	0.6140876000000001	164453.88
14754	GAAFLQSDDFESPLIEFEIQRGGSNSCLQNQFLFEVAPFD	118664.375	0.5870495	3.1996465	0.382198431675	0	0.3703376650810241	0	1	1	0	0	1	0	5.5873294	0.56262326	118664.37
14755	EIVKLQVDNKVSSFVASFKFDGIITLSSGFGTEDHDRNSE	30291.605	0.19723485	0.5135398	0.01652282306275	0	-0.6325463652610779	0	0	0	0	0	1	0	0.44572735	0.18726242	30291.617
14756	VGDLEPEMLYGFHRKLDGRPSVEDLYGDQKQQGRLFGMGI	70598.76	0.25489488	1.5931132	0.0391290479725	0	-0.1887172907590866	0	0	0	0	0	1	0	0.97024655	0.22726679	70598.76
14757	VTAPKENSSAKTNLYRTVMADINESSNEYIKKQESCDPDS	17447.95	0.17393272	-0.12442994	0.001503022847	0	-1.1660711765289309	0	0	0	0	0	1	0	-0.1245181559999999	0.17224619	17447.957
14758	TGRGSDYPRRRRMMFESNVDNGGFFLRKCRNHADECSPEK	26021.047	0.15870453	0.079176426	0.00156337997585	0	-0.790357768535614	0	0	0	0	0	1	0	0.14221144	0.15574925	26021.043
14759	DEMKLGDPGIFIWIPDNFQVDHDYGDEQDFPSCGSDSDQN	54237.582	0.513683	6.0755568	0.4943119171975	1	-0.4737870693206787	0	0	1	1	0	1	0	4.1122904	0.46554655	54237.586
14760	SLHISALRVQFEVFTLLAELRLEWLSMQNTCGSLDGNMNN	41833.56	0.22986902	-0.09688568	0.14494414995375	0	-0.5883395671844482	0	0	0	0	0	1	0	-0.100259066	0.2273127999999999	41833.55
14761	YPEENEELLSMWNNVGYSSSLFKEVEKPNDVIEEYILDTS	83721.27	0.5886143	5.6141386	0.586982903425	1	-0.1220232397317886	1	0	1	1	0	1	1	4.548524	0.5622595	83721.234
14762	FTTRRDADDAVAFVGFGFKFLHPRRSSPEALFHMFLNTEM	45906.445	0.21700633	0.1106689	0.0642536471925	0	-0.1055987253785133	0	0	0	0	0	1	0	0.0016868114	0.20760383	45906.445
14763	SSTKNNDLNEVGDGFVHDPLLPTEKHRMNGFLQIPVEMGE	66573.68	0.29646975	0.8985436	0.01969064749975	0	-0.6927350163459778	0	0	0	0	0	1	0	0.9822116	0.27276957	66573.67
14764	KIADDDTTTHYPVRLHHVAWSSLPYVNDGDFNSLSLLFSD	140325.11	0.512692	1.8728795	0.22227399819899998	0	0.1123612746596336	0	1	1	0	0	1	0	1.1207488	0.4839367999999999	140325.14
14765	KMEELEEEGSPVWSPDLEKATEMDWDNEEEDEELVQQDWK	27076.645	0.47880718	1.5612916	0.3004247825	0	-0.7763822078704834	0	0	1	0	0	1	0	3.3307564	0.4347803	27076.648
14766	MAETATNPTWIPNLEEEKPGLTFLMKQQIEFWIPNQFTPE	59764.12	0.33839273	2.0752468	0.1379162676325	0	-0.1921272724866867	0	0	0	0	0	1	0	1.2443559	0.32353175	59764.125
14767	SYKDIMFDRLMAKQLEQLHDLNDIPWLEDESSASMMGFSP	77799.99	0.5778883	4.6614485	0.42412519945	0	0.3262837529182434	0	0	1	1	0	1	0	4.4946055	0.5509221	77800.0
14768	SLFFGHCCSVKFANPTEDTGSTSLPGDTDLSREGNVEFQI	39075.76	0.28118256	0.6151941	0.009227027055	0	-0.4188452363014221	0	0	0	0	0	1	0	0.44300508	0.26121387	39075.754
14769	DLEEVEIIRSSLTGDESSRQEENIPYYDPVNPIPGFSYES	32484.434	0.472883	2.3758478	0.031739745985	0	-0.7271593809127808	0	0	1	0	0	1	0	3.4538214	0.3992269	32484.43
14770	IFSDIHHAAFHQISQLPALYSTAIPWLLSDQLNDLDERLL	111503.7	0.49930045	0.23353267	0.45864640095000003	1	0.0749552026391029	0	1	1	0	0	1	0	0.7161094	0.47614187	111503.7
14771	HPSLNYVSSWLLLLSDSPQHAVEATDTELEHQSFVALATT	71580.11	0.34163028	0.5290557	0.4079097835375	0	-0.2652396857738495	0	0	0	0	0	1	0	0.2583747	0.32621565	71580.11
14772	GSYKRFPPWYKPETANPMADFFCAMLPTTNGKGPVHTPNG	62536.438	0.26494145	1.0125443	0.11389855613644999	0	-0.1917230188846588	0	0	0	0	0	1	0	0.5855018	0.24243969	62536.434
14773	SEDDYGFFDIEEKSVTPYAFGLIMKESFMLPDGSIIPFYD	110122.43	0.5475333	2.655302	0.54919146265	1	0.2067487239837646	0	1	1	0	0	1	0	2.5625155	0.52312005	110122.4
14774	GVLEVESEEYGLYDIVLDASTSKQGVDIHVSLFPMSTTDL	97627.91	0.48000643	1.9916073	0.1626443874425	0	-0.2003513872623443	0	0	1	0	0	1	0	4.7895746	0.46711504	97627.91
14775	EEEKPSAIGHESQIDISDFVLFLEIPILYDVEFSFDPGES	84577.09	0.62496597	3.6582828	0.6854045548665	1	0.3320006728172302	1	0	1	0	0	1	1	3.8155465	0.6251047	84577.08
14776	SDFLNIGMLTYSSTDRGFAHFGIVFCEGFTIPTGFAVPYS	79439.86	0.29250112	0.15359354	0.166680680425	0	0.0509733073413372	0	0	0	0	0	1	0	0.153018	0.2702213	79439.875
14777	ERQMGFDFYTTLTQVPEALRKPPLAELEVGSPRSEEPNIL	38876.387	0.27835044	0.8601521	0.0266253879275	0	-0.2754760384559631	0	0	0	0	0	1	0	0.9197056	0.2421482	38876.39
14778	GNMFPFLQQQATAPTGNYYLSTEDEETIEFLSKYENVQDQ	49086.406	0.48006037	5.7829084	0.21880148772750002	0	-0.5204138159751892	0	0	1	1	0	1	0	5.333547599999999	0.41362253	49086.414
14779	NQSEDALPNHSSYVELSHDDIAEGLMAMTYLDELTVEYCF	146520.27	0.6066519	5.2049837	0.550307594621	1	0.2683553993701935	1	1	1	1	0	1	1	6.856482000000001	0.59375656	146520.3
14780	SIELVEPYECRLQCNNIAVVASSLLPSATLHSGGWGVSFS	43394.574	0.22604993	0.31050014	0.019625690874999997	0	-0.3319777250289917	0	0	0	0	0	1	0	0.47421527	0.21606848	43394.574
14781	SNDEDPWLTITPPTKLERSLEGALFVIGDPNKKCFLKIFK	42774.895	0.2015675	0.255291	0.0641999699235	0	-0.4842464029788971	0	0	0	0	0	1	0	0.0882442	0.18984368	42774.902
14782	SMCSGLNGNNSFLLLETKDLMMDDFFSSRQNNFETLAPEV	132035.42	0.5585967	4.5350084	0.5737761638000001	1	0.0603771209716796	0	1	1	1	0	1	0	5.169448	0.5295125	132035.42
14783	IHPMDAVMELIGCEVGQLQHYLSLHSLDNQENAFTSTHEN	93114.445	0.31463578	2.389292	0.19835615336499998	0	-0.4112226963043213	0	0	0	0	0	1	0	2.0720913	0.2969502999999999	93114.47
14784	WDFRPRCPDGSQMQKIFSEQTHVGATCFAVITYSCIPLDF	51038.223	0.21771939	0.44177723	0.0318587142525	0	-0.1577756851911544	0	0	0	0	0	1	0	0.121403694	0.2134974	51038.227
14785	GFREGSGNSGDKDISLTSLAPLAMQITNDNDLYLSYCNPS	67152.82	0.47230378	1.0529311	0.11921648246375001	0	-0.2968755662441253	0	0	1	0	0	1	0	1.6006253	0.43742937	67152.805
14786	NEVKSLDNGQILGFMYVEGDPRSSSGEEPLAMEVQFYWII	78201.055	0.55263585	1.0170099	0.18507590454	0	0.1877734363079071	0	0	1	0	0	1	0	0.543502	0.5373886999999999	78201.07
14787	MFTSAYEDLGYAENEIEFDYCKEILKQLYSLMNLFYCGYP	119643.414	0.39552477	0.53285146	0.657552848	1	-0.0407017841935157	0	1	0	0	0	1	0	0.48263025	0.38461965	119643.45
14788	VIAEWEDLSNAQLVAKVKTDSYKEVISDKNATSTDCLQPD	24130.652	0.2322087	0.6725991	0.0061150183115	0	-0.5961627960205078	0	0	0	0	0	1	0	0.43897128	0.21894497	24130.652
14789	SPIISQQCNEEEGYRSLMFHLYDNSDSNMFGETINFPVPS	82967.75	0.4809712	4.326049	0.259870104865	0	0.064217060804367	0	0	1	1	0	1	0	3.4998145	0.4431156	82967.77
14790	QESTYNPLFTGSSIRSNFSSRVGHVDGGIYDNSMACVWTC	87116.9	0.28878576	0.41869926	0.03030522833	0	-0.2491019666194915	0	0	0	0	0	1	0	0.96538067	0.27082017	87116.914
14791	TRMQVAWLLNDIDSSSVDSRSSKALIESTFDMEVGEKPTA	32877.297	0.32530692	0.23268843	0.06618846977250001	0	-0.6526626348495483	0	0	0	0	0	1	0	0.2764957	0.30231974	32877.293
14792	IHDMFSGGGISVFSMHGAIKLEDDLKSERGNDVRENQDGT	21496.781	0.21373063	0.5266315	0.01478848342975	0	-0.8468332290649414	0	0	0	0	0	1	0	0.37527394	0.20358443	21496.777
14793	RFVVSSVHTDKQSAEEVYWSIPACGSTATLVAAFCYSFFG	50352.2	0.3326606	0.02931428	0.19312734627849998	0	-0.4752953052520752	0	0	0	0	0	1	0	-0.016516209	0.32463914	50352.18
14794	SIQTRNTVSDDPLPSDDQFHGVEEWVAPLENLGDPWKPME	90977.75	0.5310012	4.0329256	0.30344259476775004	0	-0.3458690345287323	0	0	1	1	0	1	0	3.7197125	0.49470842	90977.74
14795	DEYVKKQILAEEESEELENFKRLLEAVYLLMDPAEQGDGD	34508.62	0.33477628	2.7846835	0.38673516244149997	1	-0.7265154123306274	1	0	0	0	0	1	1	0.808172	0.33191693	34508.625
14796	EKRREMEIKYEEMGFSSDLRPDKNTDFDFFWKQFTTQIEM	127111.625	0.5313851	1.9154202	0.5654820248275	1	0.2745120823383331	0	1	1	0	0	1	0	1.9946188	0.50666124	127111.61
14797	KLPQSENDQAEHTKSGGSFLSYSDNYRPFDIFSSGFSISW	109161.61	0.54078984	1.4472518	0.316548675210025	0	-0.0664094612002372	0	1	1	0	0	1	0	1.1776261	0.48541078	109161.61
14798	PPPKFDSSQNPVGPKTARGRVSLKESVSGVRLSSMLSRPA	29364.613	0.14756241	-0.15444112	0.000138587972175	0	-0.6427285671234131	0	0	0	0	0	1	0	-0.13746977	0.14717057	29364.629
14799	TQYPWEFCCLIAEDSDLTTMTTRPTFAHDNEMPKLGGGVN	112802.06	0.46767175	2.2534826	0.359362474772	0	-0.2304152697324752	0	1	1	0	0	1	0	1.992904	0.4459505999999999	112802.04
14800	YSSIENEDGFGVDGIPQWKIGMESWGLTIGVNTTFRNGQS	75149.375	0.2896851	1.9725001	0.26757642913175	0	-0.2904129326343536	0	0	0	0	0	1	0	1.4200896	0.26440752	75149.36
14801	ITTVPNSLEHQEKRKVDFGSQLEFCSFENPAMTEENQRNV	37417.02	0.30864573	1.3149368	0.01617447910025	0	-0.7572454214096069	0	0	0	0	0	1	0	0.81395733	0.25991744	37417.027
14802	SSKSNWSELPSDVNPHAADDKDPNDSQSLTNGRNGSSHPN	19447.543	0.16960518	-0.024696589	0.0008475997992499999	0	-1.1615583896636963	0	0	0	0	0	1	0	-0.031409264	0.16718438	19447.547
14803	LFCPNSLQTAPFCWKVNNEIEESNYSQTQINNNNPSEPLP	43876.08	0.23036012	1.2177527	0.029293788812249998	0	-0.5362847447395325	0	0	0	0	0	1	0	0.9507655	0.21670511	43876.082
14804	PINLGINVWGDMDSTPSLLGDEATEAICEKKVENPFSLSM	60079.77	0.40134948	1.8871695	0.11034767667	0	-0.328068345785141	0	0	1	0	0	1	0	1.5769191	0.35630274	60079.777
14805	YDDYTSVEAESSAEFPTLSMFTLREEYVFKHVYEGASEID	48537.02	0.36700466	2.4266598	0.2880925351625	0	-0.4318347871303558	0	0	0	0	0	1	0	2.153062	0.32316253	48537.02
14806	NFPKLLDGANFADIHRAGYLWDELRDNFQRSFFSGFDIGA	180197.34	0.54707646	1.5913259	0.6614953025775	1	0.0880880504846572	0	1	1	0	0	1	0	4.3799458	0.51092803	180197.34
14807	SPHGSLLGEISSEFLQSSDWNADYTDQKHDLTPEKANFLD	68128.39	0.51876265	3.381032	0.176198791755	0	-0.4997343122959137	0	0	1	0	0	1	0	3.0678782000000004	0.42614895	68128.4
14808	LFQVVLFLEFTLEVDILMVENYRIWKATSPLGNSPPDFCS	49040.656	0.28145295	-0.07516122	0.0695662966475	0	-0.2658087611198425	0	0	0	0	0	1	0	-0.10972476	0.2857712999999999	49040.66
14809	MGDQFAIVNNNKNSFLDQQLIDFQDAHNYTHAMLSSDLSS	138183.67	0.5189613	3.5820756	0.2552079716225	0	-0.1944052129983902	0	1	1	0	0	1	0	3.7352133	0.4682914999999999	138183.69
14810	DLTDISSVGFSSSRYRDAEFQSTDDLESFGFIDLTPHQHE	106763.95	0.53442115	7.4319005	0.29990276853500003	0	-0.4001706540584564	0	1	1	1	0	1	0	6.860683	0.48147246	106763.945
14811	GTTTGVNLRNGSFIKVENEQSIEEVSNEYGTESLPADFGY	42459.926	0.31516108	1.3248423	0.0286823706965	0	-0.7556033730506897	0	0	0	0	0	1	0	1.5399138	0.2782366	42459.92
14812	FALNTSTPLHAADLDLLSQFHELFETGDDSLSHEDLETIQ	142046.03	0.6404601	7.73908	0.6204310741400001	1	0.0400997474789619	1	1	1	1	0	1	1	6.3229346	0.6049720999999999	142046.05
14813	NMLPELLGLETSPNAVRFAVIPSYWFALADYWMDAEANNL	59153.207	0.40881863	0.42434812	0.6668549073500001	1	-0.0541549548506736	0	0	1	0	0	1	0	0.2009417999999999	0.41532472	59153.227
14814	IGRSHDALLAECDIFLPGDDFNNEAACWFNDDIEAIVIRS	215403.42	0.61874616	4.236793	0.6455191034500001	1	0.737456202507019	0	1	1	1	1	1	0	6.549712	0.61453503	215403.44
14815	NMANHQFCSDMVLEFPWECWEKTFQMESMFTPMFSCGSTL	187968.61	0.62671363	0.48619735	0.7214256908250001	1	0.3666326403617859	0	1	1	0	0	1	0	0.7803352	0.6189520000000001	187968.58
14816	VKLALWSEIFYPWEFDGSLRFPIQQKQQLNGTSGTENPQL	37369.434	0.40269366	0.41920853	0.27697472830000003	0	-0.2710805535316467	0	0	1	0	0	1	0	0.14246011	0.39450386	37369.438
14817	SRRQEYYCSDQLGSNGNQVHEFCKKEARLSFDYDDHRDVN	32284.54	0.20678914	0.48439384	0.00742521102575	0	-0.7701519727706909	0	0	0	0	0	1	0	0.71940446	0.18951702	32284.535
14818	SIDLEKLLPLTILKIDEAQIASQEDYGEETEHIPITVDNL	48051.98	0.300096	0.9693383	0.035482829805	0	-0.5730625987052917	1	0	0	0	0	1	1	0.39595056	0.28495744	48051.99
14819	RAPAITLVDYKDEQQLDPDDATDASGRLLDDHWDTNMDGS	34274.117	0.4177659	0.97398686	0.04014030411425	0	-0.9124253392219543	0	0	1	0	0	1	0	0.8805702	0.3781667999999999	34274.117
14820	MRTLDGETFKRAFHEDLMDDSHERMAPWLFQALRVASSYT	68821.91	0.3617069	0.22295356	0.2946675760825	0	-0.0409619770944118	0	0	0	0	0	1	0	0.06864071	0.33713484	68821.914
14821	LVFDSCFSRQRPTEAASFRMMDRRGCCYNSSNPYLFPRSF	49559.766	0.19184549	0.24340153	0.0080499875675	0	-0.3851854503154754	0	0	0	0	0	1	0	0.07947254	0.18423425	49559.773
14822	IIIIQMPFPEDDGDGLTPFSETNTPVGSHEDFGFRKRWSL	62792.387	0.25635645	0.7336923	0.0365512666325	0	-0.6347871422767639	0	0	0	0	0	1	0	0.39311695	0.22948676	62792.39
14823	PSLVDVTGSGLVSDAEGSLLDEDFLDSSGLNEISPENNNI	44602.402	0.5261364	5.3567276	0.38073505335	0	-0.7397348284721375	1	0	1	1	0	1	1	4.679204	0.47367248	44602.39
14824	DHHGFVDDAVNYGVIDSSFLLTNRKREEHLEEVLGSDDHF	50517.938	0.3718809	4.2862062	0.15905256972749998	0	-0.3855094313621521	0	0	0	1	0	1	0	2.3107653	0.3407844	50517.965
14825	SSNSSSSHSSMCQAATDGFPFIWIDQRSIDGEEPDSLDFF	113087.875	0.6053203	5.9501076	0.41670077894124996	1	0.0151800271123647	0	1	1	1	0	1	0	6.602622500000001	0.5748121	113087.86
14826	YYISASERFTQTGVGMDSFDVCKDDICNPSLTVDVSLQAT	68828.516	0.40164214	1.1244385	0.05530450679	0	0.0465512052178382	0	0	1	0	0	1	0	0.9008976	0.38480592	68828.52
14827	LDCSDETTTWDFSFSSDMIPPVKVLAEMTAEKSKEIPLRS	75495.41	0.4286928	2.2957077	0.3344350311606	0	0.0084004681557416	0	0	1	0	0	1	0	2.409781	0.39645672	75495.414
14828	CTNSFPSVLFLLNGELPSPLLGSGDVSSSIEPGEFDGNDI	34176.1	0.43032798	2.6593292	0.20401410430000003	0	-0.407158762216568	0	0	1	0	0	1	0	1.5913595	0.38883388	34176.113
14829	PLPLAASDLTIDTMVFSQDEGYFNSYCCVEELQRRSGPQT	80660.21	0.516808	2.63891	0.29576604607675	0	-0.080871358513832	0	0	1	0	0	1	0	2.8375921	0.47976312	80660.23
14830	DDTHYAAISGQQVPIADVPYLPWEEAALLRGYGGTWLSSC	96843.45	0.46387783	0.7393832	0.36890311418	0	-0.051880907267332	0	0	1	0	0	1	0	0.8796443000000002	0.44689658	96843.45
14831	ITTTDTFYLYDWSPLSPGNFSAQEIRQDVEEFCKVVQPLE	105339.06	0.5366316	2.2075725	0.5412733311275	1	0.345509260892868	0	1	1	0	0	1	0	3.9684095	0.5144168	105339.04
14832	APAVNEYMEGSLNVSRHPSEIEYPLNEEGQKACFMASISD	34524.848	0.2665146	1.482323	0.016480648437500002	0	-0.7037761211395264	0	0	0	0	0	1	0	1.1721747	0.23792394	34524.84
14833	LESTSFQSFLESENDREKLDHEVCFDFAMKMDRPFLIVQS	61183.188	0.41985533	1.0066031	0.44130074755	1	0.0987840369343757	0	0	1	0	0	1	0	0.8706044	0.39254984	61183.195
14834	RADSLDDFNSDQDSPSALFTDNVWFLEEQATFGFQVFAED	216733.08	0.64356816	8.045854	0.676203778255	1	0.3399231731891632	1	1	1	1	0	1	1	4.738752	0.6323451999999999	216733.06
14835	LVDGMEEVLSLRWNLGYLNHLASLLHLEEEVSSSKEVSEL	49954.92	0.26520452	0.07944369	0.40902411954749995	0	-0.42861407995224	0	0	0	0	0	1	0	0.70860875	0.2617277999999999	49954.93
14836	NRNYQGFDLGEAVDMEDICLNSFGYYGNNISVSFYYDMNR	168983.47	0.60436654	2.1798828	0.56435349105	1	0.3382067680358886	0	1	1	0	0	1	0	2.880988	0.58639795	168983.45
14837	DPVSGIIISALDRDMMGMLTSDQGYIDTESSSQYPSEDKD	20844.227	0.31306025	2.2179341	0.046983383773	0	-0.9251405596733092	0	0	0	0	0	1	0	2.5475261	0.27794334	20844.234
14838	LDDNGYRGSPSNTTLDMFETLDYQRLILNSWQSMPYACMS	82600.125	0.46838596	0.78866434	0.4823509218115	1	0.030367687344551	0	0	1	0	0	1	0	0.54763997	0.4538708999999999	82600.125
14839	EYKETQNVDLGAAGDMVFLLPPPVNNHFLAANLQSSVIVK	47374.727	0.25060984	0.43221092	0.11268502531175	0	-0.0329679772257804	0	0	0	0	0	1	0	0.2797165	0.2445739999999999	47374.734
14840	AFEKVNQLSTDDYNSSSSLMTTQKTANSWQFGSLNQSFKI	34057.914	0.24681146	0.56263876	0.008929327325	0	-0.617554247379303	0	0	0	0	0	1	0	0.76430714	0.21332477	34057.91
14841	TLDFPEEPCRVSFYGLDVGLEYNHEVEDLEELELIFGTCV	196172.81	0.6540275	4.671569	0.685030357675	1	0.916051745414734	1	1	1	1	1	1	1	6.394981400000001	0.6412616	196172.83
14842	RLDVQYCLSQSDQFPPGTVDVRDPTDVEDLVEWTGLVVAL	80565.87	0.5198869	0.92588365	0.2925896146175	0	0.311994731426239	0	0	1	0	0	1	0	0.80527353	0.5111664	80565.86
14843	GSHHHSEILAEPFREELINNELVTSKKPWQTENFLQSINQ	64451.984	0.3436323	1.4414951	0.07049395809	0	-0.4039599895477295	0	0	0	0	0	1	0	0.9962337	0.2983618	64451.973
14844	TLDISPKDLNHHNNLLLSGGPLRNFGNIEFGSRQQNIFPE	83365.69	0.24130197	0.60454106	0.0190014017825	0	-0.6594886183738708	0	0	0	0	0	1	0	0.46364546	0.22067243	83365.67
14845	DPADSPSNEHFQREDAGEEEETVLPSGKPSSDIKGNDECW	24763.734	0.22237802	0.10544324	0.00195680609925	0	-0.9586328268051147	0	0	0	0	0	1	0	0.0039539336999999	0.2177237	24763.73
14846	WECFPPEWKGWELALNVVAVSSIDFRDINWGAALSKKNPN	138940.89	0.38421622	0.91820323	0.47813082660750006	0	-0.2614264488220215	0	1	0	0	0	1	0	1.1590652	0.3574053	138940.9
14847	EEEIEGLEDSFDVNENPRSFDQLVPVAADVFDVVDWESVA	106506.086	0.6514337	4.5864305	0.439202923225	0	0.0143830925226211	1	1	1	1	0	1	1	5.624628	0.6328071	106506.1
14848	GLIECEFDMVDYFQDDLFGKRKKVEQMLNWDLRETATNTG	167091.6	0.47059196	6.032459	0.567353303675	1	0.23121078312397	0	1	1	1	0	1	0	4.345786	0.46179166	167091.61
14849	DFDEETPSNQLKTGRRETMTNNETSAAIVCYCDEPNDLMN	34008.004	0.30148688	0.46247745	0.004504189196249999	0	-0.7477110624313354	0	0	0	0	0	1	0	0.64269054	0.2873470999999999	34008.0
14850	QLLSEKGGHNQQQPGFDETANADFQIFNSDDRELNPSTNN	43423.35	0.38889787	0.48517525	0.011100820252	0	-1.0639420747756958	0	0	0	0	0	1	0	1.8370198	0.31708205	43423.363
14851	SRQVVKLGFNHVQNMMDYDLSTKWNGSSQQGLSISHNDEV	27351.738	0.23708694	0.518072	0.01401941428	0	-0.6907669901847839	0	0	0	0	0	1	0	0.77084327	0.22004992	27351.75
14852	QLNPPDDDQLNHALVSAEICRCCPDLTEMSSPNLEEMTQD	27048.297	0.31978795	0.9946252	0.0605876439075	0	-0.5605589151382446	0	0	0	0	0	1	0	1.5771612	0.30566534	27048.293
14853	NFDSIDGIYPNDSDDSVFYFELFSYLGGGLDNMPDYLKYE	235473.0	0.65609854	7.4336605	0.7521226246	1	1.09181809425354	1	1	1	1	1	1	1	7.139123	0.6496058000000001	235472.98
14854	SGLFGPTNNQSFNDMSSGDPALGNKKSRENNMNQEKFTAA	39806.94	0.18630397	0.11473274	0.0017901657669	0	-1.0605223178863523	0	0	0	0	0	1	0	0.20296764	0.18001248	39806.953
14855	SKILDTHHATSENPVDPIECSMIHQPGIATYDKYLFSTWL	90990.24	0.416093	0.57123137	0.23084654851750003	0	-0.0056228069588541	0	0	1	0	0	1	0	0.46142435	0.3885558	90990.24
14856	SEAIEEEFRVFEIAVFKEIMTGARQQPLVGFDEAPDVKEE	51398.184	0.26489285	0.7685592	0.16319266886	0	-0.5916935801506042	0	0	0	0	0	1	0	0.3980899	0.24462506	51398.195
14857	GLFTFFICEALSSRSPWGSAQVNLSSSLDADESPDYHLPK	49386.805	0.30185014	0.03405571	0.055801849392500005	0	-0.250340074300766	0	0	0	0	0	1	0	-0.031114101	0.26848906	49386.84
14858	KYSWSPLLRTAPKCKCREEESHDFQMDYNFTTDWLNIHQL	113225.04	0.5207047	1.1542008	0.3681374293995	1	-0.0286382939666509	0	1	1	0	0	1	0	1.3549745	0.49534565	113225.055
14859	FAHTADANALTHSDGRGEAATKDGSLWWQVDIPESVPDAD	46809.27	0.4525159	3.6101084	0.054619722961000004	0	-0.5611211061477661	0	0	1	0	0	1	0	3.9338005	0.43892416	46809.273
14860	LERSLSSIEMQLKHLKMHKIVGLFSPSGGTIDMGKLVAEK	34894.2	0.15608263	-0.073008776	0.0014933265845	0	-0.7254173755645752	0	0	0	0	0	1	0	-0.120369196	0.15495764	34894.184
14861	TDSDQTFGGRSEMKRASSASFDYQIPDSGQPEANTRIYQS	28487.309	0.19006994	0.12449908	0.0019348746707499999	0	-0.9136086702346802	0	0	0	0	0	1	0	0.20860267	0.1804084	28487.305
14862	NSLDTTWNLAFKFSEGSGVFVDLMESKKLVMSAYLDLCSA	58223.348	0.35486734	0.20129728	0.289809106225	0	-0.101297914981842	0	0	0	0	0	1	0	0.09442663	0.3343415999999999	58223.355
14863	FMKAEFMFSTVEQPSCNIGGNGGRDFDAHEGAKFYQLDGV	64998.23	0.3245001	1.2815597	0.0157356724175	0	-0.2279524803161621	0	0	0	0	0	1	0	1.6425883999999995	0.27246258	64998.25
14864	MNPWESIQCDPITNGPFGGCLTRYHFEMDGDAIFPWAGSS	136463.02	0.55570656	3.7068925	0.27558171197250003	0	-0.077976644039154	0	1	1	0	0	1	0	3.3869295	0.5137089	136463.03
14865	DGPNEYGDYDVESAAKSLFMGDEKRHSKEQVEPFGDHKGA	26075.887	0.18620217	0.33418322	0.0098663297689	0	-0.8681665658950806	0	0	0	0	0	1	0	0.54363525	0.17556897	26075.887
14866	KVFLDQYVESVAGMPETKMNLSPSLVISCFYELEKCNDEN	63763.02	0.35635805	0.54106057	0.1963552671625	0	-0.3692868649959564	0	0	0	0	0	1	0	0.61475	0.34381497	63763.01
14867	DPNSEMIEAINSLIYYGTGPCNFPWKSSYFEMLRQFQYLN	64121.297	0.3742554	0.21742296	0.373309325925	0	0.0536888837814331	0	0	0	0	0	1	0	0.2555666	0.35637268	64121.293
14868	MNALSMGFISSFGFCSVEELQQHNDIEPSLQESSCNKELI	92517.32	0.42160368	0.51084757	0.2826094109275	0	-0.1614046990871429	0	0	1	0	0	1	0	0.44320846	0.3705175	92517.28
14869	FIWYVNLMSNAGTMDDIELNPFMNSDDLDFGSTVFDLDFD	229136.11	0.6779795	7.5135527	0.816765989	1	0.6486262083053589	1	1	1	1	1	1	1	7.694121000000001	0.6733922	229136.12
14870	CPKTEFLLQRIDDFDLDIDGDESLTGFGEADSTTNFQSHI	100323.71	0.5259452	4.5898876	0.5425034647075	1	-0.2787813246250152	1	1	1	1	0	1	1	2.7322927000000004	0.4663067	100323.71
14871	MAQTFVTQEDQDSERWFSDYKILLTGEFLRLVNMVEIRIP	67821.59	0.2702055	0.06633711	0.31077377775750004	0	-0.2601569294929504	0	0	0	0	0	1	0	0.11196232	0.25443658	67821.61
14872	SGLIPLKPFVKFWLLLTQDVVLFDQSPHQYYDEEAYGWNN	60471.504	0.3268422	0.011375904	0.27109570695	0	-0.1862276643514633	0	0	0	0	0	1	0	-0.052901268	0.3009473	60471.508
14873	HMAATSSNHNLPLVGRIEEEYLTLATPNLAECGGGLSNKA	37567.062	0.25676748	0.53424954	0.0208601035455	0	-0.675100564956665	0	0	0	0	0	1	0	0.4895904	0.23226686	37567.066
14874	PQEFDNWDAENSNYDMDFSPFPESDLPTLSQEPENEINND	49578.348	0.60350984	5.5252495	0.4249145384575	1	-0.5898624658584595	1	0	1	1	0	1	1	5.697748000000001	0.5419855	49578.332
14875	VEGFPSSPKDPQVTNLNETFASAVVYLFDRIIPFDDIPFI	95961.52	0.45953348	1.2897238	0.42047301394	1	0.1867929399013519	0	0	1	0	0	1	0	0.8760815999999999	0.4586028	95961.53
14876	ELEEIVRFNAPVMDIENLYYFSWDDDFQLRQDTFSSSNVN	160493.31	0.649325	8.2345085	0.7181292702150001	1	0.3340359330177307	0	1	1	1	0	1	0	7.158001	0.6407636	160493.31
14877	YDEAVVDWVFINITIQDYLFAMVPTMPDIPILDVAYASKS	146958.3	0.3713567	0.15245819	0.468037061565	0	0.3807803094387054	0	1	0	0	0	1	0	0.31275177	0.39618117	146958.28
14878	NQAASMLLTSLSHQERNLSPLEDPLLRCYQMTDYGIPDNH	29624.984	0.3403863	1.6010139	0.0700773547275	0	-0.6509950160980225	0	0	0	0	0	1	0	0.6437501	0.30704924	29624.988
14879	HMHGGTGKIISTGDPPLHYLTLMGDTSPDTTALSSSTAAP	51371.332	0.2010768	0.4935801	0.00933612703625	0	-0.7247177362442017	0	0	0	0	0	1	0	0.42309093	0.19387978	51371.332
14880	IEDNESQDLKPMQIDAIFLSDYPDDPNEECDQDIDDNGGE	22847.5	0.46219093	0.444407	0.1287759965	0	-0.8153314590454102	0	0	1	0	0	1	0	1.9057127	0.41116405	22847.508
14881	KKTLVNANTLEESNGEISFVSAFTPWSMISLDEYIVMSSA	100814.125	0.53776103	0.6016885	0.423408916894625	1	-0.0674314126372337	0	1	1	0	0	1	0	1.7384666000000002	0.528471	100814.14
14882	EAVAFGFFNYPGNLIFSGGILNVNFSLQCSSQAEFLSLKK	78968.59	0.2849838	0.07434273	0.32163173180750004	0	-0.2714077830314636	0	0	0	0	0	1	0	0.05481291	0.26115987	78968.58
14883	PHQATNQDCFPSLEDNYGVEDSNFDHTQESPTTVAAYDDF	62231.656	0.3931333	2.521534	0.0479080871875	0	-0.615463376045227	0	0	0	0	0	1	0	1.7930437	0.3383073	62231.66
14884	GGELLQNFLPKCGWENDLKESFTADPAGELMLSGLFSLDT	118850.19	0.623416	3.066821	0.480827921575	1	0.3045837879180908	0	1	1	0	0	1	0	3.933738200000001	0.5976816	118850.18
14885	HGVIERWLHPQDEKDVDPNDQQNLSPIGMKDLPSNKRVTA	38378.07	0.18622106	0.061514378	0.0015196059825	0	-0.6079866290092468	0	0	0	0	0	1	0	0.045327187	0.18410183	38378.06
14886	DPEQPKFGFYYPVSQDFGEDLDVSLGSSSYSSSSFTTPPT	85949.21	0.39985725	3.1331587	0.2748847699325	0	-0.2321976423263549	0	0	0	0	0	1	0	4.728128400000001	0.3262724999999999	85949.195
14887	VIVSSLESSIDYHQSDLWTTTLSRLDEINGLETFDFWSHL	175138.6	0.6625736	2.2326949	0.7417816620125	1	0.6317986249923706	0	1	1	0	1	1	0	7.340952000000001	0.64626354	175138.56
14888	NLVGSDEEQYRNSIITLFGDNQKFVEEGDDGFGNVQDGVS	33903.45	0.3093091	3.4461932	0.063924560455	0	-0.6403441429138184	0	0	0	0	0	1	0	1.4522601000000002	0.2788731	33903.453
14889	QPDYIYNLSVQPLNDDDNDFAELELDFRTLVLANSRSSSL	116384.5	0.52277493	2.7504072	0.43589792787875004	1	-0.1555455178022384	0	1	1	0	0	1	0	1.9189992	0.48131293	116384.54
14890	SLPEDGWEFSSQTDISQPGNIAADGIEEQDSVSWNDSSEG	26979.84	0.3651661	1.3261997	0.0410825855575	0	-0.9209659695625304	0	0	0	0	0	1	0	2.0850992	0.31522635	26979.852000000003
14891	PQMCSFAFFLKNFSRKDFSNGDIQLFTDGHQSCFLATSRP	50412.152	0.25929984	0.07481694	0.11809553045500001	0	-0.286605030298233	0	0	0	0	0	1	0	0.00244236	0.2298413	50412.15
14892	SSSFSCTNPKLDVPITIASFNCVCCEPVPCHHFTAESEDN	58802.29	0.2147234	0.45669103	0.0351816231325	0	-0.4183169305324554	0	0	0	0	0	1	0	0.71508193	0.2112516	58802.293
14893	VFSVDQSNNDEITFYLPRLLDELKTRGMGDMEDDDCGECK	60722.492	0.37150952	2.6139019	0.24188019347499998	0	-0.611062228679657	0	0	0	0	0	1	1	2.3148618	0.34791544	60722.5
14894	ETSPHPLIKKMEIPQSARGSVSQDEVSSGSRTDFLTPDCK	24773.098	0.16091724	-0.07223344	0.000966946339	0	-0.9607951045036316	0	0	0	0	0	1	0	-0.0046396255	0.15674746	24773.094
14895	IRSDHHHHPTSKHLSAAILGWNTVDDCSSYADDNQKTDVE	28446.031	0.2120073	0.8313073	0.014259936054274999	0	-1.1131680011749268	0	0	0	0	0	1	0	0.32385278	0.20487224	28446.031000000003
14896	FHGLQCTPRPLSVNETTDSYGKYDDLGLGHYTVKKVDLLE	33774.05	0.22081706	0.54173803	0.010136387234999999	0	-0.282521516084671	0	0	0	0	0	1	0	0.49624038	0.20876034	33774.047
14897	PLGCQQEFGDELGGYYSGDKPSELTPFGMAFQKLEMLNDY	92564.88	0.5063023	3.955295	0.18780471101750001	0	0.1812332272529602	0	0	1	0	0	1	0	3.9515595	0.45153734	92564.875
14898	LSNATTYGNMFKCARSTPFHPGESDFTGFALEGCLWVGWP	137170.81	0.49917886	1.1556945	0.43433657787825003	1	-0.0101050548255443	0	1	1	0	0	1	0	0.8443681999999999	0.4872669	137170.86
14899	SYDDCLLMNPNTKSCSSDMVDACRAEYPICLESEEESPLL	30495.766	0.4540808	2.677551	0.0925233021875	0	-0.3283352255821228	0	0	1	0	0	1	0	2.39411	0.42834875	30495.766
14900	KYLVYCSPVIPILNLVSTFLLVAPSFFVIPSNCCCYGRVT	59650.89	0.19189928	-0.055826187	0.0476124700675	0	-0.5688162446022034	0	0	0	0	0	1	0	-0.06684494	0.1897729	59650.9
14901	KGVRLSLSTLDQVHEVDNGVRSSDNDDEDAGKPDSNFEQF	17464.227	0.2357703	0.08562851	0.002734446493	0	-1.1649562120437622	0	0	0	0	0	1	0	0.12137103	0.22064635	17464.223
14902	SFSLNWVFGGDYTGNINQGNNPSSLNCSLERIDMGPIFGE	84050.99	0.43952194	3.78976	0.096570629725	0	-0.0961085930466651	0	0	1	0	0	1	0	3.636829	0.38881734	84051.016
14903	KTRGECGSDQDVHSFLKSAEDETEGGKEDFGFGSYSDESV	28469.219	0.31687957	1.5278568	0.021614561129500002	0	-0.9560030102729796	0	0	0	0	0	1	0	1.062504	0.26681486	28469.219
14904	GVVPTYNGMYYDFMMYILPENGRRRRNHVEINMIDSGDWT	64835.836	0.3501146	0.8492534	0.20060597744000003	0	-0.1878363192081451	0	0	0	0	0	1	0	1.2865739	0.34592614	64835.816
14905	GSERENPMGIHHKKLSDDVVLHLGFLLAIESKLKIVCVPS	55950.9	0.1740113	-0.033564806	0.07173678708625	0	-0.4367548525333404	0	0	0	0	0	1	0	-0.057741165	0.17210798	55950.906
14906	PHQESYFHIEQDLDINLGFVTSLESPLRIVFTELVSYLKG	89186.27	0.3758699	0.278821	0.43396271346250004	1	-0.019586956128478	0	0	0	0	0	1	0	0.31775165	0.3673917	89186.27
14907	RQPTCEAKLQVPNGDELLKAELEPSQCDMTNMMEETPHHP	17576.012	0.2847897	0.3710251	0.0095679413045	0	-0.8111472129821777	0	0	0	0	0	1	0	0.40603304	0.26879874	17576.016
14908	LPDLGDVLAYFTNALEDPSDPNIDVLPLNNMGMDEKQNPY	72662.41	0.5343754	6.8312926	0.41020135372824995	1	0.1262470632791519	0	0	1	1	0	1	0	6.9454365000000005	0.4969467999999999	72662.38
14909	LNNCYRPPKKSYCGVLFRLSENPWREEDENSDSASTVPDS	23957.629	0.20152925	0.06627512	0.0039950999549999994	0	-0.8825429081916809	0	0	0	0	0	1	0	0.0277481079999999	0.19753005	23957.633
14910	SKMNARSEARSYDTAKDGTRQMMYKVDWTVVTLQLMLDVV	43180.79	0.18411566	0.08428073	0.028862116988524998	0	-0.5092000365257263	0	0	0	0	0	1	0	0.085785866	0.18514408	43180.81
14911	QVPVKRDQIDDTLIPLDSSKPPWNAPRDEMEMSFSEHRKE	31658.586	0.3115164	0.58541083	0.01319284552275	0	-0.7337883114814758	0	0	0	0	0	1	0	0.43117237	0.27835977	31658.582
14912	SSTIEEFTVEEQHNRQNGFPELEKDDGEFVVGPSWADSLQ	69862.59	0.48788926	1.5815781	0.055998062791250004	0	-0.5456715822219849	1	0	1	0	0	1	1	2.156819	0.44322705	69862.625
14913	CLMASSNMDNPLGSIPKTTIEVSGIQHENYLLGSSEDNQH	25962.66	0.2228988	0.6715541	0.006657890462500001	0	-0.9336951971054076	0	0	0	0	0	1	0	0.88692355	0.20554987	25962.66
14914	VVNSLLKQHMPSVMMQGIQQTSGQCTKTTEEGTEEHQNNM	16838.047	0.16417116	-0.14587545	0.0006809060218750001	0	-1.1890406608581543	0	0	0	0	0	1	0	-0.10729027	0.16359387	16838.035
14915	TRSGHNGSTLLVTMFHDQQQVDDREVSSGLLGEGMAKYGD	31527.0	0.22476168	0.57869196	0.0095062536125	0	-0.7675148248672485	0	0	0	0	0	1	0	0.45758677	0.21510035	31526.996
14916	NEAIDDDAEIKKEYANGRFKDFGLMEKNENKQCNTTWNQN	39729.414	0.19192941	0.08320618	0.0044568984282500005	0	-0.7891042828559875	0	0	0	0	0	1	0	0.063349485	0.18189633	39729.41
14917	SFDIERVPDNPQNSYLQTRSSSTEFLRERYEEFEVERTGK	22810.465	0.2585183	1.3568469	0.0082165743825	0	-0.860614001750946	0	0	0	0	0	1	0	0.3861637	0.22770847	22810.46
14918	QVLGEHERRASVANFFTLKEYSPPINVYGESGPIVGAGVV	48794.734	0.18904367	0.47643209	0.02310699953625	0	0.0092671616002917	0	0	0	0	0	1	0	0.4856074000000001	0.18588063	48794.73
14919	PQNIPYLDGNPPLTNDLYWDFDDTFGVLYETYENGFVFNW	252813.27	0.6404271	6.491675	0.7885483425375	1	1.715192437171936	0	1	1	1	1	1	0	7.838913000000001	0.64181894	252813.28
14920	PGSVSMDFNVGGSLLPNIGYSQPLCTISDDYLNCFAPQLT	116143.375	0.53184944	1.6148692	0.383065765325	0	0.2708410918712616	0	1	1	0	0	1	0	2.0050447	0.49408504	116143.36
14921	MNNEDDLILFSSRLDLQCADFLDFASFKADDEVWVSSKRS	167747.23	0.63160723	5.245778	0.6451815562000001	1	0.5638156533241272	0	1	1	1	1	1	0	7.141522999999999	0.61454564	167747.25
14922	SLRLQPLVTSQVPNAEKDDEYNTPSDNNHVSKIVVNQTLQ	43089.227	0.16911265	-0.13569927	0.0005384588245000001	0	-0.9567987322807312	0	0	0	0	0	1	0	-0.1181798	0.1674188999999999	43089.23
14923	STGEIELGSAQSIRGTSLEESDTSSRKTEQVEVDRMLLKM	30701.812	0.18357699	-0.068655014	0.0011004135365	0	-0.757345974445343	0	0	0	0	0	1	0	0.038392067	0.18250796	30701.812
14924	KLWAESSSLNLSEERLSTLVQNNTNLHMMMDLHQLPNEDL	44600.945	0.39599517	1.4060521	0.07060559048000001	0	-0.6893907785415649	0	0	0	0	0	1	0	2.0947206	0.36969763	44600.95
14925	LLMKMMTDLGPSLSELFGPLEDIIRTRLLNEMNDTTTFWA	120249.22	0.4962214	0.25662065	0.500034134425	0	0.2971323430538177	0	1	1	0	0	1	0	0.6865176	0.46275023	120249.21
14926	IYYALDSFQKKLNLDELSPYHNTAILLELEPLCSNCVMEG	84065.92	0.49829367	0.45904994	0.4361750269	0	-0.2250207662582397	0	0	1	0	0	1	0	0.95187235	0.48964813	84065.875
14927	NYNHQHKIGTSEEVEFELGKISHPADYHYNIFDGETEEPE	39221.38	0.4213749	1.5432448	0.05958578840225	0	-0.7955498099327087	0	0	1	0	0	1	0	2.1304843	0.359909	39221.39
14928	GNMHVEECKRKRDSDSDMTDLRISETDWFVRWDNNSTNLL	35999.758	0.5165699	1.5774409	0.22722924622187501	0	-0.428443044424057	0	0	1	0	0	1	0	1.0855591999999998	0.4965554	35999.766
14929	AGESMSERTINDNDQQHEPIGVIPQDDYLDIKDFGFLMES	142589.61	0.6178935	6.020026	0.36305977794675004	1	0.0835969522595405	0	1	1	1	0	1	0	6.1912107	0.60499436	142589.62
14930	DSESQVLGWLRPNKNPVSQARLEMMQTVGESDMIWAVDLE	59218.832	0.40104747	1.7754443	0.04934602509625	0	-0.2114079445600509	0	0	1	0	0	1	0	2.4003904	0.39994505	59218.824
14931	PSVIFTVESNEKGLSGNRSNIRSEQEAESQDRRLVNTCNQ	28385.754	0.16516483	-0.085920334	0.0004017832589	0	-0.8664592504501343	0	0	0	0	0	1	0	-0.078679085	0.16402864	28385.754
14932	CPKTDDLQQEHQKKPANQKEEPSNDCGEQLPSQIMSDTAN	18887.297	0.1739784	-0.047440052	0.000738311039925	0	-1.0261807441711426	0	0	0	0	0	1	0	-0.019811869	0.16927019	18887.297
14933	FKKSEPPEEPHNPFLNIFARIMFEEAENNIDFGQMFGIDD	109649.69	0.5383275	4.2282677	0.48327969022325	1	0.1673186719417572	0	1	1	1	0	1	0	2.8696613	0.5142567	109649.71
14934	VTAWGTVSIVDDFLLPGFEFGEPLGLQIGVSFANSNRIRF	172624.17	0.5430302	0.5786145	0.57630134430725	1	-0.0465343669056892	0	1	1	0	0	1	0	0.67922544	0.52436477	172624.17
14935	TDDELSGEDIYNYDPCSPPQDDLNVARWDYYVFSMKLTIS	95625.21	0.4733745	0.6882329	0.35815754316000004	1	-0.3106729388236999	0	0	1	0	0	1	0	0.33436465	0.43719158	95625.21
14936	MFYEVGYESSSSHRTKDLPDKLLENLDLNLLQEEGHYRHR	42777.34	0.42526722	3.8399599	0.0873976996275	0	-0.5100688338279724	0	0	1	0	0	1	0	2.1215634	0.3887345	42777.35
14937	DVLMLALEEQFKDALNNLVNLSDFYISDCSWQIAMGGKDL	154532.78	0.5471225	2.0044687	0.742428848825	1	0.1461526751518249	0	1	1	0	0	1	0	4.334347	0.52700686	154532.81
14938	WFTMQNFMLLPTSSDTLQESSSEEDSAAHNDNLMHHDFYL	64359.543	0.47214574	0.8332286	0.09880088075	0	-0.3149765431880951	0	0	1	0	0	1	0	1.7053832999999998	0.4091143	64359.55
14939	GLFDDFPEEFCPSNDPDVQMDVGGELAQNPPWDDPETGME	93332.055	0.47689265	4.0739365	0.29250604467499997	0	-0.5977281332015991	1	0	1	1	0	1	1	6.459585	0.4334488	93332.06
14940	DESDFPEIGVGSRKTSFDGLASPGAASFCLATFQHPWLPS	46821.37	0.38668254	0.302629	0.09878588376	0	-0.2725646495819092	0	0	0	0	0	1	0	0.16703868	0.33773142	46821.383
14941	AIKVSQSLGQQESNFVSNKPEDFIGHWPQQAELVEHVNIY	77503.586	0.37006995	1.5460804	0.0708234080595	0	0.0916423350572586	0	0	0	0	0	1	0	0.7546828000000001	0.3254842	77503.59
14942	FSGFHIFPESLCTGSVCSWSEEEKTGSSSSGYMQVAEFTE	68972.67	0.36845303	0.9471085	0.1319540592625	0	-0.4391036927700043	0	0	0	0	0	1	0	1.6829401999999998	0.32371655	68972.69
14943	REGSEEDFTTIEAGFEGFPGHEFDCWYENTKWIWSALSER	201805.19	0.5952099	4.6365566	0.67799498125	1	0.3135330080986023	0	1	1	1	0	1	1	1.7372648000000002	0.571171	201805.2
14944	TMADPDLDNSCQNNDMDSSFETMGQQEMVNMENCRGLTGN	45771.066	0.28060263	2.3915486	0.04076110919325	0	-0.7286912202835083	0	0	0	0	0	1	0	1.3390633	0.26477164	45771.07
14945	ENFPWQEEMHTWETHSPYGPFKDDGDLPNSCDLPEFSTAF	140232.53	0.5548538	6.1945267	0.21011899165	0	0.2445048838853836	1	1	1	1	0	1	1	6.533368	0.48508757	140232.5
14946	EKWQTEIDFQDELSSNHCKTTPLLTKAFNSFFSTRMKFPT	42466.473	0.22823231	0.18817782	0.106591632595	0	-0.252034842967987	0	0	0	0	0	1	0	0.098270655	0.20192263	42466.465
14947	FDGEAVAMGEACNLGKDPFADQNSFFHMVGQRLVHVDDLS	64942.82	0.35045877	2.0125005	0.081989556125	0	0.2811557650566101	0	0	0	0	0	1	0	1.1705533	0.31334856	64942.85
14948	DNPDYCSYRASSNLKIGFSNISQAMISESLVRLSSGFSDF	51883.37	0.24309842	0.25603962	0.038584797975	0	-0.0634315684437751	0	0	0	0	0	1	0	0.49806678	0.22441566	51883.355
14949	RSFLPDGSSMMLRQQLESEGSAVQIASSRNNGATIFLEAE	36993.15	0.30002314	0.43273234	0.002780631595	0	-0.5590494871139526	0	0	0	0	0	1	0	0.29273224	0.27575386	36993.156
14950	RTNVSPDNGGTHGEEPGSEDVTISFNVPSPNQQQVTASVP	28942.3	0.18074843	0.009594679	0.00156549187205	0	-1.0350322723388672	0	0	0	0	0	1	0	0.0848856	0.17906375	28942.297
14951	EEEEKEELFYLLKIADYNDLFGDGNMTDLDTNAQEALELL	104519.586	0.61068577	7.343992	0.726950253775	1	0.2509351372718811	1	1	1	1	0	1	1	6.294462	0.5802704000000001	104519.625
14952	TKINNIFVHLIPWSLASSIHCEEDYNEVADDPDLETESEA	25858.191	0.27956977	0.049524546	0.19063021785	0	-0.7632697820663452	0	0	0	0	0	1	0	0.030895472	0.26573002	25858.2
14953	VNQNQDDIMGSGDLYGGYTNDANNQSLPNHVDTQPRTVDD	20711.672	0.21161161	0.6486157	0.007078634183	0	-1.0105944871902466	0	0	0	0	0	1	0	0.96424556	0.19626495	20711.672
14954	WIWETGKKLPSGAKLNGASSPSKETYSSVALTRKHGDNHE	26391.54	0.18035898	0.1299603	0.0005871069667	0	-0.9075185656547546	0	0	0	0	0	1	0	-0.071667194	0.17796533	26391.543
14955	MLVIVNTRPYQAGLCLKRTSHHHDSLFTCCGNLMPLDGDH	35803.11	0.22902715	0.25427246	0.017052093233999997	0	-0.5205899477005005	0	0	0	0	0	1	0	0.063126564	0.22113073	35803.11
14956	KFQVALEGYMCPSLPGFQLIPWPLCEPFGFDHDLVIVQSN	188710.61	0.56892526	0.5704093	0.5361890556125	1	0.3022564053535461	0	1	1	0	0	1	0	0.98130965	0.5554634	188710.61
14957	RKSSNPPKSPISTAHSHDWQQNISYQSNADEAINIWNMFP	106776.06	0.52507377	2.8761115	0.24739721073940002	0	-0.1713786423206329	0	1	1	0	0	1	0	1.6916845	0.49480233	106776.086
14958	VECPANQFTHTTVDLRIAVQSNFRKEMNYPYNFDMEDEEY	60179.65	0.2925232	2.2950702	0.022793352885	0	-0.6357132196426392	0	0	0	0	0	1	0	1.7644566000000002	0.26591903	60179.645
14959	RDFKDPGFIRLLYWVPIGKPNIFEIDDSFSNQQNYEVDED	46257.668	0.328654	0.40340018	0.093210981875	0	-0.6157320141792297	0	0	0	0	0	1	0	0.29323578	0.31109565	46257.67
14960	DLETDWDNNSFDEYFYCRSAMALDSVTEAACLASNEEISY	151009.89	0.6060574	5.014428	0.667810761645	1	-0.1012034565210342	1	1	1	1	0	1	1	5.605165	0.5804041	151009.83
14961	SKIDLDRVNTRITPTGGGSASTHQCSVNPPEEFSYKGSEG	24372.754	0.18418758	0.068553925	0.00076622915275	0	-0.9827500581741332	0	0	0	0	0	1	0	0.056010008	0.17791592	24372.75
14962	GLVRVNSTIRSSNSSGTESTLENFALLQQEKSSYFNSELF	54525.906	0.41729409	1.2969187	0.17900473618425	0	-0.5991023182868958	0	0	1	0	0	1	0	0.98806465	0.3491872	54525.918
14963	KKNNPSASSDQLPLDYLRGSIQCADQDPPPNSEAAPWNGS	34031.324	0.31784257	0.4469533	0.00729344235425	0	-0.5620008111000061	0	0	0	0	0	1	0	0.67894316	0.27229017	34031.336
14964	LFQEHEDSFTTETPDLQNGEMEDEDMSEPYPDDSETYELI	35124.08	0.33035263	0.9366548	0.07742557648250001	0	-0.7279394865036011	0	0	0	0	0	1	0	2.865486	0.2987035999999999	35124.074
14965	SPWSLATVPNISDMDVHPFGSTRRNEMSDLPSPWDISNGR	51628.38	0.37467146	2.5992355	0.01694240695	0	-0.4950788021087646	0	0	0	0	0	1	0	2.3145943	0.33859724	51628.355
14966	PPAHHDNNMEFDLNLQWVPEEEIPVIRSFGNHIPPSDING	55699.074	0.546172	5.679358	0.368474448596	1	-0.2252422124147415	0	0	1	1	0	1	0	6.094696	0.5317541	55699.08
14967	DPNASWVDIGNFTWKSWDMPNLDLMATAVVADYSSPTSAV	135024.83	0.564143	4.028036	0.51338045400475	1	0.5342558026313782	0	1	1	1	1	1	0	4.340838400000001	0.54356086	135024.81
14968	INSMETTEFDSPPIWKLSYFNQPAPLPVAAAASVPLAYNC	52876.492	0.25872186	0.94821596	0.145602519415	0	-0.1416036933660507	0	0	0	0	0	1	0	0.6238364000000001	0.23320983	52876.492
14969	MSERRKSFDGLLPGMEYPPLVDLGQQDRAAYIFLQGESLW	87242.97	0.42580003	1.6229435	0.1959790603475	0	0.1834126412868499	0	0	1	0	0	1	0	2.8082952000000003	0.39460653	87242.984
14970	MCDEISEDVRLQRKEVDFHIRDNVPIGSDAMMKTFDVPGA	63795.71	0.2407541	1.140943	0.0074866139925	0	-0.4429532885551452	0	0	0	0	0	1	0	0.6635479999999999	0.22906108	63795.707
14971	SWLRVEDESTEYITNKTFLPLPRGYWENDTLLDDALSEYS	71000.43	0.5189982	4.4014816	0.45725085741000004	1	0.0383947603404521	0	0	1	1	0	1	0	4.456011	0.47982997	71000.445
14972	NEINGLRIFIPEDKMKAVPFKNLLTRIASSFMCLASPTEM	43216.633	0.17959504	-0.07614565	0.01219712518	0	-0.3939633965492248	0	0	0	0	0	1	0	-0.11680722	0.17545186	43216.637
14973	NSTIDFKAYDRHCGINGELHGSLLISIELEFPCNDCASLN	95251.12	0.49162263	0.61613667	0.1852796028925	0	-0.1509619057178497	0	0	1	0	0	1	0	1.2432086000000002	0.47136912	95251.12
14974	SDFPLQIGHGDQYFEMWDDLPQHGFSNELTHGVLDQTTSS	164126.3	0.60981303	7.74508	0.657835230885	1	0.1664212942123413	0	1	1	1	0	1	0	7.0686507	0.57870966	164126.34
14975	MNDPEYKALNGAEESSLDQTHNGYLDELAKNKPLRSDGGL	28014.098	0.2097517	0.26706576	0.009135577047	0	-0.7914851307868958	0	0	0	0	0	1	0	0.3979261	0.19679518	28014.094
14976	SEKAEKQDSLVVNDTLNHSAWAASRLLQSPVNGTFNTSKQ	35634.953	0.17264941	0.061878204	0.00583583866175	0	-1.066767930984497	0	0	0	0	0	1	0	-0.010383606	0.16940138	35634.945
14977	EDNMDEKEYWSRETSQTHQNLVSQNMFMLSVNIVPCSSPF	40633.914	0.23515117	0.7007543	0.04511174013	0	-0.426677793264389	0	0	0	0	0	1	0	0.5607133000000001	0.22540946	40633.914
14978	SQANYHYDNQPYIFDHDPEKSWDMAFGMEKGDFPQSHKHN	125340.74	0.49466452	6.298443	0.29025240859425	0	-0.4347707629203796	0	1	1	1	0	1	0	6.19001	0.4273164	125340.74
14979	KDKMMDPFSNHQYIYLSSQYGSLEQRNTSYEFDDDFLGFA	162836.11	0.6086197	4.7347593	0.3471026204325	0	0.1970617026090622	0	1	1	1	0	1	0	5.036023999999999	0.5574403	162836.11
14980	KPWMAPINHSISYWLLDTSFATSSVVSTLEETNGHTHEYG	56996.867	0.32394007	1.2480803	0.33221807155	0	-0.3176990449428558	0	0	0	0	0	1	0	0.49501824	0.31574947	56996.863
14981	KTGDLIRNQFQKIPISTNWLSIDSDEELPGGVEESGFDFV	73723.19	0.46410355	2.3216715	0.25399318952475	0	-0.4160705208778381	0	0	1	0	0	1	0	2.3894129	0.42107886	73723.19
14982	ETDQQPVGAIADDTEILDYSDDMRKTAASTPVFSELGMYP	65029.9	0.44078222	1.2516178	0.0527954125825	0	-0.4460800290107727	0	0	1	0	0	1	0	1.842081	0.38698903	65029.887
14983	YFEASLDIPPLIIELKKNELQLGDEESSISLQEKEDDQPP	28938.89	0.2977069	1.1094397	0.049695840684499996	0	-0.7068540453910828	1	0	0	0	0	1	1	0.6183460999999999	0.27287495	28938.91
14984	FGPYDGRFILLESLPFVQQQQVGNEQFLDGKIFEEYDPLS	97683.33	0.547687	2.1536174	0.20653657295	0	0.1559828370809555	0	0	1	0	0	1	0	4.5614586	0.49594796	97683.336
14985	QHSQVTEEGGDIDSGVEGEESEIDSFPYEEIIFGSPKLYK	40874.742	0.43611977	1.4984037	0.316908246734	0	-0.5457597970962524	0	0	1	0	0	1	0	1.3047321000000005	0.37048867	40874.75
14986	VGCRFDDEKYVGCEFMMEEDAVFVDHDESNLEEDDDEEPD	31269.023	0.5126341	2.303041	0.37077620763499997	0	-0.9407469034194946	0	0	1	0	0	1	0	2.214096	0.48217705	31269.012
14987	FTPFCDEISFGSDLQNPRSTPLGPTPLAGDFWAIEEEISP	125163.25	0.61676854	5.4150333	0.1336746704	0	0.1732018440961837	0	1	1	1	0	1	0	6.1049204	0.57017225	125163.22
14988	VLDHGLPWADLPYSLGSPMLAVISELESSQAFTSLPIYIT	106844.08	0.5372159	0.3702631	0.493462512425	0	0.2297278642654419	0	1	1	0	0	1	0	0.42392159	0.50347	106844.03
14989	AFIDTMQMVSSNMMQEEYWMMMGNILYFGNLLNEDENTNY	134222.77	0.5584284	0.4845767	0.711782406075	1	0.2102720737457275	0	1	1	0	0	1	0	5.223188	0.561555	134222.75
14990	NDQNNVLKKYSYESDGDLSSLETLGLKDDQQQSVMDTTTM	34205.38	0.29423425	1.5774325	0.0202752194405	0	-0.9054330587387084	0	0	0	0	0	1	0	1.085993	0.26631287	34205.375
14991	RGSTGVYDETYEHRTVENQTSQRVPEIILTEFALDPQGWK	31874.621	0.347319	1.2414104	0.01297593405875	0	-0.4685234427452087	0	0	0	0	0	1	0	0.6333413	0.31352696	31874.617
14992	TNEIPDTLEKAPPMQADFAPDSYLGKRPFFHIQAAVDLGR	37767.555	0.25578058	0.5514159	0.013424592886500001	0	-0.2278170883655548	0	0	0	0	0	1	0	0.38675404	0.2261034	37767.55
14993	MEQSDMQSKDFGGFLYGCFDPPNCGIDPQSSTPNDPPNMM	61850.863	0.53889036	3.178687	0.1385657407375	0	-0.2222048491239547	0	0	1	0	0	1	0	4.0683694	0.4798792999999999	61850.87
14994	MGLNNPFQLVKESLEEQELSNGAVDYMDAEELYLLAESHY	114055.97	0.57067186	5.9372287	0.42958365313749997	1	-0.1858705580234527	1	1	1	1	0	1	1	5.4156885	0.53833646	114055.96
14995	EQYDPLDGEDASFEEHALGHMEYLGFNDDSSNDEEDNRRS	42737.64	0.41296437	1.4374583	0.29193560938675	0	-0.9091030955314636	0	0	1	0	0	1	0	2.4385798	0.33440748	42737.652
14996	VSPIPGPPNTDQLLTRQWPPQVSVELRDDEQIIEEFPLQC	47293.516	0.49176517	1.9664847	0.0646938674235	0	-0.4621285498142242	0	0	1	0	0	1	0	1.358475	0.45264933	47293.53
14997	KRLAMLVALSQLIFIENNQMAAPSTYLPTLEVHMDPDPPQ	46470.44	0.22291432	-0.08786869	0.0167795146575	0	-0.4022695422172546	0	0	0	0	0	1	0	-0.102280855	0.21845582	46470.438
14998	AINSSFDGSDSSYLDSVFGLEISSYVEFPPQEYEDMKISL	150210.52	0.6126493	7.602326	0.5935666267674999	1	0.310502827167511	0	1	1	1	0	1	0	6.902821	0.5718502	150210.53
14999	LWLGAALNVMWNGKLEGQDKGFLEFDPPSCSYDLRHSNEA	107938.836	0.36503512	0.7192235	0.10934057505500001	0	-0.289511889219284	0	1	0	0	0	1	0	0.34064603	0.31568113	107938.81
15000	GIAIYNWPSGPAASDQQQNRPPDYFNNLFGKSFTCIVSVF	66484.46	0.2782996	0.17571831	0.1021047808925	0	-0.2419176548719406	0	0	0	0	0	1	0	0.0846529	0.24431002	66484.48
15001	IIDDEEQPTSNQSEGEPENVDYHKLDIFCATTLDDNNSWM	45674.832	0.48920193	3.0128152	0.12019150268875001	0	-0.4962248802185058	0	0	1	0	0	1	0	4.951807	0.45169577	45674.84
15002	HSPGDTALGYSGFLVSSRRYEEPYPSFLNDLQSNRNNLSD	58381.285	0.33543953	2.3637552	0.13012381694	0	-0.5887590646743774	0	0	0	0	0	1	0	1.0123303	0.27711475	58381.3
15003	QKNDLVNGFWPLLGSLNVNIDQNRLSLDYSFSSAPDEQHE	61836.914	0.42261514	2.1434898	0.355337979575	0	-0.2711764276027679	0	0	1	0	0	1	0	3.0621111	0.38743776	61836.895
15004	IMLFNTNPIPTVNSANSNVMNASGLDHMFNNSSNGMIVSG	69232.01	0.26452923	0.98110497	0.012510905329999999	0	-1.0031118392944336	0	0	0	0	0	1	0	0.7197869	0.24483956	69232.016
15005	VIDNPDSFDPSAVTGCEERLSPFLLAVGVNDEEIWEFDPV	97447.07	0.60305697	5.822053	0.5548107997825	1	0.1396014392375946	1	0	1	1	0	1	1	4.6973295	0.58854306	97447.08
15006	FLAVGEPAKRRPWFINGFMSQYCNQLEKKDDMSISSSILK	42181.527	0.19708091	0.0831337	0.06766554853475	0	-0.2407009154558181	0	0	0	0	0	1	0	0.015961885	0.19242397	42181.53
15007	YVAASNNVLEKDSPGHFELINNKIESVGVTNQGYRLQDSE	27818.68	0.19842964	0.5402863	0.00536155646325	0	-1.0048716068267822	0	0	0	0	0	1	0	0.12106228	0.19002236	27818.68
15008	SKFQNYPYTVDSQRLLHSLLREDANNDYFVNNEHSFPSTD	57405.67	0.32215202	0.6626942	0.04740103238	0	-0.7401200532913208	0	0	0	0	0	1	0	1.4209465	0.28169844	57405.7
15009	PFKVCYNISEGPSTKTDGDLFFHPWRRLALFQRPVDYTSY	67930.16	0.22127746	0.3002751	0.07183224906275	0	-0.2974529564380646	0	0	0	0	0	1	0	0.0798192	0.20962228	67930.164
15010	PTSGEWSWDTENRNGPVDHLGDPDQEYLNMSLAFKQQDHH	54351.61	0.43934703	2.6398785	0.1311654022925	0	-0.5723371505737305	0	0	1	0	0	1	0	2.4537773	0.3711163	54351.617
15011	DEDNNIPVGESLPAFFQWRKYENFGEGVKTIQTLMFDLCS	87573.86	0.31924254	0.69637895	0.20088136410750002	0	-0.1624158173799514	0	0	0	0	0	1	0	0.27096796	0.30031055	87573.875
15012	RLQEWTWVAEVTPFDDPAIIPLDELFEFQPWQWSNPDTTN	193441.84	0.6797611	8.868486	0.72712910125	1	0.9439970254898072	0	1	1	1	1	1	1	6.7981553	0.676714	193441.86
15013	APSAAGSEPVDLFDQYNYSCVLPYDFDLLDAGAMSPLEAL	162744.23	0.6726519	6.524237	0.648459337045	1	0.8729443550109863	0	1	1	1	1	1	0	6.458521	0.6663884	162744.23
15014	IGVLYMDAQFLLEQDYGIKACLGLYQIDAPIDFNALGVCW	116360.33	0.5216488	0.2176621	0.62494632435	1	0.3862923085689544	0	1	1	0	0	1	0	0.60050225	0.5118151	116360.32
15015	TDYSQHSVYGMMDDMNNFDWKTAVGSSVRKKFAYASDGHQ	77884.125	0.33786666	2.7204552	0.08983758833215	0	-0.6698996424674988	0	0	0	0	0	1	0	2.7893937	0.30040216	77884.13
15016	LENYLNEEEVPDDLHTHYKAIVIGGLLDLLVEAQKLAVEL	53504.707	0.24796666	0.15412092	0.27282308505	0	-0.3834131360054016	0	0	0	0	0	1	0	0.15011501	0.24702062	53504.703
15017	QESALTSDLQPEDNKMLATLDGGGWAELWKSNKQELVAWT	52781.207	0.4228849	2.7396996	0.12908437943599999	0	-0.081092968583107	0	0	1	0	0	1	0	1.137039	0.39278755	52781.188
15018	VADLAIERQKKYQTRKNASCGESDYYRAENLQINNNWEWM	63249.58	0.44981515	1.4672863	0.081743410968175	0	-0.4527386128902435	0	0	1	0	0	1	0	1.3468299	0.41460302	63249.598
15019	DHSSRRVFLRQENSIPSFHRVQQYDHQTCVSPSSGCCKDF	35252.27	0.16975649	0.37593126	0.00125790746725	0	-0.5762788653373718	0	0	0	0	0	1	0	0.23139119	0.1688787	35252.277
15020	GYPSEDHRTELMLISTPMRVDYAIKEEPHLDSNDWLSVAE	63845.004	0.40816945	1.5318506	0.0287897313825	0	-0.5199818015098572	0	0	1	0	0	1	0	2.1820993	0.38580564	63845.02
15021	VDIRQVSSSTPSPREEFGLDEWPQSLSSLLYDESDPDVRV	48925.367	0.5435115	5.54745	0.42530929086925007	1	-0.2608825266361236	0	0	1	1	0	1	0	4.333517	0.49236074	48925.383
15022	GDTDDTSINNLKLGDVMVNAVKWDNPSFMERHTLSFPMLD	81068.016	0.3356847	1.0300858	0.0498198522075	0	-0.1149688735604286	0	0	0	0	0	1	0	1.0155323	0.30611876	81068.02
15023	GLDTDKDYPYYSTDETFLVLLLQSDDDPVLIAVDLAVLPI	107175.03	0.5150084	0.468513	0.545413438995	1	0.4494829773902893	1	1	1	0	1	1	1	2.1460109	0.5125467	107175.05
15024	ESSEWSPSIADFEMQGLDEENDLQPNIDCVLVEMFSCSSN	96962.4	0.61753345	4.788456	0.414952540775	1	0.0859872549772262	1	0	1	1	0	1	1	6.838452	0.5960035	96962.39
15025	TFPSFLKYCMRKDGFYESSAESNMRPIQGLPTNEVPRGFP	32170.414	0.19878152	0.030709267	0.0113884691365	0	-0.3808036744594574	0	0	0	0	0	1	0	0.08207655	0.19064155	32170.422
15026	QIVDPNNHLSEAIDGLDFFFLDNVVGLKNHLESELTCDIF	158994.42	0.61202145	4.489314	0.71872387163	1	0.9503873586654664	0	1	1	1	1	1	0	4.8236294	0.60888064	158994.42
15027	TDEDLETDGDEEEMHSISQFSACLFEAASADFSNELNFDK	57745.16	0.58313775	3.5143635	0.5178842741325	1	-0.6763501763343811	1	0	1	0	0	1	1	4.0379624	0.5413828	57745.207
15028	YFLQSHGYIGHVGSSLLTNFLGLDSPHYGRPNPFDRTPEE	33606.867	0.2030025	0.6944635	0.13079662860025	0	-0.5718363523483276	0	0	0	0	0	1	0	0.6983031	0.18972735	33606.867
15029	DISMKSSNENSDKAAFSFFDNNQSDLSDFDEQGMEHHLIH	82117.79	0.4765882	5.244237	0.28769356723215	0	-0.5521303415298462	0	0	1	1	0	1	0	3.883329	0.40325838	82117.78
15030	KARGDNPPSVLYLSMKDKTEYSLDLTDIEIITGFPTAYSG	82325.71	0.4571353	1.7688229	0.190739737642	0	0.0780898183584213	0	0	1	0	0	1	0	2.2387338	0.42852998	82325.72
15031	YLNWEEIEDTKNVFSYLIPEFFNPLLLSGKGLQTDQDQVQ	99933.24	0.45292693	1.7752357	0.60471744192125	1	0.1636191755533218	0	0	1	0	0	1	0	2.4942205000000004	0.4446231	99933.27
15032	PSSALDFDGAAVSQLRLNNLGLEVEGESSLKIIFWNFVNG	66228.39	0.25173873	0.58526945	0.0817639889375	0	-0.1055567041039466	0	0	0	0	0	1	0	0.67738736	0.2452607	66228.38
15033	PPWFSIQFNNEIDVNYCDRLYLLASEDGDMIDYVVKSEEI	150911.53	0.54952604	2.5259185	0.602396873795	1	0.1783613860607147	0	1	1	0	0	1	0	3.9197495	0.5407944	150911.55
15034	STFKLSFDQGLLDLQLDNASGNSACLSQFLDSPPLQGAVI	123665.48	0.53211564	1.573138	0.2874327770075	0	0.2504953742027282	0	1	1	0	0	1	0	2.5420368	0.49752912	123665.48
15035	PLLDPGRTTSEEMLSLPNNVVPSIDLQKAYSDDQWGTAKQ	42537.57	0.31589416	0.89311075	0.02065680724325	0	-0.7459434270858765	0	0	0	0	0	1	0	0.8783704999999999	0.28480765	42537.566
15036	PDEMNFLRNAIRFLDGVAGFQDDGAEAEIEQKTADILGDS	34297.48	0.37850282	0.8773954	0.12353863946500002	0	-0.5458697080612183	0	0	0	0	0	1	0	0.33493423	0.34559456	34297.48
15037	MNIGDPHHDILGWRRDLDHPTVGSKDLGQSEQETVYCLRA	42574.617	0.21205974	0.67034936	0.004466310625	0	-0.1395367532968521	0	0	0	0	0	1	0	0.8084868000000001	0.20410456	42574.63
15038	GLGLKAMEKLEANTASEEDLPESVFDIGVGRKSFDELENH	27069.59	0.334975	1.4052098	0.0577675694375	0	-0.7377256155014038	0	0	0	0	0	1	0	1.0330813	0.30003878	27069.586
15039	EFLGTESNQVSMYADDEWEDGNTFVTDLKFLQFFYIQQKE	102621.21	0.46497053	1.574338	0.47649043741749997	1	-0.2285891473293304	0	1	1	0	0	1	0	2.349672	0.4307392	102621.2
15040	ESLTRKYYGSHTTVLGDNDTHHTDLLLEIDENEELEMSDH	30033.547	0.49869236	1.112366	0.0675828481325	0	-0.9095476865768432	1	0	1	0	0	1	1	2.7187247	0.47013715	30033.547
15041	GNLSCFDAGIEKWLGCLPEESQSKWEDEGQVDVMDMDDLP	59705.68	0.56736803	6.613422	0.35243771865	0	-0.3564247190952301	1	0	1	1	0	1	1	5.848100700000001	0.5429510999999999	59705.68
15042	RDGLQEAPVTIDFTTWEDFIGCITGQTKVEEARWSFRSIR	92109.2	0.4688789	1.8840686	0.55090241761125	1	0.3337472379207611	0	0	1	0	0	1	0	1.5579846000000002	0.45996293	92109.2
15043	KKLAIILSASEAAATKCQWELCLGLTPYSSSNFSEFLLEC	83753.35	0.4496404	-0.0054221153	0.3888942222245	1	-0.0763461664319038	0	0	1	0	0	1	0	-0.084139824	0.4332835	83753.34
15044	NCELGNQSDDRSYRRKVITAGTDCEVGVIADNGFSLNLEE	30829.965	0.3340901	1.5541854	0.009751016099	0	-0.6725846529006958	0	0	0	0	0	1	0	1.1034509	0.30974546	30829.953
15045	RDWVVSDKPNFTAIKQVSPDADSDSFYDVRDNNTFVDPDL	48578.664	0.48372826	1.7974057	0.0369109921	0	-0.3971275687217712	0	0	1	0	0	1	0	1.6638873	0.4386215999999999	48578.668
15046	LQEFPFLWEPSVKASSPDQNQSLIFSPYPYYHQKQTCALT	68914.42	0.3935653	0.93249726	0.16416323922	0	-0.0935523211956024	0	0	0	0	0	1	0	0.9112309	0.3531827	68914.445
15047	TWENALPLPPSYTSFLSVIETNRNNLRDEEISNVCHAKTL	55438.41	0.27119902	0.5613878	0.105785194871	0	-0.3734709322452545	0	0	0	0	0	1	0	0.3272314	0.24503927	55438.402
15048	WSSSDECCTSDDSKLFNFVLIAKVIDEEFGYIRAQESSSS	57008.1	0.2447478	1.1950363	0.39611156158	0	-0.2068497240543365	0	0	0	0	0	1	0	0.5466933	0.23286806	57008.06
15049	ALSLKFAEMASEEELNDKNKPSGGSELNMKPSFNSGDEAD	22637.68	0.20734671	-0.064593315	0.0021240111415	0	-1.245280385017395	0	0	0	0	0	1	0	-0.06736374	0.19583485	22637.676
15050	RLLQQSDLDDECDWSSQFQTDPNQLLVSAYSQDEAISSED	45676.727	0.45814	3.029026	0.27631253963	0	-0.7394376993179321	1	0	1	0	0	1	1	2.5923781000000004	0.40042317	45676.72
15051	GWEMDYCSSREDVDDDIVLTIRLSCGIQDFKLQRKSSMFI	53061.21	0.2976689	0.4894122	0.212606269404	0	-0.1990104019641876	0	0	0	0	0	1	0	0.3799472	0.2881329	53061.21
15052	SGAEALPFAAHHHCSVGEGELVNGFHLGMDFMFAFPKAKD	89935.31	0.4212885	0.9681194	0.276268641905	0	-0.160111516714096	0	0	1	0	0	1	0	0.47606277	0.3936499	89935.27
15053	ALTQNPNETSFEPSNKREMTSAACFGDCVPLEPGEDNGDR	29442.293	0.24232629	0.4901197	0.004892554896	0	-0.876578688621521	0	0	0	0	0	1	0	0.19762087	0.22803476	29442.29
15054	HCLSIPYGKADHNKHQNSEMSDLTLIEVYCTSLGALAPTW	58324.44	0.36016622	0.38160157	0.18071309421475	0	-0.1959581673145294	0	0	0	0	0	1	0	0.36507964	0.34581158	58324.445
15055	EESNLTNKRKCEMSGLDSILGELFVNPPSVKEIYNNSDGG	35023.543	0.32719153	1.1535251	0.10290090975249999	0	-0.7237058877944946	0	0	0	0	0	1	0	1.1909971	0.298145	35023.547
15056	NDLPSCYLPDNSDRSFSPNSLEDSSSYPDRPREQVFSDSS	27676.113	0.26637256	1.1060531	0.00927468674225	0	-0.9086378812789916	0	0	0	0	0	1	0	1.4422445	0.23711503	27676.105
15057	FIVSRPGDLSSKIADSLPNSYYCAGVSDQQPELIRSEGEE	23496.004	0.21842745	0.5011388	0.011294833043999999	0	-0.7080557346343994	0	0	0	0	0	1	0	0.31612396	0.20474622	23496.004
15058	LVDWFMNQIDVFNCYSCGSHLLTNLDQHTKFKEIQYGSSH	95359.95	0.30141854	0.39266586	0.48769037459875	1	0.2425927370786667	0	0	0	0	0	1	0	0.7259797	0.29426575	95359.96
15059	GSSPLISFEPSPAVSSIPYNDELQFSQVSSPVDLQSNFVL	117742.98	0.47258195	2.148117	0.091984486325	0	-0.1969863772392273	0	1	1	0	0	1	0	1.3105607	0.4176132000000001	117743.01
15060	DEDGGATQQGSGFDDQQNDSLCAIVIKLYCLPFDDLTTVC	56184.668	0.29267237	0.6559659	0.30373088727275	0	-0.2681195735931396	0	0	0	0	0	1	0	0.17201209	0.29255566	56184.656
15061	IPNGSQQEPDGLGIIELDGRAQSYLPIMQSNAASPSLVMD	41122.62	0.32703474	0.8404591	0.0225116800125	0	-0.389751136302948	0	0	0	0	0	1	0	1.2720177	0.2971397999999999	41122.617
15062	SSEENKDIQMNIEINEGSNPFLLLPVMIDDAASDDPVNAH	42195.676	0.44847178	1.2314663	0.2687485402975	0	-0.7806085348129272	0	0	1	0	0	1	0	3.0267746	0.43422374	42195.688
15063	FDFSDGFIPPSEDIHVSVDLCDIMHTSRDYDAAKVATNVI	149341.62	0.4502302	4.7951393	0.33347916444000003	1	0.1289179474115371	0	1	1	1	0	1	0	4.537203	0.4257995	149341.67
15064	LDDFMDIGFLGEDMDTLEMWFDEDSRFRSLDWELFLYITE	293438.16	0.63861084	6.385847	0.9589631835000001	1	1.7216609716415403	1	1	1	1	1	1	1	8.491242999999999	0.6462591999999999	293438.16
15065	QMYQLTTPKNLHEHLECIEEEESDLNVQKNLDDLYLKIRP	31223.484	0.3633853	1.3896415	0.2079017489975	0	-0.4847717881202698	0	0	0	0	0	1	0	0.5197010999999999	0.34128928	31223.484
15066	ACSSPALLQSSSTTSYGLNESALCSCSSRKSRMLMAAEAT	62615.516	0.16000628	0.04782033	0.003802112179	0	-0.501187801361084	0	0	0	0	0	1	0	-0.0004003048	0.15727064	62615.516
15067	VDLVMDDITELFGVTFSPSITVAKHFDDIDHEYDWSDPLD	137647.17	0.6574688	5.753566	0.6374715499	0	0.2135374993085861	1	1	1	1	0	1	1	6.139551	0.6225754	137647.16
15068	RVKKKCLYGNQPNNLQLISRPEQDEIYDTDCNSWRSPHDM	29782.754	0.26012725	0.4560206	0.01102064784275	0	-0.7470167875289917	0	0	0	0	0	1	0	0.2678764	0.23806801	29782.758
15069	NETSTSELEQNTLDEWMVTVDSAARRTSTEVNLSPNSSED	21900.062	0.4021739	1.5727857	0.07541978113225	0	-0.8955191373825073	0	0	1	0	0	1	0	2.0472739	0.38552466	21900.07
15070	VDWWLAEWSTPPLVFVEWRINYPFMQQISESEEDLSENLN	113326.56	0.3842987	0.5015937	0.43297055703250004	0	0.0078351208940148	0	1	0	0	0	1	0	0.5672066	0.37729162	113326.55
15071	SSGSTFPIPGPFLLDSADESQGSTICDGGKKLVKDSAVAE	50942.15	0.29548362	0.8510076	0.02212348767725	0	-0.7918492555618286	0	0	0	0	0	1	0	0.35736537	0.2471518	50942.145
15072	QEDVILLSREAPSKNNKQTAMINERKRLISGILCDNGMSS	39041.234	0.18086113	-0.084246635	0.0006327809751499999	0	-0.5839866995811462	0	0	0	0	0	1	0	-0.09187579	0.17898412	39041.227
15073	INITSMDPIIILHHDDINRGSHPDPLQRTDESTSRLYLNN	35985.586	0.24430294	0.59467936	0.00720293396925	0	-0.7218132615089417	0	0	0	0	0	1	0	0.55784214	0.23047853	35985.586
15074	EKGEKFENKHEYLAFLFEELDYPLDNEGRSSSIMGWSLLH	156035.28	0.5845966	2.7870417	0.6554736947325	1	0.1307633966207504	0	1	1	0	0	1	0	1.8568234	0.5739443000000001	156035.2
15075	TQEEWNTTVVYRPNLLNAHWSEITSFSLEGFDFDVQNPMA	135356.16	0.55867213	2.4373672	0.4676735093425	0	0.3572974503040313	0	1	1	0	0	1	0	1.5811621	0.52360255	135356.2
15076	YDARKLDLVSSSKKAGPHSAYNLDDQNYYLETETETHDST	30220.352	0.26924154	1.3152293	0.0086535348315	0	-0.8438941836357117	0	0	0	0	0	1	0	1.0287435	0.2216147	30220.348
15077	NELEFDTTLWDSFIWRKIWMYPHIYTAGLDPIVQSSIAES	139715.02	0.31238985	0.083257675	0.3879375704975	1	0.0006439447170123	0	1	0	0	0	1	0	0.08657265	0.3100897999999999	139714.98
15078	FVIDYFVHERPDAQLMTSLCWAFDYPLSKYKGLDQQEACY	68680.38	0.37909517	0.34851384	0.48924896182249994	1	-0.0210515763610601	0	0	0	0	0	1	0	0.44406772	0.36648077	68680.38
15079	FQALSREEYKTAQVSYSWNKQLLSWQIILSSQAASQVCCF	51377.895	0.18400717	-0.005498886	0.038176485454249995	0	-0.3303807377815246	0	0	0	0	0	1	0	-0.07757187	0.18109144	51377.91
15080	LRALGKNDGYEFDFDNVVEMEMNNRSDFKPRETTGAMKQY	39515.69	0.40339875	2.210509	0.064795489377	0	-0.410306453704834	0	0	1	0	0	1	0	2.3176565	0.36604795	39515.7
15081	DGGDWQNKPLNSLNTIPEELFTTTSFGLVGFLHGLSLEIS	98406.44	0.47218928	0.2401402	0.472683773015	1	-0.0848730877041816	0	0	1	0	0	1	0	0.43766022	0.44814518	98406.42
15082	MMLQQRFLECISFLDCNDGNNETGIIQQPWENGDFLSMSD	83959.8	0.5994211	1.4930298	0.389089855725	0	-0.2057033479213714	0	0	1	0	0	1	0	4.2203684	0.5687701000000001	83959.81
15083	SLGKRKKLDENEEAELGWSLESIGVSTWDHLFVEMSYYSQ	109392.71	0.5749083	3.0497108	0.491939943260525	1	-0.1583174765110016	0	1	1	0	0	1	0	1.9751557	0.56654304	109392.69
15084	SQRKMLLGGAPLDKEQGLDNVALLPQVEELEKEEKHQQVN	28039.723	0.22319083	0.10936642	0.005773190929	0	-0.9009639024734496	0	0	0	0	0	1	0	0.10909319	0.21480997	28039.723
15085	MTRRQDQINLGFCTKRYQDTAPSFSNNVWELLGPYGGLCL	132257.27	0.3636458	0.23858595	0.36776886014075	0	-0.2253282368183136	0	1	0	0	0	1	0	0.5583005	0.338108	132257.27
15086	HHDDMMISFNRPPKNRKQHQSLDLNIVLSSTNHRPRRDTF	34889.3	0.17993395	0.063913584	0.00089242046165	0	-0.8131600618362427	0	0	0	0	0	1	0	0.1499567	0.1768162999999999	34889.305
15087	AADEEVYEMATDSGPETSQQIENVDQVMFLPMGDDSLVVR	35633.004	0.48744342	3.6452293	0.0781125328025	0	-0.5288389921188354	0	0	1	0	0	1	0	2.1268342	0.4726837	35633.0
15088	PFSSSTNYSPLQILKEMDNSNQIAEMLQDDYKGEADGDED	16727.977	0.3113834	0.8026087	0.0376350847025	0	-0.9423054456710817	0	0	0	0	0	1	0	0.86603	0.2787277999999999	16727.977
15089	EWDYTEVMMSDHFSRYTMKNPESRVRIPPSLMHELDQQTS	94147.12	0.227327	2.8687756	0.06027810466225	0	-0.2165068387985229	0	0	0	0	0	1	0	2.4889238	0.21167617	94147.125
15090	VITSPKNMEENDSFRHEYNQKFELGHLEVCVNEQQVEKWD	35430.836	0.26434603	1.4940445	0.019171187819999998	0	-0.565831184387207	0	0	0	0	0	1	0	1.3220690000000002	0.24657176	35430.84
15091	RSSYSWLKHQIELLGYFLPDIVQEAETHFDDFYYTKKSHQ	125895.88	0.478769	0.32590866	0.5256737504175	1	-0.0526043064892292	0	1	1	0	0	1	0	0.7577765000000001	0.45493937	125895.84
15092	LPRFVLTSDHGNKMGSEIMNPRLGGLMSIYGTEHLGLDLL	86000.5	0.30163857	0.16035819	0.05848532321824999	0	-0.1010042801499366	0	0	0	0	0	1	0	0.109662056	0.2837969	86000.49
15093	KLTFLLDGVVASSRTVEASYLPDPDEMSPLSGSDDDFMLE	37681.234	0.49311575	2.15987	0.13446994547	0	-0.6158549189567566	0	0	1	0	0	1	1	2.8754387	0.4608715999999999	37681.24
15094	VDAGDVYGLDSYWKTIVVMKIDSCRVNSVSSDFLDDNDKR	64377.484	0.22963278	1.032417	0.05101752901499999	0	-0.5033833980560303	0	0	0	0	0	1	0	0.6378434000000001	0.2112583999999999	64377.48
15095	REAIPLPLNNNALYDLPQGSASDIEMEGSMARPNNNLDAA	44703.062	0.35217115	0.74256873	0.01590744144	0	-1.037562370300293	0	0	0	0	0	1	0	0.29994774	0.30328596	44703.066
15096	MTSFQGYILRDLNENNMEFAATHAKLELIRDVYLEICLDG	72638.08	0.3591291	0.37921286	0.283770625775	0	-0.2548207342624664	0	0	0	0	0	1	0	0.98121977	0.3523899	72638.08
15097	DGENIGDSLGLPSDFIQNDSTSSEIFRSSMLVIDTECMNL	81212.08	0.52400047	2.7294471	0.317661285325	0	0.1459058821201324	0	0	1	0	0	1	0	3.2194738	0.48612267	81212.08
15098	RSDKKRSCQLEFSNGNFDLEMIPQQVYTTYFGGTWLYSLF	128084.96	0.49726653	0.43474913	0.37476740298875	1	-0.2517172694206238	0	1	1	0	0	1	0	0.2863890999999999	0.49360967	128084.94
15099	FTGCSTPPKFCHQGLFHLANDVDGASKRLWKAWFVTLFPH	63028.14	0.18224429	0.013789177	0.0535446809725	0	-0.1329688131809234	0	0	0	0	0	1	0	-0.031587362	0.17849782	63028.11
15100	VSEVFHRVSSLHEFAMKMSPGFLKANDEEGGGARENLRGY	28724.414	0.1891932	0.08957577	0.0078683338925	0	-0.5834492444992065	0	0	0	0	0	1	0	0.16969681	0.18395025	28724.402
15101	HKSVWVDCQLEKHPLQTAPDLIHGDDETSEGEMNNDLPSM	26428.895	0.27543455	0.5405526	0.007930617127500001	0	-0.6424234509468079	0	0	0	0	0	1	0	0.7817489000000001	0.26118064	26428.898
15102	FQINMNLQLHLGWLQHVGEEADQSSGGDYELLQADTDEEA	34744.387	0.38342512	0.65832186	0.114832501825	0	-0.669895350933075	1	0	0	0	0	1	1	0.97077155	0.34555945	34744.402
15103	LKNVGSSDFSTPELRDLSNESISFSDQKTSQSMFNGNSNF	36800.664	0.24903046	1.5288064	0.015617425142499999	0	-0.9035590291023254	0	0	0	0	0	1	0	1.1737338	0.21914512	36800.664
15104	SNAQPASPVQGGAVIAKHHRLWMGEFSDIGFDNEVRNAIT	43329.55	0.24364279	1.3913825	0.031847703109624995	0	-0.4096307754516601	0	0	0	0	0	1	0	0.7063701	0.226095	43329.55
15105	VDASVTRGSECKSSVGPWSWNALVDLPEFLLGLLVGIAGL	70941.76	0.4035193	0.07380724	0.46053788393625006	1	-0.2063453197479248	0	0	1	0	0	1	0	0.12699032	0.4123925999999999	70941.77
15106	VVEVFDDASHEINGGARPGGVGGLTNINLLYDLIKNQIQG	52378.94	0.22551826	0.29456687	0.091366094675	0	-0.3052885234355926	0	0	0	0	0	1	0	0.58309543	0.22078867	52378.953
15107	MGEALSFYMDANWKSDEIVVVNRISIEDLSLWSLLEGFDQ	143662.5	0.6338217	1.336345	0.563762107625	1	0.5118026733398438	0	1	1	0	1	1	0	5.007939299999999	0.6179183000000001	143662.52
15108	NKLDDSYSMPTVMAGLQSHDLICWGGHQSNEGLQVNQDAD	42791.64	0.318393	1.1345267	0.076711878806	0	-0.5437763929367065	0	0	0	0	0	1	0	0.9463966	0.29466966	42791.637
15109	ASQYEFWSLKEMWAESFPPPPLQWRLHHVVIDVLPSSPWF	145474.77	0.41243702	0.3408022	0.4060106070325	0	0.0166993681341409	0	1	1	0	0	1	0	0.54677594	0.39686808	145474.73
15110	NDNPFSSRKTALIDLQGRDIQKNPESVEETDSSKDFSANT	23652.652	0.22444832	-0.14262867	0.00076886261075	0	-1.1257925033569336	0	0	0	0	0	1	0	-0.13022733	0.21184158	23652.652
15111	KQMPSTLLEEIHRTLEDRSLENNQKSSSGSEFVPVVMDLS	35635.86	0.3210181	0.32881165	0.00521778322	0	-0.7679501175880432	0	0	0	0	0	1	0	0.29568958	0.30935237	35635.855
15112	PCWGFNNDSSSPRMERIPIEDDELEIRSSNNHNSRPKDVS	23827.23	0.20844533	0.37966847	0.00964196675725	0	-0.9913196563720704	0	0	0	0	0	1	0	0.3046801	0.2012556	23827.223
15113	HYHSETTFQNPMLKYTNDAKGQNASFCDIDGSEDLYNISF	112877.9	0.4473452	3.986697	0.069280375585	0	-0.1992139518260955	0	1	1	0	0	1	0	4.392642	0.39595354	112877.914
15114	DGEDEEIRISSALPETLDLSCRPGANKDGDFFLREWEIDY	93090.58	0.6284487	4.3986044	0.2120832939725	0	-0.1720019578933715	1	0	1	1	0	1	1	4.921565	0.61558175	93090.586
15115	LDLPSNDFSKWDGDYNLLLRGRSGLHVTFTDFEELVESTV	79182.31	0.4687715	2.4528954	0.45911480125	0	0.352561205625534	0	0	1	0	0	1	0	3.3673916	0.43192694	79182.32
15116	KLYNSIKEIPSPFHHLEILKTEEGSQHSSGFQGIETDAES	23120.586	0.20230125	0.39225745	0.00538673203225	0	-0.7735542058944702	0	0	0	0	0	1	0	0.26761627	0.19062345	23120.598
15117	VCPWGVPEDMGNDRWSEEEADSPGEVTDPAFEECRFRNVD	34963.61	0.2866239	1.5090063	0.036248071212499997	0	-0.6198850870132446	0	0	0	0	0	1	0	1.4766676	0.2652417999999999	34963.613
15118	AGSSCEKIDYPPVPWTPKWVPGFGGFRADPDFTTWDLVDD	136289.11	0.59023255	4.729987	0.3270688706375	0	0.1364266574382782	0	1	1	1	0	1	0	4.754954	0.5672639	136289.1
15119	TFISLWLTWLLDHLLLGEESELTGPFAAVPEETSYGNNTS	125447.2	0.3474634	-0.028574705	0.5146679728957501	0	-0.301001489162445	0	1	0	0	0	1	0	0.13315654	0.34636977	125447.2
15120	YSKIYGDLEEFSSYQDFTRELLLVLQTLEWQFSFNEIIPS	120073.016	0.49665162	0.12289524	0.65463706825	1	0.1224421039223671	0	1	1	0	0	1	0	0.56371677	0.48112276	120073.04
15121	LDANFGFDSIDWDLTDLEQFIVGVAVAAEQDVNEMASDLI	217074.52	0.6618016	6.926085	0.709261394025	1	0.75133216381073	1	1	1	1	1	1	1	8.153231	0.6507276	217074.48
15122	MFQGSYNEFRPNEFLFALESFQESSSVKRRQIVHQTIVPP	73535.414	0.40276423	1.2958796	0.34020982495955	1	-0.1376897096633911	0	0	1	0	0	1	0	0.80485296	0.36443657	73535.44
15123	KALPNDSLETGSSGGGGDRSPNTSNNMVASYYLPRSQPIP	31174.145	0.17464487	0.01708126	0.00099045271025	0	-0.9972330331802368	0	0	0	0	0	1	0	0.02137661	0.17070778	31174.137
15124	GSLKKEDDQIIFHGMFCKYPRTMLADERKKKTLKSEHISP	43777.617	0.16498086	0.028476	0.01028074412175	0	-0.6734703779220581	0	0	0	0	0	1	0	0.10730529	0.1605964	43777.613
15125	DMTGVIPLSNDSSDDEERVQLKVSEIESSELLPVPNDKAD	23168.246	0.25515035	0.17989635	0.00420167769	0	-1.1267945766448977	0	0	0	0	0	1	0	0.11649299	0.24575725	23168.258
15126	NVSKYIGQSCQDEARKDRKAESGSIDQIPKAQTPYDMGGT	21668.777	0.16055548	-0.09093833	0.00027826126665	0	-0.8506618738174438	0	0	0	0	0	1	0	-0.088545084	0.15659298	21668.781000000003
15127	KRHWDVNIEDVIPRLGDVDFDVFYDWWKQHREKAASCSIE	108463.04	0.50038517	6.3931293	0.6014512465024999	1	0.4235241413116455	0	1	1	1	0	1	0	4.1499557000000005	0.49946725	108463.07
15128	LNIHAFSSPHYMLCHPLPSPSQFGDGLPQEESREGGPMPV	39777.164	0.20640756	0.6142465	0.018118626709	0	-0.4090394377708435	0	0	0	0	0	1	0	0.62015986	0.19656886	39777.184
15129	NFQAYAHIDDDGGMQTIGEGIEQFPYPVVEGDWMSTAQLC	138002.66	0.49113566	4.7239704	0.190187296085	0	0.1622210890054702	0	1	1	1	0	1	0	3.4719265	0.4509940999999999	138002.64
15130	SLAAKLDGYDFQQFMFTMWDIENENDGTTDYYDFSGYPFD	201273.39	0.67409796	4.769332	0.7737661981249999	1	0.4955638945102691	1	1	1	1	1	1	1	7.265438	0.6611541	201273.38
15131	DLIELDEAVDPNSQFCVAANNSWCAAFMSEPGSLNDDSFC	102552.5	0.55422074	5.0754156	0.30095206619	0	0.3276214003562927	1	1	1	1	0	1	1	3.6913302	0.51654434	102552.484
15132	YMESHESSGSMKLPPLLWAILGEDLGPPPSSSSSMGLDGR	36704.996	0.2425332	1.2165873	0.170940643862	0	-0.4139153957366943	0	0	0	0	0	1	0	0.38375258	0.2332052	36704.996
15133	EFGGHLDGLSVTGTSSENTFTDLKLFGHFNESSCVLEIKN	79154.266	0.3406846	2.2715886	0.12483426550250001	0	-0.2013815194368362	0	0	0	0	0	1	0	2.2289064	0.3028389	79154.29
15134	MKGTFGSSFGMLTTSVVESLPGETAGHHYEELFSKVRVDT	64430.195	0.2404265	0.5805682	0.05473641654	0	-0.5672630071640015	0	0	0	0	0	1	0	0.4151337	0.22014433	64430.195
15135	ASCYMDAVVRVDEPPPSIISELQQGSGNHLGFEAKEVEAS	43675.41	0.24414292	0.8469809	0.008845095522250001	0	-0.6207951903343201	0	0	0	0	0	1	0	0.56071424	0.22941917	43675.41
15136	SILELSGDDGFMNHQMGYYHSWEHNLNVFLKTDFQDWIVG	153296.34	0.52478313	2.6709826	0.673999644175	1	0.5514429211616516	0	1	1	0	1	1	0	3.9897242	0.50580937	153296.38
15137	IDQNPVLTNPRGFSLLPLGYLDVGGFCAYEITGVELDILS	103910.48	0.50587666	1.2207594	0.47498336283000003	1	0.2112425863742828	0	1	1	0	0	1	0	1.444473	0.5028424	103910.43
15138	RWVHDDSHIEDFLSSWLAHIMMLMTAAVHQYSLKVTVGYM	92026.01	0.30313602	-0.025746346	0.37658360469200003	1	-0.1901459693908691	0	0	0	0	0	1	0	-0.08068085	0.29743487	92026.04
15139	PEMVEEQYFSWNQVDFDNIGEGEDEEESDMANLAIDFISS	95441.14	0.67515326	6.9033294	0.6092278747	1	0.0797585994005203	0	0	1	1	0	1	0	7.780863	0.6433949999999999	95441.13
15140	YWETVLEDTDLPPFSAEPGAQMDSSLLRNLNFHLRERILT	82288.31	0.30345485	0.78055906	0.1991894027725	0	-0.1901207864284515	0	0	0	0	0	1	0	0.4293479999999999	0.2688090999999999	82288.305
15141	GRDEHDFPFSIPGAIISGSSTFGVDGSVTNPEELQSFQDP	86597.414	0.39824405	2.5261846	0.0504372236775	0	-0.6706876754760742	0	0	0	0	0	1	0	2.5664709	0.33018064	86597.44
15142	IVVQQVFIPPLESGSSVANHGYPGFIPASFDFDEWRLQCY	146023.22	0.5094888	0.81552386	0.4699952288125	1	0.3530360162258148	0	1	1	0	0	1	0	1.2670164	0.49018148	146023.22
15143	QESGDTLNNLHDGLDDPYSNMDLPIQRLYMDEYTKMHGGF	82136.5	0.4595655	3.854538	0.3022265018275	0	-0.0940684229135513	0	0	1	0	0	1	0	3.7163792	0.40746593	82136.49
15144	FWDLFLPGLFPPFLCFNTDMTKRGYSELEGGEKPIFDVCD	167965.17	0.5378433	0.9324666	0.5063305126000001	1	-0.229361206293106	0	1	1	0	0	1	0	1.6487243000000005	0.5229339	167965.16
15145	NIDDDTMIDEVSTVTLQTMDEISVMPMVAFNGSGFQVTKT	75682.484	0.38141868	1.0323935	0.10987969935775	0	-0.5090352296829224	0	0	0	0	0	1	0	1.1952386000000002	0.36877352	75682.48
15146	SIYCPSHQLYSDLPPDPNMEKVYKYNFSTSGYDLEFWRSR	47153.508	0.44377723	2.0136228	0.1218483998975	0	0.0265276432037353	0	0	1	0	0	1	0	2.5553317000000004	0.3938907	47153.53
15147	PGLKRNETDTESNAGNFHLASFDLEVVLQQLNQTLLLDVP	40667.6	0.4430265	1.4744111	0.32243327970995	0	-0.1683168411254882	0	0	1	0	0	1	0	0.60499334	0.441903	40667.62
15148	AENSNTEYCIEVKHNGKLRKGFFSKGYKEESDYETCTSLL	42658.617	0.18445331	0.4493642	0.0054049125582500005	0	-0.4594129621982574	0	0	0	0	0	1	0	0.22916341	0.17855632	42658.613
15149	YQWYREDFDGVPATEKRKLTGHVECEMDPPKCGSARSERN	36588.44	0.17004113	1.1259186	0.0028632500842499997	0	-0.6641788482666016	0	0	0	0	0	1	0	0.7120291999999999	0.16400494	36588.445
15150	GMEDLEKSDQQLDLYSSSWEASKIRPNFGRQDDLATVDPS	40924.59	0.39974168	1.6667349	0.07261453766025	0	-0.473957359790802	0	0	0	0	0	1	0	1.153579	0.32822478	40924.6
15151	ESRAQEVTELSEFPSFDPYLSSEWDDLVITSMSSFMFYPG	192449.72	0.63650936	5.008978	0.722667958035	1	1.0806453227996826	0	1	1	1	1	1	0	7.665068600000001	0.63261664	192449.69
15152	QLEWPSMKRLDLPLGSNDQDILETPTEENQNQVEAIQDFS	33671.336	0.4195979	1.9350703	0.02285791087	0	-0.8396828770637512	0	0	1	0	0	1	0	2.2754192000000004	0.37981042	33671.34
15153	NILNYKHSRITGKAKLWRVDIESSDFNTGASLMDFPECTG	41187.9	0.27909857	1.0726209	0.032530895890375	0	-0.3712024986743927	0	0	0	0	0	1	0	0.7194356	0.25815597	41187.895
15154	EFSMFSRWDTMMDDCVMSPSQQQNHPPGSFGFEYSNFPGV	128457.06	0.57744724	3.4017134	0.292005544425	0	0.0185666717588901	0	1	1	0	0	1	0	5.0070515	0.5253164	128457.07
15155	MEESPGDDEEDDDAGGDDTLSNEKLLSQASMDDSGEPVAE	14243.946	0.2196136	-0.08921862	0.012811181504249999	0	-1.0751395225524902	0	0	0	0	0	1	0	-0.068719625	0.2137549	14243.962
15156	IFEDANTNHILPTQENQTSKSDLQEEFQDVSKVSHKLGKI	24758.395	0.19862929	0.6102011	0.003296423278	0	-0.8394073247909546	0	0	0	0	0	1	0	0.3558886	0.19266698	24758.398
15157	RSLGGNSDTVEKLFHIDEHLCFSLLYDTSENDKTNNWIDI	107536.78	0.5690509	4.394143	0.60418527095	1	-0.1280294060707092	0	1	1	1	0	1	0	4.403617	0.5539299	107536.79
15158	SECILSHCVNSFPNGNVFQSGWLSSVENWKFSVVSCFDSS	83902.01	0.416289	0.23221207	0.325433895465	0	-0.1285285502672195	0	0	1	0	0	1	0	0.7305206999999999	0.39593783	83902.016
15159	KIEELTFFGGYNDPSLSRTDILPGFQDQRMKFKDQQRREV	77025.8	0.31235734	1.2741128	0.10638144331617501	0	-0.3627465367317199	0	0	0	0	0	1	0	1.063947	0.25870427	77025.79
15160	SFQLMVQHELDSRCGDFDTSYFFLIKITLWALSHLQFSFN	80271.19	0.2610278	-0.033479214	0.26262920618	0	-0.2168163806200027	0	0	0	0	0	1	0	-0.029328346	0.25610375	80271.19
15161	NNCLYMGSYDLHWLQVRQCPNCVAEKGYEEEREPPATENH	31531.246	0.21856417	1.0710585	0.076263334377	0	-0.6536945104598999	0	0	0	0	0	1	0	0.6614276	0.2069098	31531.246
15162	SQVVNMCYDGELDDMFPDEPYNEDISFPALTKIPPSTKAV	122853.016	0.46972892	4.9576683	0.4217278057585	1	-0.0720049664378166	0	1	1	1	0	1	0	2.529625	0.40299758	122853.055
15163	RLTTTAEKAHWFGLQQGDLVHGSSDTENNLVVDETAEECR	39192.586	0.2666659	0.79350555	0.014353857624999999	0	-0.716271162033081	0	0	0	0	0	1	0	0.16087556	0.25652558	39192.598
15164	NHGYLHTTTNMNEGAFPLWLEEEDEISPEFEIKIRNMEFR	116472.734	0.557762	5.5613794	0.47021402390800005	1	-0.077193297445774	0	1	1	1	0	1	0	5.773957299999999	0.5276236	116472.72
15165	KQLYVMFLTWQEAKAEIRESGEELYQLPEPFHHIRRFDDL	45763.992	0.2866477	0.10871458	0.0664060851075	0	-0.3486998975276947	0	0	0	0	0	1	0	-0.023353577	0.25168496	45763.99
15166	RKGGEALREPIFDPFNFFGIFGTDSLEEVGEERNQTTGWW	107442.35	0.6344683	5.8203406	0.6378745920125	1	0.5037869215011597	0	1	1	1	1	1	0	4.4507675	0.61032647	107442.35
15167	INNENEQMDYRSVHAISVPPSEQLAQDFKVQGWQEFQKLD	49080.062	0.3000354	1.3974588	0.014021521680999998	0	-0.5789884328842163	0	0	0	0	0	1	0	1.5958565	0.25629354	49080.066
15168	SGTTIPQPLSMGEPASVSPAVPASGVVQNLITQENHGDWL	35822.875	0.24464118	0.6448039	0.00573646993275	0	-0.497213214635849	0	0	0	0	0	1	0	0.7087711999999999	0.2321735	35822.87
15169	GTFDDKVPKAIFHYFGKNISTDASSSAEEDVPDWWTKDKT	40461.332	0.31157255	1.5541232	0.05392586265	0	-0.6994379162788391	0	0	0	0	0	1	0	0.9407792	0.28927442	40461.34
15170	CDCLDDWDGSICYGGSSQNGRSLKELLLVPSSDGICDLRS	89679.875	0.32263902	1.8485982	0.1410343471125	0	-0.1737955063581466	0	0	0	0	0	1	0	1.758107	0.2997598	89679.914
15171	MEHAEESDSGTDVSSLATDTSLDLSTTSSDSFSGLFAIKV	43037.086	0.36933172	0.5233531	0.0915055614645	0	-0.2826359272003174	0	0	0	0	0	1	0	0.23334026	0.32347518	43037.098
15172	IFQNNSRCWEGEVGATLESIQHYTLQQDVLQEGFWTLQAG	90374.31	0.49340767	1.9820617	0.2783671981675	0	-0.1600841432809829	0	0	1	0	0	1	0	2.2690732	0.4648481	90374.34
15173	NSFDLTIHLKAAATNATIAADSSSFLPEFYSYQESKKASE	43160.258	0.37089536	3.243545	0.07142758428	0	-0.7375880479812622	0	0	0	0	0	1	0	1.0979908	0.30172658	43160.26
15174	NMDLLTGQMFNACENHLGSRFSSSIEISIIDDELSSLDAF	136819.92	0.5594543	3.835998	0.335088286525	0	0.1259294748306274	0	1	1	0	0	1	0	5.60732	0.52102613	136820.0
15175	ITELNGPSIVVDDLSENGLLDFFLANNDGIPRWSPREGSN	103568.26	0.57289106	7.411616	0.50020110263	1	-0.4011602401733398	0	1	1	1	0	1	0	6.8420844	0.5556325	103568.27
15176	IADAASEEDSNMQIDTSGGYMSTHPAKLMAELKKHGVNQF	30015.543	0.17273463	0.002126217	0.0033928468755000003	0	-0.900177001953125	0	0	0	0	0	1	0	0.096422434	0.17088425	30015.547
15177	RIQQGLPDPRSCCETRKISNPGSAPFMLTMDKEAENKYQE	24715.781	0.17115906	-0.01764226	0.0016008791201250002	0	-0.7639443874359131	0	0	0	0	0	1	0	0.05929756	0.16654612	24715.785
15178	HGGSFSGMDLDENENVAMDSSSETSVLATPYGDGGELGQW	32352.797	0.3070012	1.8377202	0.022582036615000002	0	-0.7883680462837219	0	0	0	0	0	1	0	1.8401821	0.27823758	32352.793
15179	GVTGGDQRSSNLPFMETNGIPPEFLDLDFDHTLYNIVKEI	181181.67	0.57381725	6.05867	0.6134715303175	1	0.5611025094985962	0	1	1	1	1	1	0	5.875786	0.56241983	181181.67
15180	LACSTLRAGLSAELRSPEKEPFRFTEDASSGTQPYSFVEE	26041.008	0.30660358	0.26196003	0.0053484602685	0	-0.5456262826919556	0	0	0	0	0	1	0	0.20183182	0.27069342	26041.004
15181	QLDMGNYSVPRRVQASSDGYTDVEVDADPDEKPPEPPLDI	26682.945	0.23435946	0.18678784	0.0033880318974999998	0	-0.9593564867973328	0	0	0	0	0	1	0	0.19595361	0.22626257	26682.941000000003
15182	SDSPPFTNAMEIDYEFPDASIIGSFQPPELSQENTDQRLN	79109.65	0.5237293	4.107447	0.2640334453825	0	-0.5926474928855896	0	0	1	1	0	1	0	4.687772	0.45375976	79109.625
15183	IFPTDFFAKINMFQHDPELPPIIADGSPMVLDWSFVSKNI	105447.195	0.5338814	1.5532306	0.5298333240249999	1	0.4332898259162903	0	1	1	0	0	1	0	1.6871808	0.5071562	105447.21
15184	FITSLQIPSMDGLLQEDEQNSGGLLIQDQEGVLYLGGEDS	32243.777	0.49902964	5.6042485	0.1009267092925	0	-0.6390392184257507	1	0	1	1	0	1	1	4.589640599999999	0.46136984	32243.79
15185	HSNDDFFVEEGIRQFFSIEKEPLEGMEEFIIDAACATTSN	137913.11	0.619777	7.599829	0.55428870331	1	0.1491636335849762	1	1	1	1	0	1	1	6.729890299999999	0.58598727	137913.12
15186	LPSEPSIRWNLYLGLVGDFSNQLDVGHICLHLHQLDRSLE	87371.02	0.25787002	0.14280128	0.2804510879225	0	-0.098550334572792	0	0	0	0	0	1	0	0.33967304	0.2530416	87371.02
15187	ELVGGLLNSTHQLVEGSQNFLHSWPEPDDQRSGDEQMMNV	50054.71	0.31376308	1.0901163	0.056158354628499996	0	-0.8853121995925903	0	0	0	0	0	1	0	1.546767	0.27932283	50054.727
15188	LARLLDDSEFDLSSQPLPSFFPYQFVNEDLVTTNENLMTP	125069.44	0.6331883	3.3338451	0.5315961971375	1	0.5067515969276428	0	1	1	0	1	1	0	3.6099894	0.6074808	125069.4
15189	SEETKESGFMLDSGDPRRGNEPNVEDLDVTNGTKPTDGLV	34020.844	0.23283266	0.044191122	0.00285513861625	0	-0.920171082019806	0	0	0	0	0	1	0	0.07792473	0.22304304	34020.85
15190	YADQEQRTQLKLYLRSQFVVSDPPLITEPSPSSDLQEGLA	30902.008	0.2018832	0.3354957	0.009224078270749999	0	-0.5709555745124817	0	0	0	0	0	1	0	0.21434689	0.19424848	30902.012
15191	NYAMEVCSETCFGVEMLDVKKRSRVDTHRHLPGMFFEALR	69484.35	0.25353894	0.3771057	0.0250285322375	0	-0.1876334398984909	0	0	0	0	0	1	0	0.300241	0.24117345	69484.336
15192	SVNQTDLRRLSTEREVLLNQFTAGIESLFSMESPVVDGFD	38781.938	0.42294294	2.1390378	0.26756765832225	0	-0.2173370569944381	0	0	1	0	0	1	0	3.5145967	0.40076336	38781.938
15193	PVPLVDFDPIDFQGEMDSDDRSCVNQDRSCSFAFVTHELG	69710.766	0.46690518	3.1464288	0.12176258070499998	0	0.0072921821847558	0	0	1	0	0	1	0	2.5244355	0.42277652	69710.77
15194	LYTTYGSNGEFSLHSYKGFVAADDGIMLELYASEYENHAL	98916.11	0.49095225	2.3401637	0.325061854335	0	-0.0766798481345176	0	0	1	0	0	1	0	4.577271499999999	0.4535112	98916.09
15195	MFAGTDQVPVLEELFEEDWVFPSNGFDIIVSTWMKVDDHA	240007.88	0.6252668	5.2353287	0.689742330025	1	0.7992293238639832	1	1	1	1	1	1	1	7.820394999999999	0.6209427	240007.88
15196	MAMDLLNHQTDGLGETCFAACTFGSFIAEEKLVFAASMFA	95513.266	0.44136223	0.05995655	0.4931195831225	1	0.0779197514057159	0	0	1	0	0	1	0	0.11277938	0.40786865	95513.28
15197	INVGTSNLAKMDPVKQATRIQDEIKPLCPNAFFLVYWPTF	34128.23	0.20114277	0.02331829	0.10439939231574999	0	-0.2807253301143646	0	0	0	0	0	1	0	0.008654356	0.20072111	34128.227
15198	HLINEFSVLLMWDTQPYGQDFLNDRLKQTSSEEISFSEDA	64339.69	0.5939305	1.643863	0.37114550155	0	-0.186970517039299	0	0	1	0	0	1	0	1.4300153999999998	0.5594872	64339.668
15199	PGLRNEMFGISHLWDLEFKWLLELNNSTSANDYPDLLNDC	128417.68	0.56486106	1.6638414	0.786882221075	1	0.8632937669754028	0	1	1	0	1	1	0	1.6644580000000002	0.5705969	128417.67
15200	SDDLKSPIERSSWMNELGDINGCIENKPFLSNESHNSKAS	36936.074	0.35086587	1.7989495	0.092811927314	0	-0.8710525631904602	0	0	0	0	0	1	0	1.5046796	0.30621886	36936.086
15201	DDDFRIKQATTSNENASWVENVVWRLKTFGGMIHNQAPEF	51022.598	0.20436937	0.6997138	0.0527899204285	0	-0.6952617764472961	0	0	0	0	0	1	0	0.1655519	0.19847463	51022.598
15202	FPRLSSSMDDFDGLCFGRNEGSPEESTKDDCMEKKNHPEE	46142.266	0.3392081	1.8256528	0.03699659018975	0	-0.7756478786468506	0	0	0	0	0	1	0	1.87658	0.2879251	46142.27
15203	PAETPDFLQDDATVFEAAPIRKSESWEVHDTTLGSCDSFS	57757.207	0.48471138	2.7763371	0.05120245918750001	0	-0.4685209691524505	0	0	1	0	0	1	0	1.9923321	0.42810974	57757.22
15204	LELGILEYGGTSSLTGIEDISAAEQDEDIDQKLQCLYNDN	40260.684	0.44440532	4.5292854	0.06912982884249999	0	-0.5020639300346375	1	0	1	1	0	1	1	3.795106	0.4032111	40260.68
15205	CDMDQDQQSFRTWPAGSSITSEDPGNGSIHVLDALKDNDV	30073.258	0.25917917	1.3080052	0.007528220297500001	0	-0.9148377180099488	0	0	0	0	0	1	0	0.59057915	0.2419471	30073.258
15206	SQNQGIAVHHFVDARQVMSLKRVQQSEKFSHKFPSGNDFA	37148.277	0.16942187	0.12865496	0.00036110542792500003	0	-0.6426655054092407	0	0	0	0	0	1	0	0.120970726	0.16478476	37148.277
15207	ASFLKEFEDPFFLGPNEYTGLEPWMVPAGDAPMKESETMA	125236.25	0.5926826	6.9826207	0.50291376891	1	0.329270601272583	0	1	1	1	0	1	0	6.058667	0.56118476	125236.234
15208	MSFLDGQFRHRTAALIDTSDNVEQMACQEASHLTSSSSSL	36411.06	0.22166225	0.7487714	0.00735973632375	0	-0.7120407819747925	0	0	0	0	0	1	0	0.50538266	0.2145413999999999	36411.055
15209	GELMFQLLFFLSDIEDQPSDVEKQKKSHLAREQQKFLYSE	40581.594	0.31957242	0.15225863	0.3487401721435	1	-0.607772707939148	0	0	0	0	0	1	0	0.3769169	0.3009487	40581.61
15210	SDAKSDQVGEHLNQTVRFVLNNPSYDTSQFLPCSAEQGVI	45464.934	0.2069308	0.7714057	0.01637059752	0	-0.4906873703002929	0	0	0	0	0	1	0	0.47446942	0.19671367	45464.938
15211	RSGPADCELGAATINETWSKQTTAISPSPQDYRRWDLYDM	53722.24	0.3970368	1.420813	0.011624751315249999	0	-0.2969453930854797	0	0	0	0	0	1	0	2.110552	0.3657379	53722.242
15212	LGFGDHDIGSATMYQTWNMIGGDRRITYHRAAEFEINHGI	101733.01	0.22112331	1.9180758	0.05912119393475	0	-0.1173438429832458	0	1	0	0	0	1	0	1.2775041	0.20066768	101733.04
15213	LPIQWEDWPLSAYSEANVLNGWEWALLDSYVRDSEDIGML	197221.77	0.6928062	6.0461993	0.834886062975	1	1.0351508855819702	0	1	1	1	1	1	0	8.527600999999999	0.68875873	197221.77
15214	LTKHGSDFHPLPMNATIDERGFDLAEEYLQEAPQYSGESR	36051.754	0.4172621	3.54264	0.11040952456299999	0	-0.5848079919815063	0	0	1	0	0	1	0	2.70962	0.3350313	36051.777
15215	YDYDLSLPNSPKSFVQNPSTNGWNILPSETSPKVPFKRGN	42927.38	0.20861769	0.84869015	0.028836210974	0	-0.657609224319458	0	0	0	0	0	1	0	0.6767764000000001	0.19789857	42927.375
15216	LSSRHVLDSITRHWLFNRQSKDDETHNEFDDSYTLNGTDS	39625.14	0.27532285	0.40218377	0.016762094415	0	-0.8142255544662476	0	0	0	0	0	1	0	0.30415177	0.24674967	39625.14
15217	IKWNPSQRSSSFRDPEYWSNCEDEFFWLPCSEEGTANTHN	104430.86	0.6079191	7.659265	0.56455866216425	1	0.2061215341091156	0	1	1	1	0	1	0	6.989632	0.5939941999999999	104430.85
15218	LPFSGLVPLQFLDDVINLVAIPVLLLLSTLLVPWMALIDL	69763.48	0.28265345	0.015925407	0.309656536025	0	-0.447775661945343	0	0	0	0	0	1	0	-0.015959501	0.28234583	69763.484
15219	NNLFSGALDMPPNGQPFSSDHPHQGNKSFQLNMTCELVDH	46324.67	0.34920555	1.1311063	0.0046699913725	0	-0.5842767953872681	0	0	0	0	0	1	0	1.3127553	0.3210217999999999	46324.668
15220	FKTEAGSDDLLSLPHHNLLISSTQLDTVMKVCYEWWDMVQ	122069.54	0.39618647	0.5916053	0.419619567625	0	0.1421087831258773	0	1	0	0	0	1	0	0.9213811	0.40180197	122069.54
15221	TEEEDEIAWTYVGFITQDQEDECSVPGSATQTKFDEGVTI	54623.06	0.4117995	3.1192946	0.22756892546500002	0	-0.4281352162361145	0	0	1	0	0	1	0	4.867527	0.36518133	54623.1
15222	EEFCTAPRSYDINGNLSHCPSEFDASVFSELSTWSQWEPP	101475.88	0.60660917	6.90163	0.40727385563249996	1	0.2540863454341888	0	1	1	1	0	1	0	6.3191924	0.5688306	101475.86
15223	LLLKMNDTTALKIIAVSERQEFWEIEPLVAIWDAFPFAID	99027.55	0.49229285	0.12977791	0.51274391005	1	-0.1337549537420272	0	0	1	0	0	1	0	0.15073085	0.49582323	99027.555
15224	TEFGYSTIRYWLNEEQDTTQLPPQQPSSNNHDLQQEIAEL	31117.852	0.33590576	2.740007	0.0341327327875	0	-0.6674777269363403	0	0	0	0	0	1	0	2.0272276	0.30128214	31117.855
15225	LDMCNHVEEDALDFTHEERTRQIWTGNTPNQRENHGNLRK	46927.395	0.1876619	0.8344108	0.021600452768475	0	-0.8068428039550781	0	0	0	0	0	1	0	0.7731055	0.1800578	46927.39
15226	MLKLLNLELMNELELPEYNNNNMFAVVEEVEDPSNNNGFG	74482.93	0.49937382	3.3145854	0.3277336972275	1	-0.5622262358665466	0	0	1	0	0	1	0	1.2061107	0.47323763	74482.945
15227	KRNWFAYCNLSNSFAPSASSLASISPGSDDINKIDDEQML	26360.41	0.32717404	0.45880032	0.0468408120775	0	-0.5716845989227295	0	0	0	0	0	1	0	0.22404528	0.29775143	26360.418
15228	KEEQTPMGDPSAFTDDEENAFLPMPGSINSQWPTKNDPIV	52229.996	0.3473087	1.645858	0.04356157386025	0	-0.6908559203147888	0	0	0	0	0	1	0	1.9912696	0.2931513	52230.016
15229	IIQLDGMKGRSMSSAAVTSLVLDDVEVLTNPSDNLTVEIV	47115.336	0.39661393	1.3837339	0.02142569110625	0	-0.3395996391773224	0	0	0	0	0	1	0	1.0841235	0.39668804	47115.34
15230	LCSLVFRVDECGNQDRSEDLSLLIHMMHSELEEQIGGGIE	46493.9	0.39141077	2.0514789	0.283486110915	0	-0.3186488747596741	0	0	0	0	0	1	0	1.1730952	0.3750637	46493.906
15231	LWNSQDDLFTPDSVDATMDPKSSPVDMVPAKTGSLDFPFG	91606.22	0.4626497	3.2682261	0.0280312410775	0	-0.0259136147797107	0	0	1	0	0	1	0	3.1757636	0.40977874	91606.23
15232	LLWYLIGSDIDSDQARVFFQTLSIYDLETVTAYLVRRYAS	88228.73	0.2681352	-0.01453805	0.34079206008249996	0	-0.3516356647014618	0	0	0	0	0	1	0	-0.064284325	0.26700175	88228.76
15233	IAEKRDELGVLGEDPPNCFDDEAPAGMPDTAGSFWWSSLD	124662.03	0.6078035	4.175497	0.308979217786	0	-0.0109515646472573	1	1	1	1	0	1	1	5.174155000000001	0.58272564	124662.05
15234	DFDVEGFQSSREFSTVTRDLTLESLCTLWSSQGYSSLRGL	44084.668	0.36199567	0.6770556	0.33485849604	0	-0.2490878105163574	0	0	0	0	0	1	0	0.25612926	0.3304661	44084.66
15235	ELMSIKPSDTWDHLFIASSYEKFISKLSNKTLCAAARMNN	58572.047	0.24462365	0.15141487	0.2906665882775	0	-0.3536188006401062	0	0	0	0	0	1	0	0.08511233	0.2271953999999999	58572.043
15236	FHVPLLPLYEDLMNSSDMFAVSYGFGGVDPEQGDENNEEI	83475.08	0.5314513	6.454529	0.52023080709	1	-0.1440113335847854	1	0	1	1	0	1	1	5.2181406	0.49082297	83475.07
15237	VSPSMRRQKRTRLPELKALAENNDNNNQAGERDPSLSDPS	15579.435	0.17839411	-0.19560575	0.0001671795732625	0	-1.1841400861740112	0	0	0	0	0	1	0	-0.16765833	0.17503703	15579.431
15238	SRLQQRAVHGDTNKFMVKSWHYDESMIGEHSGTTCEENDI	30924.703	0.21794416	0.99775016	0.013170669451825	0	-0.7554959654808044	0	0	0	0	0	1	0	0.8216258	0.21161206	30924.703
15239	QFLMSFMSKVLAAQPPELRAENKSGSDEINQMQRLMQITL	44415.406	0.2098684	-0.0653286	0.005152641474	0	-0.5077530741691589	0	0	0	0	0	1	0	-0.07610011	0.2049340999999999	44415.402
15240	GLMSSLNGLEAWLLLPNEYDITSEQGITYPRGSEEEYDVD	60620.26	0.5656832	3.7581663	0.5576383303025	1	-0.5924805402755737	1	0	1	0	0	1	1	2.2154472000000003	0.5379390000000001	60620.285
15241	ADFDEFVDDTYLTSLVVLFALLDLPTSAATDAELDFQLYG	148281.66	0.5502949	0.61172175	0.78382772175	1	0.4609773755073547	1	1	1	0	1	1	1	1.4461073	0.54199666	148281.69
15242	RDFPNLATLGLDDPMKRSNKTIGDAAEASSTISEQDNLYE	23091.176	0.32398948	0.5801399	0.0032119474525	0	-0.9024358987808228	0	0	0	0	0	1	0	0.5420495	0.28702736	23091.18
15243	WKGFSGFHPTIQYFGDINHDEGVHNSLEDSPDLVGGFEDH	62394.54	0.4556981	3.2706401	0.07635921674	0	-0.2559963464736938	0	0	1	0	0	1	0	2.5013325	0.3936139999999999	62394.547
15244	HCDPLWSCENWLAIFQELHRHQQQNQTVFDFSHEQVDSEE	122960.39	0.48291743	1.7923665	0.4574493502175	1	-0.2767734825611114	0	1	1	0	0	1	0	1.0908854	0.47196257	122960.44
15245	YDRPFTSDTFDDLLDAKTKHFEFQYGNINPTDSLPDKWPR	108569.92	0.46741134	5.054845	0.31872327201149997	0	0.2485508024692535	0	1	1	1	0	1	0	4.311699	0.39392737	108569.89
15246	AAGRHSIKTLFKEDLFPEEETSKDIENFPESTSNSNNLWQ	44009.938	0.40049908	0.650162	0.05718473138	0	-0.677760124206543	0	0	1	0	0	1	0	0.36866045	0.34786394	44009.95
15247	LDNGKHVTLHPGNTQCVNGFMEGETGFGGWLEMIDSNTLT	148729.75	0.5400201	4.0671287	0.343908377332	0	0.0169207863509655	0	1	1	1	0	1	0	3.8985567	0.5079140999999999	148729.73
15248	AWNDVTFNPPKKLSVDGVSLCVESSAGNLSPQFTYDLSCP	75072.11	0.38728487	0.7975882	0.0222107381075	0	-0.1974087953567505	0	0	0	0	0	1	0	0.9468734	0.34920406	75072.125
15249	RVEAWGYGSWGLTQKQFIEITCKNSSPADCLAISFFVSTT	62164.2	0.28614283	0.07908249	0.0496620682125	0	-0.4728690981864929	0	0	0	0	0	1	0	-0.03778553	0.2662741	62164.195
15250	DKINLLLLSTNTMMESIPVNDAPFDWTELIFTYMFLLSVE	138486.92	0.45811248	0.06511688	0.68024230015	1	0.1576872169971466	0	1	1	0	0	1	0	0.019925833	0.46913326	138486.95
15251	IPEGSSLSPPSLELNFLWPLGNADILMDQSSVLFQIPDFQ	149062.95	0.620558	3.775588	0.67167560051	1	0.5874056220054626	0	1	1	0	1	1	0	4.022709	0.6179456999999999	149062.97
15252	PKLNPEDFNITDEASRGGDPEFLMVIDGRLKEMRLFDSIS	84033.67	0.36542448	1.2562926	0.1238906088125	0	-0.1232442259788513	0	0	0	0	0	1	0	0.62435937	0.3427038	84033.68
15253	QETNGLGPMEYNLDLHNKASALGFANFAEVSFGFVVPALD	73279.94	0.44633508	0.3062508	0.198516085455	0	0.2111528664827346	0	0	1	0	0	1	0	0.3403654	0.41080582	73279.95
15254	DVSGLSHFELLEGMSEALKLFDRQQKHENMDEITPSEFAV	101169.766	0.41066718	2.627582	0.1608450515375	0	-0.2425937205553054	0	1	1	0	0	1	0	2.4908519	0.36299542	101169.8
15255	WEDLASWDLRYYCKALNENLAKDTEAIDQSNDGDGGENAF	62532.305	0.28554678	2.0174003	0.3937469644125	1	-0.571565568447113	0	0	0	0	0	1	0	2.222862	0.2575271	62532.316
15256	HEMVYPLKAFLDAESNMSFSPNSQAAIGFCFGVYRDTEVF	90391.3	0.38763002	0.5571554	0.1533817646625	0	-0.0466531440615654	0	0	0	0	0	1	0	0.49501336	0.35215396	90391.305
15257	MMGSSKSRLQSVPHHELPEFLDADDDERVVDELPRRDCLW	72372.07	0.30242208	0.6827214	0.15363427394525	0	-0.1183523312211036	0	0	0	0	0	1	0	0.38789964	0.2812246	72372.06
15258	VLFETDEYSGDLFDLFPLHAESKSDWDKMNNDFNNFFSQF	224814.67	0.7111728	8.382891	0.92892255025	1	1.3929580450057983	0	1	1	1	1	1	0	9.255459	0.6962036	224814.66
15259	NGLRRNYPNSVVEILRDDHHQEVVFESLDTMNAWKLHVSE	42259.258	0.32853803	1.6286747	0.05301736542125	0	-0.3065193891525268	0	0	0	0	0	1	0	0.8874495000000001	0.31192398	42259.266
15260	KQRRKESPEGVSLQETRENDEYGTYDMVAVSGLFFSEKLE	32794.457	0.42344233	1.052665	0.10860444820105	0	-0.5896888971328735	0	0	1	0	0	1	0	1.0153887	0.3789655	32794.473
15261	SCDLGRLVLGKKKLIGSCDIPQDSRVAGNFNGTPCNIGHG	29583.23	0.1661659	0.09359074	0.00131172390375	0	-0.7102453112602234	0	0	0	0	0	1	0	-0.07248545	0.16426	29583.23
15262	LDRIKESGGALMVDTFEVLSGEVYVLEQGNNVDKDDDLPS	40503.754	0.48533928	2.3256469	0.0477265526075	0	-0.6871932744979858	0	0	1	0	0	1	0	1.5590966999999998	0.4655767	40503.754
15263	SYDIDDTLYSIEDPQGLALLGRFATFDRMNGPSGMPVGNN	105847.734	0.33299035	2.1111145	0.30761196961525	0	-0.2364347428083419	0	1	0	0	0	1	0	1.3552761999999998	0.28705528	105847.71
15264	TPEMLPTASRPIVDMTAFYPETNLLSEHINPSWKAEFSMI	69647.18	0.51658195	1.1947398	0.21529542093250004	0	0.3968916833400726	0	0	1	0	0	1	0	1.1284564	0.46612325	69647.2
15265	AEEVSSFNDDMKVDPDDSSVEGTVQDDSKPNLLKFPSLES	39067.418	0.27291447	0.19340086	0.00556208883375	0	-0.8739760518074036	0	0	0	0	0	1	0	0.33125877	0.25217202	39067.434
15266	HLGENSDVVWEEKKVETSFCRASEDKVAEVNDYSAAEDEY	27067.504	0.2365699	0.42505026	0.0048013389025	0	-1.0334866046905518	0	0	0	0	0	1	0	0.5621728	0.22535619	27067.488
15267	MFCPKCSHVTHMEINLMFGLKPPLGFAQHQDSQETYEDIN	48317.7	0.25673324	0.8725276	0.032263033595000004	0	-0.558028519153595	0	0	0	0	0	1	0	0.72979975	0.24008408	48317.727
15268	QFKNATTSMPEIKQFQNTSPSFTVGLKGMMNITLHPGFYH	42390.19	0.17830917	0.19556856	0.007237414677249999	0	-0.5254582166671753	0	0	0	0	0	1	0	0.15156627	0.17103305	42390.188
15269	MMKSNQFESSEEAALGFGDEEEQYLEIEQRDDAFLKQDEM	57057.418	0.4317582	5.048689	0.2524383720035	0	-0.8685780763626099	1	0	1	1	0	1	1	3.6253643	0.35942474	57057.434
15270	NPLEGCSIATSLELECDDCTRSADQSQKPKCSETFCWNVV	47758.797	0.36049214	0.8706155	0.0153514437575	0	-0.2811415791511535	0	0	0	0	0	1	0	0.5518298	0.34035647	47758.8
15271	DVEKQQIRSGRFLPFPDLLDPSDQSIDEDPVEENVLLACL	74537.45	0.49466515	0.74933505	0.24865070462125	0	-0.047062624245882	0	0	1	0	0	1	0	0.55121434	0.47057888	74537.445
15272	LNHNEEESWISLLQIPEQPLSLKISLDIDYIDPSMENPCL	96471.26	0.5761187	2.7392929	0.362699173125	0	0.217346504330635	0	0	1	0	0	1	0	5.1555843	0.5524475999999999	96471.3
15273	LEAKQSEPSEEDRNNWTRSLDDWQQGFEEEFDWMMFSSSD	187321.17	0.6195771	10.081717	0.590378729157	1	0.2166756391525268	1	1	1	1	0	1	1	8.740572	0.61217034	187321.17
15274	HTSSWEKDYPREISLDNDPNNQNKLSERSSSSKTSLEFIG	35438.727	0.28086087	0.33578062	0.001545222473	0	-0.7890405654907227	0	0	0	0	0	1	0	0.28582764	0.25793448	35438.734
15275	CENTIELLPFDHLAACLDWPEFFLSEKRKLDGLSSYDPST	153268.31	0.57305115	3.0830824	0.652451575972	1	0.643024206161499	0	1	1	0	1	1	0	2.3904655	0.55898327	153268.31
15276	SSNEVENEDQEEFLQTKDDIMALVPEDDFRRIDFHLSSVD	70856.93	0.4975591	4.825365	0.3339271884725	0	-0.2736629545688629	1	0	1	1	0	1	1	4.31161	0.45802128	70856.92
15277	TYFGGVRSQTESWAEQVFGDRGSSMEDDFYPIIERRRCPV	84370.68	0.3945574	3.5212984	0.1772202403625	0	-0.3483884334564209	0	0	0	0	0	1	0	1.660825	0.342725	84370.67
15278	NGVSVDASILDPAPLLELMGTTDDVVIMVETQQGNQLDGS	60546.832	0.51587516	5.3266907	0.2478889245245	0	-0.6454610228538513	0	0	1	1	0	1	0	4.8794026	0.50621694	60546.824
15279	HAISQQVWGADVWWTDTYANIPPNGSSDESPWKVCKNGKP	70682.914	0.4589268	3.0289264	0.29315456086725	0	-0.5003483295440674	0	0	1	0	0	1	0	2.7558794	0.43833366	70682.875
15280	GQMDVYIGYGFTFRKMDEKVLTEMGEFNPKYCDRADQISP	42678.906	0.22150563	1.0026681	0.041238119641499996	0	-0.2552040219306946	0	0	0	0	0	1	0	1.4564693000000002	0.20971656	42678.906
15281	DHRRAEYQPYTTRTESVGDWKPGISDPMRGGGPESWYHQH	31870.914	0.23121618	0.5513227	0.0029864906382000003	0	-0.6957021951675415	0	0	0	0	0	1	0	0.3299867999999999	0.20306343	31870.914
15282	PSDLSHFDPPAKLQFSSYTQMLALKKHDSDPDFNNNRTPS	30367.71	0.20797627	0.22196841	0.0118385637845	0	-0.7894777655601501	0	0	0	0	0	1	0	0.17856169	0.19239698	30367.703
15283	QNDGYDPLVSPYDHVVAFYNLVEGETEETWGHEESFIKNL	84764.43	0.47528088	4.638599	0.34690343818749997	0	0.040333479642868	1	0	1	1	0	1	1	3.830026600000001	0.4294207999999999	84764.46
15284	EFPEVASDFVSENHRNHSTMGKDFPGGEFDSCPPALAASR	68547.72	0.23600306	0.9415455	0.008353624005000001	0	-0.3529625535011291	0	0	0	0	0	1	0	0.7280303000000001	0.21446182	68547.73
15285	NCDDEQWHAPDDLFLMLQFSNELKAAVVTGCRELHSFDVV	132126.03	0.47433823	1.332494	0.5516429745275	1	-0.0381862558424472	0	1	1	0	0	1	0	1.8195732	0.4668845	132126.03
15286	YVGECCHLDDLGEDENHHWLCGSKMELHIEWDQSSESETA	84029.83	0.48574275	5.0270834	0.3025007816225	0	-0.2066673338413238	1	0	1	1	0	1	1	3.8153076	0.45431167	84029.84
15287	MNNGYEGGCSGFSLWPDGDVQNEILGADGPEAGYQHCSTR	60394.48	0.45973456	4.2117157	0.1347748599725	0	-0.2921800017356872	0	0	1	1	0	1	0	2.9445496	0.4032615	60394.48
15288	LDWMNPLTQETQDFAGTSSSMLIVQMESSPLMFEVRNFPE	78931.77	0.40062886	4.0954857	0.1209849065	0	-0.1321975737810135	0	0	1	1	0	1	0	3.1752214	0.3760875	78931.8
15289	QSTEACSLSLEAGFPESTEETIVPLPLFSSSKPFMRVPSD	51818.562	0.31063926	1.147762	0.08089646467	0	-0.3995523154735565	0	0	0	0	0	1	0	0.7198355	0.27104506	51818.586
15290	CPNQNTFLYCLQVYYCLGFISSDEWLRKRDGDLNGDSNTR	47340.254	0.22170258	0.21082234	0.28199556520025004	0	-0.5447285771369934	0	0	0	0	0	1	0	0.097769976	0.21580341	47340.258
15291	CLNQVTGDSRLDSWLDENFSSQEHVQMLDDEIVDGFNNTS	66340.5	0.6073477	6.6318603	0.46576534995	1	-0.3539687097072601	1	0	1	1	0	1	1	5.490596	0.57709897	66340.516
15292	LSGPEMNQMDRSETYSYADIDEFGVETPLDQGDNDAVDDK	29025.414	0.38818467	1.923669	0.1075194580325	0	-0.9594358205795288	0	0	0	0	0	1	0	1.9329858	0.33154023	29025.41
15293	AAAPPLGFANHMNYNYTLRTTIGPFDWETDKCIYYYDGDG	136449.11	0.493613	2.2896664	0.282760605745	0	-0.0469085425138473	0	1	1	0	0	1	0	3.6486282	0.45879266	136449.11
15294	GDLSPPQTGDNRASNSLVPLEAIEEALGRYGTSPGVISLE	35844.516	0.24267119	0.6609824	0.012176584237750001	0	-0.5778558850288391	0	0	0	0	0	1	0	0.6551999	0.2296159	35844.516
15295	NSELYTVSRCYYVGFDLSIDPQDIPAPWDLFQLSSNELFC	208398.67	0.6528023	0.9051961	0.6553274582	1	0.7896105647087097	0	1	1	0	1	1	0	2.3861107999999995	0.64701754	208398.67
15296	PMGAKFWENEKDDDTYCSYYGFNHADSIDFSDQKIWKKEL	91012.35	0.45173544	3.3359814	0.28718003585999996	0	-0.0590881891548633	0	0	1	0	0	1	0	1.803304	0.38566414	91012.37
15297	FHYSSSSNPIKKTDSHTLQFSNYDFCLLITTQDCSLSLGD	47905.535	0.37379655	0.70245063	0.42315719062625	0	-0.100580058991909	0	0	0	0	0	1	0	0.64555097	0.36391395	47905.562000000005
15298	VEDINLDFNPLHSLLASEGKTPCVVGTEERRKTVDALVTD	89566.43	0.27825224	1.2803216	0.07498059319925	0	-0.3526110351085663	0	0	0	0	0	1	0	1.0605044	0.25055036	89566.46
15299	FPDNKVDLLARTPFCMPSLPDLIKLIEENLLLSTVVYPTP	60888.805	0.27365452	0.18843484	0.329697044185	0	0.1046355590224266	0	0	0	0	0	1	0	0.15511107	0.27289638	60888.81
15300	QDEDVIWPKFSNTSNGVTGPDTMDNDEIDQKVETERMLVL	54762.023	0.28337127	1.1023531	0.017924003265	0	-0.6287130117416382	0	0	0	0	0	1	0	1.2580231000000002	0.27004	54762.016
15301	MQPTQLGDSSSRVPSSEWYLNIPPDKDLSPYNSSASQGEY	42206.387	0.36558467	1.3350915	0.024598090544	0	-0.7558386921882629	0	0	0	0	0	1	0	1.27054	0.31820217	42206.38
15302	WSSPVYREADDPWKFNYLDLSSDLIRFSEIRPLVVCQPNS	107266.11	0.42731315	0.8340436	0.50965383044775	1	0.2334139049053192	0	1	1	0	0	1	0	1.4336694	0.40596944	107266.086
15303	TDNGVVASSRKNFKKRGNEKMMNLSSMGDCDDEEDGSELE	17222.2	0.17891861	-0.09778881	0.005203922725475	0	-1.1853395700454712	0	0	0	0	0	1	0	-0.08864927	0.17588277	17222.203
15304	QVLRHHSMSMHAQDQQIDPFQHSKEALQAVPLLELNDIPL	50127.855	0.4020867	0.70708895	0.0199765200985	0	-0.0946224853396415	0	0	1	0	0	1	0	1.3354472	0.37601483	50127.87
15305	PLVAEGNLQFTKNLFLFIKLKVQWYKSMVAQEICSLGWPI	52599.652	0.1958073	-0.07299852	0.028607210227500002	0	-0.3473325669765472	0	0	0	0	0	1	0	-0.094492674	0.19063579	52599.652
15306	SHPPIGTFMVIHELYIETPDGPNYDGPSEFPLYMSFATQQ	85170.81	0.509611	1.3024528	0.2067250432825	0	0.0369218848645687	0	0	1	0	0	1	0	0.604254	0.46397597	85170.87
15307	IASKEAMTQTLDQASSFSSYKNQNMTTEEESANFGGDLCG	28684.434	0.25694385	1.2852709	0.00771346049125	0	-0.7845029234886169	0	0	0	0	0	1	0	1.069891	0.23502195	28684.438
15308	SDNLGGGGAETPHDGHLPLARGDRLLLSISSSLQFLRVNS	81397.87	0.17969055	0.049512863	0.00739685158525	0	-0.4717089235782623	0	0	0	0	0	1	0	-0.046633244	0.1762546	81397.87
15309	QSSGFLFGEINEETDLDSGFIIPWHASSPSASASGPETVP	71791.07	0.52097243	5.8230705	0.33791300350875	1	-0.2467693537473678	0	0	1	1	0	1	0	6.308136	0.47200963	71791.09
15310	SLFCFPIDSSNTAHIIPCNWVDYSSLVMETFNVVSDGESL	125679.79	0.44938314	0.66105914	0.5618128006324999	1	0.3309571743011474	0	1	1	0	0	1	0	1.8407882	0.44240513	125679.79
15311	QLSKDVPLNPHLMELLPNQGILPSHRYLESNIIASIDPVE	57267.977	0.30113253	0.5390289	0.0548674835475	0	-0.3996451199054718	0	0	0	0	0	1	0	0.2647257	0.28604248	57267.984
15312	DMSFIPYDIYILGATQYYDFKWDVDDLKVHHDCEWTPVTM	160098.83	0.58035123	1.3963776	0.7542042536675	1	0.7909358143806458	0	1	1	0	1	1	0	3.9139054	0.56875104	160098.8
15313	NLFSETGDPVCRWSGSVVLETNTTIAAETQRELEVHQNLS	37227.777	0.19512564	1.1788962	0.012592325339999998	0	-0.536303699016571	0	0	0	0	0	1	0	0.8023156	0.19074254	37227.758
15314	VPFVDACGDLEIGSNHMKRWSYTLIRVPPSPSTSKKIETD	31791.55	0.1840253	0.35475636	0.0204927375217	0	-0.6115556359291077	0	0	0	0	0	1	0	0.18518734	0.18033996	31791.559
15315	MASGEPPNEVDQEEDFLQRSNPALRDEKSSGDIKIICSIN	44777.164	0.21004614	0.17277479	0.00592537221475	0	-0.6885722279548645	0	0	0	0	0	1	0	0.14796424	0.20361863	44777.184
15316	SSGGGGARNNQDDDEVLSRPNLQNPGLQVSAEYSHPLLDE	15216.1455	0.33670062	0.21716857	0.0065507479816	0	-0.9740089178085328	0	0	0	0	0	1	0	0.4962405	0.31147313	15216.142
15317	LNLLEDDVPQSDPPPILDPPEEIEWEYDGFTDGYEVSIVG	144205.12	0.6205138	5.934358	0.6158917228675	1	-0.1057506948709487	1	1	1	1	0	1	1	7.067594500000001	0.57877797	144205.08
15318	LNELPTTHNDISLNPFAETNMSDGNSLGSYTPKRNNSEQT	25547.148	0.22190906	0.33342743	0.007900753883125	0	-1.0933221578598022	0	0	0	0	0	1	0	0.69011223	0.20420377	25547.133
15319	PLQFEEMDIPLEAPKMKPQQFKKMFLEEDDESKINQGNGY	32532.328	0.26594037	0.65902185	0.0113083811725	0	-0.8396313786506653	0	0	0	0	0	1	0	1.1851745	0.24277306	32532.34
15320	RKLMDENWLVHQREQGKDQLRLEVEFMNLCIGDSLRRSNA	56268.652	0.26032093	0.61829484	0.1352695921325	0	-0.4991350173950195	0	0	0	0	0	1	0	0.25542355	0.24905764	56268.645
15321	FAMVFVSAHQPDIGCLDILFTIQQADSEEVFYLSDDFMMD	169622.38	0.63945025	1.6752088	0.53182132425	1	0.4924012720584869	1	1	1	0	1	1	1	4.700093	0.6365079	169622.4
15322	QNCGQLRVICLMDLPISSELMEDMLLHENQLNFRDITGPL	87304.445	0.5235503	0.68713295	0.5008780500175	1	-0.1325774490833282	0	0	1	0	0	1	0	1.302645	0.5047688	87304.44
15323	ESNEYSSENEEDINLIGDPTLSFSYNEDEEPLWLNRDIFG	120512.945	0.62050414	8.340307	0.5704600290874999	1	-0.1374223679304123	1	1	1	1	0	1	1	8.889714999999999	0.58670145	120512.95
15324	KASYGIQNHDKWLMSLELAEAVQFDLEYARKARHSVDNHI	81049.76	0.37477523	0.8829385	0.28855699017499997	0	-0.3084620833396911	0	0	0	0	0	1	0	0.7651923	0.34517196	81049.766
15325	PFDKDVQANLTFEEHLGPNVLMDHGNNIETNVFGCKVKPS	64694.41	0.31622815	1.4093158	0.045329731736250004	0	-0.5197481513023376	0	0	0	0	0	1	0	1.5504035	0.283271	64694.42
15326	VIEEDKSVWEATVCNFYLDVEKYGEAVLQSIVEGFQDDDI	65898.1	0.51808786	4.8314505	0.61924990495	1	0.0478102266788482	0	0	1	1	0	1	0	3.5241144	0.5042969	65898.086
15327	MDEEHLISDNMEPPDWNPVEELEDDFDDWSMISSDVSVDA	200403.33	0.6669878	7.503232	0.6911254635825	1	-0.4060426354408264	0	1	1	1	0	1	0	8.285791	0.64048755	200403.36
15328	VLSGLESSSFPLKEIVGSKRIFCYDESVNDEDMLSMPKSE	37411.53	0.28524712	1.2214513	0.060053340575	0	-0.6489841341972351	0	0	0	0	0	1	0	0.83402264	0.2715268	37411.53
15329	MCLGNQGEDITSKVMLWEVTSFLITSIIPDREEEIFSPIP	84539.95	0.29624894	0.38975048	0.3063721181775	0	-0.1228790283203125	0	0	0	0	0	1	0	0.22929382	0.2862179	84539.97
15330	DCEWLPYADLCILMWTTNENSSFLPSDRTGSLQSWYREEG	110269.73	0.44661388	1.3017151	0.5273254801925	1	-0.1187439933419227	0	1	1	0	0	1	0	0.7672429000000001	0.4228657999999999	110269.75
15331	NEVLEDRLFYSNIENQTSCDTSLPPVEYTMDCVSGLSPLS	97019.19	0.5270325	2.5660784	0.1558829561375	0	-0.092790275812149	0	0	1	0	0	1	0	2.1951482	0.4815038	97019.195
15332	NNDEPEISPLPKRVSFDHNLWFWDETLGGLDSSGGMLMDL	162458.0	0.59908813	5.1467276	0.6898171320850001	1	0.5347320437431335	0	1	1	1	1	1	0	3.6430955	0.5957962	162457.97
15333	SGSTFDGMRKWVSPLNNSVTLSTEHVVPESCLEFLSLAGG	52749.066	0.3350561	1.5463896	0.19887901532750002	0	-0.337712824344635	0	0	0	0	0	1	0	1.2752957	0.31965128	52749.07
15334	NTQSSDNRNPFLKLEVHIRQNGWLSVPDNNLEEIAADLPP	35616.93	0.27017435	0.6501422	0.027431832634250003	0	-0.5308200716972351	0	0	0	0	0	1	0	0.679523	0.25698352	35616.934
15335	YDMTKNKMDLPGATTAAMWERFRGHDLIAIQDVGYWGYFI	151686.62	0.3626913	0.5767653	0.17747826471974998	0	0.1489785462617874	0	1	0	0	0	1	0	0.652756	0.3538136	151686.62
15336	IYDDWFTGGSQRIRHEDVNIHMNLQDFNETGSRDVLGAPM	72344.625	0.3167165	3.2045784	0.10425557166749999	0	-0.219710111618042	0	0	0	0	0	1	0	3.5054927000000005	0.28822076	72344.62
15337	INSFLQPLTFAGFPEQNVHWNLPFPDLAKEPSQMPSNLLY	141403.88	0.5082845	0.9740325	0.29779024336750004	0	0.1908201873302459	0	1	1	0	0	1	0	0.88607836	0.45144895	141403.88
15338	GEFSGFRLFSSVQQNLDDGLGQSSQNHHEGDPNNSTVTQF	72492.81	0.23226935	0.9778402	0.020163827666250002	0	-0.7166988849639893	0	0	0	0	0	1	0	0.6748105	0.21667844	72492.83
15339	FHLVKAATLEEDTASWKRLDEGYRSLEWEVHVPAQHWNHV	42763.527	0.32122728	1.3705003	0.0559850124825	0	-0.1791258454322815	0	0	0	0	0	1	0	1.1528251	0.2911594	42763.508
15340	DFTYSRGMDFLAQSLPPLISHHRVSYDVANFSRNNLLRES	67223.04	0.21182545	0.5058223	0.0652326603125	0	-0.2295170277357101	0	0	0	0	0	1	0	0.3667767	0.19654639	67223.055
15341	VRLIPERGFSFMQSFALSMAESTDELASHLITLPEALRLQ	69512.42	0.3881539	0.05643654	0.30119183592	0	-0.0477847792208194	0	0	0	0	0	1	0	0.005940914	0.34442076	69512.42
15342	VQFVNNTSNLPSAKPLTEQEEEEEVDDGGDPILSLDHDLG	15654.579	0.33956635	0.19077206	0.033064967356500004	0	-0.988344669342041	1	0	0	0	0	1	1	1.100034	0.31524143	15654.591
15343	GSSTGLVSAVQSLVSALPWFSGTVFEFANPVLSRWIPNLG	64296.08	0.31209835	-0.038196802	0.131637469575	0	-0.5556037425994873	0	0	0	0	0	1	0	-0.022884846	0.30434215	64296.07
15344	LYPNKLLIDHDDVEPVYYTIVRLYHNDASEDWIENQDHPE	63954.305	0.3548258	3.0049114	0.118266806725	0	-0.5203036665916443	0	0	0	0	0	1	0	1.877042	0.34651828	63954.316
15345	NGYGVANFNEKSEFEFQWGDGQYALEGGRSQAKDWEPSRA	56048.133	0.44167656	4.523683	0.1170542867035	0	-0.4669117331504822	0	0	1	1	0	1	0	4.3026795	0.37338382	56048.137
15346	LENWAYGKCFSDLDELKYQGPLKFDRMSVKYNDFMEVKDD	69904.125	0.36897963	4.8412247	0.130792779315	0	-0.07597416639328	0	0	0	1	0	1	0	2.8299448	0.33400407	69904.14
15347	SDPLDLLDGTYWMMGDRRDDVDPDSDWVVSSTDVTNGRDE	117424.445	0.5703736	7.2070436	0.46714582995500004	0	-0.4140740036964416	0	1	1	1	0	1	0	5.6417265	0.5498571999999999	117424.44
15348	PEENRNAEHLKESQFADFNPTYTGGDPLESQVLLNHTLKG	50458.69	0.30439696	0.620008	0.03779775781475	0	-0.550084114074707	0	0	0	0	0	1	0	0.60834384	0.2594319	50458.69
15349	EEFGGSESNRDYDDMTSLLMEDDKAPNTVPHLYSSSIDNM	62958.645	0.46708617	2.8635404	0.11448407455750001	0	-0.7203736305236816	0	0	1	0	0	1	0	1.7077029	0.41144532	62958.64
15350	MQPIHYGSFNAIHGKVYDLGQKLVNPLHKTEEATQTLLDG	35187.77	0.19284312	0.56113255	0.004754908335	0	-0.5347285270690918	0	0	0	0	0	1	0	0.32468033	0.18787573	35187.76
15351	SVLQSLNLEMLSFSRMTPSCQKKYKKRQDCALIENIVSIF	82806.14	0.20353796	0.085017204	0.013029467809	0	-0.3872060179710388	0	0	0	0	0	1	0	0.11478424	0.19402504	82806.16
15352	ASGETAPLDQSPLAQESLMSPSERSGDESQFDFVKVFCHI	43654.19	0.3335736	0.6567056	0.05393425993999999	0	-0.6207404732704163	0	0	0	0	0	1	0	0.38847423	0.30121803	43654.195
15353	LMDVGSITFYLHVDEAFFLLVPLRWELLEWPPNGMNDRVT	91104.69	0.31966412	0.041439056	0.2323277514	0	-0.1943413466215133	0	0	0	0	0	1	0	-0.0072770119999999	0.3300065	91104.69
15354	AATADGFGGWGGRDEEGKMEESNNNDNVQDKYVESDVGIP	17998.441	0.21461777	0.37387657	0.00250774075375	0	-0.8532595634460449	0	0	0	0	0	1	0	0.29181314	0.20653547	17998.45
15355	SSSDLDLWLPELAATLESQHPLVEMSHGKFLDGQESVPVP	145955.23	0.49563742	5.712426	0.4916055221415	1	-0.0132409511134028	0	1	1	1	0	1	0	4.169336299999999	0.4784968	145955.25
15356	CDLHFSITPVRRFDSAADIFQPEVKSIDTSACSGFNGTRA	42912.31	0.22773823	0.6335149	0.021230406238	0	-0.3462909758090973	0	0	0	0	0	1	0	0.544852	0.2103452	42912.305
15357	RRREDHQDFQRLNHESNNPIADVDGGQSFDDQDPFLWELP	134116.73	0.62866443	3.3625875	0.27801418032335	0	-0.2721092104911804	0	1	1	0	0	1	0	4.211031	0.60136455	134116.73
15358	SALHVKFLMNALTMMQRDGFLCVISLTVNELIELDAEDFD	45673.723	0.32476985	-0.0829072	0.20926884390249997	0	-0.5739482641220093	0	0	0	0	0	1	0	-0.11749649	0.3178710999999999	45673.727
15359	QSSKPLFTATESFRYMGWEGSSAFYDMIRQLHDEVGEEIR	50839.24	0.41292226	2.4988315	0.36220927970350003	0	-0.0492927432060241	0	0	1	0	0	1	0	2.4076447	0.36999914	50839.24
15360	VEGQIINISSLTGDSYLDDNTMLTLGFKTAGRSGFGFSCF	82139.67	0.39210698	0.7092793	0.166397973665	0	0.0453277453780174	0	0	0	0	0	1	0	1.329702	0.3376352	82139.69
15361	IDRLPSSGKYLLEMELQPGLVEASADVSSPSPWMNEDIDS	30199.125	0.4678978	2.5859418	0.059774999345	0	-0.6104885935783386	0	0	1	0	0	1	0	2.8694546	0.441629	30199.129
15362	GFSLDFIEILGLTMDLPITDEDFNDEAGSTDPFDIMHAAL	194318.23	0.63327456	2.8251743	0.76028374315	1	0.6899272799491882	1	1	1	0	1	1	1	2.9611633	0.60940516	194318.22
15363	NASGDQTCAVNHTNHDIEFPFNSLDEKNICSCLSRKSGEF	57113.61	0.35681054	1.6954914	0.0515080708545	0	-0.5831266641616821	0	0	0	0	0	1	0	1.4724278	0.30374482	57113.613
15364	STILLLDREEFDEQHSLSNNFTESHSPAIDLMDDVLPHGN	47714.453	0.4877203	4.708132	0.16508921965	0	-0.7084079384803772	1	0	1	1	0	1	1	3.0082986000000003	0.4586476	47714.44
15365	LGSEDMSNQGFSVRPIDFESKMQQFLDDLTRSSQNYTNFA	79984.37	0.4565654	5.339033	0.08974205289250001	0	-0.0730424672365188	0	0	1	1	0	1	0	3.0463748	0.38837174	79984.38
15366	MDLNMGGSWVGLVELDDKNSSISNLVVQHHPPADSPASML	72308.664	0.30588567	1.627382	0.040430376620249994	0	-0.4762880802154541	0	0	0	0	0	1	0	1.3041071000000002	0.2885273	72308.66
15367	WSGPILNSDELILCQDIASSLSSSPIKIPIVVNETARPVS	73312.234	0.31102347	1.3365209	0.24356285039975	0	-0.0946333706378936	0	0	0	0	0	1	0	1.5930761	0.29844546	73312.234
15368	RITVGLLMDDNSTVGGEVSSTTTINSSLFPISFELEANAH	75598.22	0.4330076	0.8308774	0.071152751385	0	-0.4539694190025329	0	0	1	0	0	1	0	2.3896213	0.39040393	75598.21
15369	LEEVLKYILYFGLFYEDLPILLSIPLFQLPLVSADYGSMF	52539.832	0.3025904	-0.05142784	0.510218037325	0	-0.3731833398342132	0	0	0	0	0	1	0	-0.09178686	0.32523888	52539.836
15370	STLTDLESIPWNITLLLDGVNGTDLGVYSAVSVTQNFITT	68366.87	0.42112947	0.5987494	0.5082380740575	1	0.1571617275476455	0	0	1	0	0	1	0	0.6058768	0.42238575	68366.875
15371	AFLDQDLNAAAGNLLGLFWLGEQPSIFDAAVEYEDATAVD	163537.25	0.5455991	1.7898928	0.72877694715	1	0.3685720860958099	1	1	1	0	0	1	1	4.893304	0.52448493	163537.25
15372	QFLHDRHHNNMDIIYGDNSFLEADDPPVGNGFDELHAAIS	149971.48	0.49456888	4.2084646	0.25229828751	0	-0.1022530943155288	0	1	1	1	0	1	0	1.755235	0.43738267	149971.48
15373	DLVMAGFVDCSSIYFDPWTSSSQEDLEEKKPLLMSPNSAM	101329.38	0.49645415	3.9156957	0.39398732282525	1	-0.063397891819477	0	1	1	0	0	1	0	3.5431938	0.4634484	101329.38
15374	TPFNQDQQTFLVSNYLEDNCCNSDVQNEMFTSALGAVDEE	91190.36	0.5707399	5.3227315	0.36609191225000004	0	-0.3364523351192474	1	0	1	1	0	1	1	5.5898848	0.5297413000000001	91190.336
15375	MEVFQPFNRYSSIGNWCKKRKVMGDEDLESAAAQLAEDEE	36966.59	0.23879299	0.5632783	0.0099436134525	0	-0.9628475308418274	0	0	0	0	0	1	0	0.41153646	0.22707632	36966.598
15376	KLPSFNQAGNMIWDEVNSLFFNQPDADYTLSSGFCDDPSS	112171.25	0.6520463	7.208306	0.6158468088	1	0.253905713558197	0	1	1	1	0	1	0	8.028837	0.6229354	112171.25
15377	VLVVKPAIVTPVLLDLPGEIEVVAKKITSLLEYDQDDEMQ	31304.102	0.302661	0.18613052	0.03754428145	0	-0.8414653539657593	0	0	0	0	0	1	0	0.21527362	0.2913425	31304.098
15378	GTGSNLLLSLWNFAGDYGQIGMWTYAEVCCRQTSNDGKET	82616.734	0.34271008	0.3210907	0.331825306904	0	-0.6047350764274597	0	0	0	0	0	1	0	0.22237778	0.32572323	82616.74
15379	NKRDLPFGFSDEEVTTMMLVLNSCSIREEDPPFTGLTDNN	43754.04	0.36475277	3.4308407	0.28564846297749996	0	-0.4289345145225525	0	0	0	0	0	1	0	1.8022566	0.33633995	43754.023
15380	NPHYEKMMFAGGTVTSFYTDTKIVQLGGEIFPPDDINDCF	61988.695	0.41724125	2.7771628	0.121577321535	0	-0.0541999526321888	0	0	1	0	0	1	0	2.478968	0.38191926	61988.7
15381	MTERGIEDDSMQKSKEFMLPMAVVVIICNLLALSDVLRSG	42488.52	0.18420558	-0.04263258	0.0445582434165	0	-0.9544056057929992	0	0	0	0	0	1	0	-0.08090377	0.1823376	42488.523
15382	GGFSSQTTSAFHQNYQGDLDPNPDEQGEDDGYFGEATETL	35852.508	0.25807545	0.8279532	0.023747867975	0	-0.8813434839248657	0	0	0	0	0	1	0	1.2647872	0.22972459	35852.504
15383	LMEEVDCGMESPDLESQSFCFEMFNKKMVSEIEYDALSDT	80542.56	0.56328195	4.13115	0.616942369625	1	-0.1744619011878967	1	0	1	1	0	1	1	3.5075345	0.52963	80542.54
15384	EEIAIDPNSSVILCSHEIFSFIETVSKRESSTLETAPIAD	62845.773	0.28763294	0.6135657	0.2138620526305	0	-0.496436208486557	0	0	0	0	0	1	0	0.2626462	0.2682695	62845.75
15385	ELYLSWGTKLSATRPDWVYEAQSIKVKFEIMIFPMSNDVS	50763.203	0.23605807	0.04611039	0.050157041562500004	0	-0.186028391122818	0	0	0	0	0	1	0	-0.043132544	0.23269838	50763.2
15386	NSVPDSTEFDEIFDPMTPCEETPDLFNCALDLTTGHQSDC	140871.23	0.6272157	7.5359116	0.478898641625	1	0.0479937717318534	1	1	1	1	0	1	1	5.939168	0.5991321999999999	140871.23
15387	DSVEFKGFPSQNCCHDSFLHWTVFLFEATEFEDLLLSVLN	209120.1	0.5225549	0.31601357	0.784649076985	1	0.4938884675502777	0	1	1	0	1	1	0	0.05701065	0.52625924	209120.11
15388	SPLSEISNNAFHDSFMWKSNPADGDAEQQQPYSSLEMSPV	41283.71	0.48877499	2.5124676	0.0278751417625	0	-0.5421115159988403	0	0	1	0	0	1	0	2.2560508	0.4203651	41283.72
15389	RKSSPKTQEEIPARGLNKNESEEVAFDLDIATDWEDVAFY	123031.47	0.5976513	5.959594	0.414521787508375	1	-0.3073561191558838	0	1	1	1	0	1	0	4.306801	0.57585555	123031.5
15390	DSDMGVVGSPENIGYIWVVDGTSSENDELKITGFDIDFSS	80208.07	0.5238753	6.6810803	0.229450238075	0	0.2163012474775314	0	0	1	1	0	1	0	6.5950274	0.5036218	80208.055
15391	GNNDFGYKKYEVDIGLHPEMQEAVLGSSVSSGEMNESQKL	20721.758	0.23624234	0.8707887	0.016552189534	0	-0.833077073097229	0	0	0	0	0	1	0	0.91635084	0.22318396	20721.75
15392	DNDGHRASIENGPLNQNEDSLGPKTNGSASCDTILQTENS	24136.797	0.20472574	0.021268845	0.00116721677825	0	-1.0955944061279297	0	0	0	0	0	1	0	-0.086413145	0.19810729	24136.793
15393	STSWKYVSIVIQDGRYQTDLGWDDLAMDHLAQVLRGFIDG	77678.79	0.48017076	0.60616446	0.4972103349725	1	0.1980862319469452	0	0	1	0	0	1	0	3.271185	0.4607565999999999	77678.77
15394	VEAEKEGDGVDFDNPPEGSSSEELSSTESSPQSQRVDHQV	15948.802	0.18072145	-0.07232666	0.00232637941525	0	-0.9933276176452636	0	0	0	0	0	1	0	-0.053616524	0.17874491	15948.802
15395	GIQCLHKFREQVEDLDHRGSIDCFDEDEALNRGIGANGGS	43207.14	0.27431014	1.8275006	0.04122578904625	0	-0.5572752952575684	0	0	0	0	0	1	0	0.8050878	0.25379813	43207.14
15396	AVVQDDLRKRTETSFGVNLQSSRHHIIPLTNCEEDGLEII	35107.785	0.2766249	0.54863083	0.00970494399625	0	-0.5204225182533264	0	0	0	0	0	1	0	0.25286245	0.26531142	35107.79
15397	QAGSSDGTSELAGVKHQSASQGEGVDLLNGQTSSHSEISD	20601.504	0.18625648	0.12807488	0.001156644063	0	-1.1618499755859375	0	0	0	0	0	1	0	0.03575182	0.18180387	20601.504
15398	QQESLWRNRQQQSFLLDNFKPPHHSEEGCTSEQAAKSSHR	21446.035	0.20706591	0.20037556	0.007472301825824999	0	-0.8018584251403809	0	0	0	0	0	1	0	0.06698656	0.19901256	21446.043
15399	VSLPDVDDFDIKTDKNDDDPDAIQISLFLEECPENENSDV	40251.316	0.5666045	3.315054	0.320853987725	0	-0.7172203063964844	0	0	1	0	0	1	0	4.173456	0.5321533	40251.297
15400	VDSDNLEVGNKIPVATETDECEASAKYTCCSGMGESFEIV	39113.38	0.33064497	0.9824853	0.011104341285	0	-0.7417142391204834	0	0	0	0	0	1	0	0.43409467	0.30877364	39113.387
15401	KLEVHYGFEGNSSLMPIDDCNGSSNEYVTRDVYQDEDAWS	61207.9	0.45152548	2.5664158	0.039436509337499995	0	-0.2011109888553619	0	0	1	0	0	1	0	2.823791	0.4082772	61207.902
15402	QLTTSPYRSIRGEKFSYEKILFVFPPEETPLLDLSLQLLS	94892.98	0.30522892	0.33270073	0.31271725094799996	0	0.0235758051276206	0	0	0	0	0	1	0	0.13519311	0.3031344	94892.914
15403	SLRDLQVVDNPIADITDEPASYDIYDLSPIADSGSVSQGE	42614.008	0.47349128	3.028838	0.135603107215	0	-0.768653929233551	0	0	1	0	0	1	0	4.175311	0.41129002	42614.02
15404	NRSELINKDGIAVETDWEEAFSEQMNYLDQGVFSTSVTDL	119120.484	0.56047755	7.1419396	0.48464796359499995	1	-0.1805822849273681	0	1	1	1	0	1	0	5.493930000000001	0.51259947	119120.516
15405	HMFLSSDKNEEALMDMDMKTVDPDVLFVQKETTQNLMTTS	76335.29	0.44583637	2.5008094	0.09566303626075	0	-0.5640925765037537	0	0	1	0	0	1	0	1.6343479	0.4296666	76335.27
15406	DDHTCSRLMLEATLRAAMVMGFERNPPSSREDPAKELSPI	33882.836	0.17461051	-0.05157447	0.00577799102475	0	-0.4677412509918213	0	0	0	0	0	1	0	-0.004732132	0.17216498	33882.84
15407	GYYVCRENIEDEKCELNRAPDNILDSELSADFKWPFVSPV	152716.0	0.5232136	1.6692268	0.18162558045500002	0	0.3616732060909271	0	1	1	0	0	1	0	2.120881	0.49453452	152716.03
15408	MFTLQLCGDIGWSPVTTATSSDDLGMSLSPVPLQLLYELP	54523.223	0.52106005	0.4820509	0.24442447125000002	0	0.0284490827471017	0	0	1	0	0	1	0	0.72153175	0.5076234000000001	54523.207
15409	DEEMEPSLEITKVAVQGADYCECFGLEADFGNKLEMLTAR	111706.625	0.50450885	2.160184	0.1943395404	0	0.001525628613308	0	1	1	0	0	1	1	0.912009	0.46728218	111706.63
15410	KKIKPQNTTALLRQLHIEEKSLEVFSDTPYQEQQAYGRVS	37394.992	0.19125687	0.037021875	0.0052768514311	0	-0.799594521522522	0	0	0	0	0	1	0	0.1891662999999999	0.18430106	37395.004
15411	NQNPSQYELSFISWLMLEASKNTFFSISNNYITNKRSSEL	102221.53	0.2711354	0.049695253	0.42276626410249996	0	-0.5090532302856445	0	1	0	0	0	1	0	0.005138159	0.26479846	102221.555
15412	CLKCFFGYAFQEDIADEIWLYQEKFVVHQRNMQEYGLKPE	90343.086	0.38365072	0.52313566	0.53090010820725	1	-0.3011579215526581	0	0	0	0	0	1	0	0.43272138	0.3757877999999999	90343.09
15413	KETQVILYSQNVPEEECTPSLLWPDPLESQLGTDTVDSNT	40509.715	0.50287294	4.605609	0.14839252139175	0	-0.7076314687728882	0	0	1	1	0	1	1	4.435333999999999	0.47219265	40509.715
15414	MWEIKNDFDPAEFHWIMDVNSDDIYCMNPDGFLTDDGSYT	221602.08	0.6766708	8.701876	0.7440148912625	1	0.8359047174453735	1	1	1	1	1	1	1	8.876938	0.6624435000000001	221602.1
15415	FCPPPLLAVFEAAAQNALMGFSGFDVFDDFESKLSTNDSL	144051.14	0.613121	3.058188	0.635319389625	1	0.3176388442516327	0	1	1	0	0	1	0	3.2337255000000003	0.57483613	144051.19
15416	QIMLITNLQETSIPLDIALQAHQPESIALMAEPLTYWEMA	74965.47	0.5457637	0.53227305	0.19722308584999998	0	0.0845509320497512	0	0	1	0	0	1	0	0.7843659000000001	0.5302555999999999	74965.48
15417	VTSLVSINSVDSYMTHYNYEINEDFDNETSPDENQNVIPP	33594.133	0.36282107	1.026203	0.12105281563249999	0	-0.882499098777771	0	0	0	0	0	1	0	2.3448677000000004	0.30665416	33594.133
15418	CYPFQLKKAGEDQSVAGEYQGAFIARHLDFDAQEASLLVG	78933.9	0.39321348	1.0430163	0.054753392516	0	-0.0019534782040864	0	0	0	0	0	1	0	1.4600913999999998	0.3483517	78933.89
15419	AAEPQGDVAKICRYVFPVHVNYDDLGLNHPPDKWRFSSFP	73061.0	0.22487868	0.64546597	0.046460293035	0	-0.1949662417173385	0	0	0	0	0	1	0	0.5614821999999999	0.2095284	73061.03
15420	GGVEGKVCSLMGLEISSNGCCTDWVGIVLDPCKYWPENDE	86819.5	0.44115978	2.2444394	0.3175453504375	0	-0.3083695769309997	0	0	1	0	0	1	0	1.4730222	0.44054282	86819.54
15421	LDDAELDEFFALDHKEESLEEPRLSNNHQQSVQFTSSMDI	86473.09	0.50436	4.525549	0.23644876005749998	0	-0.3395567536354065	1	0	1	1	0	1	1	4.736651999999999	0.45125812	86473.1
15422	AQDNQHQDSGNLNNNSADSSDFLNNIADLQFLFINLDEFL	114025.52	0.58748573	3.9886045	0.57719368593175	1	0.573513388633728	0	1	1	0	1	1	0	5.8445835	0.5904140999999999	114025.5
15423	EVETILNSIASGSLNSPMHNDARAFYLSYYPTSQDETLAL	86004.53	0.34913942	1.7434685	0.061941777015	0	-0.0128063885495066	0	0	0	0	0	1	0	0.9045805	0.30580592	86004.55
15424	TALKQETGFSRDMKANMVNTKSNNGVQIDATDFDVEYPLL	113557.4	0.40293095	1.1322105	0.027357956155399998	0	-0.565393328666687	0	1	1	0	0	1	0	1.5456669	0.36308476	113557.42
15425	ALCLRDRALENNAARPEITELRISQPQESIGDSVGSEKEP	12201.837	0.17550892	-0.11149812	0.00082000494275	0	-0.9067705869674684	0	0	0	0	0	1	0	-0.15951371	0.17336008	12201.837
15426	NPRKQAGGYPNFDHDTGNQNDFQMDFNYTAKMNLKVAFLS	63143.926	0.31061724	0.4635787	0.05811607272575	0	-0.1901691854000091	0	0	0	0	0	1	0	0.4787351999999999	0.26204762	63143.918
15427	GGNSENRLLKRMMERSAMSGVSAKLPPSQSSVPIMAFSKC	35575.89	0.14839599	-0.12853742	0.00045411652250000004	0	-0.4818142354488373	0	0	0	0	0	1	0	-0.103453636	0.14863443	35575.89
15428	DRCLQVAVLMVSPIIISVQPNQQLMHSPNEDSSIYKRVDD	39967.793	0.17465547	-0.05067134	0.00141239415675	0	-0.6808229684829712	0	0	0	0	0	1	0	-0.04160881	0.17414163	39967.793
15429	PRQEADILYKASSSQNDMAKVGPSEGISKPGFFPPSDFTV	48809.77	0.27529788	0.6632663	0.00557110679075	0	-0.4761466383934021	0	0	0	0	0	1	0	0.5314981	0.2366967	48809.78
15430	DPIGGYASSFDKLGINFFSKLAEDENDCKTTPLLGFPNHG	66821.445	0.2978754	2.3536801	0.152183100355	0	-0.2724564969539642	0	0	0	0	0	1	0	2.2255478	0.25708526	66821.445
15431	KRQYGLPWGTGRRDFSWRDCDHLYETMGVRQIDLDLDHEF	164811.19	0.5008809	3.0271423	0.3486042470645	0	-0.0744476169347763	0	1	1	0	0	1	0	3.2565627	0.46891314	164811.2
15432	EEQNPIDNSSALEAPPNLPPVDSYIPSYLLVEDEMRPERE	33896.688	0.45311248	1.4997634	0.1073528246255	0	-0.645896315574646	0	0	1	0	0	1	0	2.3898096	0.41635656	33896.687999999995
15433	SSPGNWPSNDLVNDKEDEGLMLDSSPDQNFALNTDIFAFS	101086.36	0.63753736	4.658078	0.2451406675575	0	-0.0360021889209747	0	1	1	1	0	1	0	4.8651714	0.6031926999999999	101086.38
15434	YSLPPPMTEGFFFDAVQYMLMNEKTQSFTALSPWVSMDDL	122197.72	0.5533103	2.1380398	0.59725640385	1	0.5438783168792725	0	1	1	0	1	1	0	2.9735522	0.549841	122197.76
15435	TGMTELVNPSGSACSVDLFLGIHVSNNPPQEDEFDIPEDG	48846.72	0.42756218	1.9787139	0.060580347827500006	0	-0.7584793567657471	0	0	1	0	0	1	0	1.4346862	0.40708202	48846.707
15436	WDDIEEGLLGEVKDQRSLWGWRDFGFVPLAAKIDFYFQVP	100762.516	0.35201073	0.90475655	0.4200646707	0	0.2773003876209259	0	1	0	0	0	1	0	0.54354966	0.3416942999999999	100762.54
15437	MFPDHRELEDWPTARCRLFACGKKKKTVWSEEALDFAKDA	56453.582	0.20567022	0.6858938	0.011021823060000002	0	-0.4503174424171448	0	0	0	0	0	1	0	0.3869064	0.19243762	56453.61
15438	KDSADAEEAALSSMVSGEQYIQCHSPEIEMEDEDSRMEMG	27955.246	0.26365995	0.17236638	0.017207910312499998	0	-0.9674322009086608	0	0	0	0	0	1	0	0.31875825	0.2500313	27955.242
15439	ALSDLEESLTALVMNHFLICTMAFILEPINQDDIGFSSSL	54921.953	0.31875795	-0.05611801	0.39545269787500004	0	-0.087205097079277	0	0	0	0	0	1	0	0.12757659	0.30253816	54921.965
15440	LDGTENEQCYSSEQPFYDQFSDRRNELLSHTSCWPDWVEL	133066.95	0.6191473	4.437065	0.38141387074	1	0.2957482933998108	0	1	1	1	0	1	0	4.232283	0.5824169	133066.97
15441	GKYLHYQSMLEDDVPLRLTSSLCKLFDLNVVEPSFDGHIR	75176.375	0.31743643	0.7870406	0.28612911954250003	0	-0.0502682141959667	0	0	0	0	0	1	0	0.7786386	0.30804965	75176.375
15442	MLEECIFEATEEVAVGLCPLLEVSSQMKPYQPFNHRFCDE	75481.37	0.33648065	1.2550118	0.359704228475	1	-0.3192437291145324	0	0	0	0	0	1	0	1.5506947	0.32106444	75481.35
15443	VRFAIDNFEQNKAPIFLGSWISNGGFDMFDPTSGSDGFWL	231069.19	0.6393225	2.033236	0.59407318839	1	0.5877195596694946	0	1	1	0	1	1	0	4.5426936	0.60691524	231069.19
15444	SQILLVELSKVTTEAPLEDCSLFFTMFLSEEITTVVDYLL	132090.69	0.5332697	0.047929764	0.71429415943	1	0.1733115315437317	0	1	1	0	0	1	0	0.002028942	0.54010826	132090.7
15445	HCLGYGDDVDLYITALSKTFDLLSGIGVPRRRDYPITGRQ	107175.375	0.2551531	1.3024352	0.368531392914125	1	-0.17753666639328	0	1	0	0	0	1	0	0.95490205	0.23549761	107175.4
15446	RPMQSSFPSPASAIIDAWPEPPQGNSQFDDGMDEMIASAD	75943.11	0.45574093	1.1202867	0.0577150569965	0	-0.8124968409538269	0	0	1	0	0	1	0	1.8222978	0.41017544	75943.12
15447	DQICESPQQNFEFTGVGQSEDAEPGNNMDSSGGGDDFLDG	29517.746	0.41478166	1.328145	0.0139339245	0	-0.9050933122634888	0	0	1	0	0	1	0	2.7682104	0.37185568	29517.746
15448	FSSIKRLYPETQQETDDVDDEQLEATLGNTMNISSPLLVG	37250.395	0.29713333	0.42920446	0.0469296699445	0	-0.5615058541297913	0	0	0	0	0	1	0	0.29925513	0.28219995	37250.395
15449	SVNLGKFGDWEEGSTENEQLDVENYGKEEKAGSKPIPKRK	22301.465	0.18506294	0.4329872	0.010875744050900001	0	-0.9295675158500672	0	0	0	0	0	1	0	0.25814223	0.17958143	22301.469
15450	KIEFQQRLNDLLPNFYLDEISGDYQEEMFATSLDLSQLDE	118692.56	0.67915285	7.8639517	0.703896397575	1	0.5164324045181274	1	1	1	1	1	1	1	7.670857400000001	0.6576711	118692.6
15451	MLTNNQADPNHRRQQMPPESNMVENIAMPSDPSFAKPTLF	48435.08	0.19359514	0.16877556	0.004584038552125	0	-0.7297290563583374	0	0	0	0	0	1	0	0.22242188	0.18687733	48435.09
15452	DTDWVPWQSQDQIGGMPQYGSTNPPFASTYLDCVAGSSGE	50333.035	0.41980362	3.1344247	0.0600119121575	0	-0.3832326531410217	0	0	1	0	0	1	0	4.1995716	0.37231484	50333.035
15453	PMDLDDMNLNKYYMLQSCPCSMDKAEDLSLEKSHNDMVDI	82827.23	0.44153136	2.2735515	0.16664242565	0	-0.3197687268257141	0	0	1	0	0	1	0	2.4637418	0.42154437	82827.22
15454	GFGDDEEQAALCPSFDVEDELQKIAQGEANCKPPNEVPCV	60659.477	0.27318406	2.677821	0.06327282292725	0	-0.5798620581626892	0	0	0	0	0	1	0	1.1532599	0.25474223	60659.457
15455	CSNVDIALQWDKQQRGQNNEVLDIPMDGSSCVEEGWESPN	33403.47	0.42927024	3.034049	0.0204505140825	0	-0.7233934998512268	0	0	1	0	0	1	0	2.982702	0.40239933	33403.465
15456	FRSSKQFDTLEIPLSTDPSSLATQINLESDTRLMLDANNF	49895.11	0.4389007	2.399034	0.0502149833525	0	-0.5185752511024475	0	0	1	0	0	1	0	3.355111	0.39143676	49895.113
15457	DTPSDGLSSRCLKKNNGLECLGGNDFRTWMQKGLDNGINE	27753.18	0.20307748	0.94922876	0.016106747597000003	0	-0.5237370729446411	0	0	0	0	0	1	0	1.5374143	0.18791711	27753.188
15458	NNSESNNKPTMENPTTAIYGTVDSMGIATEFDDMNLLDRH	40255.402	0.49484223	4.2386494	0.0622113739378	0	-0.867013156414032	0	0	1	1	0	1	0	4.2838650000000005	0.45709598	40255.4
15459	SSSTTEHSHNNSCGITACPWTRDDWATIPILQKICFGLFE	51679.387	0.28436562	0.2083528	0.24402185169925	0	-0.2543651759624481	0	0	0	0	0	1	0	0.123545885	0.27479285	51679.387
15460	STLLGRMMAAVPDATPPGNNSDKGFPLSELNTDAEDFALV	93534.04	0.45304012	0.44853568	0.04227908281275	0	-0.6338752508163452	0	0	1	0	0	1	0	0.6118808000000001	0.40799955	93534.03
15461	AEDTELGFYRFVKIAGMGGSGLQFDDEEGELELTSDDIDH	37107.42	0.3699666	1.4666499	0.08216527274999999	0	-0.7148411870002747	1	0	0	0	0	1	1	1.0730382	0.3359848	37107.418
15462	TNFNMTILEIWLSNQQDLNNPHENPADTLSMELIVDGNFE	75833.51	0.592252	6.0854073	0.19132363415	0	0.0143482508137822	0	0	1	1	0	1	0	4.5318975	0.56921947	75833.5
15463	EPFNEDENDPDDFDYDEESSSQVEELEWGAAPLDDYDGTQ	51031.113	0.47355404	1.430621	0.36561387715000004	0	-0.7333939671516418	0	0	1	0	0	1	0	4.1581593	0.41306928	51031.12
15464	QPHYAPDMFSTLPVKVPMEMLDSPFSENPEEEQNLQWVSH	69975.0	0.45842108	2.61134	0.086078536925	0	-0.2696489691734314	0	0	1	0	0	1	0	2.2642097000000003	0.41811115	69975.03
15465	GFNNPKHQYEEAREEEMMDDRNPENMEPDTTPELSLELSW	51884.375	0.43066958	1.6022083	0.04441608109125	0	-0.5992612242698669	0	0	1	0	0	1	0	1.3413396999999998	0.40108326	51884.39
15466	LNGWFNCSQLHEFLLVGGSQSSVISWNEDSSSNEDDFPFL	122197.22	0.563261	3.0602124	0.483663900825	0	0.0238512773066759	0	1	1	0	0	1	0	2.9078884	0.5276401999999999	122197.23
15467	TEVLHDGSSDQLENPSFSDNNDGAIQSLDHPRVVEIFTHH	38582.453	0.25322175	0.49946666	0.00900581615825	0	-0.5346348285675049	0	0	0	0	0	1	0	0.7023008000000001	0.2324789	38582.453
15468	KTSRESYGNSLKHLPSPEEYEIDDLLTNRELKILSEEQLE	47528.312	0.40283284	3.268388	0.20290122438674998	0	-0.5500364899635315	0	0	1	0	0	1	0	2.704955	0.35874057	47528.312000000005
15469	NLPDAVDSLLDFLAGGYNMDAPSSSQPVVNLAQEDHKVDD	53167.094	0.48036924	5.6461143	0.38132902456675	0	-0.4895091950893402	0	0	1	1	0	1	0	4.4692364	0.45401603	53167.086
15470	AGEEEYLVGRSYSIPNIGDGMERTSLRFGLHDDGISRKGK	37659.836	0.20714417	0.702204	0.0111460547145	0	-0.8076200485229492	0	0	0	0	0	1	0	0.66952217	0.19302867	37659.836
15471	LECHFRFLKTDQGTFNLPFGKDSTHDNAFNDMNFLASTHP	111006.85	0.38520563	1.0739163	0.1021193484025	0	-0.1492161154747009	0	1	0	0	0	1	0	1.1384865	0.3352899	111006.84
15472	LNFYSLAETAAWKPFQVHQLQRIEPLFDVNICNLLLAYWR	46803.383	0.23821615	0.0020532608	0.220013229625	0	-0.0555141679942607	0	0	0	0	0	1	0	-0.07348943	0.23770672	46803.38
15473	GIQMPKTEFDTEALGVICQIDPTRFRLEDLQMFNTWFSQH	76715.67	0.48204044	0.7015369	0.327362087385	0	0.0312843099236488	0	0	1	0	0	1	0	0.53866434	0.45700175	76715.65
15474	PQQIKSTSLGSSKGLVSLSYEHDDTLNMESCDVKKLSFPG	35590.14	0.24742138	0.28398895	0.008049741600375	0	-0.7161127924919128	0	0	0	0	0	1	0	0.31185985	0.2313215	35590.14
15475	RSFTLSYFEACEMQQQQTWSSSPYKTLHHFGFDTDDLEDS	58440.543	0.47612536	1.8313754	0.12781906675000002	0	-0.3995058834552765	0	0	1	0	0	1	0	0.9729583	0.41977748	58440.53
15476	SKSLLDPLVPVRRSPWVLGANFDQTGEECFNQETIKYNVG	58218.04	0.24712479	1.196342	0.0378961466585	0	-0.3607408106327057	0	0	0	0	0	1	0	0.38680983	0.22811317	58218.04
15477	FYVVTSSVNVQEPMYPNNNKKDLDDLDETIVPSENNFSKL	35434.28	0.2888865	0.39137173	0.01743193051	0	-0.9508015513420104	0	0	0	0	0	1	0	0.4458213	0.26391914	35434.27
15478	EEDGYEFHSEPSIVMMEISQTIDTEENADPNPELMQELEF	60329.332	0.54576766	2.507121	0.0596700475875	0	-0.6549311876296997	0	0	1	0	0	1	0	4.409404	0.50779194	60329.336
15479	FPNNPMVPNDIKQTLCLWLLDPEGATSEGFLDLQSSFDDS	141037.22	0.48970786	5.806962	0.5678920608710001	1	-0.1698161363601684	0	1	1	1	0	1	0	4.434922	0.46487567	141037.2
15480	TERNNDEPPLDVVSGSGEIFAVCCTNQPQDVEQGVIACFP	44582.277	0.31673297	0.92500615	0.02181103809825	0	-0.2949614226818084	0	0	0	0	0	1	0	0.65897703	0.30877712	44582.277
15481	PGEAALKDQQTSLAEETNPEGEGGDQGACHHHMGISFSFQ	25417.148	0.2626633	0.094890594	0.0037193828667499997	0	-0.6926383376121521	0	0	0	0	0	1	0	0.3637425999999999	0.23759621	25417.152
15482	LRWKWNPSIPPEVTDHFDDYPLAHQTLLWDLFFYLEYDAQ	155465.2	0.5819837	0.8580365	0.665854427145	1	0.0807597190141677	0	1	1	0	0	1	0	0.6828759	0.5860850000000001	155465.19
15483	SSQDLFRNWGLVARWEWPPVHSKETAFLNGEPSLECFLGT	50170.723	0.4111563	1.3653917	0.201945794625	0	0.0572431869804859	0	0	1	0	0	1	0	0.8829235999999999	0.3836355	50170.707
15484	KERGSGRTEMGLQSQQPQSYNAEKGTAADHSGNSAWTIFQ	33691.914	0.2850463	0.17199326	0.0016966509025999998	0	-0.7489014863967896	0	0	0	0	0	1	0	0.13015747	0.26069263	33691.918
15485	MDCLFDCQHSEENEEDATPDGLDGHHERNSIVLRSYQTTW	56586.676	0.2270621	0.6203265	0.01187789855125	0	-0.3765178620815277	0	0	0	0	0	1	0	0.5882746999999999	0.21945179	56586.67
15486	DDMWLEEDMNIEDQDGIHACDKNLPSSDQSLSLYRISSSR	76169.98	0.37759772	1.9004165	0.11415219152625	0	-0.5943643450737	0	0	0	0	0	1	0	2.7329383	0.34094068	76169.99
15487	SLEEIVMDAQFFTVQEVGFSFEILNNGFSTAGGAQITNSD	120799.766	0.5599183	2.7112608	0.37343384400574997	1	0.1149173825979232	0	1	1	0	0	1	0	4.42566	0.5318701	120799.74
15488	NFSLKPKEQMLLRARLPFLPQNNLREQANDQHDQNLIQQG	28122.738	0.18044588	-0.13823485	0.00119970946175	0	-0.8397232890129089	0	0	0	0	0	1	0	-0.095165014	0.17617187	28122.742
15489	TEILDLRDQQGTETSTEKFEEISCLSFPLTMKFWCVEHEL	44421.67	0.36616603	0.24357224	0.35549105660375	0	-0.3487570881843567	0	0	0	0	0	1	0	0.069512844	0.35447943	44421.676
15490	HLLCGLTEGNSLSEIQPNGMLPTGLRASLYLSFFGGDQPN	41370.81	0.28967774	0.87892747	0.06718109360999999	0	-0.5224481821060181	0	0	0	0	0	1	0	0.120573044	0.26656154	41370.812000000005
15491	EEMPNYVEVDQQSSVHNNALVGESSRVATVSPLNRSNEVH	25266.863	0.17066264	0.1209774	0.00181757395075	0	-1.0618915557861328	0	0	0	0	0	1	0	0.20687819	0.16943286	25266.863
15492	DAMNLLTENQHTSPRDNQSSLPSAMFLQFETRELLILKER	38129.387	0.26137164	0.3509159	0.025839804023000002	0	-0.5690861344337463	0	0	0	0	0	1	0	0.11519766	0.24505942	38129.38
15493	EVDWDMLSSGLNSVTNEMPIEKLDSPDDDLSSDNTIIKDI	38978.9	0.40687096	5.5206966	0.185989932665	0	-0.6907857656478882	0	0	1	1	0	1	0	4.5886974	0.38022962	38978.883
15494	PSVKKKMQNQFSDGLNYELGYGDPFDCGLNIDFWLDLVGW	237217.28	0.604206	6.965068	0.5666791684603749	1	1.2247995138168335	0	1	1	1	1	1	0	4.7548842	0.60390013	237217.27
15495	RRGIAKNEIPMFQQEHLKDDFKPLVSMQDGDFSVEEQYVN	79698.25	0.40863842	1.5954869	0.034158509817	0	-0.4667614996433258	0	0	1	0	0	1	0	1.3623002	0.36172855	79698.266
15496	MLDVPSNNTRKLVSFVIDHIFAHDQGRTPSQPESSCEECK	27298.02	0.18055813	0.026871681	0.008753791721	0	-0.6847153902053833	0	0	0	0	0	1	0	0.016972065	0.17998123	27297.988
15497	DRFMTDTPVVPFPLQLMAWRWKLGFVKGMDHSLYQGKASL	71258.1	0.20752889	0.020209074	0.07979911074375	0	-0.3138914406299591	0	0	0	0	0	1	0	-0.08699274	0.1978936	71258.1
15498	QSNTEAIMNSFELHEEPVTADHSEVDLFLPSGIPKIPELK	101864.9	0.47719607	2.3979645	0.21129518531500002	0	-0.5440827012062073	0	1	1	0	0	1	0	1.9486153	0.4377713	101864.9
15499	KINDPIGVPPPSRNFDEVNLKRKDDMLEQAGEARLSSPPP	23109.43	0.21496585	-0.14316559	0.0015671860595	0	-0.9187400937080384	0	0	0	0	0	1	0	-0.106901884	0.20585525	23109.438
15500	NDQFQLDYRPLDLFSLPKQACDAIGGPSVGGFSPPSSEIE	73154.266	0.42561936	2.1426752	0.08972204285999999	0	-0.2437589913606643	0	0	1	0	0	1	0	3.4548687999999994	0.37955335	73154.26
15501	LKNEDSIQRGKCLINHRANALCESQAPLAPWSEVFGIPSE	33934.88	0.27506304	0.690755	0.022680539786	0	-0.3155722916126251	0	0	0	0	0	1	0	0.9179348	0.25195593	33934.89
15502	MAALNHEEMDGYPTKLPECFSKPLLFSSTRQESPDTIELF	82735.18	0.31545916	1.6525915	0.045075699996500004	0	-0.063339963555336	0	0	0	0	0	1	0	1.5650754	0.28268257	82735.2
15503	FPMFSNGQEAWSPFGGHASNQAINRDEKLYFPLTITIQLS	84893.9	0.26141143	0.3306074	0.036920870615000004	0	-0.2364075630903244	0	0	0	0	0	1	0	0.4614395999999999	0.23460108	84893.914
15504	SLESDQELQSMDADWSFSNNDGFPQGIRAAYLALAYGGNK	60714.16	0.4283224	1.8596585	0.28356800628725	0	-0.5653568506240845	0	0	1	0	0	1	0	1.2403538	0.37140024	60714.145
15505	TALYFETLIQEDLPSSPRSFSDVHRPSSWPTNDKLGEELA	34419.727	0.43023846	1.7205768	0.06643526107	0	-0.2984673380851745	0	0	1	0	0	1	0	1.4145364	0.3738878	34419.72
15506	ASGDGFDSTKPLSHPLTKYNGQFSTITSGFDFGGEVNLTG	39695.188	0.32126966	1.1607578	0.02059666600825	0	-0.3689004778861999	0	0	0	0	0	1	0	1.1409667	0.27558511	39695.2
15507	MVKNNLPVFQEYPVPPGELEESKEFLKENNMSDADAVMDP	31402.2	0.35154316	1.0371915	0.0208354079825	0	-0.6764274835586548	0	0	0	0	0	1	0	0.73994625	0.3211639	31402.195
15508	GSLDGKGYQKLFLAIPVILDYKLVYRDEFGELYEYLTQPL	59653.754	0.2682028	0.14675474	0.26429888469999996	0	-0.2111205756664276	0	0	0	0	0	1	0	-0.030254364	0.26134732	59653.754
15509	STCVEFVPPSPSQFLPMKIPNPLGFQQEESIFIPPSQEGE	49631.633	0.34878114	1.4322437	0.0319337587475	0	-0.5975083112716675	0	0	0	0	0	1	0	0.8279036	0.30618376	49631.625
15510	RTQGCIKPNIEIHSPESGDKTSREEDILNTQTLDSSFQIT	26731.938	0.3005566	0.16867185	0.00692556651175	0	-0.7537671327590942	0	0	0	0	0	1	0	0.5340798000000001	0.26546142	26731.95
15511	PSPELNQLHDSPVLFLSQFGYASSQQDAKNIVNRELSGMR	45256.934	0.2901192	1.3139999	0.0871209549755	0	-0.3508902192115783	0	0	0	0	0	1	0	0.8549073	0.25388014	45256.938
15512	ESSSSTMTNPQDHNNRASCVSSEDYARPWMLIVSASNFRQ	55623.93	0.19344291	0.24051929	0.01249293961795	0	-0.598076581954956	0	0	0	0	0	1	0	0.08597088	0.18623751	55623.945
15513	PQKFCFLRKASGQPTQSLRDLMPDNLENEDLRLLSVEQRH	49430.086	0.2934427	0.36516118	0.0101350588155	0	-0.5044534802436829	0	0	0	0	0	1	0	0.37055492	0.26735568	49430.094000000005
15514	RSRGTESSAFDSPDSRELPSLIDSSPSAAVRQGDPNFNDY	29710.98	0.26411593	0.23359966	0.006282345474499999	0	-0.7574538588523865	0	0	0	0	0	1	0	0.49447453	0.23682557	29710.984
15515	WFLQNLENIATTGVSDISGQELCVELDHYDLNNKLPTENQ	90514.984	0.49324992	3.747505	0.211541713205	0	-0.5268172025680542	0	0	1	0	0	1	0	4.0781574	0.4566647	90515.0
15516	GDVLPMSYETQYRSFEEETYTCQLSSPGIEEQTKVMFNPM	40432.203	0.33896592	1.5833684	0.0341504412925	0	-0.2593601047992706	0	0	0	0	0	1	0	1.8153534	0.29376245	40432.207
15517	MDSNSKILVATYGESLILAALDLGFSLMMLEEANVMNDTY	63135.016	0.46254474	0.009236336	0.481204821685	0	-0.1114083305001258	0	0	1	0	0	1	0	0.055911064	0.4650924	63135.023
15518	SFQEMPPRTTDGILQMMSLMVVTTSAQLIYGDIQLSNIKE	58338.75	0.21945815	0.07763243	0.048511713835	0	-0.5519291162490845	0	0	0	0	0	1	0	0.14927292	0.21326561	58338.746
15519	RSFPISLTTFLSVEVGGILSDLPNTRQFFDAKKAVDKINM	51391.023	0.25299665	0.0010080338	0.049340136549000005	0	-0.2119117528200149	0	0	0	0	0	1	0	-0.0036945343	0.23120931	51391.02
15520	TSQTPADFSLQHLKFEIEEELFNYVSSFFSIKRQQLGGEN	118037.984	0.4784488	2.3263521	0.411898327855	1	-0.2353202402591705	0	1	1	0	0	1	0	1.4074621	0.4479806999999999	118037.97
15521	SLLDYQPSSDDYLSNLISYMYGNCETDVSPAVNKQQEPFL	137658.73	0.5498383	4.2359295	0.4701988916035	1	0.1349231600761413	0	1	1	1	0	1	0	5.130125	0.4969835	137658.72
15522	FSVVGSPEKPPPVRSLAIADLSMSTAGDLDYLGNTTNHRF	59866.184	0.28453	0.948416	0.0117770333945	0	-0.3930325806140899	0	0	0	0	0	1	0	0.40342307	0.25294942	59866.195
15523	KLQDLTFVGTIFSSGDCRLCGDAAKIPNIINQDLRSEAPD	26679.898	0.23731898	0.29684806	0.02161440243	0	-0.4874407351016998	0	0	0	0	0	1	0	0.32634974	0.22030896	26679.89
15524	VLGLWKKRDDVKENHHSSHGAFQQPERIWENSSDLVSQEN	26627.754	0.23103766	0.3825357	0.00533417586375	0	-0.7354352474212646	0	0	0	0	0	1	0	0.54345465	0.21666487	26627.746
15525	DEDAMVDGESGEEKIPDSQGKLAAVLSVNLRQMMLFWNRE	24444.09	0.17860721	-0.030262232	0.0083226617885	0	-0.7770980000495911	0	0	0	0	0	1	0	-0.062325478	0.17719206	24444.094
15526	ENFDGSAFPSKKEMMKTVSYVSSPPVDLQDPQQLDPNNFT	30387.793	0.23107201	0.7076423	0.0033338527925	0	-0.6861080527305603	0	0	0	0	0	1	0	0.4897132	0.21373126	30387.793
15527	IIVENFEVWSLEPFVKFTGLDDLKMMEMSSSWVFECGSKA	141078.75	0.55413264	0.27806664	0.661559386765	1	0.5468403100967407	0	1	1	0	1	1	0	1.2830031000000002	0.54119337	141078.78
15528	DFAEVPSLNDDISDMVDCLAGEGIEVELDIAFPEQSGIIS	167599.56	0.6305218	7.88903	0.55537341475	1	0.0675461888313293	0	1	1	1	0	1	0	6.8751025	0.61503786	167599.55
15529	PFEDIDWDLTDVPGEPPGAESTTNISSSFMDELKVIEDSW	78769.266	0.6762082	7.467509	0.30272116377499997	0	-0.1379370987415313	1	0	1	1	0	1	1	8.325624000000001	0.6513127	78769.29
15530	RINNLDHERDGPTPAEGELKRAFMWDWKQLFDDLVATVCV	83995.19	0.3827898	2.402135	0.54943132216	1	0.2338750064373016	0	0	0	0	0	1	0	1.1669528	0.3878384	83995.19
15531	TVEVWDSASNDLFIDHLEEEGSRGFSRLPEVDVFNNPGDE	68156.73	0.5676885	6.8243546	0.38786209977	0	-0.5934109091758728	1	0	1	1	0	1	1	5.945619000000001	0.54816663	68156.734
15532	SFPNYERDDECESIWKLLQDLTFMKNGFSDEDAENRKFFQ	72111.3	0.38463825	6.1330748	0.553147107075	1	-0.1250628530979156	0	0	0	1	0	1	0	2.4796240000000003	0.3513165	72111.336
15533	LDVERPGSSGSMFLEKDCLSCLSSVDSDESGCNQMKNKSS	28070.64	0.2748138	1.0652149	0.06638343323425	0	-0.9775941967964172	0	0	0	0	0	1	0	0.77890027	0.2553488	28070.633
15534	RRWSTNQESSAEGLASRFETCPDPANEEDGAAPLYNNYGV	31553.277	0.25273687	0.47528386	0.0071140185384999995	0	-0.7176888585090637	0	0	0	0	0	1	0	0.54591227	0.22553515	31553.277
15535	NVMAENLDDSAELTQFYLYLDETFNSPAMNPNDQEINDDG	54857.914	0.644195	8.168107	0.5990580296007499	1	-0.3464420139789581	1	0	1	1	0	1	1	6.4225473	0.6178859999999999	54857.926
15536	SVFSPAAAINSLPFNGDKLEEKKHVAPVAFDDGDSMDDED	28296.91	0.3013467	0.44316673	0.0067700704075	0	-1.2123960256576538	0	0	0	0	0	1	0	0.2620921	0.27846035	28296.902
15537	DYEDTWLQIQILDRFSLENGTSLSNTRDLDRFENQLDIQE	86321.16	0.57990414	4.1736093	0.29094719846	0	-0.2104906290769577	0	0	1	1	0	1	0	2.7805068	0.5404438	86321.164
15538	RAGFLQSDDQPAQVGEFSSGDTDTEFGPAFSGSNNNSLLQ	48431.555	0.2894567	0.878289	0.01818033593075	0	-0.8516461253166199	0	0	0	0	0	1	0	0.7247398	0.25248352	48431.562000000005
15539	VDFPYEDSIPMGLVVEKIFMKREIQFKVSSSTVEEKMTDF	77062.234	0.20319068	0.5869466	0.05385605380900001	0	-0.432606041431427	0	0	0	0	0	1	0	0.12425256	0.19428276	77062.26
15540	ALNGCTQSSVYQETPRPVPETGEEPWDWEVDLSRMIVSVL	80593.49	0.4838377	1.9574902	0.42081457620325	1	-0.0214645154774189	0	0	1	0	0	1	0	0.97806334	0.47520557	80593.49
15541	SPDGGDGHEVSLTVNKLDTAEPWNMLLKTNFMPGSFESAY	77013.47	0.33720884	1.6414641	0.140557207071	0	-0.2433565557003021	0	0	0	0	0	1	0	0.83718276	0.30525774	77013.45
15542	QMEELVKPLVTDDCPQNDIEPNLYGSNHSIYKGTFNDGDP	32289.082	0.3064023	1.2752473	0.0183250066925	0	-0.6090985536575317	0	0	0	0	0	1	0	1.5095302	0.27357313	32289.074
15543	ATDVTYEVDQIKAPSLSEFQQGNGQFNGDILEEEGLKLLE	37585.543	0.44803342	3.5824995	0.071881796344	0	-0.4368812143802643	0	0	1	0	0	1	0	3.7320595	0.3977592	37585.543
15544	GNVEMFFVIHRSITSSYYPNNNMGAANESEQQPMPTPPNI	31999.848	0.196799	0.43140984	0.005015843939499999	0	-0.7650847434997559	0	0	0	0	0	1	0	0.13266921	0.19074206	31999.852000000003
15545	SLMPTDIDVDPFLSTGDRQVMSNLDDSLCGEFRKNTLESP	89189.28	0.46554866	4.6959105	0.13956356514249998	0	-0.6512023210525513	0	0	1	1	0	1	0	3.8769069	0.4139753	89189.27
15546	LGFKDPSQQIINDGGNHAMPWSADKANAHHYLHLNLPEFA	62571.363	0.2892889	0.6657771	0.008907124183	0	-0.1282762140035629	0	0	0	0	0	1	0	0.6237569000000001	0.2621632	62571.363
15547	MPSGFTIMTASEGNMRMSESDPLTHHVNDDDWRSLPSGIC	72126.82	0.32539713	1.0916171	0.015650446525	0	-0.4803394377231598	0	0	0	0	0	1	0	1.4838293	0.2938487	72126.82
15548	KKETQHRYGERLDAAVSSEVVPPSDDNAYGQQVPFAAETF	56461.777	0.24444614	0.35047555	0.00523864310275	0	-0.7167634963989258	0	0	0	0	0	1	0	0.38838387	0.22449747	56461.773
15549	RSLILTEKEGGDGDMNDANFPTPESQKFDQVNELYCLRPG	39732.13	0.3253177	0.25224662	0.013131944648249998	0	-0.5388569235801697	0	0	0	0	0	1	0	0.3556273	0.29535913	39732.145
15550	VYSCFSEEEDWLYLAMQIHNSPFFSNEVRPDCSLGMLEMG	170256.31	0.58575785	2.8995674	0.6532881487925	1	0.3541162014007568	0	1	1	0	0	1	0	3.8956711	0.5769445	170256.27
15551	TGFVKFDDLFNDLSNSGCRCNAEQHGGTFSMKNVEIHHFR	104658.62	0.30765328	2.9960775	0.13536866775375	0	0.0266280658543109	0	1	0	0	0	1	0	2.6430001	0.2666112	104658.59
15552	LTPLSEKTSSGGLLGWETDNEGQSLKANHVAFDFALFEFD	43095.59	0.61047745	3.3437698	0.28601791303	0	0.2879606187343597	0	0	1	0	0	1	0	3.4447944	0.5919255	43095.586
15553	SDALDQIGFRYRLGCYGESQQQDQISVTFVHHDGRDLDLS	47279.75	0.28102416	1.61603	0.0129636970075	0	-0.2817746102809906	0	0	0	0	0	1	0	1.2619485	0.2667942	47279.754
15554	VFKNGSSIHYNSSFMMELPSSKDEFRLTSELLQDSSLPWT	88214.18	0.53773266	1.4478956	0.1863064361	0	0.1203071475028991	0	0	1	0	0	1	0	2.2987542000000003	0.4854583999999999	88214.2
15555	LQETFKGLAAWKSQALREKWFMSSQVDSGSSISDGITNGL	30322.363	0.1847642	0.23165846	0.0160716317325	0	-0.3961677849292755	0	0	0	0	0	1	0	0.17976475	0.17919068	30322.363
15556	DDVATSSDPLLFLFVLAQQESFTFSSFSLGEANTSGEEAF	87741.13	0.32866064	0.8752763	0.5273190657625	1	-0.2723229229450226	0	0	0	0	0	1	0	0.83732975	0.30221763	87741.13
15557	DSSNYNQGSDMAVFYDENNYDDNNINNGTMDVEKCFYNNF	87554.08	0.5836457	5.8301764	0.18312130925	0	-0.4588745236396789	0	0	1	1	0	1	0	4.833624	0.52212715	87554.11
15558	EKARCAAENFLMSSDFSDPFFLPIPEINGLDEDVSGLDLY	189845.55	0.66875416	6.0447674	0.682583504085	1	1.058091163635254	0	1	1	1	1	1	0	8.209976	0.65594524	189845.52
15559	GLYLAYGTTLETEISQTPLDLNLEREWCPVNKTNGAFFED	82365.516	0.54971087	4.362357	0.1314576120125	0	-0.120113655924797	0	0	1	1	0	1	0	3.8422527	0.5139604	82365.516
15560	TESFQTKFSSEFTTPNFLSVEAAEVRKPQENACGRKQQKS	24879.305	0.19929384	0.4949969	0.0107585255381525	0	-0.842258095741272	0	0	0	0	0	1	0	0.3493755	0.18614368	24879.305
15561	AAESELVTPLGRLTGANDFKTDIQSRVPWLLCDESSDEAS	32651.508	0.30591807	0.86872685	0.0487680133575	0	-0.5803948640823364	0	0	0	0	0	1	0	1.26084	0.28830504	32651.512
15562	NNLDELLGSRPSDGLMPDLDMFTASGELDNLSQHDLTTVT	94754.125	0.6056904	5.451913	0.25372598643	0	-0.0642139762639999	0	0	1	1	0	1	0	5.5315094	0.5736383	94754.125
15563	SVPAGGNDVNLKEFLESLDHKGFNDGILQQSAEIKLAYDE	38176.715	0.43853804	3.9004097	0.07853262316000001	0	-0.3431801199913025	0	0	1	0	0	1	0	3.1712985	0.3799922	38176.723
15564	DEISDENSTTTDDANTQEYLLDQFDMPSELAGEDESSLNN	30916.723	0.5529962	1.8091403	0.32028501185450003	0	-0.7229889631271362	0	0	1	0	0	1	0	5.305513400000001	0.49332988	30916.719
15565	IDPFIASLWSETLVFSLPGSLAYIRSEASTSFDSKDGFAQ	74567.414	0.40161222	0.16740894	0.322020235785	1	-0.2648178339004516	0	0	1	0	0	1	0	0.3111894	0.36870703	74567.43
15566	RSNSSPLLCMWEEDDLYMPHNNDWLEQTEDLASVPISIRS	124336.53	0.62141263	6.234353	0.5658703462825	1	0.0680522993206977	0	1	1	1	0	1	0	5.6197815	0.60213935	124336.52
15567	PSSDHVLSPQHKSPKDILQLPPLSNIIEVGLNSLHSYGGF	54897.074	0.21018983	0.38633537	0.0732158481429	0	-0.4247367978096008	0	0	0	0	0	1	0	0.4708786	0.20115069	54897.098
15568	DLKRSSQFPENGPSPPNLRQPWDPDASDPGYFVKLLHQTN	34826.66	0.23280886	0.2400999	0.02306748440075	0	-0.2715947031974792	0	0	0	0	0	1	0	0.3982966	0.2104300999999999	34826.668
15569	AGDDDHLDYVGLLETSSELELAVGLNIDSSIDDLQISSIA	113001.53	0.61970663	6.057618	0.43641619347500005	1	-0.0028231204487383	1	1	1	1	0	1	1	6.4594336	0.59457326	113001.53
15570	SGSTEYLGSSKLLTMANALSLVTSCSSESEDSHNFARNNG	27822.684	0.18212515	0.008836508	0.013946748825249999	0	-0.9262049794197084	0	0	0	0	0	1	0	0.040700436	0.178054	27822.691000000003
15571	YPLNFNWWDRLKSMIFHTTEMIPTSLNGRSLDEDVTRRET	60133.6	0.2422545	0.17613983	0.2166249994465	0	-0.3648602366447449	0	0	0	0	0	1	0	0.34892082	0.22986628	60133.617
15572	CKLDALPLQYMNTKPNEFEDQNLDRDFIQSFKRGNWDKDG	60996.227	0.4409007	4.1807876	0.049850362117500005	0	-0.3707033693790436	0	0	1	1	0	1	0	2.2280655	0.36510321	60996.24
15573	IHHQKAFTFPFDLPFIELDSPLFMELNGTFNFKNDPDLKR	179300.34	0.6298859	2.8750722	0.6007618076325001	1	0.4110379815101623	0	1	1	0	0	1	0	3.718406	0.61355495	179300.38
15574	SLDWDDFLNGDEIGLWNNLDDLEDDIAFGTRNGFVQEYFQ	291537.88	0.6851199	10.464084	0.86295378725	1	1.202540159225464	1	1	1	1	1	1	1	9.9941845	0.674253	291537.88
15575	TRNYPEDDETGDCSANGNLTKPEDSCDHEDWNYFDSGGGI	50955.29	0.40723094	2.108712	0.10830479958999999	0	-0.705988883972168	0	0	1	0	0	1	0	2.8173006000000003	0.34994143	50955.297
15576	MTRSLRMTQVRAEIWDDDMEPTSMEEHALPLLLSTAENSG	34639.336	0.40988147	0.836486	0.2763999856725	0	-0.5683332085609436	0	0	1	0	0	1	0	1.0384892	0.38233978	34639.33
15577	KHHNPGIGGIKQFEELPNNKEVVRRYYEGDPSDLNSCGVA	34379.51	0.20580237	0.5310056	0.0051000282675	0	-0.6323869824409485	0	0	0	0	0	1	0	0.29959464	0.19741227	34379.508
15578	SHYKRLFPYDVGAGNPPMDKQELIARITSSFVANFRGKSG	32621.926	0.16654478	0.06818104	0.01172548213	0	-0.5042762160301208	0	0	0	0	0	1	0	0.038152933	0.16528603	32621.93
15579	EFNAFLVELDAVHWTMKPHLDSNTFLLSESCDFEEMALWP	206359.39	0.6322429	2.1879885	0.721034239	1	0.9260333776474	0	1	1	0	1	1	0	2.835513	0.61381614	206359.39
15580	VDWRVGTSEDEEEQEWLIPNSPGQFLHSLRYYSDFENSLQ	80512.75	0.48895088	2.8674154	0.47112637413999997	1	-0.3857309818267822	0	0	1	0	0	1	0	1.8375725	0.44581765	80512.766
15581	RDLDDLHTTSSTLDYLSSYARHEIDARSFPSDWDLLLDNL	159242.97	0.6658474	7.395187	0.6049272168	1	0.3991316258907318	0	1	1	1	0	1	0	7.569672	0.6455151	159242.98
15582	PLPLGTYESINCELEESDKVCNASDFTLLSLHAGRFFQQD	48951.793	0.44175366	0.85090184	0.21232245915	0	-0.2272946536540985	0	0	1	0	0	1	0	0.45985174	0.4018135	48951.793
15583	GEDNNVEEIEEVYGSSKESLPSSASIIYKLADEDTSLAVI	27052.2	0.26372412	1.1051961	0.0264424248575	0	-0.6415481567382812	0	0	0	0	0	1	0	0.4206674	0.2475014	27052.2
15584	NKESYRVEEVPLRKYYDPVRWTVSLDGDIHNSDIGSYGLS	45863.414	0.2257448	1.3570698	0.0359187807875	0	-0.3198778927326202	0	0	0	0	0	1	0	1.149903	0.21460946	45863.43
15585	NTEPGGFPFEPQALTGFPGFAQPGFDLASVSFDGELCIPV	185325.22	0.599937	3.4766037	0.40878435879249997	0	0.5936814546585083	0	1	1	0	1	1	0	4.397737	0.5550875	185325.16
15586	AASPYEPFGFYSGSSIRELGNLKIQTFSPPQRFRTDTTGK	54261.3	0.20081739	0.6284635	0.024435741012699998	0	-0.573974072933197	0	0	0	0	0	1	0	0.4202454	0.17450489	54261.3
15587	NNNEVIAAQYLLISQPFRTESFDPDSNFQAEADEDPLDTN	31334.348	0.3242957	1.0042733	0.0304065903925	0	-0.7938407063484192	1	0	0	0	0	1	1	1.0184675	0.28996044	31334.348
15588	EKSGHHLNNNNNADVFEQDEVATPFDQNLTECNASFDWDI	123156.79	0.60743403	4.1991634	0.240533778142	0	-0.4469949305057525	1	1	1	1	0	1	1	4.326249	0.5759347	123156.766
15589	LPFNQFLLSTGGISDLYDQEEKEDIQGLPEDYKFQGGIVH	81079.6	0.42477295	1.6907636	0.352960743645	0	-0.2871716916561126	0	0	1	0	0	1	0	2.019028	0.35269248	81079.625
15590	TAVEDDVNIKWKNMPSDVMQDLYPTLEIICIDSVKGDDFQ	58688.2	0.50726944	3.1036234	0.31392486391749996	0	-0.0844503343105316	0	0	1	0	0	1	0	3.400796	0.4973676999999999	58688.2
15591	FGIDITVAGSSEQEQDSVDKRLMLSPDINCSRDAVGVDGL	32285.98	0.2167105	0.6813499	0.006792371592500001	0	-0.6932517290115356	0	0	0	0	0	1	0	0.33787584	0.21607187	32285.977000000003
15592	LENGETPRAMFGPTDCRPWDAGANNYDLKEYSPKNASVTF	53060.203	0.24338926	0.7370492	0.00648238028375	0	-0.2206798493862152	0	0	0	0	0	1	0	1.1346666	0.21791354	53060.215
15593	DLCYENVRCPTTFKVKEDGFDLPVDLNVTLENKRPSAAAG	43602.188	0.3041421	1.7226036	0.03240478204475	0	-0.4869163632392883	0	0	0	0	0	1	0	1.4287215	0.28138268	43602.19
15594	IPHDIPLEKFCFDGRCGLVAEECDEDFKRGGYGGSGNNRE	57509.97	0.25644445	3.4974902	0.10080513418374999	0	-0.580405592918396	0	0	0	0	0	1	0	2.3962226	0.22968106	57509.984
15595	SCTGCNNLNVENGSSDEHGYSHLDESQASDFELGPREKME	22020.73	0.23439133	0.8228568	0.007791814786	0	-1.0919313430786133	0	0	0	0	0	1	0	0.77110815	0.21741025	22020.738
15596	NDDLVMSNGRLVNNNAGDDDGSSLEDLERTSTLNNQEEVA	29456.172	0.23332493	0.6262044	0.0072125519050000005	0	-1.1318784952163696	0	0	0	0	0	1	0	0.41434526	0.2268694	29456.18
15597	MFVVDFPSEPLLLSFLAWVSFDPSPRRTAYMLVPPMMRQV	118312.65	0.29495	-0.010637522	0.342582744634	0	-0.2263694107532501	0	1	0	0	0	1	0	-0.073333025	0.29274243	118312.65
15598	SNQGSRQYGDELVDSNGGHLSVLDDISECAYVISEGNVRD	37486.03	0.40569183	1.919552	0.10676420519825	0	-0.7814993262290955	0	0	1	0	0	1	0	3.138833	0.38367906	37486.047
15599	TTFKKSPQCSFDGKVTGQVVEWTQANPSSCVDDSPWRLHL	70560.03	0.28593147	0.39799333	0.006545170356000001	0	-0.0182389169931411	0	0	0	0	0	1	0	0.49049747	0.26676822	70560.03
15600	SGFEFLGRPLLILFEAHHLSLYCELGHFSDQSAINMNIVF	97189.79	0.285844	-0.02245307	0.285897604425	0	-0.0961949005722999	0	0	0	0	0	1	0	-0.05950737	0.2803289	97189.79
15601	EEQNNNCPSNAQKFLDPTDSASGVPDTVPHSIKTPNYSRE	22167.863	0.17245346	-0.09890342	0.00096927436425	0	-1.0523985624313354	0	0	0	0	0	1	0	-0.051068068	0.16956934	22167.863
15602	DNTVEWNRIQMNRPGAGLSSTVGFESSHSPDHSVTPYGNL	39697.266	0.19759169	0.33087897	0.002627510975	0	-0.5563242435455322	0	0	0	0	0	1	0	0.38216925	0.19051193	39697.26
15603	RCSHNMSFICDNRTPEYVGDLMNDQAGCSQSIRCSWDLGV	66060.516	0.47097307	1.0976884	0.0871549533525	0	-0.1164344698190689	0	0	1	0	0	1	0	0.63663745	0.4407837	66060.516
15604	NAEDSVALQDYADNNILLVKHSLDFSNYVTPDFVRECWSC	62201.734	0.4182134	1.1224798	0.28439155237749997	0	0.1481057107448578	0	0	1	0	0	1	0	1.0347515	0.39359826	62201.734
15605	WADMMKGNLSESCHDSPDFITCSEHNVASEEIFLSEELNG	93770.54	0.5422958	5.5192556	0.23894145125750002	0	-0.3183949291706085	1	0	1	1	0	1	1	5.6500497	0.5065567	93770.555
15606	YIDPSSNLPFGGLVVTSPVLMRFSDFKTTEFPWSCEIPWL	141185.02	0.42894685	0.31289768	0.242993077575	0	0.2257626801729202	0	1	1	0	0	1	0	0.4528818	0.40491813	141185.03
15607	QQFSVPYRKEGGSVKLPWDAMNNTHHRKRLDKPADGGGFC	28290.691	0.18080091	0.07788396	0.001007694984	0	-0.6746844053268433	0	0	0	0	0	1	0	0.07016659	0.17648709	28290.688
15608	TSFTAAGDFPGSTNMKLEYSINTFDTSLVLDFHLEKGLFE	101945.86	0.48416376	1.9085999	0.4192660840075	1	0.0961518138647079	0	1	1	0	0	1	0	2.5841038	0.45534134	101945.89
15609	QGDSVLKYFDSFLDGGLSEYAACYFGFSYLEINGLLSHKY	136260.22	0.5763168	1.4579587	0.69450082415	1	0.3165290951728821	0	1	1	0	0	1	0	0.47675204	0.55740505	136260.2
15610	EDELAAADASSSSFMDPMIHPPFTKWHQTDKELSTYGFPD	52851.797	0.41300324	2.6590917	0.043329515062500004	0	-0.1244963780045509	0	0	1	0	0	1	0	2.76368	0.3412696	52851.805
15611	ASYGQQLLPTNHFCKNFMSEYNYPELPFRMESEWRNDFNQ	89009.18	0.4720384	2.457748	0.3385088866225	0	-0.1613439172506332	0	0	1	0	0	1	0	1.5528243	0.40742683	89009.2
15612	SKDFIPAAVPPRREAPENCTSYMNYHIQEFGCALLSLASE	62147.387	0.33462617	0.2203865	0.24645517858899998	0	-0.3074335753917694	0	0	0	0	0	1	0	0.20978928	0.30448797	62147.39
15613	FVKELVIYKRRENWNGETNPEQEIATYMDFAVERRHSAVP	40668.81	0.24056257	0.35462523	0.018073988844	0	-0.559847891330719	0	0	0	0	0	1	0	0.010069847	0.22242633	40668.816
15614	IGNLDEEYHSDYTKMGIRVIINRTSYLEDDDDEELDERTA	27469.633	0.21336283	0.5850692	0.030342705424999998	0	-0.9716731905937196	0	0	0	0	0	1	0	0.22040367	0.20200874	27469.625
15615	IAPLVEESYKKPLLHDVPFPGRVVQPTGEYGGLSAALVSK	53473.227	0.18056324	0.20966196	0.00559624082925	0	-0.4452958703041076	0	0	0	0	0	1	0	0.19852734	0.1766776	53473.23
15616	PFDVRFDLCFKKVVIQKMNDLDNRSVINQNHYLSDDQVPS	39686.223	0.19516796	0.22665119	0.008713854031	0	-0.083135113120079	0	0	0	0	0	1	0	0.22776961	0.18750638	39686.223
15617	TCKEEKRRGNHHHAQETAEFEFVYISLSCGDFSGSSEDAS	36082.434	0.44546053	2.2724576	0.11366030574125001	0	-0.6399403810501099	0	0	1	0	0	1	0	2.7542098	0.4120701	36082.438
15618	QRACELWTSSHVGPLRKLEELLDSGSTPNGTLKEEWIELM	94820.59	0.4561318	2.3458383	0.0984396709025	0	-0.3384921848773956	0	0	1	0	0	1	0	2.0087316000000004	0.43212008	94820.59
15619	EQTFSSSHPPPARQVGLGHGSDFDFTKIAGASETEAWFHQ	63191.31	0.40713087	1.2337915	0.04617899719125	0	-0.1155182868242263	0	0	1	0	0	1	0	1.7291801	0.3454697	63191.305
15620	AEICDLDALGFEGEDNQRDQQQGSQQPPSTRTESKEIGLE	22338.598	0.29270968	1.0517688	0.01179790106805	0	-0.8817195892333984	0	0	0	0	0	1	0	1.4119716	0.2615832	22338.598
15621	MDFSLQRRVASCIPQDNFDGLFDFTRAPYIELTSSGDLGP	109145.72	0.5501641	2.768919	0.3279162951325	0	0.3857783675193786	0	1	1	0	0	1	0	3.47421	0.50664616	109145.734
15622	ENIGGLDEKRNPIGGGSSDSFVCCAGNKAKVDEDKIMVVL	58469.25	0.18654028	0.2837696	0.0038566436495	0	-0.489434003829956	0	0	0	0	0	1	0	0.15888906	0.18580051	58469.24
15623	KAAIAESESSDAQFNQQGDEFSALMLLMMKKSGLLSPLSP	37167.1	0.24349952	0.29265213	0.1917211333	0	-0.265666663646698	0	0	0	0	0	1	0	-0.006327629	0.2266574	37167.1
15624	MQWTGGFDSFLKESDTDHWNHSFGDCGIDFTNELMDHWWS	271940.28	0.70334756	8.711886	0.7672774247	1	1.320099115371704	0	1	1	1	1	1	0	9.859097	0.68485177	271940.3
15625	EVFSPISSSPRLEEVGFTDDQITGINSTDPVGTALISEDT	32461.984	0.37222028	1.3066288	0.024852331465	0	-0.5606441497802734	0	0	0	0	0	1	0	1.0651376	0.3406762	32461.984
15626	APPEPHPMPGSSVVVGNKWGPLTLFVNNMAYLNLEAAREY	58700.242	0.18669294	0.26181602	0.04262156826975	0	-0.3733105063438415	0	0	0	0	0	1	0	0.26370382	0.18255311	58700.242
15627	VIDVPISPDDTTEFDTSMEPEEVVSVQSDNIPPAEASGCM	35485.277	0.24932902	0.29519486	0.02602132236375	0	-0.8754705190658569	0	0	0	0	0	1	0	0.37609458	0.24359724	35485.27
15628	FFSGSTLLASNSDGGADDNSNDLESKSISINPEYWDHQEL	22951.54	0.42830956	2.865787	0.03395622876	0	-0.6063953638076782	0	0	1	0	0	1	0	2.7704635	0.37521753	22951.562
15629	FIDFNFESCRDVSTMASEETIRYPSATDYQSSRETPLVNQ	68368.19	0.24443953	1.7421756	0.05882892631099999	0	-0.4769537448883056	0	0	0	0	0	1	0	1.6855668	0.2272863	68368.17
15630	EELLGFHQKLLRNNYRSYVTALNLDRVWQEEEEQYDLRWE	38524.074	0.3787023	1.0417907	0.1919948613825	0	-0.4919439256191253	0	0	0	0	0	1	0	1.2786496	0.3503037	38524.086
15631	QTIGQQPFDHKLTPKYEQSNFPSLGEPVKPKALKVHVHFW	47671.04	0.16266076	0.15638828	0.00171192180625	0	-0.6357519626617432	0	0	0	0	0	1	0	0.1581192	0.16148986	47671.04
15632	KDFEAREGNTIDVMDPLDPDWDMMGPWTPLVQPTVPSQNA	147412.0	0.600082	4.875141	0.446808718785	1	0.0506412461400032	0	1	1	1	0	1	0	3.9451056	0.58128667	147412.0
15633	PKDQKAAAAEFHPEDYEHRFRENIGVSAGISFASADSLKQ	27476.363	0.21200371	0.5148841	0.0196123490854	0	-0.6766924858093262	0	0	0	0	0	1	0	0.41494465	0.19427127	27476.355
15634	NTPPAAEWNNGDALKLLTVPYDWSGMPCKKSMDPSDWNHT	41763.035	0.29240698	2.3601732	0.04590528019775	0	-0.1132726073265075	0	0	0	0	0	1	0	1.7768705000000002	0.26863778	41763.03
15635	VANNPEVGYRVDETSEPLLLLKRKPTYSLFVKNWTNPSCW	39335.11	0.18637143	0.18685675	0.01296576099225	0	-0.4109183847904205	0	0	0	0	0	1	0	-0.05929494	0.18160637	39335.11
15636	EPEFFLVPPVANKELINISNEPTQNEKECLLNTMFEENYV	62845.574	0.4407913	3.4600606	0.095154531425	0	-0.2264281809329986	0	0	1	0	0	1	0	1.7668761000000002	0.411864	62845.562000000005
15637	MVADNLFHHLSVDQFLPKSLSKDFGKKSDMFPLESSKTMG	54303.848	0.27701813	0.6913098	0.0514162308795	0	-0.0888852998614311	0	0	0	0	0	1	0	0.6796949000000001	0.24663408	54303.88
15638	PHPAELEKSSDVSEDINTRIEVFSSSSDMWKRLAADNCLT	38279.71	0.3056711	0.7197356	0.034175685908	0	-0.397671639919281	0	0	0	0	0	1	0	0.76749825	0.28093877	38279.707
15639	PHSDNNGRIFQEESTVKFLDKVTTTMDYNNLLVAIDLTAG	45352.23	0.2756184	1.3098836	0.06671896614175	0	-0.2177095711231231	0	0	0	0	0	1	0	0.5742173	0.26654783	45352.254
15640	TWWKNQHVQHINDQFCRSHSNDTITLWLAFKNGLASGFNI	53694.97	0.22397378	0.3307476	0.10395356469749999	0	-0.3490957021713257	0	0	0	0	0	1	0	0.02012968	0.2127965	53694.965
15641	NKITLQEKRSARDRGKESSTHQKDKGYSNHYVFALLGETF	43345.65	0.18389614	0.05551362	0.013315620584750002	0	-0.5631182193756104	0	0	0	0	0	1	0	0.13229585	0.17833965	43345.633
15642	FNELMFPLEDPYNLTEPVAVEAAPPGSYLCGSMNLTVLFC	122509.086	0.4908129	0.37654138	0.30930373295	0	0.3603470921516418	0	1	1	0	0	1	0	0.49270618	0.4631764	122509.125
15643	SAPPEAERKQAMDSVICSSLFGADNNLENIQSSTNFTSSV	34997.176	0.34392047	1.4513735	0.041708470625499997	0	-0.6595853567123413	0	0	0	0	0	1	0	1.0174947	0.30094603	34997.18
15644	MGPSNYWLSEDFAFNFSSQDDEFGETGASSEIAKIRAAIC	99133.0	0.5087365	3.987446	0.51758808939825	1	-0.0679593756794929	0	0	1	0	0	1	0	2.1436532	0.46243876	99133.02
15645	ITLMEEEDQAQGSFDKVNNHQEFDDPQDSLEEPITSPLCY	54195.312	0.3188602	1.7281834	0.0391719821225	0	-0.6009961366653442	0	0	0	0	0	1	0	1.6865900000000005	0.2934069	54195.316
15646	HDIVPGDQDDSSLNPVVDPQTKENTLNTGEPWSDPENDGT	20402.715	0.231368	0.28906846	0.0027933847975	0	-1.0925675630569458	0	0	0	0	0	1	0	0.11947417	0.22005883	20402.715
15647	LCILPLVDSSEETHVVNQNNPPSSSPSPWDHGAEKPSNLP	24486.176	0.19362302	0.273535	0.0035108210995	0	-0.6929029822349548	0	0	0	0	0	1	0	0.21423626	0.18963172	24486.172
15648	VENSINEDNPNRSNNRANSSKLENNDIDVSVYDQTGGFVG	31389.395	0.23839848	0.19835496	0.0050716081081	0	-0.8896632194519043	0	0	0	0	0	1	0	0.23964071	0.22466722	31389.39
15649	MAVYPSSTMNTGASFCDDDYLIKLEHSVSDEPSLEESLTV	47684.754	0.4888677	4.032536	0.1504454066275	0	-0.3297857642173767	0	0	1	1	0	1	0	4.1693435	0.44948557	47684.758
15650	KADLGVYNTFGEVYIIDQDAKLAPSKCNCIPWAETKMCIN	70938.586	0.3034141	0.7297603	0.041609467805	0	0.0342775508761405	0	0	0	0	0	1	0	0.82918346	0.28207755	70938.58
15651	LKLLGLHFAVWTRVVFCPPLEDKHQNFSLQSPEPDNIFGV	57411.91	0.24743536	-0.06197214	0.0121265009475	0	-0.2427689582109451	0	0	0	0	0	1	0	-0.08632994	0.23304299	57411.918
15652	DEEEAELLNSLLDSHSVDVYCGSSNFRNFDNSSDGPDGID	28650.645	0.45801562	2.9173696	0.27873919887	0	-0.7305921912193298	1	0	1	0	0	1	1	4.969748	0.4084814	28650.652
15653	RVDNDSWYDEKIQEDCGFSMSETGSKKHDYPDHCNRQQEE	26029.355	0.27789915	1.5540088	0.055458629281250005	0	-0.940421462059021	0	0	0	0	0	1	0	1.1782235	0.23183477	26029.355
15654	KLGLDLFLYGILGDIITPSSINSPQNEIPNETIKGRVAVQ	58318.605	0.29933503	0.17348099	0.34408176040849997	0	-0.1684283316135406	0	0	0	0	0	1	0	0.33009672	0.30015165	58318.598
15655	GNEETQGECANSSLREVDDQYEINPWSASEAIAPLRYSEE	30634.363	0.33287102	1.6735768	0.034321772914	0	-0.8003407716751099	0	0	0	0	0	1	0	2.0328856	0.2816108	30634.36
15656	RITLAKSICTPRRYNGNESSQSISTGHCCDLIHQELSSML	57497.312	0.25632915	0.16486526	0.022170355630625	0	-0.3902478218078613	0	0	0	0	0	1	0	0.14228201	0.2428373999999999	57497.336
15657	KDLGSDGDAVLMSVVFGSCLHSVAHVGSIVMIVKLVDTLL	39786.777	0.19192559	-0.022883415	0.06938890155	0	-0.5478183031082153	0	0	0	0	0	1	0	-0.0386037829999999	0.19135238	39786.77
15658	TYDNDPVALGIYNARSFDSDLIATAVAELDSSPREPISRP	38537.492	0.3415384	1.2357659	0.09510536829800001	0	-0.3394529819488525	0	0	0	0	0	1	0	1.7176517	0.30065274	38537.477
15659	LGTMGEMQNDGFSRELDEPNCTSPFGYQGSLQLRHAMFYS	59513.04	0.2867897	0.53406	0.023915806485	0	-0.2652884721755981	0	0	0	0	0	1	0	0.62841177	0.24729049	59513.05
15660	ESDLDPIELPSKGMRCGSGFMMDEKPFDLTGYNDDTEEDG	35970.156	0.41319236	1.3491857	0.0372910434025	0	-0.8992608785629272	0	0	1	0	0	1	0	2.5275674	0.35403934	35970.164
15661	LQIILFYAVSVESSPGLKRVGWSGMGLLVPFDGAFDAVAS	81492.91	0.2531732	-0.07162404	0.05545976692	0	-0.2499919235706329	0	0	0	0	0	1	0	-0.09945297	0.2437697	81492.91
15662	LPLLAIFGSLNNDPLELKYYYYLEQGKIQWEMTRLLTLGW	80420.734	0.25390667	-0.010385513	0.25467209035	0	-0.3031536042690277	0	0	0	0	0	1	0	-0.0834012	0.25895005	80420.78
15663	AAPSIEEGLYSSLQPLDQQNFWNFGIVPENDQQSFVENMR	107026.945	0.59715885	4.941491	0.46936456433249996	1	-0.0161584131419658	0	1	1	1	0	1	0	5.735568	0.56418985	107026.945
15664	AEELPSSLCCLYSDQDHPSSWNGYILNVMDWFTTMSYQAD	108264.57	0.5607465	1.7104952	0.6615720525750001	1	0.2177661955356598	0	1	1	0	0	1	0	1.5488969	0.55027294	108264.555
15665	HNLVASNGSYLVGDWNAAINSLDLTREWFYSSASDTHGEL	94234.64	0.5512693	5.461648	0.48097108564999996	1	-0.143945574760437	0	0	1	1	0	1	0	3.0516863	0.5124044	94234.64
15666	SGFDQHFFDVPLDKFLSECGGLGWILMNLLNMCPDSPTVA	180116.52	0.3960404	0.24223614	0.700048507535	1	0.1773159503936767	0	1	0	0	0	1	0	0.6180985	0.3938332	180116.5
15667	ARPFGFDFEYFSEEVCLSSRCDFVGNNPPGMWVKMEDLLD	198932.95	0.620017	3.9204776	0.6382794101625	1	0.5976346731185913	0	1	1	0	1	1	0	5.3672113	0.60998213	198932.97
15668	DDFENASHKTWQGGDLIPWTSRRLGRCSALETTFYYFIDF	67883.25	0.3425914	0.69961464	0.14196621007250002	0	-0.2307054996490478	0	0	0	0	0	1	0	0.13570166	0.3282694	67883.266
15669	MSWEADIENCFQDARCNEDKLDRGPTMLAMNSHSLQLNSL	57088.516	0.346695	1.6653135	0.045474870362499996	0	-0.1852460205554962	0	0	0	0	0	1	0	0.710932	0.30478346	57088.516
15670	LDDMQELPLSNVSVATVPDDDDGKDCIAILKSPYLNQQEA	40727.4	0.26207745	1.0046175	0.01482310168925	0	-0.7373172640800476	0	0	0	0	0	1	0	1.351426	0.24920008	40727.402
15671	ERRHDEVGAAASYSLYLEMVGDITSQLVGSSWMWPATQEK	70865.734	0.4072431	1.6650465	0.320761194185	0	-0.4342292249202728	0	0	1	0	0	1	0	1.7332098000000002	0.4011505	70865.7
15672	PELQRYSRETTSPDHLDPSNLRARRRSLIYDTSNAGPHVL	28297.39	0.17671867	-0.005198717	0.000681269318	0	-0.6008615493774414	0	0	0	0	0	1	0	-0.03965664	0.17452618	28297.39
15673	RPELDAGQAALLILVENIFYCTSEYSSTTCDKAYESNKET	46342.273	0.2121623	0.1926279	0.21475700696375002	0	-0.6051884889602661	0	0	0	0	0	1	0	0.067246675	0.20716456	46342.273
15674	VTLKLHIPNIEDDNDKVRQQFIFHISNKIALGGGRGSSTF	44621.195	0.16958308	0.07070351	0.0039669626165	0	-0.6644052267074585	0	0	0	0	0	1	0	-0.011510611	0.16787833	44621.203
15675	TGNQGGLVQDASPDYSQNAELPMLFHQASLLQNQEELVEA	48001.547	0.47093996	1.9218512	0.117757443554	0	-0.7084028124809265	0	0	1	0	0	1	0	2.1017523	0.43547532	48001.53
15676	HRAADMKSDDPNYGKTSGTIAIHYKHNSLMQQQEAFEFGL	35950.668	0.29935855	0.2922821	0.005698589758075	0	-0.6005241274833679	0	0	0	0	0	1	0	0.63375235	0.26985404	35950.668
15677	DRMVEFSDGATYEKATENSENIFIIFVSQQMDIVICFGWF	67175.9	0.25833404	0.3649609	0.15001897835	0	-0.2930034697055816	0	0	0	0	0	1	0	0.13406944	0.2642773	67175.89
15678	KLFPVFNPTMWYTIPFLVVEFVTSSPGSSYHDVSSERRVH	64081.26	0.21889329	0.005815506	0.10824659379249998	0	-0.3120118081569671	0	0	0	0	0	1	0	-0.0609703059999999	0.21273483	64081.258
15679	CFLLTSPSNPETCQAHQPAASCFRFQEISWSFDIDESPAI	67901.67	0.49896392	1.561772	0.24658619875499999	0	-0.1358693838119506	0	0	1	0	0	1	0	1.7750863999999995	0.45060804	67901.69
15680	HHQAFASNLFSVDLHNLSILWLLLEKQMEEFGAFEEEQKP	98949.79	0.3069684	0.17849422	0.4675371636575	0	-0.3831799626350403	0	0	0	0	0	1	0	0.17599583	0.29277143	98949.83
15681	RQQEKPEDELYCDSLLSRPDLIEYSMASFNKGHGDMLEHN	63372.527	0.54016435	2.5695372	0.34215312471375003	1	-0.2861975133419037	0	0	1	0	0	1	0	3.397688	0.4954817	63372.535
15682	DVAAPQHYVGYTDENPHNQSSSVWELVRFSGPKSSVATIF	55680.61	0.1960885	0.5063987	0.011125055586750001	0	-0.3115836679935455	0	0	0	0	0	1	0	0.25974512	0.18950918	55680.613
15683	LRILPYMSGQSQEEPGYNTEGPDDGILDIWSFFMKYIPAV	83820.05	0.45327184	0.49052036	0.506168120945	1	-0.0997998490929603	0	0	1	0	0	1	0	0.34098768	0.45200482	83820.06
15684	MHPTIKQDSLPVSNNQQVDFSPPSPEDPYDGGTSGVDELF	53550.71	0.30055812	0.87485075	0.01642131656925	0	-0.7592067122459412	0	0	0	0	0	1	0	2.5496786	0.2846243	53550.73
15685	LDLNFLRGGSSVEDASLANIAGDNHVYPHSDFNLQSDDEN	42373.207	0.3713155	3.383888	0.0332786647475	0	-0.9424319267272948	0	0	0	0	0	1	0	2.6057816000000003	0.33148798	42373.207
15686	FTPFGISDKPSSTGDLNYSDINQHQYYGHLSEEPPVRFEA	61233.04	0.2795567	1.4868878	0.022952604195	0	-0.5763716101646423	0	0	0	0	0	1	0	1.5489395	0.24052753	61233.074
15687	ISFLQKMLDLTGSNFYFMGIETVPEVWIESFPWEEFPEDD	189878.2	0.63582224	1.9391863	0.7279457722	1	0.1793956458568573	1	1	1	0	0	1	1	5.7426157	0.62752694	189878.22
15688	YKLFNGFSGEEEVLGEETPVRPFSYSHEPNEQGTTDDRMD	30618.031	0.2310426	1.4456954	0.02297022564375	0	-0.9130600094795228	0	0	0	0	0	1	0	1.5177867	0.21408302	30618.04
15689	AMRSDYDAIPPTAENHESQDGDYNASDFSNWDSSDKSNYE	28706.258	0.28342345	0.9813731	0.03295273682475	0	-0.8438394665718079	0	0	0	0	0	1	0	1.5354648000000002	0.24406736	28706.254
15690	ATASFVYDPFPTWKDDFDIFTFSYNNDHDVWGSTGATPPD	181916.83	0.6524799	7.2524743	0.661539298935	1	0.3802207410335541	0	1	1	1	0	1	0	8.228580000000001	0.63418645	181916.81
15691	PVQRGQDEEYGIIEKLSMDIISREETEYKNDNLKIARVLS	58763.656	0.21654369	0.84475684	0.013826920737750001	0	-0.5061453580856323	0	0	0	0	0	1	0	0.31842566	0.20158498	58763.668
15692	PSGAGMVIEKRESDSGMVQWELPTVPIWSWLDELTNMAVD	110827.41	0.53411883	2.3785357	0.5511740817185	1	0.1581840366125106	0	1	1	0	0	1	0	1.2610576	0.5372455	110827.44
15693	SDTSLVFVGKCWVEWHRLEADDQTQVFFRHHVLATPPTAR	60595.824	0.1942043	0.23845387	0.03008749916965	0	-0.4111125469207763	0	0	0	0	0	1	0	0.1322422	0.19018754	60595.82
15694	PKRKKRKHPKGDITAGTNEKRSRKDSLELKYSSMKSEPPS	16925.535	0.16792466	-0.20101261	9.247892303524999e-05	0	-1.0600937604904177	0	0	0	0	0	1	0	-0.17861962	0.16744874	16925.543
15695	DDKRPTTDWKDWNVGGDYTSALDQIKSHLDILVGFDWMNV	126419.16	0.56251764	2.5700972	0.45809123568250004	1	0.4111726880073547	0	1	1	0	0	1	0	1.4943938	0.5511096999999999	126419.16
15696	DATDQRCKEDDFSMLRRIDSKGEEPSEDVVFSNFTQFLKN	38819.695	0.35363153	1.1293962	0.07609478585	0	-0.264854371547699	0	0	0	0	0	1	0	0.65456843	0.31629434	38819.69
15697	WVLSYEKTNIYIDGGGLYDVAVSYKAKESAGYSSNIASFL	84112.664	0.2700177	0.14322186	0.0472816984775	0	-0.339011013507843	0	0	0	0	0	1	0	0.4926684	0.24533606	84112.69
15698	VMHFPGLPQEPGFLLDSEFPTRSSQIAMTLNFDVVDLAVL	126306.13	0.5675139	0.72479045	0.320068031975	0	0.4163829684257507	0	1	1	0	0	1	0	0.67960954	0.5502686	126306.13
15699	ATDIIDWNAWPWSSFDLIDMLVFTEAQVMDHLNNPLKQNE	193023.03	0.620057	2.0693393	0.7390647017952501	1	0.7990533113479614	0	1	1	0	1	1	0	3.714612	0.61902684	193023.03
15700	LDYDMDIYKNSGEDRRLIGQGLMEEESAAALDDGLWFISS	154094.88	0.62427336	7.0497375	0.3556489698075	1	0.2431309670209884	0	1	1	1	0	1	0	6.138746299999999	0.604017	154094.86
15701	PPSQGDEDFVDVTLDVGLQASMESFMLQEENYPPARERKH	71516.7	0.5098504	4.1264467	0.33799807059875003	1	-0.7396941184997559	0	0	1	1	0	1	0	4.3192887	0.4786501	71516.7
15702	VLTHRDESKQNYDGAVEDLTRFDLPTDEEPEDLTNVELSL	40006.77	0.42460492	1.1366252	0.09619304896224999	0	-0.5306174755096436	1	0	1	0	0	1	1	1.7522839	0.38411304	40006.758
15703	FCPAKENETTGEKDDYQNNIFILDNIKVRDGFPIEIWDEP	57582.77	0.49158853	3.824445	0.297373519342	0	-0.0836852937936782	0	0	1	0	0	1	0	3.031456	0.47845134	57582.758
15704	MENAAVDPNKGGGYAMATNEPWESDAAVGCDDDTLVVPSY	90932.22	0.34275025	0.8078208	0.037730042928500004	0	-0.6494603753089905	0	0	0	0	0	1	0	0.7632779000000001	0.3312595999999999	90932.24
15705	RNKRPAKDSLPSFPTERKISLPNTMHYGALDDLLEEILEK	56615.707	0.49212825	3.281203	0.182361178540975	0	-0.4045805931091308	0	0	1	0	0	1	0	3.7258067	0.45986682	56615.695
15706	STLDSFEQTNTVSGNSFGDPTDMTLSKRWSVDFTEKNVVI	57225.55	0.27320403	1.3272383	0.01957716831	0	-0.4243520200252533	0	0	0	0	0	1	0	0.6874541000000001	0.2470682	57225.555
15707	QGNIRAADFPARKDQYWSFDQLFAFEILQYEESLYLTVPY	132997.02	0.55614513	0.7275274	0.67628332155525	1	0.5353454351425171	0	1	1	0	1	1	0	0.4659629	0.5555201999999999	132997.03
15708	VPPQFSGMYDRTMLVGFNEFFDHLYSPPVEGLDSPIDDMQ	130526.6	0.61700416	3.4801779	0.65527664032	1	0.6153289079666138	0	1	1	0	1	1	0	3.7924027	0.5851613	130526.6
15709	NPEAFDKHHPDERVIPSTIVLDVKFACQWSRGYGGFLEEE	37533.54	0.27588615	1.3704367	0.023447916704249998	0	-0.5093852877616882	0	0	0	0	0	1	0	0.44653368	0.26198527	37533.543
15710	RLGLERQWIWGGKLGGSASGAAQGFDASIRNQQGLLLYTV	57870.28	0.18736698	0.02043724	0.0086094829275	0	-0.3264579176902771	0	0	0	0	0	1	0	0.010911465	0.18008104	57870.285
15711	SKFPEKLPVGMMRINTSSFGDDVCESLPWFMWEKKIMAKL	84779.6	0.37274775	0.24926281	0.449678113835	1	0.0124000776559114	0	0	0	0	0	1	0	0.14552379	0.36476305	84779.59
15712	PIFMIEGSPNQGDGGPIISSKEGGVIEVENSPICELDFWE	70374.1	0.60113734	3.7779536	0.15414891530000002	0	-0.2667737305164337	0	0	1	0	0	1	0	4.7182617	0.58564734	70374.086
15713	NIHLDWSSRLLMSWEMDRMGSLDMDDGFDSSDFECYDVSS	154335.89	0.64307123	3.0856216	0.75463716475	1	-0.0468301177024841	1	1	1	0	0	1	1	2.4251714	0.6133156999999999	154335.89
15714	TSCSNYPNSESPSSAPFEEYGYIQYEIFNQPEFLLKTQPT	72806.84	0.5385327	3.6618457	0.4249842956985	1	-0.1444799751043319	0	0	1	0	0	1	0	1.9352511000000003	0.4955116	72806.86
15715	YSELNNLSPFKDPEETDDCLHVALFESRTNGEAAWDYSDL	53182.613	0.56487614	4.9164553	0.1433115662825	0	-0.1794286966323852	1	0	1	1	0	1	1	6.553641000000001	0.5251675	53182.59
15716	TIRLETISQGNFDGGSARIMPNHDLEFDEEVDSDILNHEL	43859.41	0.44108087	1.8599255	0.20858558929849996	0	-0.7688748836517334	1	0	1	0	0	1	1	2.9068146	0.40029708	43859.41
15717	SDKLSPLAGLFDHNDYPLDPLNNNDDAVPLNENLDDSVHY	90826.88	0.51173127	3.8095498	0.11027837527249999	0	-0.4657570421695709	1	0	1	0	0	1	1	5.3545127	0.45434132	90826.9
15718	SNKADEYQDDHRILKKNATDWGNQPFFSNGLQDSAFLDKE	31934.23	0.46274623	1.3842138	0.035178522039249996	0	-0.5635676383972168	0	0	1	0	0	1	0	2.0443523	0.39305103	31934.227000000003
15719	YFQQQRLFDNNEVGRIGMDNATLCKLQGCQVPVPIDDICY	59115.367	0.28169245	1.3178824	0.020858094335	0	-0.1784141361713409	0	0	0	0	0	1	0	1.7271465	0.27778637	59115.344000000005
15720	CMVISYLCKNLFHQNESFLPLIITFYGSPDGETSGATSGD	37881.76	0.21094142	-0.07381129	0.07122809464799999	0	-0.5709623098373413	0	0	0	0	0	1	0	-0.08133125	0.20549268	37881.754
15721	RNGGAFKPVDTTFPLSQTFIGSLTWLHSEICSLLMNRYIG	78717.77	0.27824497	-0.044348717	0.24490721358349998	0	-0.2786074876785278	0	0	0	0	0	1	0	-0.004758358	0.26725298	78717.77
15722	DVQNDLLKRYNNSASCGRVFCFSSSAVESSSVGEETLNSY	42571.297	0.19382279	0.8144227	0.00970153064275	0	-0.5438199043273926	0	0	0	0	0	1	0	0.70202756	0.18805104	42571.305
15723	RVHPTPINAIEISASDFHKRHLDDWPSFAGSFNDFMNMDN	108683.57	0.5927906	5.6917486	0.46265837915499997	1	0.0394215732812881	0	1	1	1	0	1	0	7.0822425	0.5678850000000001	108683.56
15724	RADLIDSGDKILFMAGLYDYLSLPMRSFFDNLLLTVLTHV	87210.2	0.3648124	0.016667128	0.4561389815	1	0.1964385211467743	0	0	0	0	0	1	0	-0.0432105059999999	0.37520045	87210.21
15725	MVEELDSIQFGEQFVDVQQTTDKDAFDLTSEESIYHKELD	65249.2	0.5330525	5.161539	0.08108364813749999	0	-0.6572848558425903	1	0	1	1	0	1	1	4.073035	0.46921366	65249.21
15726	LPSDSGMPPNEAAGVGPWSQSTCDESQSTEWEVDEVIEEQ	21245.438	0.39828354	0.675508	0.036594301325	0	-0.9259236454963684	0	0	0	0	0	1	0	1.5709174	0.3818709	21245.445
15727	MDEATPDDQPEEFRNWNGLTRGLFVASFFEFEPSDILLEQ	80624.36	0.57977045	2.1961813	0.6136865835834999	1	0.1131086200475692	1	0	1	0	0	1	1	0.5738025	0.562809	80624.38
15728	LNLQREDQYMDSERMLQYIITSSVGEDFDEGFVPFLLSMC	126262.05	0.5589802	1.7536552	0.5646689805475	1	0.5310674905776978	0	1	1	0	1	1	0	1.2306894	0.54883415	126262.03
15729	VKYLLKTAGLDIQRRNDDPEAFTPPVMEVDFGEPFWNHPP	77634.484	0.54813665	1.4917946	0.127759049432	0	-0.1631288677453994	0	0	1	0	0	1	0	1.3893305	0.5140465999999999	77634.49
15730	CFRVGEEATREVNCRLENQLLKVFFNGDEIGLMRLDVHMA	47241.5	0.21177207	0.15810847	0.04837065382625	0	-0.4380689561367035	0	0	0	0	0	1	0	0.09970474	0.20835786	47241.492
15731	DNLYSSSGGDLDHHHGEEKCDVFDSPMNMCREGSDFEDLE	32014.906	0.4672412	3.4175642	0.03187466822	0	-0.7761724591255188	0	0	1	0	0	1	0	3.1202013	0.43475497	32014.914
15732	RVVDDWYLLKEYELDSNEDFSKRILCKIQISKKRRVLSSS	90402.25	0.31552687	0.28785276	0.288043433093435	0	-0.4335258603096008	0	0	0	0	0	1	0	0.31402588	0.2975383	90402.25
15733	ITRKADTFSQEDWAEGKELANIVEPNLPIVSSVFAGVLEE	53331.23	0.37433463	1.0585169	0.20863027715000002	0	0.0889626890420913	0	0	0	0	0	1	0	1.0789866	0.35319954	53331.223
15734	VEEDAISCNHVEVTDMDPEHQQHAYTSEIDHVENGYDLKN	21676.348	0.28546166	0.6469543	0.00762746695	0	-0.9668698310852052	0	0	0	0	0	1	0	0.7726156999999999	0.26424614	21676.352000000003
15735	ESDGENWTPPVEYYDAGNGPPAGEPFDSHMFEIDKVNPHG	112345.18	0.4634507	2.890766	0.0726853928925	0	-0.5546284317970276	0	1	1	0	0	1	0	4.021273600000001	0.38937336	112345.234
15736	IEIFESPWNEWFDFPPMRELLVVEDDSSSPVALMSGGARV	184788.23	0.5602646	3.8375592	0.6266672875675	1	0.6801856756210327	0	1	1	0	1	1	0	4.895248400000001	0.5533872	184788.22
15737	STNTVIYGYGMFIELRRCNALIWFTRQLEGATTTLDDFDQ	45004.35	0.25223738	-0.043349266	0.03490248742	0	-0.4816339015960693	0	0	0	0	0	1	0	-0.103969574	0.24498878	45004.363
15738	KTFVDLMMDTTSGFFPAAIESWIGGLGGNVDLYMKHFGLE	139201.83	0.48839867	0.41901398	0.60896115271	1	0.2325418889522552	0	1	1	0	0	1	0	1.8875594	0.4693326	139201.8
15739	STSRRNRSAYSNPIRFQASATPPDLMGTCDNGWWEIGVGM	92330.25	0.45546234	1.6212538	0.24199989260897498	0	-0.317531406879425	0	0	1	0	0	1	0	2.4439528	0.43752745	92330.24
15740	DFEKKEDFTSAEQTSYDIDGFESYHDLQEVVPEDRNSTMK	64060.6	0.35590038	2.9633887	0.12179528103	0	-0.7777670621871948	0	0	0	0	0	1	0	2.5638733	0.28872657	64060.6
15741	PLLAPKDECDDCSLNQGFQSDDEQPPGLKEFMHDQYIKLS	63103.27	0.32104853	1.0776191	0.029940825515000002	0	-0.4030140340328216	0	0	0	0	0	1	0	0.6121173000000001	0.2790591	63103.266
15742	SQSPYNPREGARTHAPANQTLNKQEQGLAWLKKMPEFSMG	31916.105	0.1876687	0.23557329	0.0015016877026000001	0	-0.6888469457626343	0	0	0	0	0	1	0	0.6460507	0.17980435	31916.11
15743	RLPVPDSPPPWPLTQVHAALRLIQGTDPSFFFSWMHGFDG	83206.81	0.3539565	0.6104182	0.23565392727	0	-0.2766885161399841	0	0	0	0	0	1	0	1.3045288000000002	0.33743307	83206.82
15744	METEFLYSPESSPSVAVVSLLQSPDFSENQSTPSLDLGYL	56684.84	0.5142167	2.397818	0.0459229374375	0	-0.2875881195068359	0	0	1	0	0	1	0	4.363762	0.46137628	56684.85
15745	TCLDSSPIEQAFGLCDLPTSDMRTTYEPDDDWSIAFQGCL	121102.3	0.6329057	4.6177607	0.38340664965000004	0	0.353272020816803	0	1	1	1	0	1	0	5.55173	0.58801156	121102.29
15746	SIEGTHISCINDLEEFIFATTVHLLVPWDGETDLDIQLPT	71817.42	0.58860964	1.6516325	0.6231711207924999	1	0.3528680205345154	1	0	1	0	0	1	1	1.8723477	0.57793367	71817.44
15747	MHGYWFSNWSVEIILDHDDQSEIVKKKPRKLEFDIEPLPT	76110.07	0.4031168	0.8897191	0.29671540793675	0	-0.219681978225708	0	0	1	0	0	1	0	1.006719	0.38880703	76110.08
15748	WKTDELSHIESGLHDYVPQIEWRTLDGSNEEVKFTLEGFI	97920.766	0.5195952	2.6775854	0.1870725203825	0	0.2919175028800964	0	0	1	0	0	1	0	4.361135	0.47353855	97920.78
15749	ETVLEFKAVEPDLLRILHQEPEDELMLPWYSSHWIDDPFV	100471.93	0.61212355	4.119582	0.6295544896374999	1	0.6442738771438599	1	1	1	1	1	1	1	6.973201	0.6071161	100471.94
15750	PRLDTGRACGSCMHPAKKMDLNSVLPIPVNPPEEGLPYQG	27960.781	0.18817806	0.3329563	0.0024466294624999997	0	-0.5095312595367432	0	0	0	0	0	1	0	0.32443905	0.18058117	27960.773
15751	FWTTTNLHVLSIDLNNGGLVNDLVKSTGLTSSSRDLPRRE	33961.582	0.1953743	0.21462584	0.063525079824375	0	-0.608694851398468	0	0	0	0	0	1	0	0.0094947815	0.1909669	33961.574
15752	VYSAAADEFASIKCLDLRSWSRRLLCGSSFSYDEEWTSVF	110211.305	0.36394817	0.35338688	0.192732874625	0	-0.1250637024641037	0	1	0	0	0	1	0	0.6760895	0.3320094999999999	110211.34
15753	QLFGKFNIRGAEVFCLHGTFSLIDDLLGEAANSEESLDTT	48278.934	0.39854178	0.3146925	0.4356697475	1	-0.1667293608188629	0	0	0	0	0	1	0	0.3167734	0.37140268	48278.965
15754	NMVDMGEEICQWMAGTSEHVAATSIVNGMSTTGSLAGGMN	51303.035	0.26219416	3.0990305	0.06371392735075	0	-0.666885256767273	0	0	0	0	0	1	0	1.8356022	0.24772657	51303.027
15755	GVSNNQWIVLDLDLLEFIQQWPTQWESSRSPVDLETIRVP	153446.48	0.55785125	3.348229	0.6531189584475	1	0.4261074960231781	0	1	1	0	0	1	0	5.4936943	0.55112296	153446.47
15756	VGSHDQQQGFINFDGFQQEIAICFSLGGFTNSAKSSDLTK	117253.984	0.5005115	1.8799495	0.30368894112449996	0	-0.2869629263877868	0	1	1	0	0	1	0	1.2665906999999998	0.4496191	117253.98
15757	NPMQQGEWKLIWAAQIKFSVIPSPDCTTDYLFGRFGGWDF	132558.7	0.3481315	0.62684846	0.2119096888175	0	-0.1467640995979309	0	1	0	0	0	1	0	0.24420571	0.33019862	132558.72
15758	RGDFINNEYYQLKASREALLTFVSFGVSISPSAMERHTKL	48426.04	0.19177853	0.083832026	0.1403177067145	0	-0.2948259711265564	0	0	0	0	0	1	0	-0.005914688	0.18186377	48426.03
15759	HTDKKFLDVFDLDTAAMTFTFSAPEHYSSVNDETTSDHDH	102571.1	0.4375941	4.0435724	0.24023624584475	0	-0.4250833392143249	0	1	1	1	0	1	0	5.537244	0.38827503	102571.1
15760	TTDPDDGRSEDIIFFVSMENREEELLVFSSEERKCFATRN	63413.312	0.4579716	2.3184314	0.257701131335	0	-0.3836184740066528	0	0	1	0	0	1	0	2.5397897	0.4447561	63413.32
15761	QDDPKTKKPCPSDPVYEIKSEEMIAEQYSSNSAFIEGPWF	65925.51	0.48607326	3.5324519	0.1720477746778	0	-0.2823486030101776	0	0	1	0	0	1	0	3.1256533	0.4316978	65925.52
15762	SSFPGLWRSDDIMDTAPSRDYYSSDLSDFEHHHKLREINN	77649.79	0.39660144	4.376828	0.14452950388500002	0	-0.5878838300704956	0	0	0	1	0	1	0	2.2712166000000003	0.32444015	77649.8
15763	KDEITTQFHSSCRDLQRSDEMESPDGDLYEMSMVETPESA	39631.42	0.35388353	0.648952	0.02583984179225	0	-0.8362120389938354	0	0	0	0	0	1	0	1.1693677	0.31853655	39631.426
15764	LEEDITVQESSAAELKVEENNPMSEKPVCVLHHSWDLESV	33824.83	0.37163842	0.35396862	0.0071045784375	0	-0.7253347039222717	0	0	0	0	0	1	0	0.6107229999999999	0.35766557	33824.83
15765	MSLSSHNVDYHPSYPDLVESPNNSERAWDDPTSLGFQPCC	63984.465	0.42217317	1.9531757	0.0352137029125	0	-0.2829644083976745	0	0	1	0	0	1	0	1.9564323	0.36610073	63984.445
15766	KDGSFGTSSNLDPPNWIVTLILHSLCVRASIFKREVSREE	52075.824	0.20504786	-0.077964306	0.12112416304325	0	-0.8726515769958496	0	0	0	0	0	1	0	-0.112588644	0.19600973	52075.82
15767	FWEFVVFGPETPVHSLGVIDDFVMEEDSLKVGDGLIAGYL	153416.64	0.5264535	1.5490083	0.5831959788575001	1	0.5919789671897888	0	1	1	0	1	1	0	2.272713	0.50981504	153416.64
15768	QDLGDQECASEMWPPENEAAFDWENDLVGKRDLREMPNSD	60950.395	0.56335306	3.8479846	0.26776045968	0	-0.5554846525192261	1	0	1	0	0	1	1	4.863559700000001	0.5217867	60950.4
15769	SPMLREYIVQHIYGCEERLHYILLDEIELDEPTSEQNIEY	42198.25	0.39101958	1.4633577	0.336242021625	0	-0.3680354356765747	0	0	0	0	0	1	0	0.90984666	0.38122022	42198.25
15770	KHHMEELGNPPYGEISDHSLIPQEDFTSFDEFYEGTGTPD	100970.914	0.5665413	5.9873962	0.43655707223	1	-0.2590256333351135	0	1	1	1	0	1	0	6.5360875	0.49256575	100970.94
15771	LEFNSNGTEMSDIGELGGESHGVDTSFDFSPPENQHQRGV	32569.469	0.27653334	0.9572141	0.041795294850749995	0	-0.8606927990913391	0	0	0	0	0	1	0	1.6821452	0.24292418	32569.469
15772	DTSSFVELPHLWKWADIKNKFSNDWDISSFDFVFGKGDWV	167121.08	0.5415927	4.024238	0.78649634175	1	0.8356125950813293	0	1	1	1	1	1	0	4.566180999999999	0.5163731	167121.05
15773	SVACRPQFIVFSLANNVDLHIPSDNKADHEKEFMNMDFNR	51174.805	0.35025853	0.52377367	0.0169237578775	0	-0.4680887162685394	0	0	0	0	0	1	0	0.12100434	0.31782424	51174.816
15774	PTDEEKTLVKPQFWKEEKEVQRQIYCLQAVSAFDLNDFNI	40136.34	0.31706524	1.8027111	0.119029913227	0	-0.3854380846023559	0	0	0	0	0	1	0	0.4400854	0.29887605	40136.348
15775	ASLRLESFLGSASSASPSFDSFDAARQTTADAADIVALMA	67398.984	0.3515186	0.7445915	0.0436354141875	0	-0.2916482090950012	0	0	0	0	0	1	0	0.4913007	0.313552	67398.984
15776	EDGYDQRISDNEESSLIKGSSTANHQKYLLEDGADEEMGL	15960.782	0.2826256	0.33947754	0.00550716270425	0	-0.947008490562439	0	0	0	0	0	1	0	0.2845447	0.26133198	15960.786
15777	GPLRAALNNMFELDTEIDLSSTENSLHEYGMIISFMIDAV	73688.04	0.5768751	0.44738197	0.5035085735	1	-0.1612085551023483	0	0	1	0	0	1	0	0.56195784	0.5616595	73688.06
15778	QRFDDEENEKRQIVPLSSFSGNTWDVQQVRSFQSDLDLMD	51049.523	0.50234973	2.099131	0.0991364390305	0	-0.2859478592872619	0	0	1	0	0	1	0	2.3067126	0.46916282	51049.504
15779	SEPFNGGDASCNMFSESLFNGGSSFGTTPVKTVVNLLLLD	88132.93	0.31453806	0.8922316	0.17848912828	0	-0.1166261434555053	0	0	0	0	0	1	0	0.36111832	0.2724905	88132.92
15780	SDWSETGHNKKVICSFIGGFLYILRNKFMDSALHSMIYGH	49388.2	0.19738397	-0.069096565	0.07210781702499999	0	-0.4580905437469482	0	0	0	0	0	1	0	-0.1218698	0.19157079	49388.195
15781	DEENESECNNGELSANSWNQQESSSSENTTVFIGGESQME	25010.887	0.24648626	0.604602	0.004841824465	0	-1.0613116025924685	0	0	0	0	0	1	0	0.8664105	0.2291069	25010.883
15782	KSDVDPGQSKDSLATTPWLNATTYMGEAKPQPWSQTDFGL	25183.086	0.343083	1.3092597	0.0117153247655	0	-0.263372927904129	0	0	0	0	0	1	0	1.3463051	0.29042247	25183.078
15783	EPPRDIYWTGTVLDQEPDFQKETTEEEVLSPGMTYWELEF	97749.984	0.63859403	5.748171	0.324257078275	0	0.1202006340026855	1	0	1	1	0	1	1	4.718088	0.6126005999999999	97750.01
15784	DFVENAKRNMESRSMLLGKGKNNISCEPEDSNIANNYEMA	31583.25	0.22078367	-0.014061213	0.0018269842295000002	0	-0.9923254251480104	0	0	0	0	0	1	0	0.025829315	0.20972678	31583.254
15785	KVGHAQCDDLVDMDLQMRQRWDYYNKGIYGEFQSSSGGIG	75997.305	0.39767787	2.718328	0.26065680843	0	-0.3262606263160705	0	0	0	0	0	1	0	2.528179	0.36689067	75997.32
15786	MRLLEALKSPEEWWLHAYQYMASTGCQEIVVSRDLNLKMF	83896.4	0.3009142	0.021321297	0.44800672348250004	0	-0.1553956568241119	0	0	0	0	0	1	0	0.004309416	0.3016832	83896.38
15787	SLWPSECGNATLSGRLTWAYLAANDLLVSTPVDNALRRVE	59069.145	0.21736924	0.26896524	0.138305078036	0	-0.3441676795482635	0	0	0	0	0	1	0	0.056149483	0.21491587	59069.15
15788	TDIPPNDLEPTTKEGLFIFQRTGELGESHEVEEINSLPWD	68150.69	0.40673432	1.9911036	0.0582018829295	0	-0.3861231207847595	1	0	1	0	0	1	1	2.902431	0.37595576	68150.67
15789	PFSFTDFIGLSLVKVRKVGLFLVSVEISPLSTQEMTLAEL	67140.45	0.24821952	-0.068439245	0.0218687215775	0	-0.2215150147676468	0	0	0	0	0	1	0	-0.09097147	0.22787324	67140.48
15790	VDEEEEGDPQDSSDDGKEGSVQKSALDDMFVTPYDVRGDE	17108.582	0.36348546	0.23322463	0.00959431273075	0	-1.0312565565109253	0	0	0	0	0	1	0	0.8168607	0.33169287	17108.586
15791	QKELHSPYANDYDAFRRPIQDEMTSSTVVILLFVTATKDE	42675.258	0.2046714	0.31931877	0.0324833165995	0	-0.5989384651184082	0	0	0	0	0	1	0	0.1064825059999999	0.1974188999999999	42675.258
15792	GADPWWWELVILITLKNNMSMLFENGEMHHNPIEGDEEGE	65323.344	0.3007498	0.09622097	0.1689654770285	0	-0.6522035002708435	1	0	0	0	0	1	1	0.03817892	0.30005196	65323.355
15793	VAIPLIFSFEGNFDDEDNYPDDIASISVPNLGPLRDHDIL	83277.76	0.44959134	1.1124703	0.44806361388499993	1	-0.1055203080177307	1	0	1	0	0	1	1	1.032865	0.3859655	83277.76
15794	GQNDELLDDASCEQSIIFSSCFQSDIEWISNLSVPSAGSS	142172.0	0.62401915	5.5366592	0.6109276818	1	-0.1902370899915695	0	1	1	1	0	1	0	6.48229	0.60153407	142171.97
15795	LPMQFTFPIVAPDRWPWQMVDKKLMLDSLEDAVGIRESED	43140.652	0.33199129	2.0226717	0.25235778458249997	0	-0.4236184954643249	0	0	0	0	0	1	0	0.8407849000000001	0.31890708	43140.652
15796	MTLLQSSQEDRCSNLYSTDYSATDMNSESYMKRLNIVETP	45359.82	0.22145429	0.8302505	0.01284693145975	0	-0.7733001708984375	0	0	0	0	0	1	0	0.3633461	0.2046994999999999	45359.816
15797	QQTNPNPPSPCDWWVPFQYNLLMESRIDISSDEDKSFGYS	97138.78	0.51695395	2.5246778	0.56053883185	1	0.4969857633113861	0	0	1	0	1	1	0	1.7286322	0.5051623	97138.82
15798	DIGEELQESSSLDFLQNWRACSLITGTAPLSLNQWLFRKQ	53608.113	0.32335904	0.24045324	0.4620284222725	1	-0.1762337684631347	0	0	0	0	0	1	0	0.10135341	0.30842248	53608.125
15799	SLSNGCLGSEFLDTRRLSLNKTTGEALPQLGDIKVGRLQY	44353.406	0.18876614	0.3201754	0.00561991848	0	-0.5600637197494507	0	0	0	0	0	1	0	0.23403955	0.1816487	44353.406
15800	NKYPTHLELIDDDPADSLWFDSSGQGYCEDLFLDFDDDKS	196417.36	0.6729741	9.054174	0.701092093775	1	0.0971001088619232	1	1	1	1	0	1	1	9.043819	0.663673	196417.36
15801	AMSSHHHQKGEMRGNYLHQKKRYYDWPSEEEKLENSQKVP	27970.848	0.1729859	0.18102455	0.001197941279325	0	-0.8774538040161133	0	0	0	0	0	1	0	0.0628562	0.16989	27970.836
15802	FQTNNKHTKYLLKEATAFRRQDNQIGIYDFNTTGSLILAV	52288.15	0.20848808	0.031968355	0.017958936585499997	0	-0.3171566128730774	0	0	0	0	0	1	0	-0.020212412	0.20314384	52288.152
15803	HRHEKFIAGVGDSVEVEFAGIFVVADNMYYDLKKEGGLQC	51587.96	0.41412792	1.4226749	0.1435123643425	0	-0.4201459884643554	0	0	1	0	0	1	0	1.7031508999999998	0.40495712	51587.977
15804	TDDLVQTTHNLCRLTVPWVSNMANEVLDLDYYNNGFSICI	130229.516	0.47609377	0.52125025	0.38318552757499996	0	0.0749335214495658	0	1	1	0	0	1	0	0.5608592	0.45543432	130229.49
15805	FDLDPSSSIDWCGFEFLGDGADYVVPLPLYWDLFGWLRQQ	199487.16	0.5953049	1.0246656	0.8089503074750001	1	0.8347452878952026	0	1	1	0	1	1	0	1.5064362	0.6033538	199487.16
15806	FSLNERLFWKLKPPDHHGLFTPECDLNHSVKSRATGNISP	53980.945	0.17201501	0.7045572	0.01789449608175	0	-0.4060026705265045	0	0	0	0	0	1	0	0.21509695	0.16903237	53980.96
15807	FNLRHQNIEYTSCYENYFFATTILAFLIDERRENPFSHYD	81272.99	0.36077732	0.0978539	0.493495588755	0	-0.314064621925354	0	0	0	0	0	1	0	0.04363823	0.3474487	81273.0
15808	ASNEAMAAPFLGLSLRTMIALPQDFLSTINESPPSIEQQF	40469.68	0.27171397	0.44439077	0.10020640724	0	-0.1988209784030914	0	0	0	0	0	1	0	0.26733422	0.25003046	40469.69
15809	FSSNDFYYANKFFCAMFEDRTILWKSSSHQELGYSSSDLN	69616.17	0.3320178	0.8237164	0.4474942538525	1	-0.1292025744915008	0	0	0	0	0	1	0	0.6118524000000001	0.29419786	69616.164
15810	QAESSYSDYLIVSGGAGSLSELGDIDDLDNGISFNMMRRE	82341.414	0.4593284	4.0678988	0.3217433881075	0	-0.5786086916923523	0	0	1	1	0	1	0	4.9863124	0.40706828	82341.414
15811	STDVLSDNNTFACSGGDYLTVVPWELGRDDVNFVADILDF	200452.62	0.64636993	6.065424	0.5773259573	1	1.0223212242126465	0	1	1	1	1	1	0	7.040901	0.63437986	200452.61
15812	LLLQEQEQQGIHKLIYHIHDEEVAHRASNQLTVNELSVGM	45680.34	0.19409171	0.77329266	0.00705233082675	0	-0.3160042464733124	0	0	0	0	0	1	0	0.19950223	0.19279182	45680.34
15813	GASEYPWDLSILNHRTEAKKLSSTTNNNDKNLWGENGAEA	57527.21	0.28928396	1.5317531	0.00967079893825	0	-0.9029535055160522	0	0	0	0	0	1	0	1.7092183	0.25551227	57527.215
15814	PCKFLDTKKKPMAHNHSAIPNASRRNEWVTEELVLSTDDI	37236.5	0.2908278	0.71945083	0.008188562690025	0	-0.5332473516464233	0	0	0	0	0	1	0	0.23181367	0.27850905	37236.504
15815	EESWRWLLLQDVSSTRFTQMQDHETDEDIGDSSFDLNAAD	83965.266	0.37773958	3.3577502	0.11257587122499998	0	-0.7268521785736084	1	0	0	0	0	1	1	1.3016893	0.3449935	83965.29
15816	EYEGDYTFTESQHWKLFADMQPTTSSSDLQGHTELKYAPP	75355.305	0.27482685	2.7381828	0.1154386436645	0	-0.4048950672149658	0	0	0	0	0	1	0	2.0705771	0.23137273	75355.28
15817	CSQQEEFPFGLFAEEDDPLINSSLELSCTGFHHAILWSIS	175998.8	0.5690983	0.7227452	0.578456782525	1	0.3620662093162536	0	1	1	0	0	1	0	1.7348522000000002	0.5492501000000001	175998.8
15818	SLMEGGSNPSLQECFSFGLEDYFDPNRSTMRFTLSEWWFG	173939.22	0.6367206	1.933941	0.70612321985	1	0.606132984161377	0	1	1	0	1	1	0	1.8492447	0.6347156999999999	173939.3
15819	DHSDEASLPDDCANVATYRSSIYRDLDLLWNSSQLDELLF	139587.12	0.5903944	4.192541	0.6392736934600001	1	0.5971821546554565	0	1	1	1	1	1	0	1.8205584	0.58806026	139587.11
15820	LHPVSSQILKEELFKMNAIGMGKRKFNPSQTGSKAAQPIC	50775.793	0.16639583	-0.047490835	0.0031735594517249997	0	-0.6094023585319519	0	0	0	0	0	1	0	-0.12384081	0.16451868	50775.79
15821	VVDDEPDKTFLDDDNQSSSYRIVSQDNDSLPILLLEAAFD	47133.707	0.5222267	2.4855468	0.1484840271	0	-0.4379275739192962	1	0	1	0	0	1	1	1.8288596	0.5023571	47133.723
15822	EYDQPNFDFNVNNPDRPNASCLVCMVNFFVFLYPADSQMR	72422.305	0.25753593	0.11405778	0.15962153968249998	0	-0.4624433517456054	0	0	0	0	0	1	0	0.044088364	0.2418399	72422.29
15823	REEIEAMSNNLNDQMIGDVVAEAIYCRVSQRGSCPQGKTS	49834.176	0.21854119	0.7731894	0.051953175150700005	0	-0.585796058177948	0	0	0	0	0	1	0	0.6613215	0.21257584	49834.17
15824	IFDALPDILGTIVALLDAEMDFGELDQTETASPDPETDGL	90484.95	0.5773355	1.6852573	0.5405502319525	1	-0.1410315334796905	1	0	1	0	0	1	1	2.3225267000000005	0.5407390999999999	90484.94
15825	GFLSQKVPSCQSSGRETRESCHHANLCNRHTMPPQRMTHN	29323.75	0.16265778	-0.024569273	0.00016538765645	0	-0.7272981405258179	0	0	0	0	0	1	0	0.013434887	0.16181093	29323.742
15826	GASSKATGEAPGSQLLRNQRVNFSENLDDMALEFMQIDRE	63123.625	0.49276996	5.0506325	0.22623356142732498	0	-0.7756922245025635	0	0	1	1	0	1	0	4.0727477	0.4636077	63123.65
15827	VDINHPVDYALPQYGPCNEDLIQDASSRKSPETCVFVTKS	52520.992	0.22586535	0.6840478	0.02201217991175	0	-0.235792800784111	0	0	0	0	0	1	0	0.4102043999999999	0.20932792	52520.984
15828	STNIELQGYVAMDEEDVSEDLGSGPSEAQIEEFTDNVGSE	26412.434	0.3329198	0.83015394	0.0640014073675	0	-1.0187715291976929	0	0	0	0	0	1	0	1.0211607	0.3094992	26412.441000000003
15829	DPPNDPYDASVPERPPSNHHDGTDLNQNMEGTNQNEINYI	28002.79	0.2390324	0.5751977	0.00205600335575	0	-0.8530768156051636	0	0	0	0	0	1	0	0.9011847	0.22268277	28002.793
15830	SIASLESSSYRFTDCLIQTYQLEESISRKKKETTARHWSL	38733.72	0.21825148	0.37683296	0.08467802304845	0	-0.3645907342433929	0	0	0	0	0	1	0	0.1795628	0.19799925	38733.72
15831	RFSNIPFFCDFNNTPKNDIVDDLSTEELGQTCIDNNREDG	50733.883	0.44279128	2.455004	0.24682430621825002	0	-0.6078401207923889	0	0	1	0	0	1	0	1.6693857	0.39960113	50733.87
15832	SPNGEFYQDYYLNISDVFDIHVVSDVTLVKEWDQLDMHQF	192650.44	0.6227217	4.0500584	0.6655480703000001	1	0.5716944932937622	0	1	1	1	1	1	0	7.4920526	0.61264807	192650.47
15833	SDIPKPDLYGVRMDQFWLGQLLQYDDFITTDFGGTIFLGG	176473.67	0.58967257	1.144777	0.7592130719275	1	0.9858871698379515	0	1	1	0	1	1	0	3.6511354	0.58592993	176473.69
15834	HDDQTSDVIQECDLCDKVYRFYKPPSWEDAEDPSSITETV	32285.277	0.3130372	1.7668344	0.086302181465	0	-0.3126682043075561	0	0	0	0	0	1	0	1.0559976	0.300269	32285.273
15835	SGIISSVPTPHFKFLRHVLCDLSTKYNWTLIYLVYSIGKY	49181.527	0.18010429	-0.055440426	0.029055457412500003	0	-0.2923909425735473	0	0	0	0	0	1	0	-0.05328393	0.1765221	49181.535
15836	SEMSSKDMIRCGWSVNYESERNQMLNLPRCFSFPKSTNIN	58761.957	0.19336192	0.4490738	0.02182360163	0	-0.397257387638092	0	0	0	0	0	1	0	0.20693374	0.18622649	58761.984
15837	MEPSNGFDNDLVSCQASIPMPTHTSTVFWDFQRMNQQGGN	70430.55	0.37072954	3.128441	0.16454079320999998	0	-0.5188785195350647	0	0	0	0	0	1	0	1.6272311000000002	0.34242052	70430.55
15838	ICQALGVRPHESCVLRNPFHDTMRYQLDMIPFSVYPQWLV	134591.16	0.3387676	0.090227365	0.20942448098875	0	0.02533820271492	0	1	0	0	0	1	0	0.06003928	0.32606643	134591.12
15839	GDPPSLFNTNDLLWKITYGIFFQRSDCETFNGELLQNYDS	93242.945	0.36785793	0.728853	0.400548284025	0	-0.0163859352469444	0	0	0	0	0	1	0	0.59123087	0.344253	93242.93
15840	EKVMGAFGNGNEEVAFLDKAASDDIQRHRCSQQPSAAAET	27984.18	0.19456393	0.2671752	0.0049153878746	0	-0.7834714651107788	0	0	0	0	0	1	0	0.26586223	0.18327497	27984.176
15841	KERFGFNHMFGFTNNRGHSNESDHLLAADPEVPTMRSDGN	28453.926	0.22332917	0.50716007	0.010496516697999999	0	-0.7756719589233398	0	0	0	0	0	1	0	0.3282597	0.20317334	28453.93
15842	KYHEFKAENTEYSHDSGDSHQTWNLNVGKGRDISMNYGQV	37527.23	0.18516514	0.23875523	0.005293999166	0	-0.8050161600112915	0	0	0	0	0	1	0	0.24634671	0.17693052	37527.223
15843	MDSSNSEDFSQFFQEDPYMETELIDELTDTEPWSNFGEFD	211821.0	0.70937425	10.199382	0.7635104152500001	1	0.1936977803707122	1	1	1	1	0	1	1	9.668353	0.6847871	211820.98
15844	VFSRLYEFMGRDNSDQMNEMPPSNVATVAAMDPASDRERE	36469.88	0.19753201	0.3051095	0.014762322407625001	0	-0.7535297870635986	0	0	0	0	0	1	0	0.13740754	0.19016545	36469.88
15845	FLVSFCELAFSLGLNFAIDTKSYAVMVDFQEMEERFTNPP	94531.05	0.46910092	0.022720814	0.48674161889	0	-0.2541850209236145	0	0	1	0	0	1	0	-0.022142649	0.44206122	94531.03
15846	SQTVENALAEIPTSVKWPCIINKHPERGMEELAHHVAVIH	37659.438	0.17171781	0.23811221	0.007185222202999999	0	-0.291757196187973	0	0	0	0	0	1	0	0.1592071	0.17094578	37659.43
15847	LAMASQQQDLSGLVGWSESYGKLITDKEEFTGGLYNFLGC	76449.45	0.4798789	2.5221808	0.3212813913	0	0.2277005016803741	0	0	1	0	0	1	0	2.3359080000000003	0.4285527	76449.445
15848	FSIGAELTAKPGYDHDEYQQNAHVGVLDPRRDQTEDGMRV	28424.121	0.1775163	0.3954904	0.0027496016455	0	-0.4907155930995941	0	0	0	0	0	1	0	0.34437847	0.17297848	28424.121
15849	TSSWSSQLIEENSEVLYRATGNMISGVGCMEDHSRTHSEN	27706.824	0.20964617	1.1866175	0.0483914929715	0	-0.7872508764266968	0	0	0	0	0	1	0	1.1129943000000002	0.20224835	27706.824
15850	LSFEQDPQGDMMLQQPKTIFDPEETDELDMLSADVAAESS	45480.93	0.47367737	1.9986414	0.16094436779000001	0	-0.675733745098114	1	0	1	0	0	1	1	3.1834636	0.43064588	45480.918
15851	DRIMQQEAPFGSNRGIENGFNDPPSAVETVEELASTELNH	27330.055	0.24923833	0.5806798	0.011817347163	0	-0.7922502756118774	0	0	0	0	0	1	0	0.9109305	0.23384365	27330.05
15852	SEKTCRKDVVLFSGYGMMLFFLESNLLLLVVLRPTFSFTT	58574.824	0.20988144	-0.020041704	0.17075018333	0	-0.4806764125823974	0	0	0	0	0	1	0	-0.014561892	0.2064456	58574.82
15853	RLTIKIMERSSVDWATNMLIDGEQCLQEWCDELVKSTDVV	100541.586	0.55079365	2.7452304	0.4463122399175	1	-0.0086520500481128	0	1	1	0	0	1	0	1.5813282	0.5421735	100541.56
15854	NFGSLNEWRVPSDSPKMIDDHHHLRNYFTFVPFDIADEVD	93531.9	0.41714	2.5263414	0.2565436699025	0	0.019495416432619	0	0	1	0	0	1	0	3.02908	0.40038916	93531.89
15855	VHSPNNSSCPLEAGIKDVAYSLSSSIPSALAAKLDWKYEG	37422.17	0.26453453	1.3448571	0.01736783509775	0	-0.456182062625885	0	0	0	0	0	1	0	1.3258008	0.23788933	37422.168
15856	SSDCVDDDDESHDTVGFHDLTPALPFGEHHYFGMLDDSQF	141133.14	0.53783894	4.3654943	0.35504467754499996	0	-0.0620269291102886	1	1	1	1	0	1	1	3.1519148	0.48996162	141133.16
15857	KILSMNRTNSNNDEPSTDVIVVDGGSGNDGSVSSTSALWL	39577.457	0.3056159	0.13878345	0.012224588456375	0	-0.8068706393241882	0	0	0	0	0	1	0	0.21234703	0.29292548	39577.453
15858	VGLFVRLEEEEAMPNLLTDLKAESSMSFDFYDLPGFVQAA	136205.61	0.5783499	2.8219292	0.49034324490000003	1	0.5366358160972595	0	1	1	0	1	1	0	5.0066347	0.5652301	136205.61
15859	LLWITTIFEQAEAAKYGNFPRKTGHHDNEVKDFDGEDNAT	36891.758	0.19092658	0.044992924	0.018332041056	0	-0.6500856280326843	0	0	0	0	0	1	0	-0.06544113	0.18201795	36891.758
15860	PKPWAGAILYPIRDYGFWDDFPCLSLREDTIEPVVLECLV	113548.82	0.57138497	0.43195915	0.6512289395375	1	0.7535163164138794	0	1	1	0	1	1	0	0.3485937	0.571152	113548.81
15861	PIESTKDMNNNNYVLKVFGCLSMNIVTDNVCPEILKWEEW	71975.695	0.2176417	0.48663163	0.11525072571449999	0	-0.1481766402721405	0	0	0	0	0	1	0	0.43800163	0.219047	71975.71
15862	DIKGGNCGEQYPFSTGSEAKRHRNLWLSIVFEITTQDSDC	54492.246	0.20400538	0.44787788	0.01738596525625	0	-0.4110229015350342	0	0	0	0	0	1	0	0.07764053	0.19825037	54492.242
15863	VEEVSCEWSTNEISTDEEWPFQRNLLSMYGWIACSGAYDQ	95758.15	0.5208199	1.214546	0.54041385715	1	-0.1801499724388122	0	0	1	0	0	1	0	1.0193789	0.49678373	95758.16
15864	WDYLWNLCEENMDDQLSSMEVWELPSVRMGKLTKPAITAE	138310.94	0.46100083	6.976058	0.51207534094325	1	0.1354140341281891	0	1	1	1	0	1	0	5.556028400000001	0.45159522	138310.94
15865	IREFFESFSPFMSSVGLLFSTKITVLGLLGRESPTNYVEL	107877.11	0.287558	-0.07689905	0.27006781324499995	0	-0.2984648942947387	0	1	0	0	0	1	0	-0.059225082	0.2696339	107877.1
15866	RCQQPNFLPECGDFGELGMFIYLFETDGEDRDDQQIDMGI	132933.47	0.6531953	5.8671722	0.5990665826875	1	0.1909240186214447	1	1	1	1	0	1	1	6.298359	0.6383125	132933.48
15867	QTEGSLDDLFSGAGVGDGDFWNNGFDSMISVSPTKAKMLA	132550.5	0.5207061	6.228447	0.43109006984700005	1	0.2947755753993988	0	1	1	1	0	1	0	4.467009	0.48493153	132550.48
15868	SGSHLHDQSGWMELSPTLPNDLDYYEHAGFISRTSFRCDL	107784.6	0.5429411	1.7959931	0.3931213439375	1	-0.0081330370157957	0	1	1	0	0	1	0	2.3322732000000004	0.49111694	107784.62
15869	TSPLICLYDVDEMSPNIEIEKDSPYTDLDPFHNEQIQGLR	59796.812	0.47521836	2.4153228	0.1618458298	0	-0.2526703476905823	0	0	1	0	0	1	0	1.5346898000000002	0.4271049	59796.824
15870	QESQNPLPSSSSFVASYNWRLVELRDDLFEDPSNGGFLLV	103041.5	0.51725173	1.806088	0.38915225257124997	0	0.2576845288276672	0	1	1	0	0	1	0	0.8741863999999999	0.48767605	103041.48
15871	GLESMKASPCVTKIESWYTHLEELENMLSQWNNQNLLSDD	51407.34	0.5872154	4.01937	0.504577824456	1	-0.4203619062900543	0	0	1	1	0	1	0	3.937636	0.5667437	51407.344000000005
15872	AADHIKVNRAEDSSSLFVVDIFALIINYVSMGPPPSMQFN	53686.906	0.22718953	0.08466387	0.16965260347549999	0	-0.2278240174055099	0	0	0	0	0	1	0	-0.043228626	0.22411036	53686.914
15873	FILWYNNAARRDENGRLLVHHKRMLLMESNGNFTWDWQFS	120298.06	0.3061008	0.10677242	0.08927785830375	0	-0.1255521178245544	0	1	0	0	0	1	0	0.10426903	0.3046743	120298.02
15874	PSIKKAHGMEENFELQQALSFVPLVEKEVPLMDSVPPIPF	71384.81	0.38481423	1.0380601	0.2220850064815	0	0.0294777397066354	0	0	0	0	0	1	0	0.96594036	0.36417833	71384.83
15875	PFEDLPNGGSPSVPRTLCELIAESLGLAKLIWYLEKSPME	47547.074	0.22235283	0.081417084	0.14731351532999998	0	-0.4597078263759613	0	0	0	0	0	1	0	0.055834293	0.21848042	47547.06
15876	GFELEETHAIRELLQSFFDENGLDGDDNNWLEHRRFETNG	99014.55	0.586246	4.8015356	0.6040994759125	1	-0.2276282012462616	1	0	1	1	0	1	1	5.087894400000001	0.5304933000000001	99014.58
15877	RIMSDTYVHKGDVDNIDSDFADDMDFLVAMYDNSMQGGFH	165558.73	0.61040694	8.781826	0.60060699618	1	0.1437624543905258	0	1	1	1	0	1	0	5.6811233	0.5905863	165558.72
15878	LGFNTANSGAMKCSSYIDPSGTPFETNLLPWGTDWTLFTL	150173.02	0.56038153	0.57662535	0.478433003025	1	0.5771222114562988	0	1	1	0	1	1	0	0.8383368	0.55356115	150173.06
15879	SSFGRLHGIVYPVPSFIALLGWCQSYELGLDRSSPGEFGK	65060.676	0.22174165	-0.016677856	0.09088269654	0	-0.4675088822841644	0	0	0	0	0	1	0	0.032886505	0.21158157	65060.684
15880	VGMNSMAEYRLRPVDHSTVFENHSLDHNHVIGKLSHSSLW	64464.793	0.18221822	0.84614	0.00921486188375	0	-0.3266969323158264	0	0	0	0	0	1	0	0.33983302	0.17824358	64464.81
15881	MGMNGILDADSWSNNQSFQGSNPSGNHDEESSAIAHGGSE	46968.113	0.22114384	1.0871593	0.00666869331725	0	-1.0005650520324707	0	0	0	0	0	1	0	1.1775544	0.20291863	46968.12
15882	LARGDEESVGVPDYLAVYHVDPSGIGFIKWEPSDSVADSA	39690.34	0.32546788	3.695606	0.0982854736725	0	-0.2565352320671081	0	0	0	0	0	1	0	1.4966588	0.31157333	39690.348
15883	PQWLEFMELLFPANLIKNDETAAHLDVNSINEIDSNFESI	138602.4	0.5501378	3.3404183	0.5700582925	1	0.0590783879160881	0	1	1	0	0	1	0	2.2105374	0.5299151999999999	138602.44
15884	SFFDMDQHDYMLPQPPDSKDFGLMLNNGEHMATGESWKMF	182495.6	0.5379123	5.8559127	0.18791487821	0	0.0503996908664703	0	1	1	1	0	1	0	6.35981	0.47766095	182495.6
15885	MWENMEETMNLIPVISEPSPNKLTSSENYEIICDQQWEFE	52939.39	0.63258994	5.8712707	0.090258322025	0	-0.2204460650682449	0	0	1	1	0	1	0	5.491781	0.60146785	52939.39
15886	SFLWEIGFLPCIVCKTLGCKIEGYLPMTELDLALEISSTR	65415.934	0.3034054	-0.041420937	0.26210948696249997	0	-0.0745436921715736	0	0	0	0	0	1	0	-0.06415105	0.2922103	65415.945
15887	FEEGFQDLNLLDSPWSYDLHENQNSASGEVGSQHMEIQGA	157771.86	0.58634514	7.678969	0.39913771958375	1	-0.4073646664619446	1	1	1	1	0	1	1	7.9645834	0.5511351	157771.88
15888	PEYLLGLSLLSGESCSDEGFDSKDWLTPCDGNADASDLEL	69665.69	0.5573622	4.4745855	0.30376397489999996	0	-0.3070535063743591	1	0	1	1	0	1	1	3.375927	0.50936586	69665.72
15889	GGRSDCLGFISWWFVISREEIARFVHPENIFNGAEEDGFD	75213.5	0.32629326	0.09712601	0.26853544944999996	0	-0.154786616563797	0	0	0	0	0	1	0	0.038522482	0.31057593	75213.51
15890	CSTSSSRKLYPQEVMEKIAIDLRSYAMSSSFGRTFSERWP	42619.625	0.2020088	0.26032925	0.013795081575000001	0	-0.4749797880649566	0	0	0	0	0	1	0	0.11409664	0.19198668	42619.62
15891	MPSDGRMETTTPHIDDWSPPSDAGHRVWDGNFVLHRDEPQ	37318.402	0.33203512	1.5684783	0.034885350854499994	0	-0.6403526067733765	0	0	0	0	0	1	0	0.80566525	0.29680693	37318.406
15892	LLGAPGVEEISVPTMGNHQSDLRFSLAEFGRGTIQVATEY	58203.99	0.21630813	0.633731	0.012555276770000002	0	0.0957156494259834	0	0	0	0	0	1	0	0.6612060000000001	0.19678888	58203.99
15893	PTSEIYNFDLMGLSCGFFSQKSTTSDNPDDICKYSQQGSI	124273.97	0.46196425	2.90382	0.3773654235775	0	-0.1526148617267608	0	1	1	0	0	1	0	2.2076411	0.42353174	124274.016
15894	GSVSGLLASFSFSSGDWLVFGQGSRFEPTTIGRGSLDWNT	86117.27	0.54580253	0.88521254	0.36857416711	0	-0.2600136399269104	0	0	1	0	0	1	0	0.5270393	0.5147782	86117.25
15895	MVDSGDGPPSSLFSSPKPPTSFTKSAVTDFKDHQVRQETK	39282.27	0.17167996	-0.10083175	0.00138423737935	0	-0.9569660425186156	0	0	0	0	0	1	0	-0.0446503159999999	0.16803917	39282.254
15896	YESVQQELYDDFRDLALSDEQHLKDGYDDPESAMMDTPDA	46995.043	0.508842	5.1641293	0.3077931153975	0	-0.80852872133255	0	0	1	1	0	1	0	4.865611	0.4498554	46995.055
15897	VFVDGYVLKICGEDASNSQFTCFRESDMVSSGLSFAEHDS	60487.957	0.36876127	2.1640434	0.049422751532499996	0	-0.3099316358566284	0	0	0	0	0	1	0	2.4955618	0.32791546	60487.973
15898	FLVPMIMGQKMSKGDDNIGDEAKLETFSNTLETAEAVRQS	36313.316	0.22355711	0.35479927	0.0074175801475	0	-0.788572371006012	0	0	0	0	0	1	0	0.09434223	0.21052247	36313.316
15899	ASRDEPWDRPSAFDSLSETLIVVDFMLIDPPARRYHADEH	84823.984	0.4802218	3.9326668	0.303956953565	0	-0.3686027824878692	0	0	1	0	0	1	0	2.4025948	0.46531639	84823.984
15900	LLRTYNFASFDLLFSFPLGELESPRGFGHKILKTDQQIPR	145430.42	0.41176048	0.16408181	0.42569208122875	0	-0.2079062461853027	0	1	1	0	0	1	0	0.038337946	0.39705795	145430.44
15901	FFTSGNCGIDIADQGVNGEAEKESLEIFDDWDRFGMADSH	150368.7	0.61198354	7.80019	0.42820375795	0	-0.268447607755661	1	1	1	1	0	1	1	7.282477	0.5885826999999999	150368.72
15902	ATRRTAKEFAGSFVPDHISGNLYINDTLASDFDEMMQRQE	74267.04	0.44612622	3.9631288	0.272249697601	0	-0.4259092807769775	0	0	1	0	0	1	0	3.717459	0.39904004	74267.03
15903	LALAELNMCGVMSKENGVSMYVVSFDIFLPTTTTEVLDAS	67483.19	0.33517018	0.3599143	0.0980960083625	0	-0.0388675965368747	0	0	0	0	0	1	0	0.6100075	0.33884314	67483.19
15904	LTFHSPFDYNHIEEILARTSDPMLAPDKKFKAVKFGGSQP	55169.1	0.24219322	1.0066047	0.0825596585835	0	-0.2632320523262024	0	0	0	0	0	1	0	1.1647508	0.205891	55169.094000000005
15905	GMSYLTSSKWFAMQYDYLHKPPLFSDEVLSTEYTPTETIA	88575.52	0.42978495	1.0037814	0.22541417372	0	0.1673996448516845	0	0	1	0	0	1	0	1.11953	0.38642672	88575.52
15906	DEYLQALQESPSPFSCLEENSFSWPWLDWDLSDLLCHSSP	248762.78	0.6534026	8.502592	0.762332322325	1	1.42508065700531	1	1	1	1	1	1	1	7.8635497	0.6478245	248762.78
15907	FTITELLIIVEVSSGDNETFPWYFEPEVQNNDSQNYGLCS	114896.84	0.5718143	0.9154582	0.404818688635	0	0.183174654841423	0	1	1	0	0	1	0	0.39597726	0.5465508000000001	114896.8
15908	PPLPVQYEELPVSGELWSSQSSSWLRSFVNNKRTFLLDYS	67017.39	0.3224721	0.27602077	0.164574540525	0	-0.1980597078800201	0	0	0	0	0	1	0	0.45258522	0.30188337	67017.4
15909	NAIDVYYETLLMDDDEDSLPFMESIFNNIDEELLDNSFGD	249519.97	0.6918316	10.938427	0.8480412935	1	0.6351036429405212	1	1	1	1	1	1	1	9.953856	0.6794398	249520.0
15910	ATTGEVFRLCYSEGLDVNQSSDPLDNSFTTNGYTFMIDMA	74531.3	0.5533679	1.366735	0.19998598352500002	0	0.0030280544888228	0	0	1	0	0	1	0	1.9822457	0.5206506	74531.32
15911	SPSMYAQGHIDSDEHEDRFDHSNLTPSPHDEAFKMASFLE	36236.047	0.36554465	1.3347213	0.02228848753175	0	-0.5319945812225342	0	0	0	0	0	1	0	0.8100829	0.32054722	36236.05
15912	DMLELEQSSPNQDQQGVRIPLELIDDWEETGGSEPLEELS	38081.855	0.55018926	3.9640944	0.26030255074249997	0	-0.7561870217323303	1	0	1	0	0	1	1	5.943224	0.51738864	38081.855
15913	DNLFLHWMADNNQLDTNNDIQQRMKEEEEETIREPPDPKF	23775.855	0.24797557	2.498808	0.07713902424525	0	-0.7379730343818665	0	0	0	0	0	1	0	2.8918347	0.23219758	23775.855
15914	NKVSSDDGFDFMLDYASVSVDSMEVEHSLNDADNPFIPEF	145003.84	0.67150736	7.863202	0.46890082975	1	0.0354600884020328	1	1	1	1	0	1	1	6.8398710000000005	0.6475945	145003.86
15915	AKDKQHEETSCLFSIGGGDEKHVYDLLSLDYVENPEFLLM	155071.3	0.6080188	3.106697	0.541224723735	1	0.3956871032714844	0	1	1	0	0	1	0	3.211938	0.6003856	155071.25
15916	SPSHSFWESVMQWDLKDFQANNPDCKMPSPDCPFPFIFQF	140998.03	0.66116303	2.1706493	0.641489963575	0	0.4899962544441223	0	1	1	0	1	1	0	1.8404557	0.6444357	140998.08
15917	QYKLPAENMRSHSDLEEDSLFISPYPESSTGTGSQVILLC	94246.016	0.3939449	0.669196	0.10902765530575001	0	-0.4681930541992187	0	0	0	0	0	1	0	0.3536079	0.3428453	94246.03
15918	NAQLEFNMGDEQKVIGSSLCSMIDIWKMDSIYLLNISVFF	75450.92	0.30152854	0.16384673	0.35331236447	0	-0.3693731427192688	0	0	0	0	0	1	0	0.05468011	0.30757076	75450.92
15919	LQWPLEDKDFAVPELSSLAPVQVPQYDLEENKCPLKSNKC	69875.74	0.36322474	2.026573	0.07479233645649999	0	-0.4667034149169922	0	0	0	0	0	1	0	2.508684	0.32161814	69875.73
15920	LFAIMSPMLGEESFLMRTRTLQASQVSNPVRFFEANETVF	71146.305	0.23893537	0.09940982	0.023554342175	0	-0.2847403883934021	0	0	0	0	0	1	0	0.0460536479999999	0.22005457	71146.31
15921	YTYVLQKNMDLVSDAGSRGKNRHSPYRNSFSMEMESYLKY	45439.004	0.21194051	0.52470946	0.004798538317	0	-0.5380579829216003	0	0	0	0	0	1	0	0.5035399	0.1932821	45438.996
15922	DYMNFSDLNFALFIGGVFLLFLYDHYGLQCDDFVSDTEAM	138096.77	0.3994299	0.020448446	0.640981597525	1	-0.1981946676969528	0	1	0	0	0	1	0	0.12964058	0.4036689	138096.75
15923	SSLGNPSSNKETDFENPITSGLDGEEGMILDVQQSDKNVG	25872.492	0.3388863	0.44622707	0.01884659172175	0	-1.0375211238861084	0	0	0	0	0	1	0	1.1347184	0.30981416	25872.488
15924	FAVYGKPEDFADLLTSLAWSPSDYEKDQVVHETDIDTDFY	120837.09	0.60336065	5.9741817	0.5616301028249999	1	0.2785478234291076	1	1	1	1	0	1	1	5.7279873	0.56508446	120837.09
15925	SEFNPDQVPPNFADFGSAFLDFNILVLDCFMDRPKDFMFS	163331.61	0.6121475	1.8911836	0.740650311125	1	0.5461806058883667	0	1	1	0	1	1	0	1.3757746000000002	0.6084239	163331.66
15926	TDMVYCIPLFQESLFFSFAASPKLSVMVQPSHFPKFEEEL	106160.7	0.4024144	0.20504332	0.3009900875275	0	-0.1106365323066711	0	1	1	0	0	1	0	0.0111203189999999	0.3779529	106160.7
15927	YGSDRQRGPDWELGETNDDLDDGLPAMGELFYGVTEDYFS	155087.73	0.62895244	7.8111725	0.5221217485449999	1	0.346479058265686	1	1	1	1	0	1	1	6.7837396	0.5898521	155087.69
15928	ELGVEVGWRYINNHGSLNVSPQTEIPPQWWFPVDPENHQE	101094.875	0.43138385	4.6143885	0.1321651624025	0	-0.0531117506325244	0	1	1	1	0	1	0	3.7144547	0.414362	101094.86
15929	NVNNFEKALKELTFREAEGLDLVAACVSPCSPTFPQLFTN	65202.824	0.36600333	0.41969132	0.119342971615	0	0.1592090129852295	0	0	0	0	0	1	0	0.363842	0.32895988	65202.816
15930	FSTSFLNLGDSQYQLPLNAQMEVGQDRNRTLVTLRNYEWR	48443.32	0.24877869	0.86279976	0.031910276003	0	-0.4374828338623047	0	0	0	0	0	1	0	0.5941354999999999	0.22012901	48443.33
15931	STDDILNCSEFYYLNSNQSQRDRPRLDPDCTPENDLPSER	35594.63	0.44882786	1.5148556	0.1410866378485	0	-0.5890602469444275	0	0	1	0	0	1	0	2.0495398	0.41715047	35594.64
15932	GYPYPQKSTKYITCEPYGPLDLHETQKPPSNAEIQELEFR	32727.469	0.3374419	0.56170774	0.0043945518545	0	-0.3802418112754822	0	0	0	0	0	1	0	0.6524601999999999	0.30161297	32727.459
15933	ETQEPIRKVLKTDDELKYPSLPNIPVSSFMINMVDGESCE	37552.234	0.32714692	0.5470855	0.04336130609125	0	-0.568440318107605	0	0	0	0	0	1	0	0.84764206	0.31115597	37552.227
15934	IDVYLRKLDLHHPDLLVYRIDEGSSQYQDLYNNQSRIVAL	66589.055	0.2182206	0.34870243	0.0386394106475	0	0.0039329244755208	0	0	0	0	0	1	0	0.34508324	0.21045734	66589.05
15935	RREDDETGAVGTTFSPGDVPLFGGSESATDEEPPSIDIFG	56101.273	0.4345903	0.77653337	0.0322813166245	0	-0.6940634250640869	0	0	1	0	0	1	0	1.3575189	0.39062622	56101.266
15936	YECTNNNSPPPQRLQDELSSFFYMDMHYTMMHEAAKLPQL	94804.03	0.46903765	1.1004773	0.52483714008625	1	0.0956505089998245	0	0	1	0	0	1	0	0.6386819	0.44784036	94804.02
15937	ASSSLPGIAELVSNSAMWEKILNPTQFLWEEGGFLSFQDP	84838.34	0.5767793	2.7990365	0.5734906667875	1	0.3847503066062927	0	0	1	0	0	1	0	2.4783738	0.5558916	84838.336
15938	KYHSSERDFSESSFEEGKQSNNVPSPDLEYDDGRPNLPGL	41304.184	0.26372722	0.4553795	0.008220573422499999	0	-0.9038798213005066	0	0	0	0	0	1	0	0.47121	0.24067087	41304.168
15939	RDVRAMEADQKLDIGIEALRADFFIELFDMLKSDFSSSPN	76726.414	0.56545216	1.0268122	0.630515013702	1	0.0015791261103004	0	0	1	0	0	1	0	2.463641	0.5525859000000001	76726.414
15940	ASQYSNGSCRRFEPYSLQNDHHLFKEEMNLQVWEIKLPSD	56461.344	0.33186188	1.83509	0.11028569020500001	0	-0.2929821014404297	0	0	0	0	0	1	0	2.3617194	0.3036243	56461.348
15941	AGSGEEIHKPVKTPEEDSSSADDNTSGLLTTSSSLAMHTK	22546.52	0.17804533	-0.12849975	0.001176330255	0	-1.03319251537323	0	0	0	0	0	1	0	-0.10261536	0.17376742	22546.523
15942	GFPMAWKLFSTMSEMKSPPYQSPNEGYGISHVLFALGTTL	57694.188	0.22373287	0.079423904	0.052019753375	0	-0.2587077915668487	0	0	0	0	0	1	0	-0.038342714	0.2094827	57694.195
15943	GRIGFNWAYDSNKEAEGTKVPFYREQGTKNHQRSLEVLSE	48819.098	0.18113841	0.22082043	0.0027708974215000003	0	-0.6102184057235718	0	0	0	0	0	1	0	0.11596131	0.17291558	48819.11
15944	NGEAFDFSSWYLPKFDPLPHGLNSVGPSEESNRLPWDPAE	100934.91	0.60505515	6.073188	0.3411103761	0	0.1559838950634002	0	1	1	1	0	1	0	4.8174095	0.5685737	100934.93
15945	GCFDVLQWLPVHAKIYDHDHLEEHRIGNKVSPVAGRHEYL	74686.914	0.20937924	0.78222513	0.06818108196375	0	-0.183539792895317	0	0	0	0	0	1	0	0.5673425	0.20386712	74686.93
15946	PAVFSLNEIHHHDQFIGMAIAVPLSGLIPHEIPSDLPGFF	113385.49	0.41353756	1.3636582	0.14133868164750002	0	-0.0332227759063243	0	1	1	0	0	1	0	2.3103933	0.37647253	113385.51
15947	ALERMDFSFHNDDESVQSLPLPWEMEEPTSNQSIAEDDSC	33599.535	0.5366533	4.422595	0.197948956365	0	-0.7447587847709656	1	0	1	1	0	1	1	4.8876543	0.48518616	33599.53
15948	IFERWIELLQSVSSQSSGGCPQLFTNIPKTADSSSEHSPM	50566.945	0.19782908	0.22782063	0.077505317505	0	-0.4420279562473297	0	0	0	0	0	1	0	0.13593054	0.19081293	50566.95
15949	YDWKLWESSAARDLPLLPLNCDSCSKKRGYDTKWSNGFPS	66952.8	0.23508331	1.5847512	0.18516444135850002	0	-0.1595588475465774	0	0	0	0	0	1	0	1.718821	0.2213348	66952.8
15950	ALWSDALEETIHAAKEYFKLSGVLQEFSDRSYGAKPMFPS	77977.9	0.237513	0.8722981	0.181441723045	0	-0.2368905991315841	0	0	0	0	0	1	0	1.661441	0.21808344	77977.9
15951	SDGSEQTRVPGFNEIDDMSVVFSDDEDHLANEHFLQGRRS	72902.555	0.43069494	3.2294667	0.17630625748	0	-0.7880730032920837	0	0	1	0	0	1	0	1.726175	0.38800514	72902.555
15952	SGAQNGDLENFDDDTVCMGNERKWLWLRHVEPLNLQLLEV	95248.49	0.23378491	0.4040079	0.3305706110125	0	-0.3457974791526794	0	0	0	0	0	1	0	0.05883622	0.22948347	95248.484
15953	NIVLGDSKQSVPQLHGMMDSSVDEYETLNVLGIHNQERDH	37483.95	0.3221303	1.0861733	0.0302343906345	0	-0.8242314457893372	0	0	0	0	0	1	0	1.570535	0.2932545	37483.953
15954	SGYAANGDSLYASPTQNNSDLQLWNLSPQLMFGLYPFSQV	96036.1	0.48387972	0.3913288	0.42852381711	1	0.031574610620737	0	0	1	0	0	1	0	0.65338564	0.4672541	96036.12
15955	QDFKESAVRFFEFHLALPSSPQNGILGMRDLKFASVQDPT	63960.44	0.21862431	0.5463588	0.048883202759	0	-0.3801399171352386	0	0	0	0	0	1	0	0.15187693	0.20454845	63960.434
15956	VASSAFVPKRSFRQDFNNDGNGMFFGLLKHPHLLDENAGW	45730.207	0.30471548	1.179664	0.12757658868825	0	-0.1859208047389984	0	0	0	0	0	1	0	1.1895581	0.2693822	45730.203
15957	DEIPEAQTKRQSPLLNLSTAYVLQQFLDIPILLVDIVTDA	56908.15	0.26693678	0.15338707	0.14269690256525	0	-0.2236821204423904	0	0	0	0	0	1	0	0.14562893	0.27788413	56908.152
15958	IVTSFRPWSESSYYLLLIISKMLSLDSTLTERQHITTTSC	51283.04	0.19228002	-0.09059906	0.12010398949250001	0	-0.4676449298858642	0	0	0	0	0	1	0	-0.10975051	0.18425325	51283.03
15959	HEVPAGYANHWYDVDSSFYSFALLSDGLLSGWPISAPESV	184438.08	0.6399112	4.039154	0.673093344525	1	0.3143272995948791	0	1	1	1	0	1	0	4.832250599999999	0.6261462	184438.08
15960	GTEMNESLAPEKNAMIVSSPFLLNIVKLLQWRTLFWNGPL	68252.516	0.1958384	-0.033100843	0.057267141886999995	0	-0.4763430655002594	0	0	0	0	0	1	0	-0.0356907839999999	0.1933557	68252.516
15961	QMELTMSDKASEKDDVSPSVVAMRMFSDSNGLANTPILWW	68525.125	0.36597103	0.2657423	0.06741964801175	0	-0.1249927505850792	0	0	0	0	0	1	0	0.22668171	0.34076062	68525.13
15962	ESFPSIEPIASLPHSQDEVLSWNMSENQVRGLAHCSSPLS	62263.332	0.35767534	2.00008	0.062409941196999996	0	-0.1891291737556457	0	0	0	0	0	1	0	1.2850269	0.3225889	62263.332
15963	DSTKLLDDASREKEGHLFSSLGGCGGENNNMMGCSGDQAK	29852.977	0.18703409	0.3691399	0.0043061406935	0	-0.8823993802070618	0	0	0	0	0	1	0	0.3409617	0.1778698	29852.965
15964	FLDLEHPFEQWKIVKKENVCLSEATEDEIEGLKDAAIGGL	52450.977	0.25135374	2.6114788	0.061157542927499996	0	-0.257624864578247	0	0	0	0	0	1	0	1.718129	0.23420176	52450.96
15965	DSQATGISLPPSYNADLPWTSFAVRNFKLFSREEGYACHL	56271.965	0.26841563	0.4673319	0.08061034680125	0	-0.2329501807689666	0	0	0	0	0	1	0	0.03931737	0.24023183	56271.957
15966	DIKKEFHLWYWYAASHASDGQMKDPTSSTSEAWPHSSLQN	40841.35	0.20384838	0.47957897	0.156548070988	0	-0.433518648147583	0	0	0	0	0	1	0	0.085785866	0.19591103	40841.35
15967	SSNSFGVDNNDGGEIASGSPLCVKFASKNGDMLSSNGKAI	29233.898	0.17556877	0.41805267	0.0039069743995000005	0	-0.93201744556427	0	0	0	0	0	1	0	0.053697586	0.17212258	29233.89
15968	GSGDDYSFSQDDDLDILSLDELNATALYSCEDLRRTSEGD	135390.06	0.6028558	6.3290253	0.53926656272275	1	-0.5703771114349365	1	1	1	1	0	1	1	8.349864	0.57335657	135390.03
15969	NYYYRVSPDWNQEFNKINNIFSHDFDVISCSFMTSPDDTF	144360.16	0.5565575	4.2361584	0.6526961752	1	0.2859304845333099	0	1	1	1	0	1	0	5.5958157	0.5251642	144360.17
15970	NGCNDGIKPVEDHFSAPGRTQYLPTMFSSFWWKYNKVLAS	66747.11	0.2616082	0.037216187	0.19334121424525	0	-0.2707906663417816	0	0	0	0	0	1	0	-0.046092987	0.2503307	66747.125
15971	LYYDPEWGDICGQAHGYLRELPLSEKKVKPACSSSAGDGI	84964.805	0.22655796	1.4631411	0.21129706803925	0	-0.0244812928140163	0	0	0	0	0	1	0	1.4072531	0.20363368	84964.8
15972	NNSLPEGEESCDVKAEVRSCTCGGPINQLAEMLGYGLFYK	40168.895	0.33299616	0.46402168	0.0464680371135	0	-0.4878854751586914	0	0	0	0	0	1	0	0.25892067	0.30028278	40168.9
15973	MSIFHRPLLEGSFHREKPEDKDGEDEDKEIEEELYGGFFL	53490.18	0.45785752	0.9479009	0.182186091445	0	-0.5060581564903259	1	0	1	0	0	1	1	1.5943016	0.39287132	53490.18
15974	FNVDWEPWAAPANSNGFPLQEVIRELFFCSCVVPSHNDTD	123932.31	0.38244238	1.0135777	0.3905805551	0	-0.0322974398732185	0	1	0	0	0	1	0	0.615788	0.36051267	123932.32
15975	IDYPRKSASVVSIRDYIGGALQQFPAGIEEQFVRISAIIH	65673.69	0.20968473	0.03138995	0.013679768817499998	0	-0.2406918108463287	0	0	0	0	0	1	0	0.06763315	0.20009989	65673.7
15976	LYGWLATLEDTIELSLADVPIVTNEFALSPPGNDLASEEN	74090.31	0.55403996	3.3367949	0.468006566475	1	-0.2596401870250702	1	0	1	0	0	1	1	4.3329835	0.5274171	74090.305
15977	VDLDGCFAGHIPSSHKKTDDDEFKGLSTSMLKVNREDETA	36260.27	0.20779417	0.61513114	0.0042939224665	0	-0.7954279780387878	0	0	0	0	0	1	0	0.33278632	0.19807804	36260.27
15978	RNLQAAGNHLAYSFNSPSDGLWASPDYGSGDDILASWKLN	109601.28	0.5244088	4.019375	0.267763746905	0	0.0529087968170642	0	1	1	1	0	1	0	4.753230599999999	0.46809256	109601.32
15979	SVHVMLPYDALELHNYACTTIGISPSVEMRIVGLNYDDFG	80062.305	0.37212256	1.3401481	0.09269974589999999	0	-0.151537075638771	0	0	0	0	0	1	0	1.9675173	0.3472031	80062.305
15980	SSSNREDLAVIMEISLPSSDKPISPFLVQVESLHEELPEF	61500.156	0.45027998	1.7146957	0.0500231572175	0	-0.1622243374586105	0	0	1	0	0	1	0	2.6695564	0.42723736	61500.176
15981	REACQDDLKKRCDDGGSSPGGDPFLQGWLMVVPGLPLEEE	39571.45	0.44174188	1.97416	0.1428580032756	0	-0.3401394784450531	0	0	1	0	0	1	0	2.3424423	0.43576288	39571.434
15982	TGDFDGVTYDDDPEAVPLYQFTSSSCQCLSWIGYPPDETH	108898.555	0.48278618	3.852361	0.32262404505000003	0	-0.0851918160915374	0	1	1	0	0	1	0	2.5405161	0.44640696	108898.54
15983	PFMDASKKVSHAWLFNKDWAFSHYTVTTQNNQNYGLIKLF	63199.332	0.20689544	0.14802289	0.0823202658825	0	-0.1826074421405792	0	0	0	0	0	1	0	-0.037656784	0.20219062	63199.332
15984	AWNAGSGAIPTSCKPRRKTEELINQIVALISAFWDLTAEM	39237.84	0.24364327	0.059554577	0.15187405877475	0	-0.4862696230411529	0	0	0	0	0	1	0	0.0373620999999999	0.23967488	39237.836
15985	TDYHGGDDWPYDTIGTLVGPKQLEHLLSAVLCDPPETTGL	94763.94	0.3307633	1.3492188	0.2670100708175	0	0.0053470218554139	0	0	0	0	0	1	0	2.2157314	0.2935852	94763.945
15986	HYTTRLFDQLETGVVRHDMENPEDLLSQGIPPQDDAVHDK	32003.297	0.2465767	0.9106147	0.04509077955975	0	-0.7946823239326477	0	0	0	0	0	1	0	0.95114326	0.22933331	32003.29
15987	EDSTAKKGESNFNITVGGQYAYDVNELAIGYGLNVRLFLQ	85022.31	0.2522487	0.2287364	0.10912189679749999	0	-0.5805108547210693	0	0	0	0	0	1	0	0.13024664	0.23442094	85022.31
15988	WLKQQLVYQSGNYTTGTSLYHECNDKGFGDYDPSIEPELD	35282.582	0.3529545	1.6614865	0.022714126772500003	0	-0.5969474911689758	0	0	0	0	0	1	0	1.4397504	0.3097700999999999	35282.586
15989	EAVETTAAMSRTLPAGFQLSYYPSCKSDVLVLEEMCPPFP	52153.73	0.3526386	0.6446847	0.055768324669	0	-0.1694441139698028	0	0	0	0	0	1	0	1.060385	0.34038714	52153.727
15990	DLSGSKEIMCVEKVASQNQECDLPEEYSHTWTAVTGLSDA	46897.156	0.2925259	1.5294387	0.016619854239	0	-0.5927243828773499	0	0	0	0	0	1	0	1.4869001	0.26564437	46897.164
15991	MPELAFVLRRFACGRNLNNICMGYSDNTCSSGVIFSTSFP	59832.164	0.21538106	-0.05998254	0.026962035845	0	-0.448894739151001	0	0	0	0	0	1	0	-0.09733629	0.20432605	59832.164
15992	NLNDLIDLVLEHDHHGELENDSCFDQFEVEEDLNCGVTFT	182858.83	0.61807394	8.280618	0.567924101275	1	0.0887942165136337	1	1	1	1	0	1	1	6.8767166	0.58965355	182858.81
15993	KCVFFGLEAATSLHLGQKQSCPVQRGSCVTLDDRSFHEML	56677.22	0.25268647	0.060282707	0.00637876389425	0	-0.2941226065158844	0	0	0	0	0	1	0	0.082937	0.23587798	56677.223
15994	ADPWEPNNDFRTGVLLEQTTFLKPLPGDKFGEDQILADVV	69563.77	0.40608785	2.1305885	0.037456899225	0	0.3150629997253418	0	0	1	0	0	1	0	1.7885231	0.37252554	69563.78
15995	HRGDGEWANNSFVGNVPEESQLADAFAVSLRKEAGSALPE	46398.562	0.2528367	1.265628	0.040408705445	0	-0.5405756235122681	0	0	0	0	0	1	0	1.0498992	0.22105229	46398.58
15996	LVNFNNRQQEMAPLANPRSLNDDISHHRLKPFLNKTMQPF	54452.37	0.17923605	0.029633045	0.0015301989745	0	-0.5588879585266113	0	0	0	0	0	1	0	0.096632004	0.17599997	54452.375
15997	PFPRHFIAFNIPDHNFITLSNSVSSTLQQELIHSLTAMML	75779.16	0.2681012	0.016244888	0.1646901116625	0	-0.0701806768774986	0	0	0	0	0	1	0	-0.082472324	0.25168183	75779.19
15998	GLIPGLAGLKDFVVFEADLFQMTSLSVESADYLARSDARR	82629.05	0.4857042	0.84977937	0.41734526484875	0	0.0025239810347557	0	0	1	0	0	1	0	0.6868279	0.45906386	82629.04
15999	NNMRINNHFVPCKLQSFWKKNKLCSLGCGSHSSHSMMRGV	43120.387	0.15898666	0.038866997	0.00233407301725	0	-0.5261427164077759	0	0	0	0	0	1	0	-0.055481434	0.15809245	43120.395
16000	LAVGYMDMAEFLYNSSVEYEDTLKEGVAPEKECNQVLSHD	71885.336	0.47619507	4.377103	0.35420526299575	0	-0.4842237830162048	0	0	1	1	0	1	0	3.3226237000000003	0.4354292999999999	71885.336
16001	EVSSENSLTNLRNPFEDQVGAKSVAFWFTQPSPNSAHVNI	42651.27	0.2482021	1.2310121	0.03108118912	0	-0.4103035926818847	0	0	0	0	0	1	0	0.4464712	0.225426	42651.254
16002	RSFVPVQINMDQSVECEEDDCHITLFLHQLDMQIDPEQLD	64589.77	0.56213886	3.977812	0.412710863825	1	-0.2118553817272186	1	0	1	0	0	1	1	3.373856	0.54564637	64589.797
16003	LQQKVSGEYPNLEDMDVPSSPVRILEDLDGDIGNEENLLE	30938.61	0.5096311	1.8788574	0.15301604722	0	-0.888964056968689	1	0	1	0	0	1	1	2.9724154	0.47979176	30938.605
16004	YGNGSFTEEFPEKRQCRFALSNPYEDSELKLRTPPCDGSR	31141.145	0.17697284	0.69590545	0.00552444424375	0	-0.7511782646179199	0	0	0	0	0	1	0	0.5964191	0.16629761	31141.16
16005	RPQNWSPPYAVDQNMDDLKRAASSHEDVSSFSSYSVLAME	64572.125	0.35444105	1.6118351	0.0235876176975	0	-0.5528321266174316	0	0	0	0	0	1	0	0.87317157	0.32183614	64572.113
16006	VVWLVPVDQKWVVPPINDRRLCLGMIEDFRESAEEKIAYF	77772.42	0.20798804	0.16395235	0.07333412785	0	-0.2013946771621704	0	0	0	0	0	1	0	0.2042582	0.20059259	77772.44
16007	AAEMGGTFSSIACVDDVDFHQGELYLSIPCLQFEEVSWND	179724.22	0.63247204	2.398022	0.5302082218525	1	0.3754425942897796	1	1	1	0	0	1	1	4.1844883	0.6230899000000001	179724.23
16008	WMPVASSLAILNEEIPGKSSTITSHIPPSETKFWLIPSSW	45740.59	0.2381208	0.2822261	0.03421378739	0	-0.1800425797700882	0	0	0	0	0	1	0	0.15272999	0.22289607	45740.6
16009	PGFNVASFDMNKKPDMELWSENNMNEDEVSKAAMNTEPPF	45935.54	0.38458905	1.7393291	0.041797166585000003	0	-0.6836256384849548	0	0	0	0	0	1	0	1.65566	0.33855903	45935.55
16010	WIMMVFNSIIGNQPSFANHLSTPSEMGPNVQAQEDQLDFN	53218.543	0.32560372	0.12291241	0.029905174569999998	0	-0.7142416834831238	0	0	0	0	0	1	0	0.60380816	0.30086944	53218.54
16011	PGSYDQQMGGQTDQELDSQTLSSLALSNTNRFPVINRILD	55116.223	0.20348486	0.4099052	0.02187766471175	0	-0.6717101335525513	0	0	0	0	0	1	0	0.20038605	0.19368069	55116.24
16012	KDTNLFDVDDFDRFSATNNSSYPECRHHNSSSDFSMENIV	91913.07	0.5072757	4.4179363	0.08028034820499999	0	-0.4755232334136963	0	0	1	1	0	1	0	2.4727473	0.44853097	91913.08
16013	YAAHWTSKLLVDAFIDPNIDMKRHKLSLFVHEYYHPISPQ	72165.88	0.23140103	0.053415775	0.061141708795000006	0	-0.2678358852863312	0	0	0	0	0	1	0	-0.01762867	0.22043759	72165.875
16014	EIVSECDEDCEDGFMNSAKIDHSPTDKRDSRPATDFKDAG	23546.695	0.19137172	0.0423851	0.012288957218375	0	-1.0024049282073977	0	0	0	0	0	1	0	0.04357505	0.18087888	23546.7
16015	EQIYMLKKSNGDCSLLGLDTFLIDLRPSHYKEITFATDQN	49089.88	0.31514326	1.6962194	0.25311733152849997	0	-0.0331165231764316	0	0	0	0	0	1	0	1.7580185000000002	0.30722815	49089.887
16016	TLYNTNGLSTVNCCAGHNEASGSPALEGDVDWLLQTEYSF	115511.125	0.5594523	6.630859	0.329336870045	0	0.0547971129417419	0	1	1	1	0	1	0	5.873642	0.5319056999999999	115511.12
16017	IPNNGENDKLQTMDRTRFQGMHEHVQSSERSNSFSSIQNG	22876.328	0.1560273	-0.04898262	0.00054180393925	0	-1.0283948183059692	0	0	0	0	0	1	0	0.086224556	0.1541214	22876.332
16018	PICEGLVNGIPLEEEFALIDEEHNDESDIPSDSQDHECMM	39044.082	0.52162063	1.7565455	0.2531955343775	0	-0.715854287147522	0	0	1	0	0	1	0	3.146512	0.48186526	39044.086
16019	WQNRASITYGLMEEDLWVGIGKRVMDEYSSKNHDSWFTND	73784.055	0.5324493	2.9022002	0.276672214235	0	-0.335655003786087	0	0	1	0	0	1	0	3.0109398	0.5036714	73784.06
16020	FISFSTTSLEDLQLWFTCSDKKGIAIEERKGLETLGEPDE	94884.51	0.39964467	0.9300641	0.3875110540815	1	-0.4566968977451324	0	0	0	0	0	1	0	1.4884716	0.38570383	94884.516
16021	PSTLSLSDDNFPSEILRLNESYLHREDAYKNEVAQQNQES	30092.723	0.28303352	1.7274362	0.09730712027800001	0	-0.6955859661102295	0	0	0	0	0	1	0	1.2196228999999998	0.23782279	30092.723
16022	SDDVDGYGDIMAQELEITSIYAPLGGLSSFLEAWYVLIFC	102035.63	0.4964303	0.20491314	0.5084415701	1	-0.1542988270521164	0	1	1	0	0	1	0	0.26165795	0.4919579	102035.65
16023	TPLTNPNTCTFVDHIGFMFSINAYATLHSSPGHRIDDHQQ	33943.633	0.24856718	0.974293	0.06638308174735	0	-0.4342560172080993	0	0	0	0	0	1	0	0.3892157	0.22931941	33943.66
16024	GANDENTNSEDITFGASDEDSSKIDRNPPTSPLKEGDIKV	38914.727	0.18364155	-0.08758354	0.00201763241625	0	-1.0135430097579956	0	0	0	0	0	1	0	-0.16645408	0.17836548	38914.72
16025	TTEESSGDNAPMPEHDAFVAADFIDVNPTIVDINVPNDVC	103179.76	0.5346533	2.1551545	0.1650104647665	0	-0.6969015002250671	0	1	1	0	0	1	0	2.1695464	0.5172789000000001	103179.734
16026	FHHPNYRQGITVNLIPGFRINEAQLLPNNMPLETKPDFPH	49857.71	0.20060536	0.32889748	0.0095965649225	0	-0.4723283648490906	0	0	0	0	0	1	0	0.2601962	0.19200945	49857.707
16027	IVIFFEFDAEETSSSSGNGGDDPINNMNNPRDISVWKEND	29414.465	0.3740301	1.3157853	0.027131128072	0	-0.931044578552246	0	0	0	0	0	1	0	0.92367935	0.33283317	29414.465
16028	QIRLMSSTVILPSDDICLSLMPDFALSNDIQEKVMIYEDI	119355.98	0.60530007	1.0122616	0.486554730465	1	0.0273713208734989	0	1	1	0	0	1	0	4.460372	0.60231966	119355.98
16029	VRAVIEDLLDELTEENKKRNDLPIDFELGTKPEILDMQVS	54366.402	0.52420604	2.339283	0.1058647831875	0	-0.3690574467182159	0	0	1	0	0	1	0	3.2167044	0.49538755	54366.395
16030	SQYDTNLVSPDFEQCVEYMWLISPDQRYYDGPFGLLTDFS	166026.84	0.6441025	3.9283445	0.709562920155	1	0.7598935961723328	0	1	1	0	1	1	0	5.8456182	0.63797635	166026.86
16031	EVDLANEPDPDENRYVLLVPIFDLFVTAEELFGLEERHNG	67670.82	0.31337467	1.2284229	0.5294279755175	1	-0.2040727585554123	1	0	0	0	0	1	1	0.7690095	0.3201997	67670.82
16032	VPLMARESESAAVAVNDQMLFQFLDVEKYYGLQDDRSSDE	55996.74	0.4551452	5.6886687	0.41522101475374995	0	-0.4592726230621338	0	0	1	1	0	1	0	3.0866659	0.4367539000000001	55996.746
16033	YLSLIVTPWTQGRQTNVNVMLYQVFKIDFVFGKGGMESFY	49350.74	0.2049815	-0.013303518	0.0171733204175	0	-0.5612108111381531	0	0	0	0	0	1	0	-0.0388855929999999	0.19862598	49350.734
16034	QQDGEFDLSSSHQASNQNPSGLITWENISDYEDDKLEKTS	26881.156	0.39282143	1.6161407	0.04847659240175	0	-0.796130359172821	0	0	0	0	0	1	0	2.962192	0.34010628	26881.156000000003
16035	NTDGIDQPLVGPFQDNLLTVYLSDLVSGSVDFRSSRDFCT	100643.64	0.51841974	2.1879435	0.43630108595749995	1	0.0621308088302612	0	1	1	0	0	1	0	2.1292257	0.49208245	100643.664
16036	SFISFLYMAAATEVSSEGVPVEEERLDCPAYDPAGEFLGR	51052.277	0.40197214	0.22818518	0.09700653242	0	-0.3701004683971405	0	0	1	0	0	1	0	0.12442279	0.3578507	51052.28
16037	GSIPANAAPDNEFNNMDTESMPAYTVVGRGSKGGSSLSVY	65012.848	0.19071855	0.6714406	0.0046433444425	0	-0.9332159757614136	0	0	0	0	0	1	0	0.3003775999999999	0.18561345	65012.84
16038	LPTCIDDALLLWQNHETVVPQPELMELGQSSAVSCFKKSL	108031.87	0.40631497	1.4755466	0.45224662109575	1	0.0392479375004768	0	1	1	0	0	1	0	1.5278312	0.3962509	108031.88
16039	FLQRPQDGNVHHEDGGHLHMRDSEDQSDSGLADTSDDDNW	25498.945	0.21787508	0.32425046	0.0050333122685	0	-1.0882076025009155	0	0	0	0	0	1	0	0.27046394	0.21019278	25498.95
16040	EMRVPTPPSNMNPVAPPEDLIAYIVDDEKWSALDIDFEED	101005.56	0.62078995	6.4810295	0.3715944644865	1	-0.4615113139152527	0	1	1	1	0	1	0	8.510319	0.6076095	101005.57
16041	DPNQPEALLEIEWWEIFHHCLLNDGAQESSQQPRVLIWPN	121653.15	0.44891575	1.335402	0.66383877754375	1	0.1755586862564087	0	1	1	0	0	1	0	0.7459283	0.46044973	121653.18
16042	GEIHFMHQKIPFLDFQPAVNWLCSRRLVQIAAKAVVEVFD	60155.71	0.20522033	-0.02764988	0.11378452728874999	0	-0.3508511483669281	0	0	0	0	0	1	0	-0.035598516	0.2006282999999999	60155.727
16043	GEVYNIELAKGAYLADEAIRETSEPPLQNSREFQDELVCL	55102.645	0.4120539	1.4617751	0.0213520516325	0	-0.3131600618362427	0	0	1	0	0	1	0	1.1467535	0.3842211	55102.645
16044	LFLGELDEWSDATWEGEESEGGSGYFWKRLLFPSTVIFIE	106161.94	0.34748688	0.52426887	0.5870614169499999	1	-0.050101350992918	0	1	0	0	0	1	0	0.38219166	0.33169502	106161.94
16045	IVIVGSRGVSIIFDLDPNNFEEEVNLPFGVQPRLSYPNDQ	66397.875	0.47575817	1.0638399	0.20768933909	0	-0.5790995955467224	0	0	1	0	0	1	0	0.9622921	0.4332457999999999	66397.875
16046	LECELRSLATQQTSHKLLNCEELLLDWDGENPVIEFCDGN	91079.26	0.594161	5.6584826	0.55169200014875	1	-0.2115184068679809	0	0	1	1	0	1	0	5.6776867	0.58563477	91079.2
16047	VRDSENNMITIIPSWAAWNTTALVVTTSIYSSKIPQPQFT	55730.203	0.20961684	0.086024046	0.031297679033	0	-0.4843177795410156	0	0	0	0	0	1	0	-0.05296588	0.20011826	55730.188
16048	GGDEDNNMNKFDIESLQCDAPITPNKRTMGLEFDDSIYIT	74058.625	0.49653462	2.2310271	0.0673323239375	0	-0.3834606111049652	0	0	1	0	0	1	0	3.4999964	0.4465149999999999	74058.63
16049	PKDHPNRQPYEGALRLQDICKEMDANLQTWLESLSLFIGN	103855.18	0.48281544	1.1185675	0.461316352476475	1	-0.1781073063611984	0	1	1	0	0	1	0	1.4236777	0.47258958	103855.18
16050	PVDLVANTVHARELLVSFYLYGLFYDHGMPKFFQVIDNPL	64289.797	0.22499722	-0.045847654	0.21991970796	0	-0.066846489906311	0	0	0	0	0	1	0	-0.07348728	0.22443381	64289.77
16051	TSVLQDYTDFPPQEELASSYDGSGMWSEAQVDQFLVPVPS	127310.6	0.5271929	4.9746704	0.20553609419250002	0	0.0014448777073994	0	1	1	1	0	1	0	4.45129	0.48128107	127310.65
16052	MFWTTNEIGIGELRHLRFHMFSIVIGHTIRGNTTPSPSQG	59699.887	0.1740632	-0.011795998	0.0251319279083	0	-0.5821462273597717	0	0	0	0	0	1	0	-0.09973192	0.16958748	59699.89
16053	YGLSTSEENLDDVSNEMNYLTNVNAKKVQDFAFETWLPDA	69542.86	0.53950375	4.2465925	0.31735095813499997	0	0.2861288189888	0	0	1	1	0	1	0	2.3487833	0.51195925	69542.85
16054	RYIWIETHYNIGFGETYRYLCLHRDVVNLDSRLQFYFMKN	92047.125	0.20093891	-0.011762619	0.0886105683325	0	-0.3370862007141113	0	0	0	0	0	1	0	-0.10128379	0.19528674	92047.125
16055	TVGFDFVDEEEESPEEFEKEEELFQSQRQQAFIEDMSNNF	55995.594	0.44215864	3.784121	0.2414416803725	0	-0.5959827303886414	1	0	1	0	0	1	1	3.125544	0.3889342	55995.594000000005
16056	SLQQSLPSYAPKADINVDISFLQEAIDDFLSLLPGMMSND	152876.03	0.60387284	7.467674	0.585720039595	1	0.4341570436954498	0	1	1	1	0	1	0	8.938889	0.5987245	152876.06
16057	TDFGLACVSSFKQGGTDFNTLQEIREAAGAVMFYDDLLMM	99812.03	0.5830404	1.4503747	0.36905409763999997	1	0.7562140226364136	0	0	1	0	1	1	0	1.3214325	0.5662398	99812.03
16058	PDNEVMVQAGAAMWAKDWNREHDLEFSEALSEKYSIIWPT	112130.76	0.52075875	4.1003857	0.331803179995	0	0.3355362713336944	0	1	1	1	0	1	0	1.5408233	0.48471528	112130.75
16059	TGFDQIKAAVGYSTEDMDYSENFDLLWDDHDGEELIISHN	155842.27	0.62901175	8.754385	0.65181000589	1	0.0583780035376548	1	1	1	1	0	1	1	8.136464	0.6149916999999999	155842.23
16060	VAFLIARIIVALESSGLYFHFESFSKDPPTLQDDSFSPLL	52343.266	0.41991708	-0.05935979	0.20230229954999998	0	0.1961920857429504	0	0	1	0	0	1	0	-0.09002042	0.37431735	52343.273
16061	MSPCSRPDLDSAMIIVICAASLKKTNCYQMAMPSMDMLAM	47282.816	0.21867229	0.100430965	0.009279498855	0	-0.3106395602226257	0	0	0	0	0	1	0	-0.03841281	0.21590295	47282.812000000005
16062	IRAEKRELPASAMPDEPIDFDVKEFPKESSILCEKSPEFP	29356.629	0.34134933	0.78701067	0.0239222774855	0	-0.5899266004562378	0	0	0	0	0	1	0	0.6600646	0.29731855	29356.637
16063	HGKFNCRDELRHVNCDLGVDITFPFSNQVPEPDMSDEREN	44910.824	0.34770107	2.165239	0.0618757174875	0	-0.4555622637271881	0	0	0	0	0	1	0	1.2454793	0.31878436	44910.832
16064	LEIYNQHEGCRGFMDNLKESNLIVFEKELAATEVSTLSLP	71939.69	0.2859512	1.3244863	0.067707737465	0	0.4080666601657867	0	0	0	0	0	1	0	0.69015074	0.26309338	71939.7
16065	SSSFICGEVSSEQSSFENFQFTQGLIGLPACSVAYCLKAR	65854.78	0.3524798	0.20941639	0.24235167300325	0	-0.2811396420001983	0	0	0	0	0	1	0	0.18536568	0.31314436	65854.8
16066	YDLSETVLDETCDRDLPTNFMGCAQRQTQQLCIIPFDKTE	71621.766	0.28347212	1.4299717	0.074296279964	0	-0.2947464287281036	0	0	0	0	0	1	0	1.0831275	0.25837246	71621.766
16067	NDEGARYEDQEPGLPSPFLLESFFLVGFNYWVVNLRNLCA	83311.96	0.32727638	0.0147275925	0.38232409544074997	1	-0.3111011385917663	0	0	0	0	0	1	0	-0.0084991455	0.32956842	83311.984
16068	REQEDINIAFLDLPDFAEAVTKHGRMSTSPFYTFFSAGFF	118461.195	0.5568902	1.3117015	0.42007627239999995	0	0.0563249178230762	0	1	1	0	0	1	0	1.3261516000000002	0.5278875	118461.18
16069	LVPVMATDTADFEPLQAAVGFDVFLDFLSNPFEELATTQV	165865.73	0.6227942	4.730363	0.71481668525	1	1.0222543478012085	0	1	1	1	1	1	0	4.142251	0.6129312	165865.73
16070	SEDYGIEPLFLQQIAVTIDPARPQESSLEESTTNTVAFSA	41839.402	0.36204016	1.2905294	0.025484654104999997	0	-0.4396590292453766	0	0	0	0	0	1	0	0.7563970999999999	0.31978932	41839.402
16071	SPSPQEPFYLDLGTQAGMFFPNPAYKGFSGNLSMSNTRSK	120093.64	0.37118566	1.6200625	0.24162416590975	0	-0.511243999004364	0	1	0	0	0	1	0	1.4486581	0.3189046	120093.63
16072	LYRQGPSEQAYMDKGFSTEDGCNDLVLDIEPHASCGFADL	100823.11	0.5482371	5.113978	0.1513860321325	0	0.098056636750698	0	1	1	1	0	1	0	3.227198	0.515691	100823.1
16073	FIMWEARDSPDPLEWSDDLEKWAWDDDLPCQEETFSSAVF	238566.95	0.67267597	8.767222	0.7807121904	1	0.7576027512550354	1	1	1	1	1	1	1	8.297638000000001	0.6586293000000001	238566.97
16074	HPEQGSDLGGGRVNQRTDGEASLVQYPSQTEWKLSGGRPP	25069.781	0.17092627	0.10335469	0.0009794693800999998	0	-0.7474330067634583	0	0	0	0	0	1	0	0.29734445	0.16586038	25069.77
16075	VSGGNPQSMNPFMNHLGFIEAIRSYDQTQSATGYQFAVYG	64324.29	0.27901903	0.6673455	0.06849315341	0	-0.1638831794261932	0	0	0	0	0	1	0	0.85550046	0.24545734	64324.293
16076	SSQDVTSQWKKRNLEEWLHEALHERPPELFLSDFAILGGF	98337.06	0.51961386	2.0925784	0.51866509423925	1	0.247903972864151	0	0	1	0	0	1	0	1.478101	0.5051193	98337.07
16077	NLVLRQRKHANTPSSMEKQEFTIEESVRSDTSNSNIPELD	19573.54	0.25287536	-0.08209491	0.001976576674075	0	-1.1659300327301023	0	0	0	0	0	1	0	-0.028747082	0.2420356	19573.535
16078	RSDQQKLDDLDKLTFKASMESFPSEDLLAKLQMDEENYYC	64999.586	0.5090497	7.0844007	0.3009616819075	0	-0.1742654293775558	0	0	1	1	0	1	0	5.1104026	0.45697883	64999.6
16079	DDVFKYWRLHNYPVDQGALSFVDADQEDQAIEFSTVNFDA	103464.68	0.4745274	3.948995	0.168536804125	0	0.2077214270830154	0	1	1	0	0	1	0	2.9783332	0.4373404	103464.68
16080	SNAPSNQIVLLGELDMIFSSKAFKWLLPNYPQVPDGEFSS	61347.56	0.3149972	0.3918705	0.1663929159225	0	0.0447949841618537	0	0	0	0	0	1	0	0.47971535	0.3022477	61347.566
16081	GLPQVAIMNHTLRSSQLDHPDKVDIYIRKESNNDLLRQKS	26254.59	0.16397077	-0.05125904	0.00087403565725	0	-0.5986847877502441	0	0	0	0	0	1	0	-0.07057738	0.16286016	26254.59
16082	PDFSCDDEDTIAIRFFPGESQSPFLKYFVMNTDFGVEHGN	87063.164	0.28598857	2.077046	0.24777987372500002	0	-0.0663707852363586	0	0	0	0	0	1	0	2.2471268	0.26877832	87063.16
16083	RRLDNHEDLEQQRSEWDVAWDDSIPSQMSKVTTISSLNEF	44924.223	0.48355675	3.1037927	0.17219423216500002	0	-0.352910965681076	0	0	1	0	0	1	0	1.4569695	0.44121906	44924.215
16084	QQGELGELLGCEMDMAWSEQLLQLKDIVSPVFMQKLATVF	77014.78	0.446329	0.44603038	0.522748738295	1	0.3113056421279907	0	0	1	0	0	1	0	0.6220342	0.44288334	77014.74
16085	NLQIKYDEPNSHFSASEPSHAVSHGCQPIIEIQRHFEWDT	39408.586	0.34608206	1.1226311	0.0093845571275	0	-0.4478334784507751	0	0	0	0	0	1	0	0.9025992	0.32156187	39408.594
16086	DERHDSFSLSLKMLEITRCDPREDHALQVEITLFLTGPLE	39830.484	0.23710026	0.32200646	0.02174237638	0	-0.4875054359436035	0	0	0	0	0	1	0	0.41722298	0.22859554	39830.477
16087	FADLLWLFQIFDPPPDAGDDRNNPGQKGRDDYVNWELDNF	105471.85	0.62771666	6.155772	0.3622332136	1	0.2668581306934356	0	1	1	1	0	1	0	3.9599724	0.60619205	105471.81
16088	LDIPIEVPVSLEELELSDVADGGAASPVKPLDSFLGYLLA	64784.848	0.5634572	1.2341796	0.330022627775	0	0.1473262459039688	0	0	1	0	0	1	0	1.4344388	0.5394505999999999	64784.84
16089	YSLQEDSPDEFLIDDLQQTVPPEENNTYMSDYMKGSRVES	89282.7	0.5102701	2.739439	0.2590466483075	0	-0.5648525953292847	0	0	1	0	0	1	0	3.2783852	0.46371776	89282.75
16090	QTKNNSGCFPLIEFLSSSSLADLGFSFGGCLQQLEWFCEA	140187.3	0.63754725	0.3243761	0.7327482884750001	1	0.2062313854694366	0	1	1	0	0	1	0	0.3906176	0.63510364	140187.27
16091	HQYDSSFLNCSWNEVLKLNIFRRVLAHYEPSGGHVRADSQ	50897.375	0.23956317	0.038571358	0.1363453177239	0	-0.5114237070083618	0	0	0	0	0	1	0	-0.0464553829999999	0.2235219	50897.387
16092	DPVNAVEKILSITAITGKETNNNFFTADIILSEWRKFVPE	54967.004	0.24687858	0.715884	0.1708370196525	0	-0.3175351023674011	0	0	0	0	0	1	0	0.23838425	0.2324558999999999	54967.016
16093	PSNHPDDLSNNRKEAQQMFLMDCQIDPNCKTNQLEIAWFS	105135.625	0.45717388	1.5011804	0.14779439143752499	0	-0.1323514133691787	0	1	1	0	0	1	0	1.2769105	0.43641242	105135.625
16094	HHGTVPVEFYFNFSVQSAPVTTYLLRMTANDNSWKWSGEL	44894.035	0.28830722	0.40133858	0.06522285228	0	-0.3210647702217102	0	0	0	0	0	1	0	0.11354923	0.2698113	44894.047
16095	RWTASLDLSGQGITMPESSIWTIQGRFLLGFQIVFDGQQA	69786.27	0.262427	0.020402908	0.0916894772625	0	-0.4593227505683899	0	0	0	0	0	1	0	0.062333345	0.25271317	69786.28
16096	HVPNRMYSWSIDWDEWETTILKLIAFDDAVLLPYSSDSSI	72982.31	0.55506617	1.4751769	0.724803064075	1	0.2349827587604522	0	0	1	0	0	1	0	1.8465568	0.5587121	72982.32
16097	MALKSIFSIWLLLEESSLFPMWSPDMSCHIYEGSNMGLPL	103421.125	0.47299433	-0.037557125	0.433980234495	0	-0.14858940243721	0	1	1	0	0	1	0	-0.07073307	0.47304848	103421.12
16098	GYFFLNSASLVVAVFDTVAQHPTPNSLEAFTENFKSTTNL	72773.06	0.26435378	0.25629997	0.0682836584225	0	-0.2987953424453735	0	0	0	0	0	1	0	0.03531766	0.24436747	72773.06
16099	VLVVARPPDLVLQSCGTFAVNWEVDDLPLDPNDGLIAEPA	72119.57	0.54967654	3.1372504	0.294990942505	0	0.0165309142321348	0	0	1	0	0	1	0	1.8802092	0.5269	72119.555
16100	DLQPEPVDDRDEGSTLSLCLNQANQSEFWSSNNNPLQGLL	32496.328	0.46735784	0.87442315	0.0731676523575	0	-0.448601096868515	0	0	1	0	0	1	0	0.37775588	0.41872668	32496.332
16101	FHDPSDTMPYNIKETQCEMSEMVDVSSSSVGDNLFVDDAF	86536.22	0.5352816	4.7337112	0.07894750708	0	-0.5794347524642944	0	0	1	1	0	1	0	5.140469	0.5157403	86536.26
16102	ASYTASQEFWMRSNDDDTICSPACNPPDSQASKYDLSVNP	28308.836	0.3348458	1.9209826	0.01676669433625	0	-0.4225620329380035	0	0	0	0	0	1	0	1.6834877	0.2900736	28308.844
16103	GNLATNIFQRWFLIVFPHRSWGLDLSGSSQNFEDHRFTNL	65718.6	0.21232821	-0.020794868	0.054166680040000005	0	-0.2230359315872192	0	0	0	0	0	1	0	-0.08999348	0.20184094	65718.61
16104	IPPDLIQDESCEFMEPFGHNLLAMSLDLSVAGEPNFGSGE	89325.5	0.6168989	5.353468	0.508677652205	1	0.139357715845108	1	0	1	1	0	1	1	3.682434	0.58793783	89325.47
16105	SFPPNLTAEIHLISSQRGDLPYDLIYEKEMDLGDYFLQPT	104665.695	0.59363955	4.9441805	0.40847260808	1	0.7343684434890747	0	1	1	1	1	1	0	6.413694400000001	0.5726055999999999	104665.7
16106	NAPDHDICLEVSTNTAIEEQYGSPGHTTPSDKKAAKDWKD	26478.71	0.18585722	0.14141273	0.004284561190425	0	-0.9992335438728333	0	0	0	0	0	1	0	0.21181965	0.18086307	26478.707
16107	NRTSTSAEESPWDSKMFKVQNPDEFNFQHLQGTHFYPNQT	53352.438	0.36317948	1.3863429	0.049642292126499996	0	-0.6533693671226501	0	0	0	0	0	1	0	1.0961916	0.295188	53352.434
16108	TRSCETLEEESSLNFVELEESPWFEDSGTEPKSTEDVVTN	41669.945	0.5796765	4.2878	0.29034456059675	0	-0.7618803977966309	1	0	1	1	0	1	1	5.7991805	0.5445936	41669.953
16109	KYGVVRHIEGESVDSGLTFDFKYCSSESDFSFLSDHPSFH	130622.06	0.56995755	4.335274	0.42135489776975	1	0.0231994278728961	0	1	1	1	0	1	0	5.0688677	0.51977193	130622.06
16110	EEKGTDVDEPSVGSDDHEQQEHVRQMLDLTHLPRGITSKL	28942.898	0.18112728	0.11839223	0.00349445223225	0	-0.9300611615180968	0	0	0	0	0	1	0	0.02061081	0.17805195	28942.895
16111	FPTSTTNGLHGDWVFTSEPSTLVGDFSDMRVAWGINPGPE	115264.31	0.48311645	6.321792	0.330632978995	0	0.0528088435530662	0	1	1	1	0	1	0	5.2263775	0.4504223	115264.32
16112	DLINLQNLENYINGISLQETDFNVRVFLEYLGKCSHLADD	60755.297	0.33522615	1.4313593	0.43056384528	1	-0.1057410836219787	0	0	0	0	0	1	0	2.3079174	0.3181064	60755.297
16113	FYAEIPSVAPDVETLLYDHTPTNNSTIDPSPSLLDVVEGC	87543.82	0.48012674	5.186839	0.100259195625	0	-0.2317084521055221	0	0	1	1	0	1	0	3.2070067000000004	0.45618975	87543.82
16114	MIAKDCKVNNINHAVPDPISMGKVDWPQHGMEPSQFQTVD	45884.027	0.24111152	1.3031418	0.004123890883250001	0	-0.3803281188011169	0	0	0	0	0	1	0	0.56769586	0.22637458	45884.023
16115	AYDFPISSGLDFPPRSLGNSDDFLPQGSDFGGERKILQME	100034.06	0.39999127	3.9042313	0.10221817461	0	-0.1669716835021972	0	1	0	0	0	1	0	3.270203	0.32990754	100034.07
16116	KAKDLETLVSSLPSIQVLLQQKERVEEDGFNKIFSSSSHF	42486.973	0.20264803	0.28747582	0.014735428250000002	0	-0.6222584247589111	0	0	0	0	0	1	0	0.18989491	0.19200476	42486.97
16117	NEIFSNDLQHSYPKFQQNHCGMENHQVADLSWKEPTLPGD	31773.215	0.28257278	2.3644466	0.0102955062625	0	-0.5635766386985779	0	0	0	0	0	1	0	2.8538744	0.25181085	31773.219
16118	HHTQLLDLFSNDDSAVKSTPKGDSEKYTTYKKNDPLNYVK	45650.06	0.22170158	0.14593649	0.005075448390150001	0	-0.726989209651947	0	0	0	0	0	1	0	0.14915371	0.19763242	45650.06
16119	SCDDDDDTTDGFHLIGGKWDWLDVNGFHPKIDRVWDVFPK	124903.79	0.47883093	4.7472157	0.5960959615275	1	0.4212013781070709	0	1	1	1	0	1	0	4.4838166	0.46219102	124903.78
16120	EMKSSEDFDSKQALDSSSTRDESHHGTAASVVGHLQTALD	28528.754	0.17116995	0.028993607	0.0009611729665000001	0	-0.9477302432060242	0	0	0	0	0	1	0	-0.010546207	0.16864087	28528.762
16121	LLNFSFLMDYVLSIGVNENFFGRKNDLAKGVSSGLSSSST	61972.855	0.25989142	-0.05763197	0.3236779292075	0	-0.3042752742767334	0	0	0	0	0	1	0	-0.03417015	0.2544781	61972.824
16122	QAPWYNYLMSKYNFVDGSHMNNNGISWPDSLDPQEEIPTI	50336.01	0.40994453	3.061466	0.1875406880625	0	0.0843597128987312	0	0	1	0	0	1	0	2.043812	0.3725700999999999	50336.023
16123	WCGNLVTMNSVDDQLDIIISHVEKKEFNDFVVNQNEPDFN	96690.1	0.48288423	4.3924756	0.2404033363025	0	-0.41912841796875	0	0	1	1	0	1	0	4.1301155	0.461239	96690.1
16124	ENNDQPPLKTMDLDELAAFSPSPYQGLRTQFEFSSNVENG	73063.336	0.4475707	1.812815	0.08992577577925001	0	-0.4800425171852112	0	0	1	0	0	1	0	2.0582569	0.386233	73063.36
16125	DLMDDFSCSKEHSPLDCLRSSYRMTEVYDIAVYSLWEQQS	88489.65	0.48086917	1.7977316	0.319610950775	0	0.0014060214161872	0	0	1	0	0	1	0	1.5091803	0.4663426999999999	88489.64
16126	LEYQQVNNPKHSATFNHTSRSFGLQQLESEHLNNALESES	21514.934	0.23722236	0.1786058	0.006328549686	0	-0.8357281684875488	0	0	0	0	0	1	0	0.31125808	0.21774611	21514.938
16127	KSISSKEEDEKIINTFTPETLETSKIADHSEHPDDLMWPS	40723.88	0.4480751	0.75376105	0.028290218820250002	0	-0.6947601437568665	0	0	1	0	0	1	0	0.7820486999999999	0.41351146	40723.883
16128	SQEFEAFDDMQIHEDPNPPSSCEEDTTMDRFQLNNHSGID	27944.387	0.37725386	0.9326471	0.0225808151	0	-0.8636642694473267	0	0	0	0	0	1	0	1.9407698	0.3148111	27944.39
16129	DHISQEGVFVTLSLDQHRNPIITFLLLPFEYDDEELETGN	51911.86	0.38459447	0.8001921	0.3281600056775	0	-0.487974464893341	1	0	0	0	0	1	1	1.0651916	0.36540285	51911.88
16130	QDNMETSRLVSEQSEKKKAGMEDLGRFDFMDKQNDGFPVN	26192.688	0.39202622	0.7280078	0.0077461652923249994	0	-0.7948716878890991	0	0	0	0	0	1	0	0.6610507	0.32862407	26192.703
16131	DLLPYHPSTPSSTCEIKATLVNNDPATQTATVNNNRISLN	36059.902	0.1768291	0.084965944	0.00131393784725	0	-1.0667778253555298	0	0	0	0	0	1	0	0.16105652	0.1748858999999999	36059.902
16132	AWEYNTKELALLEMGVSYGSSIKISILLLDVWFDSSSSRK	50057.434	0.26085913	0.1351633	0.13977760376499998	0	-0.4464340209960937	0	0	0	0	0	1	0	-0.049998283	0.25779104	50057.44
16133	DNLQMGDLKHSVNYLIPRAVFERGETGFHGVPLERCRDIP	40715.156	0.1729724	0.5314437	0.010325689209999999	0	-0.3947505950927734	0	0	0	0	0	1	0	0.29439497	0.17100802	40715.156
16134	WMSEDFSVHNHHVECCCSKMDTSPSFSKRIPDPAARRKKE	40096.85	0.1821824	0.7307645	0.012556922404812501	0	-0.6458405256271362	0	0	0	0	0	1	0	0.82177305	0.18103956	40096.848
16135	ETTNEINAYIGDIENMVEFSLDRSGDSIVPVVYMEYEEKF	90107.42	0.5510416	6.480919	0.3172409982125	0	-0.046360570937395	0	0	1	1	0	1	0	6.776211999999999	0.5218659000000001	90107.41
16136	RRCKLLFLASYEVEGTLALDFGLSSGNNSALNNNDPSFGV	46416.37	0.355464	0.019933939	0.0468633452625	0	-0.2760425209999084	0	0	0	0	0	1	0	0.057888985	0.32247874	46416.36
16137	ALGKDTTVQQHHFPSFAPEATMKTTQELPHYHSSGMHPYE	43139.293	0.19247384	0.37600827	0.0015695989915	0	-0.8690730333328247	0	0	0	0	0	1	0	0.27582765	0.18279672	43139.3
16138	LENWYEDIVDEEIEEPYSEEGVEVEHHIQSSGEEKDAEEL	25244.719	0.3235085	1.525817	0.37480050563025	1	-0.9087255597114564	0	0	0	0	0	1	0	2.93337	0.29656923	25244.719
16139	VEQPSGFYTFNIQMMMRHYPYLQFTKTSDKCKLQAELHCL	48148.285	0.19259737	0.04811716	0.03377269928125	0	-0.3440914750099182	0	0	0	0	0	1	0	-0.047371387	0.18070564	48148.293
16140	KETGYQGLWLCVDSCQTNDYWPDGSIPISREIVCFSSHVV	57354.125	0.41346073	0.28113747	0.4099792136125	1	0.0243450254201889	0	0	1	0	0	1	0	0.5063274	0.3931799	57354.125
16141	TLCNGLCGDDWEQDTVSNLQDFAVFDCITGDNKDGMNTWT	175733.52	0.6214266	7.302952	0.46562399710999997	1	0.5640437602996826	0	1	1	1	1	1	0	7.300210000000001	0.59522337	175733.53
16142	IGEFGDARSLSPPFSRSVDLLPGNEEGLSKVSEESNNLGW	36134.785	0.26746628	1.3096268	0.015503297374999999	0	-0.3067839741706848	0	0	0	0	0	1	0	1.1098758999999998	0.24442561	36134.785
16143	NLDDSSKIGDEISNAQLPQLLTATAPLSGAVFISDGDMHH	36440.19	0.29814562	0.7241868	0.025632223385000003	0	-0.5358089208602905	0	0	0	0	0	1	0	0.40627265	0.27088723	36440.184
16144	IPPGVTYMAVPDFEMLTGQYECNVEQLRSCQPLDISSWAQ	93275.305	0.5064854	2.2340326	0.206184025715	0	0.4401641488075256	0	0	1	0	0	1	0	2.987997	0.4723358	93275.3
16145	GWKKYWEFGEVSLQCYTSINIPLAIPKPTSLEQHVFVVLS	65968.88	0.18945615	0.033763885	0.0850586401825	0	0.0045906668528914	0	0	0	0	0	1	0	0.004495859	0.18675977	65968.87
16146	VEAGSSLENNNPSLGDYGTFNLIRKWDPALHPSETPFAEY	52092.363	0.31193575	1.9275899	0.076703982231	0	-0.0610530599951744	0	0	0	0	0	1	0	1.7045692	0.2651188	52092.38
16147	SSSLEVVGIEEIFQELILYALEYNVPTPLQFVNQEEEYED	62733.46	0.55303556	1.3260543	0.62347613915	1	-0.4651527404785156	1	0	1	0	0	1	1	1.7690448	0.5562341	62733.496
16148	PSDIKAIDSSLSAPGFSFTHQDGAVLGLFVAICGLDMFPD	60163.742	0.3792019	0.8187163	0.2938615981475	0	-0.3422697186470032	0	0	0	0	0	1	0	0.18225765	0.37249705	60163.754
16149	QELFEEFDSLDETPMMPQEAFCASFRHQSGIPRRDIFKAL	115826.24	0.3912643	2.1863222	0.36728066531225	1	-0.0259796027094125	0	1	0	0	0	1	0	1.3031266	0.33558887	115826.26
16150	LFLDSFDSKRMPALTSGDAIATPDIPADKKHDPDTSSCTS	27521.098	0.19661011	0.5606935	0.00946082342275	0	-0.6664157509803772	0	0	0	0	0	1	0	0.34063196	0.19220059	27521.094
16151	GTKICLSNESSRTLDTGMAQELFMTQCDGDEKADCGSCKL	29312.77	0.28258282	0.9920069	0.018248306486249997	0	-0.6460238695144653	0	0	0	0	0	1	0	0.6977005999999999	0.25205785	29312.762
16152	HKASLLPMKLPELIIDLYYYGSSDSPRRDPVAPGDFDEGY	36633.76	0.32366344	0.5536177	0.1214149226475	0	-0.3516044914722442	0	0	0	0	0	1	0	0.48034883	0.31299323	36633.773
16153	GSERSLKGAEFTNNSNISSGNYQETSLNSEVIDWSVSPNG	28757.527	0.3668037	1.3862749	0.02176221628775	0	-0.6666531562805176	0	0	0	0	0	1	0	2.2929888	0.33984017	28757.523
16154	GFDDFSLTLEKFQQSSCINDKDDYSPNSLHNNHSADKGMR	55043.086	0.27191165	4.0052357	0.066907167284125	0	-0.7297917604446411	0	0	0	1	0	1	0	3.008095	0.23941362	55043.1
16155	TNQLASPFECPIGLGGTQAGGPLLDVMEINLFPTQFGMED	135923.6	0.564413	5.4703593	0.2371018647675	0	-0.0696014985442161	0	1	1	1	0	1	0	4.879703	0.54660076	135923.6
16156	DWAMYDQTEPVVRHEDQLVVNDLGHWSVISENFETQDTLP	85241.81	0.47102156	4.8075504	0.1335914272325	0	0.0236858017742633	1	0	1	1	0	1	1	4.708769	0.44626758	85241.805
16157	VGDSTDRLIHRDFIESNECGTCRLTNEDFTCDILNEEIKI	57306.19	0.48442253	3.2157462	0.15642382299	0	-0.271704614162445	0	0	1	0	0	1	0	2.990078	0.45046237	57306.21
16158	MDIEDTENSLIPFQQSSEFLSRQQHEGGFETVADTDCYDP	29142.805	0.4609991	2.7147474	0.056420774985	0	-0.6933528780937195	0	0	1	0	0	1	0	2.427212	0.39734614	29142.809
16159	VFFDEKRQIPPKGESAVSSREEEPSNLSGMSQNVLTGVQP	15768.474	0.19174913	0.14195085	0.001037440435	0	-0.734639048576355	0	0	0	0	0	1	0	0.0292387	0.18673329	15768.485
16160	IANFSCWIAIDPLPQSPEDLGSDCQQLEETSSSYKGKYMD	50135.105	0.29949847	2.865035	0.1790323355975	0	-0.2547058761119842	0	0	0	0	0	1	0	1.8108487	0.2744402	50135.113
16161	HHRQMMGNGEYGRDLCVEECFEEVRPLNEVTIITSISGDS	36065.0	0.3901008	2.4028807	0.13401956128325002	0	-0.3743199706077575	0	0	0	0	0	1	0	2.5480516	0.37648174	36064.992
16162	MEAHQATAIIKFELSQALDDESSVEKRSLKENHGPEDEEE	10735.302	0.19543028	-0.11200571	0.00368196435925	0	-1.190268635749817	0	0	0	0	0	1	0	-0.11435485	0.18998222	10735.306
16163	KVYNIATEGFPPMVTQEATTTQDYSTPHPWLDFLYFEGNT	139129.14	0.5599351	3.2641764	0.45157899499500004	1	0.1715330332517624	0	1	1	0	0	1	0	3.7086115	0.5496422	139129.14
16164	RDYQQLFGDSSFSSGAKTVFAASSRMDNVSPWEIFELWND	135930.77	0.62046206	4.56398	0.4525826857475	1	0.173648253083229	0	1	1	1	0	1	0	5.391614	0.6048785	135930.77
16165	VMLNEHTCWYSVPVTDGMWSIDGSLEWADQPWNLNFVKRN	143763.86	0.57445204	2.3140266	0.6359575160250001	1	0.3084359765052795	0	1	1	0	0	1	0	3.703787	0.56554705	143763.9
16166	DESPSDKFGQNCDPFLHETCLHSDVSNFSSNFDSSWYGQE	149137.4	0.6075457	5.965127	0.35481498135	0	-0.2048190087080001	0	1	1	1	0	1	0	6.5630565	0.5510506	149137.42
16167	LALYEQDFATNKSVNECKTNAGFLGSGQMDDIIKDFGSSD	40059.754	0.39232495	2.4737024	0.022295646422500003	0	-0.4829791188240051	0	0	0	0	0	1	0	2.1547725	0.338089	40059.742
16168	SGEDHDDGTDPVIQSLWVGFDLLLVLCNLEPPFFLFYLKK	56811.656	0.26543388	0.008069992	0.46926876743749996	1	-0.5415746569633484	0	0	0	0	0	1	0	-0.00965023	0.2751836	56811.67
16169	LFPWDAATGKVSLNDLLKTGCHLLSNGVSVSIWEFVKEHS	80534.73	0.22218712	0.3496275	0.0981631164325	0	-0.2925244569778442	0	0	0	0	0	1	0	0.3227036	0.2187959	80534.7
16170	SLPQGEGGSDFTTRFTSPESFDFRVGIKEATSAYNNDPLV	42777.74	0.2795249	1.8956894	0.0259448512915	0	-0.2928028404712677	0	0	0	0	0	1	0	1.2045015	0.23624061	42777.75
16171	WELVDSVPEQQIGSNGIPVKSDVGVGLSSKAVGEKEQFIC	76156.31	0.19912583	1.1346471	0.00674672957125	0	-0.3608081340789795	0	0	0	0	0	1	0	0.53926706	0.19495156	76156.305
16172	EDSGNAFEERSSSLQDGMSGNDELAVIHPAIPYMIATQSL	51515.484	0.26363438	0.4898057	0.054268902365	0	-0.5475592613220215	0	0	0	0	0	1	0	0.33290982	0.24493963	51515.48
16173	FPPDIAGAMPPDSHSSISRDTMEPPDSLHEVALRLDDVTG	34854.383	0.30287483	0.48473346	0.007897276655	0	-0.4631666243076324	0	0	0	0	0	1	0	0.4746654	0.29008484	34854.39
16174	AESVLDSFSKWADWNSLSLEKPTGSRKERLKVEVSVPVPK	45629.48	0.35065162	2.3741224	0.147409649604325	0	-0.3794018626213074	0	0	0	0	0	1	0	0.85571754	0.31834206	45629.48
16175	AVTDFVHENLHFETDNESSDGYMASFGSYWGFPCSFKRDF	181950.62	0.53146243	2.4188342	0.4367907232625	1	-0.0284651219844818	0	1	1	0	0	1	0	3.0646667	0.4740995	181950.62
16176	TNVACTMSPFDDLNMMRPYSPCKEVDPYGKQKNQELASSL	58817.875	0.26771918	1.2418153	0.011183879620250001	0	-0.4590915739536285	0	0	0	0	0	1	0	1.1042097	0.23735611	58817.863
16177	LETPQSPVVIPQMNSEYGGGTRLEFQHSSPVDEPDYIFPV	86255.92	0.4402578	1.5971073	0.0224039930725	0	-0.3602328896522522	0	0	1	0	0	1	0	2.7014778	0.39050344	86255.91
16178	QVDSWDELYNKLNPQDDFPNKVPRYDYPMDQLFEDYEVVN	162661.38	0.6371988	7.272092	0.39100509115	0	0.2692269086837768	0	1	1	1	0	1	0	8.038219	0.5938190999999999	162661.38
16179	VGYAFTQLLLPDVNLDDLDEQDSHHVVDDSDFWNFLPEKS	105911.914	0.6269762	6.9016004	0.683148748875	1	0.3007434010505676	1	1	1	1	0	1	1	4.759817	0.60689014	105911.93
16180	NVKPGSLEKGVEEGPFFREWYKGSRCGNNGNQLQMEIEVE	44868.438	0.2967063	1.1158421	0.01412441241525	0	-0.5749130845069885	0	0	0	0	0	1	0	1.5929652	0.27092105	44868.43
16181	LLWEVQMAAEQGHVGFIQQLPTGSLVEIELNEDLEVKEFE	45910.82	0.4642042	1.4196665	0.0570986644	0	-0.4543818831443786	1	0	1	0	0	1	1	2.7258372000000004	0.44224843	45910.81
16182	QSASYWDSIFTTSPFPAEDCEIAGFSEDLVHYSSGVSSNS	149218.88	0.5671539	6.70383	0.40160593365499997	1	0.2838594317436218	0	1	1	1	0	1	0	6.596533	0.5112561999999999	149218.94
16183	LEFPLLQHMQSNGPGMMITDKIPKPHDIDSSVKTLSKLDL	49752.07	0.20937596	0.19467974	0.007620411838000001	0	0.2109626233577728	0	0	0	0	0	1	0	0.10270691	0.20421448	49752.06
16184	LDYCGDLHVHLKENYSLSSTGHHMRFFISGNAASSDEWLI	106502.09	0.33736086	1.5783775	0.059556894457499995	0	-0.1387712657451629	0	1	0	0	0	1	0	1.0333799	0.3209626	106502.11
16185	RRRAQTLLMLSPDFFCSLNSFAARFMSSDDMQWANGEEEE	64654.27	0.5150477	0.17192411	0.324700543675	0	-0.5220194458961487	0	0	1	0	0	1	0	0.27638078	0.47996262	64654.29
16186	MDFTEQSFRQKLDDIWTHWKDISNNPEFNTQNRQQLSGIV	63323.883	0.41592276	3.3586986	0.26149854131899997	0	-0.2515415549278259	0	0	1	0	0	1	0	2.8912883	0.36418304	63323.863
16187	SPLAVGWDHHINSIEPSQMAAAYSRQQLFLAGFKNGNEIK	54077.12	0.20599735	0.68960845	0.024899393728	0	-0.605292558670044	0	0	0	0	0	1	0	0.23630905	0.19268884	54077.117
16188	YEANPADINARLLGGKNEKAGLMNGGQKLEPICNEDLNSF	39963.945	0.2345256	0.33569002	0.0032871961377500003	0	-0.662335991859436	0	0	0	0	0	1	0	0.3190117	0.22116336	39963.926
16189	PYGSKNDQTQEDLCHIIPFEDFMEPLSIEFTFFDVHLYQD	201626.89	0.60428524	2.779456	0.6811651946075	1	1.0919642448425293	1	1	1	0	1	1	1	3.4846938	0.604408	201626.89
16190	FPDIVMCDHYRWEDLATSLVANPGSEAPLIEESTAISSEE	27208.238	0.47890157	3.3214016	0.34081379716	0	-0.2864727675914764	0	0	1	0	0	1	0	2.774165	0.44373623	27208.246
16191	LESQMEDPEDRFDEPDQENNQPENLGFDPYRAEGSSTFFS	59184.723	0.34300703	1.2103486	0.0240901216275	0	-0.6270421743392944	1	0	0	0	0	1	1	1.4924822	0.28820726	59184.723
16192	SPVSFESSSCKGVLDACELKRSSFWEPSRSMLEQRHEKYE	40615.555	0.20896521	0.5668715	0.0157426980135	0	-0.5670995116233826	0	0	0	0	0	1	0	0.7184123	0.1987419	40615.56
16193	HRSQDWFWKIPNMEIEYKTTEGIDPSFQVNQYNQYLDITA	100574.805	0.5469843	2.483804	0.1738250107325	0	-0.0061452873051166	0	1	1	0	0	1	0	3.1984832	0.50469077	100574.82
16194	WDWSSSPIRCEDDSATPNEAELTCESEFNGPECQYLTNHG	35272.38	0.3268489	3.6669736	0.0366891024925	0	-0.268775999546051	0	0	0	0	0	1	0	2.284346	0.29261497	35272.367
16195	LEEKKHCLWDASQQQDPGSQGQSVFGNLNVKKIIGLSFVE	32415.922	0.16666168	0.19218922	0.00361701244575	0	-0.5438896417617798	0	0	0	0	0	1	0	0.12463045	0.16420014	32415.922
16196	PGDHAKSCESESFYSHQRLDSFDGSSKKKILPYEMFSFML	43768.777	0.3244502	0.5061141	0.14582126854325	0	-0.2750802338123321	0	0	0	0	0	1	0	0.18508434	0.29171655	43768.773
16197	AKSCSEDSDSSNFTADEVDASTTFTLVVVFTDADESRRLW	45856.39	0.28135386	1.4769472	0.09238415210475	0	-0.5436434745788574	0	0	0	0	0	1	0	0.5978805	0.26732922	45856.383
16198	DLEDSFSSSAITVSMNATGYLPNELGRDISFGCLRDMDVM	90273.234	0.432331	1.9877084	0.0643749073425	0	-0.1587947160005569	0	0	1	0	0	1	0	2.3349516	0.3973779	90273.21
16199	HTQGGEEEAGEELLPSFNNEMTAYTTREIQRPFGSFAHVQ	39459.227	0.27386197	0.6078899	0.035939747168999996	0	-0.6235021352767944	0	0	0	0	0	1	0	0.81406605	0.2239408	39459.23
16200	YDHSSPPCLVIINNNEQVEIDHYGVQQDLERPNDRRIEDN	17349.129	0.20782818	0.49350667	0.008147383608	0	-1.0001013278961182	0	0	0	0	0	1	0	0.32978344	0.20288952	17349.117
16201	GLARDFFMQSPVGNQPELLHEGVPELALVPCWGVDDDYSN	94558.56	0.5429321	4.4694233	0.25884768404749997	0	0.0543211288750171	0	0	1	1	0	1	0	4.1073265	0.51744425	94558.57
16202	YFLCSPETTADAAALSCLLKDYPVEEYEGFGDGLASLTDY	122033.586	0.5137402	4.951747	0.44701634167500004	0	0.2897007167339325	0	1	1	1	0	1	0	6.149488400000001	0.45751593	122033.55
16203	ACRIHFLTCDEYGQWLLHSGGSDENGLDIDSDFNASSHSS	122125.33	0.43133754	0.8389592	0.2613511178025	0	-0.4546045660972595	0	1	1	0	0	1	0	1.5904577	0.38944355	122125.38
16204	KAVVVPWSEQIGNAHWELESFFDPDELNSEIQTLADYQFS	162875.3	0.6519666	7.914486	0.6952887127212499	1	0.8660151362419128	0	1	1	1	1	1	1	6.745749000000001	0.6265098000000001	162875.25
16205	ELTFTMFCDDLCCETTPNEEVDSLDLVDGKAEEKLESSAP	59656.51	0.49501845	3.763441	0.350577051515	0	-0.4341149926185608	1	0	1	0	0	1	1	3.8826714	0.47357172	59656.5
16206	EASIYSLPPDPSLSFSPADLLNFDFMKRGLSDQTSNFGSS	126335.58	0.5324639	5.885029	0.4232790018285	1	0.0888347402215004	0	1	1	1	0	1	0	4.2705064	0.493044	126335.64
16207	SSNNHSLLETSSYQEVMDFASLDEDSRWMNQNPPFQDEEA	45629.305	0.56832063	6.0706286	0.28941538981825	0	-0.5075953006744385	1	0	1	1	0	1	1	6.8755474	0.51598907	45629.293
16208	HQESSNFSYLKGMELGKVVPRYYNLASYICHEIEKISNTA	46736.125	0.17063309	0.1524818	0.0407729880475	0	-0.4675842821598053	0	0	0	0	0	1	0	0.08487558	0.16675545	46736.13
16209	EDLQQRWFQRCWDSLTLEVFILLQECCLHHQTSQPDQLLV	70000.86	0.28742364	-0.029519081	0.42140829453000006	0	-0.1786662340164184	0	0	0	0	0	1	0	-0.032158375	0.2863894	70000.85
16210	SLDFFPRDLLTAEDFQVKDDNIMYGEITQEASLNSNELKL	118450.38	0.52965313	5.787883	0.3145505644925	0	0.0529567897319793	0	1	1	1	0	1	0	4.620927	0.47442	118450.414
16211	EGQSESSECLYEGVLGFQEPAAPDESDINQLEEASLDISV	42225.27	0.5203853	3.407856	0.1567692452	0	-0.5937925577163696	0	0	1	0	0	1	0	2.956331	0.4717205	42225.273
16212	VPPLKANAGWLSNSHANLYQYYCGWDSSQDHTSMIIEKEE	37143.645	0.34645188	1.3178831	0.13769315616799999	0	-0.1133898943662643	0	0	0	0	0	1	0	0.7983047	0.31399843	37143.645
16213	SGDPFMGHWRQNNTDSLVGGVTHVEDDVETVGMPDGNDDF	33926.414	0.2925314	1.3396915	0.01116300851	0	-0.9611781239509584	0	0	0	0	0	1	0	1.3302791	0.28123602	33926.426
16214	SGGQICGAGWYGKLIPVKRLAHQPYFAQQSKATITFILHV	50083.97	0.15009256	0.013132334	0.0022748347695	0	-0.4158580303192138	0	0	0	0	0	1	0	-0.065321684	0.14860219	50083.973
16215	CYNCRHLRDNLTLKLWSYFVGAKNVLDVYDVKYLEADDPF	43762.734	0.22478083	0.20202065	0.15909230569	0	-0.1362504065036773	0	0	0	0	0	1	0	-0.013264656	0.21997996	43762.74
16216	HQEFPDYGIQEEKFLFFEDLKVKMDPWSDPVNAGFEYLNT	158112.98	0.64664954	5.891861	0.64062713665	1	0.7075563669204712	0	1	1	1	1	1	0	5.6221805	0.6218944000000001	158112.97
16217	DALDNEFLSSFDDDDIAMSPCSVVIDVASQLFPKKLQFFP	146241.56	0.46227986	2.3271635	0.518325816435	1	-0.0346577800810337	0	1	1	0	0	1	0	1.4686421	0.4291652	146241.55
16218	LINMDLNTLSVLKKFAELNLPCQNRWEGGFDQREGNLQIP	36242.16	0.23358984	0.21900535	0.0464824473475	0	-0.306078553199768	0	0	0	0	0	1	0	0.23393464	0.21951413	36242.16
16219	HQGDLITFVSSDELKLFQMVILQGSKSANIFCGDWECWTP	86652.234	0.37188077	0.7340579	0.24450260632499998	0	0.1382463425397873	0	0	0	0	0	1	0	0.902385	0.36379507	86652.24
16220	THFDIDIGYTTVTNIVGLWMLLYDLPVKLLDITNQPAPTS	97239.234	0.24141498	0.029617548	0.34525934255825	0	-0.0057408041320741	0	0	0	0	0	1	0	0.15248585	0.23484395	97239.22
16221	NSEQQIILVFGTGDLGGPDKNFWECFEMNQKDMFNDKKSL	121766.21	0.48420337	4.5729837	0.37205333748	0	-0.2380154430866241	0	1	1	1	0	1	0	5.26777	0.44872773	121766.22
16222	EYGFQHHVTNYGILPTFGSDQFACSQGNVPTTNAKFWCGT	82283.84	0.25953352	0.63582826	0.0408024101175	0	-0.1056538224220275	0	0	0	0	0	1	0	0.87582994	0.23020543	82283.9
16223	AGFESDYNVANGGRHLIALSSAPEAAMGDWDKAYYASFFD	111450.664	0.5231174	3.5134099	0.13714271507125	0	0.1546892076730728	0	1	1	0	0	1	0	4.9888754	0.45932746	111450.72
16224	SLSFIDFKIWLAYLIAGGFFYNTKAIEADQEEFEDFVEEK	85492.28	0.42515308	-0.018645048	0.36016154972500003	0	-0.6290372610092163	0	0	1	0	0	1	0	-0.110719204	0.40403768	85492.305
16225	QQMDQQLIEGPPFLFGDLQVKNYPEYDLFASVFGFTEEQT	173971.36	0.65123624	7.165236	0.60761945585	1	0.9342716336250304	0	1	1	1	1	1	0	7.0139184000000006	0.62772495	173971.38
16226	SEVRRDEFDWKQMFLKNFDFSIYGDYDYFGKRNKAERKNI	74545.07	0.39911368	2.5145495	0.46788752585425	1	-0.1598457098007202	0	0	0	0	0	1	0	2.0806441	0.34978694	74545.07
16227	YEDLTVADADQLSVPSKEEEDILDDNNFDHLSLPFNQEQD	51216.582	0.52902704	3.40275	0.2028068805175	0	-0.8060199022293091	1	0	1	0	0	1	1	4.687705	0.47392583	51216.61
16228	NVPMNGFMLDEVESNSNELCYSNNSPSLYDPRPFFDTFSD	136976.45	0.6325344	6.412656	0.2243612528375	0	-0.0724770575761795	0	1	1	1	0	1	0	5.830392	0.58446854	136976.44
16229	LLKRTMHPKGDDISDKVTSGDPQITFVATFVRGQVATSLF	56372.867	0.18277702	0.00360775	0.006911165827724999	0	-0.5183283686637878	0	0	0	0	0	1	0	-0.003009081	0.1796409	56372.875
16230	EGSLSPAANFDVGTPEENMLFLSLACGFVDWELLEISDWW	237804.55	0.6352863	2.2688334	0.7767177204325	1	0.7989143133163452	1	1	1	0	1	1	1	1.0238098	0.63790303	237804.48
16231	DKKRVGCPYGLLLCESDGRSVGMFSTHVGDFDIDKLGNLY	85381.75	0.35214487	1.2251368	0.09697832284249999	0	-0.0017453006003051	0	0	0	0	0	1	0	1.6155131	0.32433996	85381.76
16232	SPILELTNMIKPLYIDDFRMLESLYPMLDGILIEEMPDFN	181313.23	0.6262868	0.79050374	0.7790526598249999	1	0.4918713569641113	0	1	1	0	1	1	0	4.721326	0.62376064	181313.23
16233	GAEPEEIGGVYDLGCVQRLSSPSEMNKLTSFGVTFPELFD	47583.168	0.42942882	2.882726	0.10121526162500001	0	0.2564960420131683	0	0	1	0	0	1	0	1.6284441	0.39228565	47583.168
16234	LLRQSSKTAPLEEYEETEIELSPGMEEVEQNHHHVTSVCC	40007.7	0.22669125	0.3754959	0.02079128552025	0	-0.828205943107605	0	0	0	0	0	1	0	0.2695303	0.22256565	40007.707
16235	DLGDHSSCSEEFHQIPLDSCSGSSFLLLLGFDDGVLEDKP	86634.93	0.57040125	4.101269	0.4935406246875	1	-0.062636598944664	1	0	1	1	0	1	1	4.3779755	0.55149794	86634.98
16236	PSNNTGGNSSQFTKDILIMGEGPFSSSFIYSYSGQLSSES	89152.96	0.3345569	2.1594737	0.1612827533615	0	-0.3870157599449157	0	0	0	0	0	1	0	2.7808347	0.28679872	89152.96
16237	PHEQQHGAAPQDQAATNSMLGLFDSFLFWWNVASDSMSFS	124851.68	0.53459084	0.84419453	0.608622820206375	1	0.3340952694416046	0	1	1	0	0	1	0	0.93023276	0.53904724	124851.695
16238	GEPGDWFGNVELHETELRKKITQIRKLPLDAQFLDYGYDD	38816.18	0.41705334	2.2630267	0.023752011402500002	0	-0.5146668553352356	0	0	1	0	0	1	0	2.4606035	0.36454576	38816.19
16239	SDNLVHALEIELTELSIWGSINASQVQKEEKREYVTDISL	87565.43	0.41417786	1.0620993	0.1088228029465	0	-0.6103650331497192	0	0	1	0	0	1	0	1.2885793	0.39434725	87565.45
16240	QMRTMEKESPHLNEILCSRNDIEGAASLGEIYRRRSYGFG	42633.4	0.19370164	0.23074532	0.014162651061750001	0	-0.5965671539306641	0	0	0	0	0	1	0	0.3185153	0.18838799	42633.414
16241	NTMVDNEGFYCLVLKELCCCLFSIGNEDVTSQPEHGHLTP	45452.14	0.21949226	0.23133278	0.45006465063050005	1	-0.3700505793094635	0	0	0	0	0	1	0	0.050111532	0.21224427	45452.15
16242	NYGEIYAVEQKLPNGGTWDDYNVTQNDLLLDFGCSWGHNF	170362.27	0.6075456	6.3373466	0.5171620569075001	1	0.4039773046970367	0	1	1	1	0	1	0	6.7393436	0.59735274	170362.25
16243	TWSKSSTLCDPWGWSAKIPPKDAEKDLSSAPPPIELLRVQ	45566.312	0.28679597	0.40108347	0.0111637436035	0	-0.2013128250837326	0	0	0	0	0	1	0	0.26377296	0.2555382	45566.316
16244	SFNGEGTYQHPSFDVEVFFTPKIFDYRLAASQCDNFGLEC	76064.68	0.48697641	2.2596326	0.3916127052925	0	0.2005917131900787	0	0	1	0	0	1	0	0.8625071	0.460869	76064.67
16245	HVYEQFLQDEQSSFKTLLLTSHQDLPKPSKVGMTYDFSSA	49164.87	0.25403175	1.3182901	0.0838413701	0	-0.2839013040065765	0	0	0	0	0	1	0	1.2678891	0.22754504	49164.86
16246	RMAFPWYVEIEWEMLINRGEVSDYSSEEAYGDLCTTCKEG	88201.11	0.52883136	1.088434	0.5534135196050001	1	-0.113602377474308	0	0	1	0	0	1	0	0.5460489000000001	0.5158369	88201.11
16247	NTPQYFVTTEISLKVALGWPDVDGFMMCEFLDIEAMTTCS	156277.6	0.57671577	0.7132211	0.54047738305	1	0.3837855458259582	0	1	1	0	0	1	0	2.5692382	0.57104313	156277.56
16248	DYSIQECVSRLMEGLLLSSFTSLASEQLGEAQAGVHSFLT	61907.867	0.31940144	0.03690672	0.38204042402750005	0	-0.1579778492450714	0	0	0	0	0	1	0	0.31613564	0.2889174	61907.86
16249	LPVQENKTEERHRFCGFFEYDWCSNQGDACSLSDFSVSEW	197491.08	0.5454664	3.1713512	0.5077901021525	1	0.0475403033196926	0	1	1	0	0	1	0	4.480877	0.5243621	197491.11
16250	SFFIDKDNANNGWSLTHVCVTEDHDVGPPAPTSFESGFSQ	73942.8	0.29570815	2.2037852	0.02666033269	0	-0.2755759358406067	0	0	0	0	0	1	0	2.8893428	0.2639552	73942.8
16251	WDDSSPPSASDQPWASGLNFIKLTDNCTPPDSSSMLDNQS	32860.19	0.34486055	1.4876882	0.0384319118975	0	-0.3802526593208313	0	0	0	0	0	1	0	1.6168123	0.30850127	32860.19
16252	HNLGSSGFPVNIEMSLIHTEIYYKGRANFDPSDIMSQQLN	67013.875	0.28021652	0.9544431	0.02949345305	0	-0.2659163177013397	0	0	0	0	0	1	0	0.8507731	0.25837415	67013.875
16253	SHPLFTQPGSKYLEQEAVNYSIPFVHAEAESFEESSPHSF	37725.36	0.30030435	2.0025609	0.036527684855000006	0	-0.5413855314254761	0	0	0	0	0	1	0	1.4717877	0.2633518	37725.36
16254	FLCLHFIIVDWKIEDLDQPLNLVDLPSSKIKEQQASGTEE	30678.785	0.3287767	0.019098759	0.10845456388335	0	-0.4398174285888672	0	0	0	0	0	1	0	-0.016058922	0.3207906	30678.77
16255	PDDSSLPTSFPLVQSQITSDLTADISEESLTCEGFSEQQV	25663.094	0.38261083	1.7560921	0.0661399522325	0	-0.6993691325187683	1	0	0	0	0	1	1	1.1458447	0.3406730999999999	25663.086
16256	YYPFLDAEDNGFQLFHSLFGKLLDIRRKEFGKFFRKSVLI	147490.73	0.26774478	0.010403395	0.3812256884035	1	0.008130582049489	0	1	0	0	0	1	0	-0.00797677	0.24800718	147490.77
16257	SNETRKLGEEDGNQLVYYSKYISPLDPPQKFSEVDRKTYI	40910.426	0.18295205	0.532055	0.00609620880325	0	-0.5522254705429077	0	0	0	0	0	1	0	0.39953208	0.17939705	40910.434
16258	ALQQGNFDEMRLYLTPVVSFDLHYENQNNVLQSPFNWNDP	105003.2	0.5119655	1.7524153	0.13897857593000001	0	0.1432839334011078	0	1	1	0	0	1	0	2.9094775	0.48249537	105003.25
16259	HQVNHNVIYLFEEVTFWLENGETINPVEPSVGEDDLSLEC	87515.06	0.5951599	2.7674658	0.545434014875	1	-0.0167448278516531	1	0	1	0	0	1	1	1.7527628	0.5864779999999999	87515.05
16260	MDLDVSEGQTEGEFGDADIPLEPSADYELPPKTCDMQEIT	39915.11	0.40299502	1.0690206	0.0466278431175	0	-0.7057926058769226	0	0	1	0	0	1	0	1.9934798	0.35798433	39915.12
16261	DYLMDGTPKVVNHGSIIAFPTLNVMNPPVPSNAAFQMGIT	57908.05	0.20487824	0.48520303	0.0173453387225	0	-0.1886793076992035	0	0	0	0	0	1	0	0.20819545	0.19889528	57908.062000000005
16262	GFDPNSSDDYSFNAGTDDVYNPNSSEEFGDSNYEIDYPKL	77339.7	0.3893879	3.4452624	0.10546949850000001	0	-0.6847426295280457	0	0	0	0	0	1	0	4.900469	0.31659958	77339.73
16263	CMEDAGMVLKMGDENNSEESFSHLTELDIGAQDPDQEHGP	19929.992	0.3190338	0.6691544	0.027693424095999997	0	-0.8740441203117371	0	0	0	0	0	1	0	2.6340928	0.28146893	19929.984
16264	PFGGYEDLENMFLDLSDLTRKVDSDVPPPYNVSSGHGLSY	153110.27	0.5257815	7.857532	0.5162010232775	1	-0.0431933291256427	0	1	1	1	0	1	0	6.1636477	0.50082356	153110.25
16265	RHNSPSWESCYTPAIKKDQAEINQRSTLQYGEPRGFLDQC	48713.836	0.26734295	0.2781992	0.0022312944899999998	0	-0.5384896993637085	0	0	0	0	0	1	0	0.2899487	0.24047343	48713.83
16266	KFHLTATNSEKKASPEIEELTICQSYENSHRPLYGWYFLA	73505.62	0.37376708	0.16910958	0.21589003663162498	0	-0.2615600228309631	0	0	0	0	0	1	0	0.04648757	0.35417962	73505.61
16267	PWVPNFEESWELHGGASSIDEDETDMNPSGDPITGPSKDA	36019.305	0.3015576	2.2148926	0.18241428673375	0	-0.8035327196121216	0	0	0	0	0	1	0	2.4251072	0.2688147	36019.305
16268	EMSSNYAYNNMPLFTDYNNYHEEGFSSDDFLKTGGNKVAG	108310.9	0.50186	6.6917233	0.309279729455	0	-0.4920650124549866	0	1	1	1	0	1	0	5.773203	0.40884992	108310.94
16269	IDEATLDWKFDFSYEENWSDIPPLPSENESEAAVKNDLSG	103887.164	0.62685806	8.637358	0.54954160080225	1	-0.0831626951694488	1	1	1	1	0	1	1	7.9524546	0.5929139	103887.18
16270	IGIGDLINAMAFSDLIEQEFFIKDEGELNKANDDQMFFDF	236479.86	0.7108158	4.0236845	0.7833826742750001	1	0.6554526090621948	1	1	1	1	1	1	1	8.475223	0.7011923000000001	236479.89
16271	NHLSAAIEQFCISLQRSVTPGLCEDPSSSPHEMSAFSALP	46946.62	0.2882343	0.35301375	0.0169407598875	0	-0.2902118563652038	0	0	0	0	0	1	0	0.48949254	0.25869077	46946.625
16272	LSGQNMQKTCGQYRIMLVNPSGDIHPHILDEKGFYEDEYD	31333.297	0.2896601	0.84446895	0.0257767911085	0	-0.8054090738296509	0	0	0	0	0	1	0	1.1699585	0.25884488	31333.3
16273	CHPFPPQSLDDSSFKDDLRFSNIATGGEVQTQEKDTYHVE	46039.754	0.2592767	1.1190501	0.01242604102	0	-0.5428978800773621	0	0	0	0	0	1	0	2.553028	0.22017801	46039.746
16274	KELIPACSRLEVPVDYGKDTDCDFGQVEISPLFQTFDCVK	89103.445	0.5384243	0.97754693	0.22028751611000003	0	0.0564819760620594	0	0	1	0	0	1	0	0.6904441	0.5124522	89103.44
16275	ADTDLSVQISSGLQTLYEIVNPSDPSFKDWYSLVDLSNFG	111718.766	0.5990595	5.385886	0.5836293343000001	1	0.32643723487854	0	1	1	1	0	1	0	6.370908	0.5822115	111718.77
16276	QRKKDGTEQVRNKSLLKCHFSCNYSSEETVDENNLTESAM	16421.508	0.1823916	0.10470152	0.004787468649787499	0	-0.871193528175354	0	0	0	0	0	1	0	-0.030781746	0.17837308	16421.512
16277	VLVTSLSHFGSEEPTTFNVMFSPLRRQVSAFMGPDHHENL	41791.867	0.20420733	0.46467018	0.02730798648	0	-0.4259907305240631	0	0	0	0	0	1	0	0.20629525	0.19183353	41791.875
16278	IKSQQFVFDDVAPDISNIFESINEIEKRLSHLLLFDVEKF	111121.46	0.41822135	0.5420029	0.5645122779675	1	-0.1682496517896652	0	1	1	0	0	1	0	0.5675347	0.4035072	111121.49
16279	PESSSGEPAREDTDLLPCLNNIYGFSGKATPLPLVNDVAL	41881.82	0.36438754	1.1381298	0.16858673876825	0	-0.1119965091347694	0	0	0	0	0	1	0	0.5301318	0.34254268	41881.816
16280	NVSSSMEVSCNNFKFSNNSAYHMLLSQPWNPPLAVGFIHV	90449.8	0.23604356	0.09230018	0.0955854265175	0	-0.1650617122650146	0	0	0	0	0	1	0	0.0470867159999999	0.22034514	90449.805
16281	ARSARKDDTYEEDSELFNFLGSNEEWSAGFDSESDERFGF	104583.805	0.60002214	9.050928	0.56198011090425	1	-0.4272830486297607	1	1	1	1	0	1	1	8.296909	0.54210234	104583.81
16282	EQVGMLYNAPQSSLQNQDFNNDMICGLEACFDSSGSDFCT	125049.96	0.5950383	5.9880295	0.33430713881499996	0	-0.1076705828309059	0	1	1	1	0	1	0	5.7809763	0.5641183000000001	125049.945
16283	GGSDLTFRLFSGGYMDTDFRDGVPGLFCPSKLSYVSTTAS	79013.26	0.37948304	0.8728696	0.1940706574615	0	-0.0881389304995536	0	0	0	0	0	1	0	1.147547	0.3235669	79013.27
16284	KCSTPSLDIESTPDALEPHVEAPNGVMWKIVDWSVFTFDC	46984.75	0.36609182	1.7929817	0.301292737335	0	-0.0127416159957647	0	0	0	0	0	1	0	0.43512154	0.3694011	46984.758
16285	PEPSSFLIDGSRHSRSDEELPNALLQHTNHECLLDVFFDD	70376.42	0.5902378	5.032991	0.36068839123999996	1	0.0341118238866329	0	0	1	1	0	1	0	3.2336178	0.5761729999999999	70376.414
16286	SNNILYKERQSFPSLVVRGMAKELLFIEHYPFEEHTDKLS	44313.266	0.21128991	0.09731555	0.044197849765000005	0	-0.4808294177055359	0	0	0	0	0	1	0	0.06726241	0.20114648	44313.26
16287	FGYHSLGDLKIAPEGTTDLEMKPKSSLQIEDKLPRWSSGE	31427.61	0.22521429	0.5525485	0.0036267488977499997	0	-0.6191858053207397	0	0	0	0	0	1	0	0.12704301	0.20819421	31427.605
16288	PNNNIACEDDYEQLALAPDPGDITFIDPEVEECSELDDQT	24927.484	0.5686449	2.278124	0.3499933553425	0	-0.6738685965538025	0	0	1	0	0	1	0	3.2794726	0.521041	24927.477000000003
16289	LCNLVGTEEFDDSGFVEQGDIFDHVGFDLFEKFPNGSNGD	189117.47	0.6249275	9.413406	0.5583546038	1	0.328378289937973	1	1	1	1	0	1	1	8.91832	0.5949748	189117.47
16290	PVPQEFVKHPEDGCPQCFMHVFSLPMDLDEEDEDKNQIEV	37791.312	0.4007295	1.7211127	0.29025998734925	0	-0.58031165599823	0	0	1	0	0	1	0	1.3549403999999998	0.3734015	37791.32
16291	TNSLSLVEDINLEELEFDEMEDIVEFAANEYTKTMNELRR	161601.42	0.60023576	7.818011	0.5808691443275	1	-0.2436362206935882	1	1	1	1	0	1	1	7.4563394	0.57547355	161601.47
16292	TNNVINMFPLALSAIRDCDMLTPFSESNDEEPPEVVKEYG	50187.965	0.3071061	0.4436984	0.1614812128915	0	-0.5731939077377319	0	0	0	0	0	1	0	0.27594328	0.28798756	50187.945
16293	PWDIVSSAWETEDVNPETHDPDELGDQFYHSPQGEGRREA	40989.36	0.2592811	2.8078399	0.08785355549275001	0	-0.5841730237007141	0	0	0	0	0	1	0	3.6999726	0.23696813	40989.37
16294	AHTIEDPRELMEGSDVFCPSFLRKKTQVEGESSSNSSFDY	44176.086	0.28167045	1.6369598	0.0358494943475	0	-0.7974748611450195	0	0	0	0	0	1	0	0.9348197	0.25084952	44176.09
16295	MDISSSWHLGGILCYFLSVDLDQSSGRESSFGDSDGDPSS	59776.16	0.31569314	1.01602	0.33070626040875	0	-0.4452058374881744	0	0	0	0	0	1	0	0.8084991	0.30015093	59776.15
16296	VAYSFMNGFPAEENNHDDMGNEDDISNLALQLADVVLSSE	64049.797	0.47246948	3.1812477	0.261273921925	0	-0.6821173429489136	1	0	1	0	0	1	1	3.4920440000000004	0.44224885	64049.805
16297	DFPFPSPEENPNVGVNNNVGLENPPVSLFKRDLFNNALPF	93727.0	0.23377694	1.0059348	0.0375249583	0	-0.3087207674980163	0	0	0	0	0	1	0	0.5787724	0.2163665	93727.01
16298	NEVSLLSIAEVDPEPPPIEDTDNTEPSAVDVKSPPTSDMF	32324.383	0.23995204	0.07147503	0.00596169704	0	-0.8340360522270203	0	0	0	0	0	1	0	0.42154264	0.23398386	32324.402
16299	KLRLCDLLLLEDTNVFLKKMEMAATSAQESQEVPKTCSTE	28483.992	0.1994063	0.05210519	0.10197014118315	0	-0.6543000936508179	0	0	0	0	0	1	0	-0.022270203	0.19743292	28483.977000000003
16300	MDQYLFCQTSSFDNFLDPETSNSLRKMDRHRYFSSPSPVI	97289.58	0.38167775	1.3399426	0.25050974514950003	0	0.0287538114935159	0	0	0	0	0	1	0	2.0886934	0.3413869	97289.555
16301	NWNECGATLIEFDLDSALEGDESFSCEREPPTCFRQADTI	102339.73	0.50012743	6.9775276	0.38387289452575	0	-0.1509303301572799	1	1	1	1	0	1	1	4.001234999999999	0.44710562	102339.7
16302	EQIIWYLHNFNDGGNNVLLNSGLFSSSTMGILFAGDMGGN	107801.24	0.32631513	0.8133658	0.3230315795625	0	-0.2179652750492096	0	1	0	0	0	1	0	0.96738434	0.3129561999999999	107801.24
16303	SVELLLSGASINILLGEVKFNNHLIQLAETQNHTYLQSDD	38067.746	0.22575504	-0.013832569	0.031300135105	0	-0.6627991199493408	0	0	0	0	0	1	0	-0.01865387	0.21958868	38067.754
16304	EFDQLPSRRDLKWEHIDAVSGSSNVLLHPFSSNDENETPD	28391.793	0.2704048	1.1124327	0.024119172435	0	-0.8219183087348938	0	0	0	0	0	1	0	1.1624253999999998	0.25067553	28391.781000000003
16305	EQRAQTSYKSTFVGQSQSGPLNNSGFRCLTMIESSIGWSE	38866.992	0.23960742	0.365057	0.0128095765995	0	-0.5020731687545776	0	0	0	0	0	1	0	0.21768665	0.22557774	38866.992
16306	SETRKDSEAFPLRLNFQWNENPEYLLHAMLTDQWEQLICL	143235.84	0.5213038	0.27791667	0.6136840225125	1	0.0337188988924026	0	1	1	0	0	1	0	0.08722949	0.5135071	143235.89
16307	ENDHLTSSQQNDWLQENDDDLEELISIILSGFNTLGFICQ	89708.51	0.5737494	1.82709	0.58983272491	1	-0.1557450741529464	1	0	1	0	0	1	1	1.7221301	0.5580954	89708.45
16308	RGDPTSPWETPDHWYDGPSTPCTDEPSFVLNFDITTSSVG	145560.45	0.58354455	6.022646	0.3207161379075	1	0.0347175449132919	0	1	1	1	0	1	0	5.4582825	0.53292704	145560.45
16309	SPFTTFKPSAFQSCVESPSDIDMDKQAVRLPAGIGPETIG	37486.88	0.21429607	0.5538316	0.009854444197999999	0	-0.498217761516571	0	0	0	0	0	1	0	0.4392779	0.20497848	37486.88
16310	NLDDFMVADNQDPPFSHQEEKYDCSITIPMCDCIQCLYYL	108325.48	0.5333851	1.076082	0.418913291425	1	0.0257076378911733	0	1	1	0	0	1	0	0.5486039	0.5201247999999999	108325.53
16311	TSLDQTSGDERLEEKTVKVEGGLMCGGEKEFDCESGNKEG	24394.86	0.20001723	0.010800362	0.0018344140225	0	-0.950989544391632	0	0	0	0	0	1	0	0.05270791	0.19290346	24394.86
16312	HQGSFDFVIIDEDSFKNKPLKSLGMFPESMDLANLLTLLQ	79388.51	0.5579157	0.6343503	0.332776648275	0	0.792306125164032	0	0	1	0	1	1	0	0.7229607	0.5346882	79388.5
16313	PFGHNAKCCRLMVIQPAGNLVENEDPDSEMDFRRYDYFLG	89034.97	0.47840184	0.8733499	0.125119215914	0	-0.1367422938346862	0	0	1	0	0	1	0	0.4203291	0.4271055	89034.93
16314	PNSDEKKGTTFDPFPNGNNQDFDLCQRPHHELLVAFDLFQ	82589.914	0.53504455	0.9228116	0.3232876724025	0	0.2392581403255462	0	0	1	0	0	1	0	0.31930518	0.5130589	82589.914
16315	KCFRFGCKKVPFLSAENSKKDKHGVVVKEIEEFLQEEFTP	37935.09	0.27828205	0.68112254	0.011918608483124999	0	-0.484110027551651	0	0	0	0	0	1	0	0.18566322	0.25320718	37935.086
16316	AEVNKLLQSSPFEVLTDCKFLEYPEDHNPPTVLESWPEPW	107912.266	0.56363845	4.4024954	0.2784284409175	0	0.6123788952827454	0	1	1	1	1	1	0	4.551833599999999	0.52791137	107912.27
16317	GGKWHSNQMGEAPTETKVDFSPKAGLEGQYLATADIIAIS	79205.25	0.291982	0.4452734	0.0060101444905	0	-0.3197495937347412	0	0	0	0	0	1	0	0.4892670999999999	0.26344088	79205.26
16318	PFKDVGEQDEQFSGLIKRLIAVLDCYPGLKPDLKKLRRFE	47934.152	0.17218217	0.05250454	0.0491435557035	0	-0.6610110998153687	0	0	0	0	0	1	0	-0.03937912	0.1698878999999999	47934.145
16319	QLQQGTQFDAYNVYESSAGVYSGSLEELLTIESLSSFRTG	72508.82	0.49021614	3.3268316	0.29414142333750004	0	-0.0828763842582702	0	0	1	0	0	1	0	1.9302468	0.44267294	72508.836
16320	LVVDDQGDDYEGVRLYACSFFLWLGETGHSLLDIDFSRIW	132238.2	0.39396504	0.21542001	0.57674635342	1	0.178521066904068	0	1	0	0	0	1	0	0.14530396	0.39202514	132238.2
16321	VELFYDLTEVGMFPSFSLPNVSFDDQNMETTMIEDLILFS	209920.06	0.69051766	4.588686	0.821073465125	1	1.366442322731018	1	1	1	1	1	1	1	7.315531699999999	0.6865591999999999	209920.06
16322	YCHPDVLTKIDETMEANIMEHDFLNALLEDNGYQQTLLFK	117075.89	0.5907013	4.1156225	0.60897713163	1	0.6149406433105469	0	1	1	1	1	1	0	2.5483189	0.57562625	117075.91
16323	EGSDEKAKPAESMATQNPSEAEEPSGNLDELMDILLVESS	35362.297	0.56531954	1.2418405	0.232809858715625	0	-0.6018689870834351	0	0	1	0	0	1	0	3.7142925	0.5601399	35362.297
16324	VAMLTDMEKATSTFWANPSCDLENQDGGNQEELLATTSFL	66372.38	0.4697476	2.403283	0.068827244175	0	-0.135561391711235	0	0	1	0	0	1	0	2.325771	0.41305402	66372.37
16325	ENEGSPACFSSSCFLWLTPSTETTVTTTSLSSASTLQDND	36011.87	0.30091527	2.058379	0.2072255779635	0	-0.6920118927955627	0	0	0	0	0	1	0	1.1766059	0.27938175	36011.875
16326	EKKTTLHRDQQLTPTPLAAGCKEDLVRTNHPQDCESADDS	19886.02	0.16657692	-0.11864567	0.000513913454175	0	-0.9196622967720032	0	0	0	0	0	1	0	-0.17017269	0.16484575	19886.02
16327	TPVGDSPASASSPEVVRFSIECQDAIPQSFIDDEDEGILF	99683.9	0.4416081	2.5957825	0.2053280271485	0	-0.448769748210907	0	0	1	0	0	1	0	4.4412203	0.40667817	99683.92
16328	TSSSPDVGTSEESLDPERVDRSSDMIEVTNDSRFIFELII	71403.914	0.46345106	0.44950104	0.1505696868385	0	-0.3893385529518127	0	0	1	0	0	1	0	0.08744335	0.44489285	71403.914
16329	QTCSNATEINHPLGFDATPEICMTSMGKYYRETVSCDLFS	86631.52	0.35580298	1.7312598	0.0603919587975	0	-0.0551996827125549	0	0	0	0	0	1	0	1.1185902	0.3243245999999999	86631.54
16330	YPGFERIDPRIVGSEVSDALMPPMVDPSSPMILSSDYHKQ	40932.344	0.3087823	1.4856287	0.02585482971975	0	-0.517077624797821	0	0	0	0	0	1	0	1.0335953000000002	0.28713256	40932.336
16331	SYNGDYQATSEQTQPRCLEHLPDWPIFNEHLLILRFSTLC	67608.76	0.32281965	0.058224678	0.35030458585074997	0	-0.2332644462585449	0	0	0	0	0	1	0	0.029461622	0.3186857	67608.76
16332	SVMEFPNNNSLHDGLLSQRVSMHELKTPLDSEHMNNPPHL	33973.797	0.22689538	0.26684284	0.0067226949557499995	0	-1.00558340549469	0	0	0	0	0	1	0	0.62674797	0.21345823	33973.79
16333	SLITDVAPYPWELDPFNAPDFHTSCVREVDLAITCRRFGC	156104.58	0.4665428	0.8040097	0.4358752425375	0	0.2614612877368927	0	1	1	0	0	1	0	1.7667911	0.44128305	156104.61
16334	QDNQTEMESFHLISLCVISPSNREELTNIKRNNDSFYGKI	36585.7	0.20355706	0.5677893	0.0215465318675	0	-0.6594668626785278	0	0	0	0	0	1	0	0.4405899	0.18740672	36585.7
16335	EEVLVDESEQSPEEAIPKANNSFAPIFVSSTQFVSMFNNA	36354.695	0.34270605	0.27656198	0.0399696704225	0	-0.3600718379020691	0	0	0	0	0	1	0	0.2350676	0.30955902	36354.695
16336	PLNLSQNHQFDATETTTEFRLEFNTNQLRQYNITPPEFTK	51344.254	0.2888025	0.7883376	0.017080828191	0	-0.4752688407897949	0	0	0	0	0	1	0	1.0175989	0.23257716	51344.277
16337	REEPVPSCGFPTAQNRVHKHLSSNVALRHDGVRMQEVAGQ	44235.65	0.14753409	-0.079523325	0.00027621359675	0	-0.6441777944564819	0	0	0	0	0	1	0	-0.05840063	0.14723916	44235.64
16338	LIANLLNSVTFLELSPDLNNSHVNEKYLHRKDVLRLVDDQ	47505.73	0.25455275	0.053059816	0.07386134478624999	0	-0.4707468152046203	0	0	0	0	0	1	0	0.200351	0.23917706	47505.727
16339	PYSSLLWLTAPKSSADFMFKTGYYPMINTSTPQDDEDVDT	36603.758	0.2645964	0.57111156	0.082972210715	0	-0.5001488327980042	0	0	0	0	0	1	0	0.20892715	0.2514041	36603.754
16340	VCGFVKSNFDDLSFVGQVPKHRCDKQRLDLEADLALEYGF	121345.77	0.44762516	2.1012719	0.0695535262275	0	0.2492080181837082	0	1	1	0	0	1	0	3.424882	0.39986384	121345.74
16341	FGFSTSSLNSTVEGLHGGLELDLKQTPEDMALDFDRLVET	97406.4	0.51205355	3.4253974	0.183846124115	0	-0.1022067889571189	0	0	1	0	0	1	0	3.6642013	0.47952273	97406.375
16342	KMQYDDMDLALFGKGLLILLQSSNPLRDIYNYHTKDELPN	56620.824	0.2792914	0.56187105	0.25247698750500003	0	-0.261862188577652	0	0	0	0	0	1	0	0.46379519	0.25868917	56620.824
16343	QDEVINSGEDGHRGGIEVNGEPVSDYGQLNAHKSFGVSDI	29472.629	0.21371634	0.55814564	0.00338298124925	0	-0.7822085618972778	0	0	0	0	0	1	0	0.7568824000000001	0.20621404	29472.625
16344	NSLDCSDQAWNERQKGGRSLGGSSSSLSSSLVMFEEPFIG	68741.11	0.43666604	2.50584	0.02500778092575	0	-0.291675865650177	0	0	1	0	0	1	0	1.6377988	0.39545852	68741.125
16345	MDDIEITPFFQGFALDKHLLFLNGVEDGSFQFFQDSLLES	173766.4	0.61573595	3.3523932	0.78272333975	1	0.8038734197616577	0	1	1	0	1	1	0	5.8871074	0.59246397	173766.38
16346	VVFLDGQEISSSPKCALGKHSLYVASKTLNIPAVEDSMAS	36901.746	0.18426543	0.37359762	0.00248371624225	0	-0.5027991533279419	0	0	0	0	0	1	0	0.06265211	0.18057205	36901.75
16347	ELDQARDDGRNDWPPPTQQVSGLRHVQLEQKGCSLSLPDA	30960.926	0.19309458	0.08006954	0.0011308294992500001	0	-0.4892011284828186	0	0	0	0	0	1	0	-0.021184444	0.18724506	30960.922
16348	MYEKQVPAVRGDPSSGGSTNSETLMVMLTLRGQDFCSVPQ	37052.54	0.18428183	0.28365278	0.00509252510325	0	-0.6124677062034607	0	0	0	0	0	1	0	0.08196545	0.18079667	37052.55
16349	DLLVETPTELDSENNPSSSRLIPVDIDDDFEETDGCEWSD	39884.637	0.47723594	0.9670962	0.1378955526375	0	-0.884032130241394	1	0	1	0	0	1	1	1.9534544	0.44511288	39884.625
16350	HIYERQYVGLAMEIPEIFVSPSFMKNHQMDYFDDENNFSS	64731.008	0.49345386	1.2753409	0.205036886275	0	-0.0157161355018615	0	0	1	0	0	1	0	1.7700965	0.4486967	64731.027
16351	LSELQSNNIINHQDIRFAELGGSDVLSSPSIGDEYCDTFS	66390.97	0.45352444	3.9988003	0.0813317344925	0	-0.3730769753456116	0	0	1	0	0	1	0	3.9688015	0.40367746	66390.93
16352	SYEIGCEFDLLIMKSIPQPWSTLQLGYNPNPTSSVTSNQM	82655.125	0.279196	1.7158959	0.29012678568675	0	-0.0459008775651454	0	0	0	0	0	1	0	1.2535261	0.2677384	82655.13
16353	PWTIGVRKIERAIPLMYDLELSERDDFTNCSQEECMPAAA	57761.633	0.3415871	0.6223239	0.07799510178749999	0	-0.3278193771839142	0	0	0	0	0	1	0	0.2794857	0.32058603	57761.65
16354	IPDISFPRNDSFNLPMGLENFDHAENFNEETAEENPSGML	38757.004	0.5147604	4.0370464	0.1609062024925	0	-0.6275377869606018	1	0	1	1	0	1	1	3.9736705	0.43615273	38757.008
16355	MEWDSSLPEGDLFSPSYDLIPPLDDLPHRKAPVSEEPEDG	118316.67	0.57698363	6.936645	0.3588462844175	1	-0.317608505487442	1	1	1	1	0	1	1	6.850526	0.5321843	118316.68
16356	QSKIINTLLQDPVHVDDFMDEPFSFSEKTNLIMMYTKFPM	108015.64	0.41236463	0.6736169	0.496105964115	1	0.2872974276542663	0	1	1	0	0	1	0	0.7477977	0.39066163	108015.625
16357	DPNVPHQSDHGSESKVADFGLQSHQCQPAVSSNYVTTSLY	51605.566	0.19043887	0.37990904	0.0035629334885000003	0	-0.7030807137489319	0	0	0	0	0	1	0	0.20165014	0.18526718	51605.57
16358	DKCLSILDQVKADGHHGQQSHQQQSILMLIFGENNIVYHM	53847.168	0.1886952	0.17818356	0.011362340423500001	0	-0.5252931714057922	0	0	0	0	0	1	0	0.06289005	0.18641421	53847.188
16359	FTSILDDSLDEGYDGFGILKDLRVNAAFDERWGYFQFSYD	158419.72	0.5974743	4.473177	0.66970989915	1	0.4756097793579101	0	1	1	1	1	1	0	4.554104	0.54562336	158419.73
16360	LNFDTCPVRMQAFNPGQVDATGTIKELAVPFCPDYEEAEM	61034.875	0.34438446	1.6960769	0.017835945662499998	0	0.0171995107084512	0	0	0	0	0	1	0	1.4203712	0.3124462999999999	61034.87
16361	QEISPFVQQQMSSCNRLYVDLILTYFDFDWAELGIDDQNI	106143.34	0.5323889	2.7550235	0.731202758235	1	0.2127968519926071	0	1	1	0	0	1	0	2.077709	0.55423605	106143.38
16362	SSDSNIHENASSFSLKFPAMWESMDEIGGFDGEVLARSLE	83606.54	0.5214385	4.8784466	0.4962259006665001	1	-0.050748735666275	0	0	1	1	0	1	0	5.048874400000001	0.47499317	83606.54
16363	GHGELFVLIDIEMDEMMWNVDNRADKWLNPSTESVTELIS	108316.266	0.59059846	4.4104476	0.5704050388049999	1	0.336662620306015	0	1	1	1	0	1	0	4.9893093	0.584611	108316.29
16364	QACQCLDNYLVLKGSHFRRILYQARDRILPFALGEADEEQ	43406.25	0.19571698	-0.010712385	0.00858170118	0	-0.7079557180404663	0	0	0	0	0	1	0	-0.07059574	0.1887713	43406.254
16365	EASVSTLTAVSLVWKYKNMGSPPSVREAKNASDDSCVWEE	36562.28	0.22985889	0.092418194	0.003231951896375	0	-0.6638631224632263	0	0	0	0	0	1	0	0.0003709793	0.23002324	36562.285
16366	ENLNDDYWDPEEEDLKHPVEENHPPDLEPHRSDFMSSIDM	39781.34	0.40876615	1.5019017	0.0576573319125	0	-0.6175225973129272	0	0	1	0	0	1	0	2.565186	0.34945902	39781.336
16367	RETMQRSGSPCDATGFEIQQALDLFKSSHGECAFFTTSSI	81812.4	0.40242738	0.7630929	0.16844285864449998	0	-0.0797376185655593	0	0	1	0	0	1	0	0.9926182	0.3507625	81812.414
16368	GDLLSDEKVSSVRLSPIDMVIDEDQEVIEYDFYSGRCPVD	99814.125	0.5380874	2.8670795	0.23905569181500003	0	-0.4912094175815582	0	0	1	0	0	1	0	2.647727	0.5076466	99814.13
16369	DDALSISSLSSQFSVMDISFDEMDFRFYMDVALERQFIGV	219865.5	0.59949714	1.6575644	0.670959244175	1	0.4038791060447693	0	1	1	0	0	1	0	3.5560398	0.5927212	219865.56
16370	EQESGFDLKDQSSSTKAHQLDSETVMDITALQIRQGYDQH	26839.453	0.24288854	0.9067415	0.00802101649525	0	-0.8212135434150696	0	0	0	0	0	1	0	0.48632538	0.2222224	26839.453
16371	QLSDASNPDKASIESVALYYAEENMADLEESTDHSSDLMG	32697.393	0.42957723	0.9524076	0.115975335042	0	-0.9171621203422546	0	0	1	0	0	1	0	1.4753519	0.3787457	32697.389
16372	PQGFNVEKKVIGDWDFLLIRDYYHDHLGLPEYVYDMEDYP	154776.19	0.5341026	3.8216398	0.667242647775	1	0.4342324137687683	0	1	1	0	0	1	0	3.2890462999999994	0.5278054	154776.19
16373	NSTNKIFDDASSASKYDLRHDVPTDLEDWELDSIYCFKMG	126361.76	0.53312075	2.0978138	0.50854211971925	1	-0.0772188901901245	0	1	1	0	0	1	0	3.3528626000000004	0.5231454000000001	126361.766
16374	FDSTISEKYMWYGRDDPQHGDSSFENLQFDFPPLPWSAGE	189476.58	0.6269032	6.816069	0.390689457875	0	0.2890128195285797	0	1	1	1	0	1	0	7.473078299999999	0.5993633	189476.55
16375	MWPDLGYFKIGVALGHFLQNCGGIDVAMISADSDIVDHYD	63386.402	0.33807972	0.28707886	0.14617761655	0	-0.2285923659801483	0	0	0	0	0	1	0	0.4450884	0.32818955	63386.395
16376	SAFDIVNQDVKAPWDTTSCCCPLDEVIEETGYRDSSSQQG	41130.17	0.38204974	4.0059547	0.12982279494025	0	-0.5319055318832397	0	0	0	1	0	1	0	2.6244977	0.3636209	41130.17
16377	MMFFQLDKKPEDNQITVRKLDDFQDNSSDLRWIDYDASSN	39789.273	0.5034747	3.7149029	0.0546222672025	0	-0.6265850067138672	0	0	1	0	0	1	0	6.066054299999999	0.4603686999999999	39789.28
16378	EIIYNPWNPLDGVEEKEFPLKRINDDNYSDFWYFMLIEQE	175494.62	0.5644057	4.7652826	0.595499236025	1	0.3189802765846252	0	1	1	1	0	1	0	8.733678	0.56272143	175494.62
16379	QSVLRLGSSGFVAEFWSKLLLDGPESSPQFYGRFRPVNTT	84809.38	0.2334303	0.31402254	0.22368933493149998	0	-0.2415672540664672	0	0	0	0	0	1	0	0.11094165	0.21950996	84809.43
16380	NQPLRRVGESQTAVSDLEFSSTNVNSSANNGTLATDVGFD	28289.809	0.3011141	0.4121337	0.00591727084375	0	-0.9673386812210084	0	0	0	0	0	1	0	0.48797202	0.28062284	28289.812
16381	SPWSEMYVINIIGVFALGHSESFDEKDETEWLFNLDLSDN	124045.33	0.6481368	2.1687663	0.522685540475	1	-0.0804905965924263	1	1	1	0	0	1	1	1.3416498	0.637632	124045.31
16382	IDEEDDLEDDFDPWLPDNSLFELNVLTGSGAMRWLSHQDS	162465.56	0.5707626	4.868376	0.67569136839375	1	-0.0840300619602203	1	1	1	1	0	1	1	2.4425950000000003	0.5520408	162465.53
16383	TENNRVTPMELPPRPGNPKMTLMNVQTSEDAAASIDVVSS	42372.145	0.18303877	-0.068935156	0.001068167162375	0	-0.9214313626289368	0	0	0	0	0	1	0	-0.0530121329999999	0.1842292	42372.14
16384	DQDGDPPDAIDPDNMSGNVLRYNFNQIVYRLDEKDQDGFE	30678.3	0.2581473	1.1220467	0.029627232782500002	0	-0.7058172821998596	0	0	0	0	0	1	0	0.9468887	0.24149689	30678.305
16385	MTQHQGQDIEYWEEAAENNHLTDWGDGLIDADFTDNLSLL	175649.5	0.66971123	8.266208	0.618074347925	1	0.3935778737068176	1	1	1	1	0	1	1	8.438644	0.6424791999999999	175649.48
16386	LSEDDLNVLSDFVSAKASWSDHLLHPSSSILRWTLLVGLG	71708.92	0.3143042	0.31446242	0.3871050163	0	-0.0305473208427429	0	0	0	0	0	1	0	0.2648511	0.29872015	71708.94
16387	LLAEDDSCYCDYHDAIVNSQQVPVILNMIKLLFTDDTPGG	82795.18	0.27112365	0.9588578	0.2946120198225	0	-0.2621377408504486	0	0	0	0	0	1	0	0.93054116	0.25703987	82795.195
16388	SFGWLPFQGNKQTFVGFEELDFSPMMAADITTSDMKETES	105639.516	0.5235297	3.491397	0.35207639711325	0	-0.0793808251619339	0	1	1	0	0	1	0	4.0282145	0.48533413	105639.516
16389	QPLNLKDEGSILISGLFYEIDMINVDSSEYETFLSDDLDD	56103.145	0.65060365	4.6381807	0.6315661987250001	1	-0.2187056243419647	1	0	1	1	0	1	1	6.057062999999999	0.63720745	56103.133
16390	NVEDGNHDDFEPLRETQDDGLQQNNVEKQLNYGCIMSSFG	39835.08	0.2985433	1.6475068	0.029822978675	0	-0.6732791662216187	0	0	0	0	0	1	0	1.163507	0.27111188	39835.074
16391	LHRETDALGLLDAIAALDAVTEKDENVFSSGSYKAQYNDI	75618.46	0.41175345	1.3222148	0.0869067104075	0	-0.4829106330871582	0	0	1	0	0	1	0	0.9114517	0.36022863	75618.43
16392	DTEDGDSSQSETNINKGVLEETSWVQIVPKLVTSEFEVIF	49239.18	0.33110458	0.8537272	0.074121984148	0	-0.5395041704177856	0	0	0	0	0	1	0	0.21892643	0.31940106	49239.184
16393	SDPARWKRQSSASVSCLGDNNAGDGHGIVATMNALLGDED	28462.566	0.3107831	0.60408294	0.00717845617075	0	-0.8591511845588684	0	0	0	0	0	1	0	0.6846373	0.29576632	28462.566000000003
16394	EDLAYKKLVRSLEYNNPERSDFEDRQESSVGYQVDSLAGE	25910.129	0.2398846	0.5363959	0.006601640362499999	0	-0.8236104249954224	0	0	0	0	0	1	0	0.2908697	0.2235578	25910.133
16395	SGYTSRFSYASGSASLEDIKDFIPWKLMSERQHSNYGSGM	34400.35	0.29440463	3.2644439	0.17020514306524998	0	-0.5194095373153687	0	0	0	0	0	1	0	1.2421677	0.26021254	34400.35
16396	HCVPSEKDAVDWLLEAQSSELVDRINNHFSDPLFELKNEV	104181.76	0.5540435	6.5378795	0.3965860241	0	0.0316443778574466	0	1	1	1	0	1	0	4.5331903	0.5296804	104181.74
16397	EMQSMTAVYREPVTMLGMHDRLELTTDLEDEFSTQMRQMV	44034.277	0.32465813	1.1900098	0.0678312371075	0	-0.1535075604915619	0	0	0	0	0	1	0	1.0736523	0.2960747	44034.273
16398	ELQMIDLEAQQLERLFLNFYGHDLAFQAIDDQTNNDYQIA	140773.58	0.49314648	1.6492591	0.6449968657875	1	0.129542127251625	0	1	1	0	0	1	0	2.6822162	0.45384175	140773.58
16399	IYSDFWMNMNELDKYDLEHYITEGKCSDPDNTSEQDSDRE	66479.01	0.50394946	6.8210254	0.47496744533374996	1	-0.6091724038124084	0	0	1	1	0	1	0	4.1390543	0.4636630999999999	66478.99
16400	EQRSVPNLLTEKEGYEGFAAGIEDDETEPDLDTLQFLPGL	90221.69	0.5177536	1.5834954	0.2855089772985	0	-0.2211766541004181	1	0	1	0	0	1	1	2.2381876	0.4599585	90221.67
16401	CQGAYVGLYEAELQPTWEEGFEETEMFLLAWSGECCFLWN	131229.44	0.6052972	1.9424083	0.7290330686625001	1	0.2378315925598144	1	1	1	0	0	1	1	2.1932824	0.6022244999999999	131229.47
16402	TGLGSGLGCYDAFSLEEPALGFYNQQLCLKGDAGNRLKPM	111885.695	0.4342983	1.3484744	0.25509559315075003	0	-0.144642174243927	0	1	1	0	0	1	0	1.2359096	0.38387454	111885.7
16403	SSSIKEVKADLINNIGINYNLLEEESSTSNHNPLKASSPE	27308.422	0.21567127	0.6680007	0.02560901592225	0	-1.0042850971221924	0	0	0	0	0	1	0	0.4427854999999999	0.20624374	27308.43
16404	GAKIPEFMLRRAPPRSRQDFEESRRSMVLSSLEQQAELNQ	29577.52	0.18455084	0.014761925	0.0015895259782500002	0	-0.8613671064376831	0	0	0	0	0	1	0	0.05327034	0.17703278	29577.516
16405	DEPADLKYQHLFNSSLSSFSVADRTEIGFDEFEEPREVLL	120458.484	0.44791552	2.1657484	0.193879793375	0	-0.1711868196725845	0	1	1	0	0	1	0	2.230634	0.39104906	120458.484
16406	EFSAIDNLHGRVWDNQMDNEFPFMSEFPNADWLIPIHIFS	240712.22	0.59140956	1.9004612	0.6495328845999999	1	1.026930570602417	0	1	1	0	1	1	0	3.1602604	0.5861896	240712.25
16407	EESCHNNRLQHKKCCLSSNYVEAKGSGTHQNSWFNVFFDL	54240.48	0.280445	1.3234279	0.17912614317635	0	-0.3132330775260925	0	0	0	0	0	1	0	0.81061196	0.26855028	54240.477
16408	LLVSLPHHPWIWMMKCEASQSYDLWFSDQFDEVATGDETN	113731.36	0.49179894	1.3383611	0.518096183275	1	0.1196151226758956	0	1	1	0	0	1	0	0.95090973	0.46708578	113731.336
16409	EEDDLESGQYTDGLPEYLSNNSEEEFDALVSLLKNCGDEL	82415.25	0.5617703	6.6389465	0.48470551445	1	-0.4169259071350097	1	0	1	1	0	1	1	6.9133806	0.51144433	82415.23
16410	DSLLLVNPTDNFSDEDWELQPHQWGDLYKKNLWSGFDQLN	136453.16	0.56586486	5.82436	0.6168713932250001	1	0.5645122528076172	0	1	1	1	1	1	0	7.067812400000001	0.5339576	136453.16
16411	CDKSPKRFDVSISVSDLPFYDDVKGEGFTDKLLDTKVSQH	68833.11	0.39376616	1.3056366	0.11822891333075	0	-0.4172250628471374	0	0	0	0	0	1	0	1.5581393	0.34498724	68833.11
16412	EICDSKQGETFHYDGNDLRDLFDVAMNAKNQMFQVQDVLN	84379.83	0.47818115	3.4151733	0.23803330716325002	0	0.0092468494549393	0	0	1	0	0	1	0	1.4780428	0.44351274	84379.83
16413	SENKNADSMVDASHSFEFDKPNGSFGYFRDEFSVLEHAAT	92325.86	0.53205144	3.3310468	0.228358167246	0	-0.2975703477859497	0	0	1	0	0	1	0	1.2364814	0.4588971999999999	92325.875
16414	FDWDRHLNGADLDPGGPAKKAVREFSDLEEHTFFPDFSSG	68859.78	0.5166244	5.405428	0.0765572133225	0	-0.1182155460119247	0	0	1	1	0	1	0	3.9808671	0.4477834	68859.805
16415	NMVVAVNYPAKVYCESGFPASSWDPNYPIVSAVRKYTQDV	42937.824	0.21875371	0.37930727	0.030418352435	0	-0.302453339099884	0	0	0	0	0	1	0	0.40959167	0.20251031	42937.824
16416	TSFHHQFFPMSSLLFPRTTSDPWEEFGFVHALIMDDGFKN	135307.11	0.5695397	1.9611512	0.614808186775	1	0.2196099460124969	0	1	1	0	0	1	0	3.0089772	0.5369151	135307.11
16417	CGNDWAAVDDSTIKTIAATTNKDDSNEFLGLFVYGEWHWK	57999.766	0.535551	1.7541059	0.2244828364025	0	-0.0896853059530258	0	0	1	0	0	1	0	2.5160742000000003	0.5285974	57999.773
16418	SSQEVDSSDFDTSMEQHVRLETRSHVAMDVNASSFYDDLF	88910.23	0.44587818	3.4369228	0.0920610663325	0	-0.3803971409797668	0	0	1	0	0	1	0	4.070712	0.41400322	88910.25
16419	MSEKGDSSGLKEFANTSHTVSNHNRAWEDDDQDFDVSAMP	36866.383	0.28484836	0.4188819	0.01460938373025	0	-0.901159405708313	0	0	0	0	0	1	0	0.3630309	0.2641864	36866.4
16420	LSLPGYKSNGFQFSVERMFSLLHVLNAVRVGGANTITGPP	36657.027	0.18166642	-0.05827999	0.0406494809245	0	-0.4810518324375152	0	0	0	0	0	1	0	-0.11774254	0.1768912999999999	36657.035
16421	RSEEMLVEKEVEIFYSENLRGSWNNSGPTVSEKRFLPRSN	42401.844	0.3234932	1.146773	0.02297648833375	0	-0.5685015916824341	0	0	0	0	0	1	0	0.9383354	0.2900851	42401.844000000005
16422	HTEEWLMDRVSEAASCGNHIAQWRNNLPISRESDIITYNP	51309.582	0.2784019	1.3810226	0.0469146249975	0	-0.2904780209064483	0	0	0	0	0	1	0	1.2257836000000002	0.2616492	51309.586
16423	SGTENPTQDLSSVQEPPDEKSFTAREFNLSSQTTTTDFND	21637.75	0.2734916	0.35462856	0.003371918375	0	-1.0097525119781494	0	0	0	0	0	1	0	0.36418724	0.24285267	21637.738
16424	FPQGTELILSDQMFWFLKMEHLGYASYQRGIEYEIPTNTF	111760.09	0.30597243	0.28476143	0.48506575508500005	1	0.1000309363007545	0	1	0	0	0	1	0	0.84690785	0.29671097	111760.13
16425	MDAISMQPIMDTSSTTGSSLDDELQSEFDMNNTPPVDTPH	34152.434	0.3191389	1.946611	0.047576781505	0	-0.8713023066520691	0	0	0	0	0	1	0	2.4615245	0.28788164	34152.426
16426	FRAALRAYSSDDELDDSWRPWVYTLTVTPFDDQWWESMNL	127849.51	0.60891443	0.56730866	0.68129804923	1	0.4096278548240661	0	1	1	0	0	1	0	2.750332	0.6007551	127849.52
16427	RIWEDEALKLDVDIQWDAQTGELENFKDFTELLEDGGFLA	165693.33	0.7000879	8.8280735	0.663270968925	1	0.501594603061676	1	1	1	1	1	1	1	9.295092	0.68099684	165693.34
16428	SPCLANDLSELENFNIVEEGVGFTKTGMMRQQGYESDSSQ	21271.828	0.3888668	3.6377187	0.1364746809695	0	-0.8331016302108765	0	0	0	0	0	1	0	3.2501638	0.35112455	21271.82
16429	GYSSEMQWYSPVNSRILCFCPDEENGDDEQELDDTAGTNM	44375.867	0.2845367	0.97190857	0.1409247558125	0	-0.7625327110290527	0	0	0	0	0	1	0	0.7309654999999999	0.26481444	44375.867
16430	LVYLGVEAVIGDVTVFGGGEVLIYSKVLDYDGLSSISLSP	79944.57	0.3352216	0.15403175	0.07354904288	0	-0.0965262502431869	0	0	0	0	0	1	0	0.8881575	0.3283011	79944.58
16431	PFTISNNNNSWSSEVLTLPPIKTECGDEPSSDLVHVWHYW	50665.79	0.4036924	1.4563816	0.10989504665000001	0	-0.2119014710187912	0	0	1	0	0	1	0	2.441857	0.3821492999999999	50665.797
16432	EAFIDGLDFLQFDAEVTELEITNVDPDDDGDDYVSSDMNG	144751.75	0.58806	6.2022104	0.5589223808275	1	-0.29618701338768	0	1	1	1	0	1	1	7.171834	0.55776167	144751.75
16433	NEPNHIDPWYYQKEDMSGLKPGSNSGNLLNSDNLNCNSIS	44280.355	0.36557925	1.420427	0.01482120384	0	-0.6461875438690186	0	0	0	0	0	1	0	1.7412	0.31198347	44280.36
16434	PSSIVDGGDPNKRLEYPNFAEDYSLGDGKEKQAWATCSSF	86843.94	0.26335832	1.2007505	0.02340569363775	0	-0.293874591588974	0	0	0	0	0	1	0	1.3176196000000002	0.22331174	86843.96
16435	LLLSHTGFHGLQGTGRLPSHPWYPLVTLDDYLDWVEFSVV	183993.36	0.5498574	0.5991204	0.5606214713925	1	0.2762956321239471	0	1	1	0	0	1	0	1.4574938	0.55482864	183993.33
16436	VMQTPVEVNSFGLSYRRSTEMTTNSSITENLKAAAAKGKF	35810.832	0.16570406	0.23319483	0.0018676269082499998	0	-0.8849664926528931	0	0	0	0	0	1	0	0.012144566	0.16367838	35810.84
16437	MVSPYWSGSSTTINHGSKSRHSSWHQTRRFSGHFSHFTDE	36120.4	0.17934896	0.36905003	0.00121864242625	0	-0.7765284776687622	0	0	0	0	0	1	0	0.46825743	0.17066152	36120.41
16438	ASEDHGYNHPLVNAPKEEPLRNDQLDDSSICLGAPLHLPE	41236.855	0.32655185	0.59230244	0.010291359965	0	-0.6539844274520874	0	0	0	0	0	1	0	1.0277549	0.29840097	41236.855
16439	SLPSSEFSYLWKMMVENEWPTTIWLNEDDDEREVYSELAR	81416.44	0.5405858	2.3364055	0.6990533581925	1	0.1006446480751037	0	0	1	0	0	1	1	3.3341773	0.5117545	81416.43
16440	FRYHYEPRVSPQQSNNLLKFIKNKNELFMRRADYQMENDL	25761.543	0.19357659	0.13751698	0.0059247904475	0	-0.7541993260383606	0	0	0	0	0	1	0	0.1064929959999999	0.18730907	25761.54
16441	LFCPLIPGITDSHPWFLCNPATGTSDPLVSELLDSGKEVI	128078.05	0.4249235	1.6149228	0.540938684025	0	-0.0194405429065227	0	1	1	0	0	1	0	1.8906944	0.39966875	128078.05
16442	DPDEVGGSCLLSDQGWLVSWFSGGFDRVKTEPEFDDIGNF	110909.67	0.57954925	5.5111985	0.616067171475	1	0.4769562184810638	0	1	1	1	1	1	0	5.962161	0.5538038000000001	110909.68
16443	FTSEANEDAHLWDEISSHPNFNTLLHVQQELEFPFNPFDD	128378.56	0.66385686	6.991642	0.639841959375	1	0.3444930911064148	1	1	1	1	0	1	1	6.295498	0.6367583	128378.53
16444	QGNVMGLISGSSSGVQALDHQWEDSFDGMDFIVFDDEEPV	154792.4	0.6305858	7.521418	0.54669052514	1	-0.1593696922063827	1	1	1	1	0	1	1	7.2736917	0.61685824	154792.44
16445	MENNFKELYADAPMEGISFAESNIDTSSEEEPMENEDFCI	54680.887	0.46036914	2.7429645	0.115063381525	0	-0.7669582366943359	0	0	1	0	0	1	0	3.2917008	0.40882203	54680.887
16446	ENPLFLKVKSTLAAVEASTLGSPMELADFVPPQYFDATLD	109753.95	0.54671425	2.0031095	0.2107558771125	0	-0.1436484903097152	0	1	1	0	0	1	0	1.3188381	0.5038748	109753.984
16447	DLKAALNFYVETNVSGDSASPPRLTEVSKFMKKLVLHNHD	33358.0	0.15777193	0.11290145	0.0050159430475	0	-0.6255449056625366	0	0	0	0	0	1	0	0.0095927715	0.15684296	33357.996
16448	QPAGLSGDTEWFAHDMKKLLSCRNYNQLFGLPYAGQEDAL	50549.477	0.2665014	1.7784128	0.183304825725	0	-0.0697979256510734	0	0	0	0	0	1	0	1.3830836000000002	0.23789483	50549.473
16449	TIAIASNTSEVMRKIDRKQRLFEGLLKEQLRRSIFYYDHF	49682.12	0.16421874	-0.07511783	0.012870941754599999	0	-0.6430725455284119	0	0	0	0	0	1	0	-0.022253513	0.16153726	49682.12
16450	NKYMIVVNIANTKTVTVGYINPLIGMNKWNLETPQELRAY	66146.28	0.17384952	-0.020427465	0.005120719373	0	-0.4755853116512298	0	0	0	0	0	1	0	-0.07023001	0.17057554	66146.3
16451	SPLIGEDAAPELLFETKSLNKKTDFELISLDGKNLKDFAD	62896.758	0.43553728	3.096109	0.0749959333	0	-0.5300273895263672	0	0	1	0	0	1	0	3.412468	0.38615188	62896.8
16452	DATTEFAYLDLLPWFETAFSPFQDLLDISDLKTDQQVPDS	199402.16	0.6852106	4.666194	0.7534771787625	1	1.051518440246582	1	1	1	1	1	1	1	5.500247	0.6776701	199402.16
16453	EFLGKALEVQKRSGELGDIQEAAMFYAASDSLSLSHQLFS	80095.68	0.42431828	0.83687925	0.18713684665125	0	-0.3162048459053039	0	0	1	0	0	1	0	0.82876253	0.3607295	80095.695
16454	EFRPMMVGLGGGVTNSDENVNMFADNNKRLQEEILTTIRH	51348.242	0.21076356	0.6411551	0.010489203975	0	-0.6097221374511719	0	0	0	0	0	1	0	0.35521603	0.20069832	51348.25
16455	YDPANQGSGCDGIPASDARELTRDDLSILMMECCEVAQWD	71478.89	0.5272807	3.326097	0.42924418844525	0	-0.0787075534462928	0	0	1	0	0	1	0	1.9567481	0.5228976	71478.89
16456	NYSEMPLCQLDSSPVRINLSEPLDGDGTSLEMVGNLVADP	42107.64	0.4211667	1.670521	0.025226955667500002	0	-0.4439426362514496	0	0	1	0	0	1	0	1.5605578000000002	0.39882514	42107.65
16457	SFYFSPKRNLQSKLQGQEVYNHIILFQFFGSEVIGTVDSE	39749.58	0.22793996	0.20965242	0.11084419434774999	0	-0.3718084990978241	0	0	0	0	0	1	0	0.12199116	0.22067998	39749.586
16458	YGNNVNSCVSSRDDISMTSSSPSGGVEEEKSSWMAPGMNI	41052.195	0.22148015	0.70453215	0.0036825768225	0	-0.8062740564346313	0	0	0	0	0	1	0	0.48263216	0.21256265	41052.19
16459	SMPFPSEVQRLHQQYGEQERDSIPFDGSLLLTLPYSFESL	91696.93	0.5511924	1.1518693	0.3175613951115	0	-0.0738752037286758	0	0	1	0	0	1	0	1.1003835	0.5248368	91696.96
16460	MLQWMLNQIFDLDPRKGIGYYLFSEINMDLDIPMFHHHDD	154276.45	0.52808183	0.6936027	0.5803435417	1	0.0895158722996711	0	1	1	0	0	1	0	1.9217985	0.52398914	154276.47
16461	PLSDAAAQLERSGLPSEKENTMFHQKTTSFMFGYQTWPEV	39630.65	0.3222683	0.559814	0.02225485128875	0	-0.4157867431640625	0	0	0	0	0	1	0	0.4578166	0.28306523	39630.652
16462	SLLSSIIHEEVGFHEGNGDELPSPYSDSTRWVVADNGDSQ	35051.793	0.28495848	1.1134632	0.0317174932325	0	-0.7730346918106079	0	0	0	0	0	1	0	1.2867589	0.26224655	35051.793
16463	MDSFTELRGSLCITVDQGFIEDLVDNWLNFRVNFWFNVAA	107592.89	0.49740094	0.14922762	0.6781885212375001	1	0.4235004782676697	0	1	1	0	0	1	0	0.29391193	0.49664173	107592.87
16464	DLNGSTNRKQETSSCSSLEESSVKKENKGMFLINVDDLPE	20051.383	0.28532386	-0.0146820545	0.00556984112815	0	-0.8984907269477844	0	0	0	0	0	1	0	0.08895445	0.27778193	20051.383
16465	LKLDLIPTPASDFMLETTEKDSNVIAIRKTWPARINQEIF	53939.395	0.26758525	0.55804396	0.02507540410175	0	-0.3009025454521179	0	0	0	0	0	1	0	0.42931724	0.24497794	53939.39
16466	FNDPLEALVENAAELSSSSDLKKYLAVFENSPNNGPSSST	36033.1	0.22269659	1.659971	0.081619783562	0	-0.8330256342887878	0	0	0	0	0	1	0	1.5987066	0.2110944	36033.117
16467	PGELDSEKGREGSDVKDDPWQLSLILFPSRTMASLPFESN	31453.598	0.3993587	0.953081	0.10212456817125	0	-0.3652163445949554	0	0	0	0	0	1	0	0.29871082	0.38456184	31453.602000000003
16468	PREPIPQALFDILSQSTRGSWEYPIYLNLGSYLLEGAERS	109493.664	0.4198282	1.2818658	0.4576938289	1	-0.2130265235900879	0	1	1	0	0	1	0	1.1664398	0.40351877	109493.66
16469	GNDINNNNDELARDPSLSQFLSMPSDHWSGKAVVTTDDNF	51292.926	0.38769764	1.8553736	0.037837105720249994	0	-0.6615942716598511	0	0	0	0	0	1	0	2.6001887000000004	0.32316482	51292.94
16470	AGDIDQEGATSHLSVCPFNIFARIIKYLSNHNSTSQTTWL	46346.547	0.18731661	0.016693115	0.0327425631905	0	-0.448160320520401	0	0	0	0	0	1	0	-0.066186905	0.18230075	46346.547
16471	QLHKWKIRTHTTNSMDDRVAAESSDMVGTLEAMDHTLVLL	59767.78	0.31975368	0.21416879	0.0414520436316	0	-0.3080937266349792	0	0	0	0	0	1	0	0.03629589	0.309158	59767.777
16472	NELLAFGDEDYNNDEARNLARINTSLMTGQSSYNEFQAPH	40791.32	0.26686648	1.0120523	0.028309934593499998	0	-0.7225634455680847	0	0	0	0	0	1	0	1.1662563999999995	0.22788055	40791.33
16473	ENYNTDLTDPGLREVSAISDSENLSLLSTAMDVEEWIENE	32876.273	0.6051943	5.83328	0.3845536238125	0	-0.7208238840103149	1	0	1	1	0	1	1	5.516541999999999	0.58482796	32876.27
16474	VPSEETGRADAGDGNDVNQLEIDTTRSETSDEEMDLTHQA	22482.29	0.24447924	-0.003693819	0.0042123748835	0	-1.0686397552490234	0	0	0	0	0	1	0	-0.056726217	0.23482595	22482.309
16475	SKELQFEELMNEDERLIRFSGKEENIEEADIPMPWDPNPG	50282.04	0.49820867	3.4240375	0.08682180935	0	-0.6258293390274048	1	0	1	0	0	1	1	3.246706	0.45246428	50282.066
16476	TAKKKKAFFLKKRFENFDVVSAVSSQNALTLSSKDINLLL	40769.605	0.20670661	-0.0019705296	0.03059938954425	0	-0.2816616892814636	0	0	0	0	0	1	0	-0.09582806	0.20523757	40769.6
16477	MEEVPVKFRTMEINQICFELQYDPLCKVSSRSSCDVPLPR	37629.906	0.24107021	0.48186874	0.07176502922925	0	-0.223874807357788	0	0	0	0	0	1	0	0.40180588	0.23098889	37629.91
16478	DFNWCGFGDYMLQNGGAKVHTTSHHEDSPSDTFFNLLMLD	120640.34	0.58467835	3.6953106	0.3472977666	0	0.7021850347518921	0	1	1	0	1	1	0	4.6797523000000005	0.55385685	120640.33
16479	FVQNMSEYSTLQMNDSVGFVPPKPGCVGFSKKDWNINGLL	64643.15	0.21484935	0.8176999	0.0199503716725	0	-0.1436350047588348	0	0	0	0	0	1	0	0.52838445	0.20185836	64643.152
16480	SPPAGCYFTALNWDLEVLSNNGVDYFTSLLRKVSNMKMDD	76133.836	0.44692773	1.1390526	0.51170521401	1	-0.1099586859345436	0	0	1	0	0	1	0	1.0521668	0.44067258	76133.836
16481	PIKQMQLVSFDPPELSEPIMSGYWVMDSSDQQMDSIYDAD	93709.41	0.60067225	6.0572243	0.431721667455	0	-0.2403726130723953	0	0	1	1	0	1	0	5.7289233	0.56911504	93709.42
16482	IASELLPAGFTAMDQGHGDFCRLLSPEWTNRKILDPVGFA	86740.25	0.3438931	1.264569	0.1281865214475	0	0.1085981726646423	0	0	0	0	0	1	0	0.6701267	0.3012688	86740.26
16483	RQGHHQNEDFITSTQALEFEMNTAKRQFLPKKSFAVELNS	52526.125	0.2348661	0.53925025	0.012866571114	0	-0.5157610774040222	0	0	0	0	0	1	0	0.3469479	0.20727888	52526.13
16484	GGLELFPPFMMFQHVSPSGDHHGSTHQQSVSNNHPFADDE	41129.543	0.4050775	2.3980844	0.043302945523	0	-0.7217408418655396	0	0	1	0	0	1	0	1.1085403	0.36447534	41129.54
16485	FDFFNNRDDTAALIPLDVDFALPWDFFLWQSKFVPDYPDA	209374.47	0.6504899	3.9518623	0.833666909625	1	1.086398959159851	0	1	1	0	1	1	0	5.892917	0.65051746	209374.48
16486	KSLPWFDDFSENTPWEPSDLFQHTTGGCLQDNPAENKERL	115775.16	0.5152167	6.048974	0.43108915327100006	1	-0.0868600457906723	0	1	1	1	0	1	0	5.726961	0.4712071	115775.19
16487	QQTCSEQVFDSDLMVDDLQGNTINSGSSWVADDPAPRGFV	119233.65	0.49618223	4.546601	0.1408617845	0	-0.2844962477684021	0	1	1	1	0	1	0	4.7445345	0.46909934	119233.69
16488	QDLPRNISSRPPDLWYSWGIEDVFVAMMPSYGSCHITLDN	85539.66	0.5284738	1.4704394	0.589660107845	1	0.1035471409559249	0	0	1	0	0	1	0	0.8750571	0.529014	85539.67
16489	NFQIMEIDIQAISEHDSNQDLPMFGEKNEASTLHGTSGEC	64213.6	0.3301121	1.4810784	0.02493932489325	0	-0.7995797395706177	0	0	0	0	0	1	0	2.5021558	0.2895116	64213.613
16490	QVNGPPDFIETWRGFLDYSSSYHFNLGMFSGELDPAASAI	192886.2	0.57499534	2.453293	0.6548218619124999	1	0.4565351903438568	0	1	1	0	1	1	0	4.0237904	0.52594656	192886.25
16491	YGELPLIFSSMHEDSRSPCSVGEEELTVNKLMLSVNNGTE	37222.0	0.25870976	1.0571856	0.0202957489975	0	-0.5834607481956482	0	0	0	0	0	1	0	0.90412927	0.24449334	37222.0
16492	ENASDSVFASPPMNYFTMDVVHMSPEAEWNDITSACPPEI	67923.23	0.54514724	4.5211267	0.3153386527625	0	-0.0544037595391273	0	0	1	1	0	1	0	2.7019498	0.51074165	67923.22
16493	VMGSSMQIDTDGFLFFEITADLYQGASLPIGTLVNECLKP	119167.87	0.5557911	1.185221	0.6036896580175	1	0.344844102859497	0	1	1	0	0	1	0	3.8711944	0.5408015	119167.84
16494	VYAELSYDPSSINDSNVKILAAELASDYPTILDSFSTRRV	41006.797	0.33780727	1.6990951	0.165777007805	0	0.0263033863157033	0	0	0	0	0	1	0	1.4534463	0.2958095	41006.797
16495	NHQFSQVESQLERKNKEMWMNQNRPPKEYPCAGYPDLDVS	42351.734	0.2385011	0.28254414	0.00318697653225	0	-0.623664915561676	0	0	0	0	0	1	0	0.50238156	0.22757177	42351.734
16496	SSSVRKAVYNDEDQFGSNIQLIYDVLSQCFSPMSNLGVDL	79045.53	0.4850162	1.2027503	0.4471645994295	1	-0.0020436751656234	0	0	1	0	0	1	0	2.286929	0.47199047	79045.53
16497	IEPPGMDLISVPSTTHNPPVGTDKMDINCGAPPFNDELPE	26731.05	0.3102616	0.58271337	0.004836996315	0	-0.9432546496391296	0	0	0	0	0	1	0	1.5427364	0.28649834	26731.055
16498	LISGGLGTSSFSTFLMSNPDMEPKIDVSDYEPHGQEVNNT	50196.22	0.3575298	1.2501881	0.0778203807625	0	-0.8016648292541504	0	0	0	0	0	1	0	0.74287486	0.30645785	50196.234
16499	VSWALVGNWNAVSGYLSSSNMFGYSVDFFSDSDTSPFTAM	155691.47	0.56330717	1.0662085	0.48408832962500004	0	0.3865575194358825	0	1	1	0	0	1	0	1.1711001	0.51322687	155691.5
16500	LLKLIFEEENFDYDCHETIIYEMNVCDSSGYNNAMWELRQ	142331.12	0.5715336	1.035037	0.6098016822	1	0.1722462624311447	0	1	1	0	0	1	0	2.6014986	0.5535627	142331.14
16501	SKENDLLGEAANDDIERRPPLAQDDQESSFSTPWRREDAE	22464.125	0.2252123	0.23563695	0.00420318830625	0	-1.0045602321624756	0	0	0	0	0	1	0	0.18125963	0.20764981	22464.113
16502	DGSLISESSGMEKTMGRYSFSEAVFNELSQKIEINNWETI	62999.516	0.40702003	1.8584251	0.12098070293	0	-0.1787255853414535	0	0	1	0	0	1	0	1.3128768999999998	0.35849437	62999.5
16503	FYLIPPSVLNEDFGGIEPREPDLGFLRALHKFVRLQVGSE	68597.24	0.23977731	0.21060681	0.2316365565755	0	-0.1647745668888092	0	0	0	0	0	1	0	0.1755332999999999	0.21733697	68597.24
16504	ELGFRNHLLWEIKTNDLFESLLLEPDIDWGSEGSLDYWEL	178999.19	0.6636662	3.349706	0.813413387375	1	1.3126235008239746	1	1	1	0	1	1	1	6.5296364	0.66221285	178999.16
16505	LDNSDPTILHFSGSISVISTLEFSWNDMMFRFPMSMNDEL	128216.96	0.5729831	0.42764473	0.3958025994625	0	0.0379310250282287	0	1	1	0	0	1	0	1.2915676	0.5600618	128216.94
16506	MMHEHFHHSYYLTTFRIPEPEELKDATLRTFDSWPAWYET	115897.13	0.5164184	0.915334	0.24965502835	0	0.3025891184806824	0	1	1	0	0	1	0	2.6995916	0.47732055	115897.164
16507	KTSCNGQGSDETTLTHGGGTADSIDWMPTVAGGDPLGYVS	77622.58	0.3982433	2.3160708	0.03494866698575	0	-0.4541428089141845	0	0	0	0	0	1	0	2.5940845	0.36076662	77622.59
16508	METNSSRELYCLKDDLCFDVGYFEYGQEEETTTDDSSSTA	40424.69	0.57514924	3.8811665	0.45498051312425	1	-0.3777258992195129	0	0	1	0	0	1	0	3.6889277	0.53434825	40424.7
16509	MIHKCLSASHFKSMCQLSIKQQSWSSRKQPVNLFGERKNS	32822.492	0.15788312	-0.16472173	0.000959160966	0	-0.7287925481796265	0	0	0	0	0	1	0	-0.13126493	0.15752724	32822.492
16510	ECGVNWPESCYWNKIETLDGVFSLSDKKGQSRQVSSTGQF	80796.08	0.28917187	1.9102954	0.189679823802375	0	0.0331408940255641	0	0	0	0	0	1	0	1.6861374	0.25911388	80796.09
16511	FWKRHKVAMFPNNYELSLERDSNLVPSPNNNSLPFNCVQN	52167.0	0.28133953	0.23820066	0.019825361359999998	0	-0.5138550996780396	0	0	0	0	0	1	0	0.10756683	0.25863585	52166.99
16512	FFRTATSPDPNGDSKDADAKEEDPHHDEIPNPLTELQENN	15125.009	0.21768066	0.06962299	0.0015529846717500001	0	-1.0096698999404907	0	0	0	0	0	1	0	0.10133195	0.20673335	15125.013
16513	LSRTPSMGTLELGMDFDGDDQGDITYMNNSSASPFDALQH	74868.25	0.5010487	2.6060011	0.1522879159075	0	-0.6674849390983582	0	0	1	0	0	1	0	3.5337446000000003	0.43286997	74868.22
16514	MDNPLEIKVLEWFRRHSNPWDSSCRLGMELDDFLEYQPDV	104946.59	0.5298447	3.2995527	0.4297868534	1	0.1877728998661041	0	1	1	0	0	1	0	2.7773173	0.4990202999999999	104946.59
16515	SLDVGVPMLQLENKLNEISNANCPSNLQDTMLQMEYDFDF	92397.39	0.6091874	5.6563606	0.3120541572	0	0.0814773440361023	0	0	1	1	0	1	0	4.417979	0.5819074000000001	92397.39
16516	IDYTPGDLAQEPTLVEDFTVIIASMRTSMANNNTVLNSGY	43628.695	0.32523912	1.3940017	0.085417646253	0	-0.2103054970502853	0	0	0	0	0	1	0	0.73181987	0.3018064	43628.7
16517	LEIEPDMEPFQTTGDIGFKTIGGWNFDHAHFSRDNGSLFV	145785.47	0.44885227	3.9845066	0.1911700480875	0	0.3959283530712127	0	1	1	0	0	1	0	4.110709	0.3745968	145785.47
16518	REFDFDSSKHDKPILPMNGMLQDHYLAVFELPDGFDNDDQ	71018.93	0.558923	3.9793282	0.2596139143425	0	-0.241206556558609	0	0	1	0	0	1	1	3.6051197	0.5289614	71018.93
16519	SLPLLMSTFTTFEVRYALTGKEVAMDFSAYPQQEGMGEHF	44131.23	0.24571142	0.41154957	0.037443445135	0	-0.3251835405826568	0	0	0	0	0	1	0	0.1721549	0.22645406	44131.227
16520	MAESQSLGKDLIPCTKSSLDNGFHMQLDPETNETSSYNEE	23168.426	0.28171054	0.41830635	0.0081657796895	0	-0.9939638376235962	0	0	0	0	0	1	0	0.63530135	0.24798107	23168.426
16521	EESCFGNGGTLMNEFAFGPSSGQSGNNNPPSLVGDLSFLD	94724.87	0.6185444	4.4041195	0.0444619726625	0	-0.2650600671768188	0	0	1	1	0	1	0	5.356496	0.5571578	94724.875
16522	LELKFNLVADVPLDSESPMHKWLLHPLTAFIDETEDISDQ	50039.344	0.37601778	1.6215941	0.40041088286250004	0	-0.2166483104228973	0	0	0	0	0	1	0	0.6506674	0.36040315	50039.355
16523	STQQGVWSDELTLMYDDFGLDRDAKKCFDDFVMQTETFSS	165069.27	0.6475632	6.8929744	0.64458030915	1	0.6132209897041321	0	1	1	1	1	1	0	7.9486322	0.62846917	165069.25
16524	MMAVHHGDVSENNIAACTRYEMTETLEQVKHVGSPFSTPG	29358.172	0.17816012	0.48697615	0.005065697728	0	-0.6135419607162476	0	0	0	0	0	1	0	0.26920366	0.17328985	29358.172
16525	CNLGELSLGHFLQQEPRIWDKFSQGGNFDIVLCPPPELAH	98956.3	0.4215521	1.2757751	0.26546828492499996	0	0.1727281957864761	0	0	1	0	0	1	0	1.2421757	0.3848045	98956.3
16526	MPWKQMLLNSSGMVLMISSSLEGLGDHTFLPLDHPIRAHL	86728.09	0.27546448	0.13288069	0.063301908565	0	-0.1726731956005096	0	0	0	0	0	1	0	0.058309793	0.25293586	86728.09
16527	TKLLCGKFFDESGFLMTDMPIAKEVFFDLDISCSSHTSWV	169741.75	0.5814167	1.6201038	0.548082378475	1	0.4036219716072082	0	1	1	0	0	1	0	2.8091455	0.5631329	169741.77
16528	LMQSSMVVSEMEDATFTPLDGFGGGMMGLSNSSHQQNPIT	87526.89	0.38398567	2.0230513	0.061396971336750004	0	-0.7903026938438416	0	0	0	0	0	1	0	1.7283213	0.31729198	87526.9
16529	DLLDLLGLVENVTVKGEEEVFAQHVPWQTMEEFSSFGSPG	133870.89	0.49744162	6.5563936	0.3706238925	0	0.089062675833702	0	1	1	1	0	1	0	6.0183496	0.46203545	133870.88
16530	LFGSSVEFKTESVEEINTSTLAMSSCKVFSSLNKDFSDEN	34963.707	0.30963486	0.74153054	0.028532065029999998	0	-0.6780180335044861	0	0	0	0	0	1	0	1.0081605	0.28163955	34963.71
16531	DEQSPPLDYENDDISSSILFVVKQTRLNTDFDPSSDLYRS	35591.83	0.30382943	1.1549466	0.056975534427499995	0	-0.5342949032783508	0	0	0	0	0	1	0	1.668257	0.26796386	35591.82
16532	VTGSSMNNKSEKMMVDYDLFSEYRENDSEAFHSMGIDNEI	61896.93	0.5278658	5.6622953	0.31336307116175	1	-0.5898127555847168	0	0	1	1	0	1	0	4.649102	0.48133925	61896.96
16533	FDCLRMRSKWNNSDFLTPIDDARSRNGSSVVLSYATSSPW	50413.734	0.2259031	0.32026172	0.018030104445	0	-0.2187818735837936	0	0	0	0	0	1	0	0.35868025	0.21442296	50413.742
16534	FLGRESTMEFQKENAKQALQEPRVIGNGENNQTHNLQNLE	25113.645	0.18472183	0.0613997	0.000602617567	0	-0.9162485003471376	0	0	0	0	0	1	0	0.07505131	0.17930098	25113.652
16535	ELFMMSEMNAALFGPIFQCFATGSANVNRAQLISSLEELD	96648.13	0.38875628	0.10995436	0.347495299145	0	-0.0183889009058475	0	0	0	0	0	1	0	0.74835193	0.3586975999999999	96648.13
16536	GKTSYPLELDGDYNVTDDSRQVLPPFMMNKRKSNGPGSRC	41432.293	0.18962075	0.2665894	0.025612916146800002	0	-0.8323713541030884	0	0	0	0	0	1	0	0.6636498000000001	0.17582512	41432.3
16537	SNFSQKDSFDEIDQCCLNGMGFLANHYWQHVAKNMDFLID	92453.984	0.47202116	1.2616023	0.53653010525	1	0.2992540299892425	0	0	1	0	0	1	0	1.6936505000000002	0.4570182	92453.984
16538	NLNNDHLYVGFGIGVNNSFDDLWSPLSGFALGNNAASDAV	198889.42	0.58032626	3.0921345	0.573310970275	1	0.0962772816419601	0	1	1	0	0	1	0	6.605378599999999	0.54703313	198889.42
16539	EGGDLRLCLYNRLFEYYDAEEFTCVEFMYLQSINFMESKT	96784.125	0.54487884	0.31392765	0.5755942657	1	-0.2453158348798751	0	0	1	0	0	1	0	0.32302475	0.534916	96784.13
16540	HVSASIDEEESWEFSFLEDQEDWVNDILKGLFPTPIPDDD	178077.84	0.6582014	10.913071	0.77037830205	1	0.5631558299064636	1	1	1	1	1	1	1	9.159067	0.65018857	178077.86
16541	FDLPKFGNIGGMMQLFRVDRGDEKEDVISSGEYDWDVTSQ	37083.78	0.36522308	2.4482136	0.0329820582875	0	-0.5544368624687195	0	0	0	0	0	1	0	1.9205873	0.3379524	37083.785
16542	SVAEVFNFGANLLKTMLDSLWLADKRGSGDFGPWSFGLDL	94684.12	0.47844794	0.1281066	0.57758090995	1	-0.1248406320810318	0	0	1	0	0	1	0	1.4766142	0.4561678	94684.164
16543	WDWPSSLLLQNKWIEDDEDMPQILQPQVKQFETYLFNGEC	55805.836	0.5696485	3.1818118	0.624449388425	1	0.182819053530693	0	0	1	0	0	1	0	2.4659457	0.5315736	55805.84
16544	FSSFDAVDDQEILSDLIPADIKKYISFQTMGNNPIFHGGV	122537.336	0.3895501	3.5883274	0.420158635315	0	0.2658649086952209	0	1	0	0	0	1	0	3.2356648	0.3566138	122537.37
16545	LHSSMSEKLIELFIIDDLLRCLRKADLDSDLLDSDFKELK	65046.812	0.47903907	0.11948109	0.5625329405249999	1	-0.1996269971132278	0	0	1	0	0	1	0	0.4775814999999999	0.45877185	65046.8
16546	TEPSDEPDEKSEPSLHKELVPDWDSGGHHHEQSNNGMFDL	23507.27	0.33623388	0.3381443	0.010661280900750001	0	-0.9444364309310912	0	0	0	0	0	1	0	0.7263894000000001	0.30555344	23507.27
16547	LEKDIYPFAIEELHYNDEESHISCLVHSTQSYILETRRLL	66569.78	0.3567117	0.7197808	0.20383459387874997	0	-0.1751208007335662	0	0	0	0	0	1	0	0.8802663000000001	0.3086042999999999	66569.8
16548	RVTSGSTVRSEQQNLGIMFWMKSEDAGGAVRSPLVFVKHP	34825.25	0.1755233	0.2534182	0.010498221063250001	0	-0.5227801203727722	0	0	0	0	0	1	0	0.25974512	0.17364693	34825.25
16549	LEQLLPRPLDVTKTSLDYFAPKLEPDLPRMIVIDYEMVIN	55935.7	0.37627518	0.51622725	0.110941999175	0	0.5387094616889954	0	0	0	0	1	1	0	1.2174245	0.36888346	55935.71
16550	LQMSLAITSANNGGPKKVTKTHDFDGGLRISRKVGFSQLH	45829.39	0.1601012	-0.10314751	0.0004059431877	0	-0.6482824087142944	0	0	0	0	0	1	0	-0.055435658	0.15795852	45829.402
16551	QTFPLSFTDSCDWFFTVDEISLAFCSQKIEEAGAMQNEDL	138317.2	0.63590074	2.9222147	0.70120001539325	1	0.1890443712472915	0	1	1	0	0	1	0	3.879315	0.6259609	138317.14
16552	EMTSDLKDGDTNNFMESAYEDDDQMIRAEHHNADEIRSEE	20234.066	0.2583366	0.7582629	0.0414195864825	0	-1.0447696447372437	0	0	0	0	0	1	0	0.4479971	0.233326	20234.066000000003
16553	LFCHGDMLSDNTNENIDNIPLQASHVEDSPFGMLPTHYVV	81465.336	0.393603	2.0471349	0.0538862158725	0	-0.0196045599877834	0	0	0	0	0	1	0	1.4727458999999998	0.35130122	81465.36
16554	DDTRNIIFSEPFGMQSQMLSSPSHQIANHHFPWGVGSGGL	82414.18	0.2500397	1.0224609	0.0209269724025	0	-0.5280806422233582	0	0	0	0	0	1	0	1.1653878999999998	0.22045355	82414.19
16555	NPVWDETPNSSILELFGEFEFYYEDISFNSKDFLEGNHVD	226093.08	0.680851	8.239264	0.772083324375	1	0.7621968984603882	1	1	1	1	1	1	1	8.977497	0.67630106	226093.12
16556	VSHSDHHMENCIEMYFVLDRESNDNLLKTNLQHPPTTADT	34017.13	0.35517028	2.1865098	0.09519427831025	0	-0.5788305997848511	0	0	0	0	0	1	0	1.7251235	0.35000473	34017.133
16557	DLHQIGNYPAGEKLPSWSESSSYGEAACHQMTQSKVASTQ	39582.008	0.18025747	0.54726803	0.00464319211975	0	-0.7821157574653625	0	0	0	0	0	1	0	0.5048305999999999	0.1765784	39582.016
16558	QRKRTLYPKDVEGPLMLIWALIDLIGVPRYFFEAERHQIP	61625.504	0.20290151	-0.05662918	0.12184707982250001	0	-0.5285288095474243	0	0	0	0	0	1	0	-0.08340025	0.19976881	61625.523
16559	VGGFCSHAVTTERRMLPGNIADQEAAPIWASSFDLWFGES	134842.92	0.60479563	3.6751447	0.41203168669499995	1	0.0638895854353904	0	1	1	0	0	1	0	4.5947413	0.5930451	134842.94
16560	LGLLSEEIQEVVVEVEFLLQAYKRTLLFDSECTCLDLNDV	49555.82	0.47332856	0.29762983	0.485245798925	0	0.0386011637747287	0	0	1	0	0	1	0	0.26721597	0.4889239999999999	49555.824
16561	GFSVELESMNSDEYEDFLALSVITTDTKKSPYELLFSPED	71423.06	0.5606539	4.5236053	0.53139429584	0	0.1077187657356262	1	0	1	1	0	1	1	5.8942120000000005	0.5353343	71423.07
16562	EGPDHSTENSAVKTIELGFLPVFTYQMGDYDTVKNESSSG	26967.363	0.26082724	0.94398415	0.0575654727925	0	-0.4764197766780853	0	0	0	0	0	1	0	1.0439868	0.24381216	26967.383
16563	NKNFSIWTAWDDTGSSELISEVDLAFTQTKEYISSCQAEK	93342.72	0.48528516	4.665249	0.3794490373685	1	-0.2226887643337249	0	0	1	1	0	1	0	4.702656299999999	0.44907597	93342.71
16564	DTMPPDLPSTDIAKLEVGFQGFNHNDDEIDSGSDHLNNLQ	40398.137	0.33730695	0.89775	0.027685734400000002	0	-0.8945261836051941	1	0	0	0	0	1	1	1.4197862	0.29940504	40398.145
16565	DAADQQDFDDQNFPWKIVFMACDDGTSQEGQCLEGSSDPA	40310.555	0.34497094	2.8143387	0.31291631055925	0	-0.3813358247280121	0	0	0	0	0	1	0	3.0578594	0.3096042	40310.56
16566	NPIFNDGGLYMAWVMDSSSLQASSPIPWAAMPSCLVWITE	89075.85	0.46731073	0.2871232	0.335325725	0	-0.0482372604310512	0	0	1	0	0	1	0	0.3930006	0.4619515	89075.875
16567	FMFLSGQFEFLFDNINAKADDEDSEEEVVVLGEIVLQTHD	97073.11	0.5536596	1.1008073	0.562534997085	1	-0.3776217997074127	1	0	1	0	0	1	1	1.7709901	0.53974026	97073.09
16568	SQMKKEAHYLRHLVVNVFVTCEAEIEVSCGMEYSARKFLG	42094.38	0.17892458	0.038411617	0.011450808414249999	0	-0.4816844463348388	0	0	0	0	0	1	0	-0.034062624	0.17882998	42094.387
16569	LKNYAADEDDFDSFQVHNGAEDEVTGGGESFDFSSDDLKR	52329.367	0.36290032	2.1365683	0.14670870606	0	-0.881070613861084	1	0	0	0	0	1	1	2.109801	0.3088602	52329.332
16570	PSETDECDEEDFPDPCWLAELDGSPEKSIVIMDPAPMVGR	126529.45	0.50406307	2.5832634	0.44411455475475003	0	-0.07575673609972	0	1	1	0	0	1	0	2.1394827000000003	0.4767232	126529.484
16571	TWLSFSPWSSATMESDEEEVDDYLPEEDFLFIQMDDIPSS	148157.39	0.65616983	8.592203	0.735545342475	1	0.0743144005537033	1	1	1	1	0	1	1	7.797867	0.63152647	148157.39
16572	NDPVYCMEEADVEENMLCFTSSNNISFTCSDLIMSCPSTS	127011.734	0.5562927	2.1937265	0.461030828975	1	-0.166139543056488	0	1	1	0	0	1	0	2.831716	0.53675556	127011.71
16573	AFLFDEQPRKELQPPGLSALAAGNSHRWDLNNRTSGAPFQ	41436.42	0.22220413	0.5786338	0.004549160276	0	-0.4685827791690826	0	0	0	0	0	1	0	0.47796917	0.21168844	41436.438
16574	LTKKGFSGLPLESDERQMKKICKTHQGYASVEGFDQISGE	26081.652	0.1717353	0.5450568	0.0011733611495	0	-0.4976020455360412	0	0	0	0	0	1	0	0.12048173	0.16602775	26081.652
16575	KPLEGEIAALENERKQYLPWKSKPLEENMGHQPSSQEISP	19099.242	0.17829026	0.019075632	0.0018409480162499998	0	-0.7976992130279541	0	0	0	0	0	1	0	0.18087387	0.17337164	19099.246
16576	SIVGEDFACVLHIGSKGTPETGDYEEIAVVFPIEGANTDK	67313.73	0.36637717	3.5751898	0.022846371775000002	0	-0.6129010915756226	0	0	0	0	0	1	0	2.5362077000000003	0.33805683	67313.72
16577	EEFVPILHNMFAYEEDEDQIEELNLFDTPNEEETKSLCCS	104709.59	0.5292645	5.949136	0.54706544028	1	-0.2498406618833542	1	1	1	1	0	1	1	4.117489	0.47153714	104709.586
16578	HQEGDESPFLHLDIYRETSENNGGEIDLSDFNWSTYHEAA	116022.56	0.61171037	6.396906	0.34533339305	0	0.2517864406108856	1	1	1	1	0	1	1	7.714672	0.5570506	116022.555
16579	TTQAWESTALVPPSFGDHMFSKPRRKDPMSLEDYQYDDLT	35230.418	0.4491268	1.705041	0.02060218984	0	-0.4902020394802093	0	0	1	0	0	1	0	2.5559525	0.38696837	35230.418
16580	ICWEWEDPPLILVSAGEDPDDDEFMDDSHSAWAMEIVRLS	134955.72	0.53224605	3.7524214	0.7519160893875	1	0.0905616804957389	1	1	1	0	0	1	1	1.9962094	0.50288314	134955.73
16581	NIGISSCLVAALEFRHSIDRNADCYFSLPYLWFMAISSLK	61237.21	0.27397084	-0.025964737	0.2941704739875	0	-0.3062359392642975	0	0	0	0	0	1	0	-0.05019474	0.2791188	61237.188
16582	VFFSALSSQLDHYDKIEWPWTTLSASSDSECSWINSVERF	131656.14	0.55826944	0.8123435	0.634289998975	1	0.0636887624859809	0	1	1	0	0	1	0	3.5306091	0.52503026	131656.16
16583	ARHYANVENVMHVSFELASKDMEILVLLGGGFFQLWPFQD	95693.0	0.33472764	0.16251755	0.2127175985625	0	-0.380239725112915	0	0	0	0	0	1	0	0.15748906	0.3401684	95693.016
16584	NEITFPTTPAGNGAVIEGGGIRDLPNNNIEVVQKPFTLNG	40532.24	0.21854097	0.25366807	0.0034356777875	0	-0.6846308708190918	0	0	0	0	0	1	0	0.27410817	0.20908162	40532.23
16585	SFNNSGQPIWEDLEAMNIPKREEITSSPSQEEGYENGKKM	26070.578	0.30499053	1.9782941	0.03837932818975	0	-0.915359377861023	0	0	0	0	0	1	0	1.840787	0.26681527	26070.574
16586	SSDHRVLRTVVFLNNSVSKSSHYFLIKSPPGHTIVVGDLC	47312.344	0.16651772	-0.024428606	0.0032625578114999997	0	-0.4043925404548645	0	0	0	0	0	1	0	-0.07923961	0.16557205	47312.35
16587	IHLDGKDQQPPVSDPSGSYRPLTNDSFLFIGDFIGYHEGN	84679.48	0.5391066	5.133071	0.3867194878225	0	-0.0021382900886237	0	0	1	1	0	1	0	3.8206534	0.5207191	84679.484
16588	FKKSRRLVEVIGIDYRQRGSNKKKVMDKIFSEMREAGMGK	31782.46	0.15687796	-0.13751125	0.00022980682695	0	-0.6992186307907104	0	0	0	0	0	1	0	-0.2000668	0.1557198	31782.457
16589	AIPEELLEGTMAGELEDFGGMVFILDSSTSENGTEHREET	49295.305	0.5664238	6.2274256	0.35104957345625	1	-0.619953989982605	1	0	1	1	0	1	1	7.047496000000001	0.53737634	49295.312000000005
16590	RIPLGRDDLLDLASGDKSFSLCWHQFSASITKTTKSMSLD	97497.945	0.31768352	0.9062842	0.26389898515325	0	-0.2066598683595657	0	0	0	0	0	1	0	0.3466761	0.27700078	97497.96
16591	NMLIGDWTNPVPIHAGFSDSSSFPETPRDEDFFQDDVKES	70262.3	0.42625794	3.294638	0.105319813875	0	-0.639639675617218	0	0	1	0	0	1	0	2.309733	0.37326717	70262.28
16592	NSIVEDVSSQQQQNASTNPPDKPDLSSDTSSYVQQDDPED	18243.758	0.19890164	-0.021305323	0.000859998777875	0	-1.2897850275039673	0	0	0	0	0	1	0	0.063411474	0.19396748	18243.762
16593	SHMESLEESFLGYDVSAWFNDWDSLLPIEQHLFSWPSFPT	278710.12	0.66465217	3.680876	0.852074123225	1	1.662450075149536	0	1	1	0	1	1	0	5.3993473	0.6626849	278710.12
16594	GSSYDNSLVKKKEFYCKPSKGIPPSKSWLEGSFGNHITSL	36894.305	0.1746345	0.1570158	0.0091410141705	0	-0.3702155947685241	0	0	0	0	0	1	0	0.11658645	0.16877797	36894.32
16595	ESLDLLDFEDRFLSYSMATSAAIYCCNDKRSNPNSPSSPE	113336.56	0.41088173	4.8255167	0.469465809531825	1	-0.176611453294754	0	1	1	1	0	1	0	2.696247	0.38717374	113336.58
16596	TRPLLELTSSFPIIIGGVPLHQESIPPMPSSIFRRIIHHN	50267.09	0.1896272	0.03409791	0.028251969844500003	0	-0.4079599976539612	0	0	0	0	0	1	0	-0.029488802	0.1838002	50267.094000000005
16597	HHWEEQVPDPSNQITSEFLEHPGPMNGGLDESSSKTPKRD	26409.582	0.24864885	0.74338484	0.016153577563325	0	-1.050359845161438	0	0	0	0	0	1	0	1.6444957999999998	0.22452478	26409.582
16598	QHAFPDSGLYSPTAAVNNHNTDIDMPKTYDEFREIGVGKM	58704.113	0.27208683	1.2836154	0.0096366527425	0	-0.6292799115180969	0	0	0	0	0	1	0	0.988464	0.23467872	58704.125
16599	LSELMGLLNNDGSNLDPMHDEAEQVEQLLKAFSPRPCEKV	49142.7	0.27424785	1.2123252	0.05654891462575	0	-0.2790585458278656	0	0	0	0	0	1	0	1.1127214	0.25068563	49142.71
16600	HHNVNQTDQEKRSQQIQSSSGDWDEFDPLDDIVEDLKTPH	40888.215	0.45520672	3.106698	0.3628554952968	0	-0.6036211848258972	0	0	1	0	0	1	0	3.960165	0.4023366	40888.21
16601	MVDITQVSSDWFYWSLSTSFSTQNEEYDYEQPVIDFSSFL	195398.9	0.70275706	2.19202	0.859420869	1	0.9079281687736512	0	1	1	0	1	1	0	5.984993	0.6807167	195398.92
16602	DPLMGSRETRAECDEIGAENNEDEGFEFTKDVLVELSTLV	76417.625	0.46441355	1.513984	0.22359832087775003	0	-0.2512844204902649	1	0	1	0	0	1	1	0.8993914000000001	0.42859873	76417.625
16603	SLMWTPDPPDNYDGMNQERDSPVNDIDFLLLLEDSSCFCS	199811.48	0.6093403	8.502012	0.6000722500725	1	0.5429381132125854	1	1	1	1	1	1	1	7.990537	0.6041321	199811.5
16604	CLDFTSPFNGSKNNFTVMTAKIDILENCWAKEQPRYFDHD	67725.65	0.27010435	2.1065826	0.056640339299999995	0	-0.2442986220121383	0	0	0	0	0	1	0	2.1092634	0.2438828999999999	67725.66
16605	DDPWNSLNCDIEGLAGAMDLMMTPEDVNNDGETTVLLDNI	130404.734	0.6646486	7.3988614	0.4194758602925	1	-0.2086883038282394	1	1	1	1	0	1	1	7.010884	0.64866334	130404.78
16606	TKELEPFYGQKLPCPVLPVYGDYGNSPSLNLRVDGYMETV	60972.984	0.27834457	0.90342224	0.0292328133625	0	0.2109249830245971	0	0	0	0	0	1	0	0.87104917	0.2504251	60972.992
16607	EEKCYMGFEHEFASDQMATCMLILSEETSLFDPDAAAEEL	88088.0	0.54886997	6.969977	0.5242702922	1	0.019828587770462	1	0	1	1	0	1	1	4.008952	0.50764495	88088.0
16608	TGNNLPWREEDPTCSVPQSSQTSYNMLEEIEQLLSAAWFS	85107.42	0.603538	3.8517518	0.3909332546175	1	-0.1152002215385437	0	0	1	0	0	1	0	2.2834473	0.57697976	85107.414
16609	FPLGETPPFKKQTWADGDVSNDILSFPPPPAALVAALKKG	50864.125	0.28362948	0.51982284	0.028126409992250002	0	-0.2002998292446136	0	0	0	0	0	1	0	1.0457604	0.24909882	50864.145
16610	YNGFAPAHDEATQDTFRDGSQDSPTLGGLMYAAAEENGME	28598.992	0.28650618	1.2581432	0.014222173364999998	0	-0.9188909530639648	0	0	0	0	0	1	0	1.534009	0.25328696	28598.988
16611	RFSNLESMMEADSDIEPVHPSSSILSLIGYTLKNASGVVY	75693.53	0.2560908	0.28133106	0.18938538930999999	0	-0.5406789183616638	0	0	0	0	0	1	0	0.10335374	0.23811589	75693.53
16612	RDAENELHEFTYNEFDLSLFPGFGVGPSFTKLLEEPVSED	141757.83	0.6023584	6.8734994	0.6311018391575	1	0.1865846663713455	1	1	1	1	0	1	1	6.829708999999999	0.57735276	141757.81
16613	LSFSNKYHFPMDGDDEPSLLSDIHREIKEEKVNFGGARYA	46976.176	0.2138932	1.2030784	0.060543142010999994	0	-0.4598290920257568	0	0	0	0	0	1	0	0.91478944	0.19939496	46976.184
16614	RALADHPSMAERAASPSIGQVEIFSDLGVVPSLNLTAEDL	41831.414	0.438588	1.9844087	0.03481977852575	0	-0.3447702527046203	0	0	1	0	0	1	0	2.661434	0.4126904999999999	41831.41
16615	GHTQDANELSWLSNVCASFNMYQVQEATPTFFQEEEILPL	89230.35	0.5937627	2.979862	0.502406788775	0	0.1216448098421096	0	0	1	0	0	1	0	3.5981703	0.55857056	89230.37
16616	IQQQTYLFPENIDLEQTPWATSLMLPSSDQGVKIENKKTV	54921.527	0.430502	1.7859738	0.2123647096275	0	-0.7581440806388855	0	0	1	0	0	1	0	2.6233928	0.3819478	54921.527
16617	SFSLAASCSIVQLQVSSVLLLEIVVVYFNHHGRDEEANEF	45614.008	0.20057485	-0.009020567	0.012864788392500002	0	-0.7516355514526367	0	0	0	0	0	1	0	-0.12226486	0.19654407	45614.01
16618	STWVIGQNLHHGDETFVDVPSETSWDKRSEDDDLIRDNDD	31098.598	0.37268168	0.9442296	0.023868196895	0	-1.0677785873413086	0	0	0	0	0	1	0	0.8062593000000001	0.3433019	31098.594
16619	HEDAEIQDEEVIWIGVRRTMNEYLPTDDDLQNAINSVLDS	53905.53	0.42502373	3.2313695	0.1411236958875	0	-0.3376613259315491	0	0	1	0	0	1	0	2.879825	0.40373266	53905.53
16620	YPSEEIINTFLMQVLSDMECMVAQGLSQDQAASVEISSLS	49260.258	0.46688044	1.0578282	0.46213026424250003	1	0.2437913715839386	0	0	1	0	0	1	0	1.0611244	0.45593455	49260.24
16621	SPETAIDFDSMNQGLGYLEISPRDVDDLGLDYFDQKLFGH	199053.05	0.6160792	7.6795583	0.49258197958250005	1	0.7050895690917969	0	1	1	1	1	1	0	8.180191	0.5843901999999999	199053.06
16622	EENPPLIPTIELDQNQLDLFSAALDAYYYISASSAILQPS	130811.984	0.59731627	2.4227953	0.576040779235	1	0.1351152658462524	0	1	1	0	0	1	0	2.6555095	0.57914466	130812.02
16623	DTAQLDYFENRKLEFYGDFMNFHSFMLLLTAYEAGGEFMF	141139.2	0.49872854	0.20923805	0.6861905957750001	1	0.0524613037705421	0	1	1	0	0	1	0	0.1685964999999999	0.4914550999999999	141139.19
16624	MFCGEDDKLDTLDHIPLPFRFMEINANGEKCEINSNLMDY	115504.17	0.48664442	3.1669974	0.2197352414575	0	0.1008661389350891	0	1	1	0	0	1	0	3.2622986000000003	0.43840083	115504.18
16625	SDQPVSNGTILEEELGDGQQQDHVIFLMASEMSYFGEASL	43750.625	0.4924349	2.496118	0.24485455981749998	0	-0.3200803697109222	1	0	1	0	0	1	1	1.2639667	0.46353543	43750.633
16626	PLECDINLFNGSGQTLTNPCEGMDLNLSVESSVDAGLILK	55590.94	0.497969	3.3004603	0.09473970444249999	0	0.1702444851398468	0	0	1	0	0	1	0	3.0543938	0.46666566	55590.95
16627	FPMDWLESNQNKRGLHSIMKYQEAINIAIGFPKMSETHPL	53598.46	0.18951319	0.58354616	0.02839254552	0	-0.1097763627767562	0	0	0	0	0	1	0	0.36615062	0.18380725	53598.47
16628	VGQEESCSLPIFTVDFESNGDGEELEFFWNAGFSSDPPVP	184959.38	0.66858375	9.242249	0.583782152675	1	0.3002752661705017	1	1	1	1	0	1	1	9.5139	0.6569661	184959.39
16629	AWDLNAITTDTNGFEPNTPIEDLVVYGPFSNQGVPSTLDP	64461.203	0.49513504	4.636585	0.1629645721875	0	0.1635864675045013	0	0	1	1	0	1	0	4.057988	0.45157418	64461.184
16630	TKLSFNGSSGDHLEATSYTSLVDSGFLQVASSDTAKLDNN	29915.316	0.3221962	1.7106489	0.031656683879999994	0	-0.7729703187942505	0	0	0	0	0	1	0	1.7612655	0.2739712	29915.32
16631	GGRIVTSTPNGSSPQPVDNFDTEATIMTSTWMPLKGLKLF	48687.67	0.26126963	0.30464554	0.045711914567875	0	-0.5374038219451904	0	0	0	0	0	1	0	0.086695194	0.23984554	48687.668
16632	EDDNFGNLSLIGEETASGLLQTEEETQMVTDFVKRCPNEW	39005.64	0.35792133	4.8648643	0.0982537814925	0	-0.5233911275863647	1	0	0	1	0	1	1	3.5800245000000004	0.31541333	39005.64
16633	QRDILFFMAQGNTGDHDELELHVNDLMMNVRSDSQQDSDF	121903.63	0.47170648	3.6351917	0.200085449935	0	-0.6101362109184265	0	1	1	0	0	1	0	2.4720020000000003	0.44982317	121903.66
16634	KVHQEGGIAGEYHGGNYVCKFPLDPHEDLATLSVSEVGND	45212.168	0.26633626	1.2976683	0.0246620052485	0	-0.5191662311553955	0	0	0	0	0	1	0	1.3902986000000002	0.24894506	45212.16
16635	RKEDDYQPELRKEKNKPSSHETEQISPPHSMDLEHMFDLK	29672.672	0.44477144	0.37515116	0.008181564797300001	0	-0.7181951999664307	0	0	1	0	0	1	0	1.2107774	0.40282837	29672.664
16636	EDADDLSLMFHKLNISLTQWLRSWLHQLGLGFSHASELSL	63600.535	0.24189995	-0.037316322	0.26008112248750004	0	-0.4579967558383941	0	0	0	0	0	1	0	-0.069352865	0.22643195	63600.523
16637	DMDESAAISITSYMKNNRITTRQDIDFYVAYPFDIAWSLG	75276.586	0.45228338	1.748679	0.333981513895	0	0.1400407552719116	0	0	1	0	0	1	0	1.6978652	0.44757393	75276.6
16638	MEAWNNSEELNQDVPSGGGKADSMNFVDSSEFDFGGFNWF	147136.78	0.6452712	7.3833756	0.4353079664875	1	0.4018171727657318	0	1	1	1	0	1	0	7.016512	0.60511947	147136.8
16639	NVDNSDNMTKISTAMSLVFGGGSFAELRSETIEEFKTLSS	35563.258	0.25003794	0.55547786	0.0587845148585	0	-0.4865793287754059	0	0	0	0	0	1	0	0.55665886	0.2236411	35563.26
16640	STEDHGFEGFEQQNHVRTDPNASEGISCGSAQTGWYEWAV	52723.152	0.47478443	2.2024863	0.026607949809999996	0	-0.5089576840400696	0	0	1	0	0	1	0	2.040685	0.43405947	52723.14
16641	SSAALDDYHFSSCLGIFHHIALMGVLRKDKQADILQVVPI	75928.016	0.22595887	-0.020654678	0.25276289199150004	0	-0.2125326693058014	0	0	0	0	0	1	0	-0.021010637	0.20354623	75928.01
16642	LSLWDDSDQLLILTSIQEKFGPDQRIEFLDFLDNEGPKLL	145878.3	0.5842586	2.5841663	0.63433922975	0	0.4527817368507385	0	1	1	0	1	1	0	6.6582007	0.5594604999999999	145878.31
16643	EQDDTNLDVFQTDIEHAVKEWGDPPRLVDLSSDDMGVVYF	109219.98	0.49379316	5.9374175	0.16606497515000002	0	0.0615936331450939	1	1	1	1	0	1	1	4.5360994	0.46240476	109219.98
16644	MVWPLDEIVEYNYLFFEKTPNLKDNEFPFEDDTKGNNESR	119884.875	0.55950755	4.919944	0.5534086793024999	1	-0.093976579606533	0	1	1	1	0	1	0	3.7658117	0.5276143	119884.875
16645	FDPWNKTQAQLQIDMSLKIDQMRDEISQSIVSQQDVVDDF	50692.543	0.36601138	2.974958	0.037532987015000005	0	-0.2797039151191711	0	0	0	0	0	1	0	1.7919383000000002	0.35640842	50692.547
16646	LLEAAGQEGVRVANLGGALTKVVEELEEKQNQPEYFGVAG	34085.33	0.22093572	0.33798695	0.00398633386175	0	-0.7699644565582275	0	0	0	0	0	1	0	0.4550220999999999	0.20444064	34085.33
16647	NHSFMVTFSETIAVYGRKLQQGYLKRSLFDKQVGMMEEDM	33994.18	0.21177268	0.2043302	0.0066657574375	0	-0.5399978756904602	0	0	0	0	0	1	0	0.042326212	0.20807631	33994.18
16648	KEDIDVMNFRLVDYVPWDEIWESDALVQMARELTSCPKTT	122468.91	0.58260375	3.999125	0.6194016410411	1	0.5520524978637695	0	1	1	0	1	1	0	5.868383000000001	0.575228	122468.88
16649	ALISNSQAARTQYSESCETNELPSLQAARNSSGLLQGHWG	31454.242	0.21013685	0.3335278	0.002995101566	0	-0.5380740761756897	0	0	0	0	0	1	0	0.13617969	0.19849321	31454.242
16650	LLFDVFGGYEGDGKHTNGFDGFGQPAGVGNGYVFEETTWE	144644.3	0.49213228	4.6123724	0.08584121615	0	0.0452561751008033	0	1	1	1	0	1	0	5.8254485	0.43166307	144644.28
16651	RPTGYIGKFDACLEDPQLEYLPPEQSCGIADDKFFGSYDL	114671.43	0.6230454	5.246372	0.255136881335	0	0.2901672124862671	0	1	1	1	0	1	0	7.473117	0.5666085999999999	114671.41
16652	MTITKRQQISVTPGNQQPFLADCARPSLDLGFTNSINRLD	68386.234	0.28596327	0.43731523	0.014904354476775	0	-0.4976852834224701	0	0	0	0	0	1	0	0.3457117	0.25229362	68386.24
16653	FYWRRIDDEGTRRQPSAALWANDEIECDIQDDHHISRDSH	34595.203	0.30148596	0.9957359	0.027022344650000002	0	-0.621548056602478	0	0	0	0	0	1	0	0.8484427999999999	0.27729887	34595.215
16654	DRFKTNLEAKAADTMIPSPRVGKNPLSSSNFQQFVETRPQ	31258.246	0.17036864	-0.07670832	0.00103054980475	0	-0.793991208076477	0	0	0	0	0	1	0	-0.0972633359999999	0.16521974	31258.234
16655	DDVLNIQEINECSSNQYEAEDPDVDELFSSPKLDYGEMLH	74087.07	0.45861903	5.2513027	0.1978101280575	0	-0.3816741108894348	0	0	1	1	0	1	0	4.566836400000001	0.40478137	74087.055
16656	RGEWSDDQIFFYPPGNDVFTGPASQVQGFNLNSPLRNQTV	109552.17	0.48869866	2.699314	0.30939336818075003	0	0.0533555373549461	0	1	1	0	0	1	0	2.6008767999999995	0.4490735999999999	109552.17
16657	MLIPWSPCDGCRALVVNPNPFETTFELQSCNKDFFWGALS	122335.25	0.5237248	0.8203032	0.36910714	1	0.2247472703456878	0	1	1	0	0	1	0	0.97937846	0.49487758	122335.26
16658	TAWWPWLEEMEQQPNGFLQMMRDKYYDQVSLTRGQSIVLE	148577.8	0.3794433	1.8973334	0.4431304734125	1	0.1694007366895675	0	1	0	0	0	1	0	1.3438873	0.36590967	148577.8
16659	DDVNLQSPEWLPFVWFLLNHEVTMNFGYLIFFCRIEFQGN	115160.29	0.2973043	-0.02687931	0.47435402467500004	1	-0.2172730863094329	0	1	0	0	0	1	0	-0.029037952	0.29498607	115160.305
16660	LRHWSTGTFCLFEDEMNSEALLRFFMSGVENFHHEGFSED	132127.14	0.51602143	0.5019549	0.546882799875	1	-0.1740660965442657	0	1	1	0	0	1	0	1.0907128	0.48741043	132127.14
16661	SQRFYFWSQPFLSIIVVLEPKKFDEREQNCLLDFSTNCYE	62888.164	0.2595758	0.04304862	0.078039129875	0	-0.2621074020862579	0	0	0	0	0	1	0	-0.043984413	0.2460188	62888.16
16662	KDDSDPGGAVHCPFPPPTGSVVWVTPPSSCDDLYQVPLNS	59632.285	0.34486485	1.1572039	0.018797347578	0	-0.1369229257106781	0	0	0	0	0	1	0	0.8960135	0.328758	59632.277
16663	IPSSSSSNNNNNLSIELTMEVALCRFLWLSSENNPDEELV	51878.75	0.3435871	0.27729273	0.3572418208425	0	-0.6745628714561462	0	0	0	0	0	1	0	0.18044734	0.33980286	51878.746
16664	ELRHLEVLETDAENLPQQDNLPIVPPYPTGIPIVGEDLAE	36675.78	0.38013712	1.3889854	0.0251719997975	0	-0.6314653158187866	1	0	0	0	0	1	0	1.825441	0.35235792	36675.79
16665	ILESDLKGDQNIIKEDFSDLSSEEDSNGDDLLLETMSMAR	55805.887	0.51523113	2.3959684	0.31120324998750004	0	-0.5781813859939575	1	0	1	0	0	1	1	3.712571	0.47247714	55805.875
16666	TTQDLDRDILLTLQPADEETSSFLNDGPLEFNTERHIRGD	59302.664	0.4592018	4.2799616	0.2090679318825	0	-0.6454511880874634	0	0	1	1	0	1	0	4.4382315000000006	0.39566326	59302.652
16667	PKRDSTYFDCIQGNFLFNFGLDMMKFADDSGGFEFNSAME	119756.086	0.6089235	2.6397371	0.6859983843324999	1	0.2328960597515106	0	1	1	0	0	1	0	3.2396946	0.58290565	119756.08
16668	AAVEEFIVSCAVLETIEDESDPWNFSMSGGNMDEEASPVG	69319.234	0.51697636	4.370036	0.36647188885	1	-0.5884931683540344	0	0	1	1	0	1	0	5.442259	0.47715563	69319.234
16669	ETAWGGGQTQPSCWSNDLCWEDEVSQWEQPSLNSCGGIYS	98042.695	0.6095534	6.5568905	0.537955660105	1	0.0091169951483607	0	0	1	1	0	1	0	6.5229936	0.58518696	98042.71
16670	CSRGLDQLVTRYESFPYSSPEDIGYRRKQTLTDPLNDAMQ	32192.895	0.24099815	0.70547855	0.01430280619	0	-0.2781665623188019	0	0	0	0	0	1	0	0.4557971999999999	0.21628058	32192.895
16671	LEFDISSDEEPQFSDAPELHLLYSRCRFDPSGSEVELMNT	102817.62	0.3993275	2.0021093	0.23028198736	0	-0.4090795516967773	1	1	0	0	0	1	1	1.8980154	0.36294377	102817.6
16672	RWLSPALVCTHAMLGISKHLDWAERNDGMNKYSMKESLAT	53731.312	0.19018123	-0.101314306	0.011973466822749999	0	-0.4479671120643616	0	0	0	0	0	1	0	-0.107658386	0.18488902	53731.31
16673	YGPLIVEDPLDEINQIRQMGAEMGAVNVDNWSSLGFSPSS	65544.305	0.44888064	5.1088405	0.11471847595	0	-0.1526601165533065	0	0	1	1	0	1	0	6.522827599999999	0.41401616	65544.3
16674	IEHQLDNREEVEAFDYHAYLPTHMCIPTYVLKRSPAKVQN	63462.195	0.27136257	0.48646116	0.15209174116295002	0	-0.4798106253147125	0	0	0	0	0	1	0	0.68359137	0.22791176	63462.203
16675	GEELSDCYNELLLSAIHIDDAMDDEEWTTRNQLFSLPPNN	144236.48	0.5983234	5.518906	0.6020521161875	1	-0.1088078990578651	1	1	1	1	0	1	1	3.2860303	0.5655416	144236.45
16676	MDQSNFSPKPAEEEYDFETDNILCWLQQLPKEESSKMFQV	89556.93	0.47999102	5.9651985	0.527142007585	1	0.1258567869663238	0	0	1	1	0	1	0	2.877422	0.44984823	89556.94
16677	DGTSEGNVGFPNFSSQHVVLDFVSFTSDVEDWSSDPDGYS	47515.344	0.5118846	4.271923	0.40660631433	1	-0.2620688676834106	1	0	1	1	0	1	1	3.1689878	0.46899712	47515.336
16678	YISVHSKGRGKDLAEEPTTQDEDHLNNLQVADVAAGLLDE	22742.309	0.378836	0.54776585	0.025733993638749997	0	-0.8332706689834595	0	0	0	0	0	1	0	0.6194333000000001	0.35934085	22742.309
16679	MAQVSTSAVCPIGMNNPLSALLLDNVLGKSGFSGKNPELM	50039.523	0.21157871	0.6364434	0.0805169703225	0	-0.771271824836731	0	0	0	0	0	1	0	0.32225966	0.20466869	50039.53
16680	LTSEWEEAWPPESPPPKVLWDGFLKLRCDSFRGNMIKNQS	48399.66	0.2621207	1.4436535	0.3051916505925	1	-0.2310434132814407	0	0	0	0	0	1	0	0.3831985	0.23939852	48399.66
16681	KVRLVFFGDDDDLVVQDSTTHFIENHSELEEHPIFHRYCD	84449.76	0.40157506	1.7776091	0.1628057704225	0	-0.0579105988144874	0	0	1	0	0	1	1	1.1609979	0.36858124	84449.76
16682	KVLLQVEGFPKEFVNISSGENNLCGLKDDFGNLEDSASDS	33085.207	0.35490096	1.3701106	0.0381446444375	0	-0.8281391859054565	0	0	0	0	0	1	0	1.3808525	0.31574306	33085.187999999995
16683	SSTAARVNKGSISPPIEEEKSITDEYVAPDEGSIRASCWN	37013.02	0.23935977	0.109163284	0.00700513684125	0	-0.7637932300567627	0	0	0	0	0	1	0	0.15934062	0.22974105	37013.023
16684	KDIDSEDDWNNTFDMNPPINEDFDKCSLIVRGDMNYGKQE	97198.27	0.46575058	4.089964	0.280531176926	0	-0.383986234664917	0	0	1	1	0	1	0	3.380106	0.40694234	97198.29
16685	SSRGGHKSNTALRQLPRLIDTEVTLENEALNSSLQTKQVI	31288.023	0.18772806	0.020139456	0.0047766835382250005	0	-0.7795824408531189	0	0	0	0	0	1	0	-0.07258296	0.18495305	31288.027
16686	LHEEEKGVELTEVAVEAGFCIVDFNEIAMFPVNVLLGQEK	82263.664	0.45952266	0.6175214	0.39613346863	1	-0.2066971510648727	0	0	1	0	0	1	1	1.0463533	0.45335925	82263.664
16687	GFATQSSSAVFRTSSVFDENRTTQFGCDAAMFMGSFSQMS	122202.86	0.43939686	1.011543	0.05987817899325	0	-0.4833666384220123	0	1	1	0	0	1	0	0.85423493	0.38614827	122202.86
16688	NPLPNEWDLEVNSFFSLNLPDEEEEDAKEWLNALDQRFHV	183700.31	0.62175924	7.5547423	0.691299968825	1	0.6641570925712585	1	1	1	1	1	1	1	7.911525699999999	0.59357935	183700.33
16689	QDADWESDYEDMDFNLDDSVTAVLPVCNMECDLHNNEIPS	127662.06	0.6198939	5.0078535	0.575607980835	1	-0.2609517872333526	0	1	1	1	0	1	0	4.2405806	0.60055196	127662.016
16690	NVEDCSSNGQTGEALNALKYMETGGYSPSNEVYATDGGYL	29381.027	0.23819426	1.9692934	0.0110595412	0	-0.5266590714454651	0	0	0	0	0	1	0	1.9952952	0.22004537	29381.031000000003
16691	CWDGGVFKDVSTAFFPWVGEPLYDVDIAEDFSVATHKEEM	117329.92	0.62408125	5.482999	0.64572229614	1	0.3089238703250885	0	1	1	1	0	1	0	5.1081033	0.5970338000000001	117329.91
16692	LVGGLTTTYGYQLLYYPEENLKDIKLNVNISPICGEMPLS	46880.617	0.27505076	0.49146247	0.0891328904775	0	-0.240631103515625	0	0	0	0	0	1	0	1.2921904	0.26422733	46880.613
16693	DVSNFTDGNCLASLFPVIRKESKNWENPLSTGLNYVTDED	43942.996	0.2726907	1.0947282	0.0542027338375	0	-0.4786730706691742	0	0	0	0	0	1	0	1.4992878	0.25363287	43942.984
16694	NPFFQRSSQITAQDSEWTVDDVKRLGVSLMEQLEGGMNSM	42910.473	0.3396884	1.6421374	0.0593087470935	0	-0.5421912670135498	0	0	0	0	0	1	0	0.74119675	0.31805873	42910.48
16695	AVFAPAAFLSNSAETTPRCTYLEYNLTQRIYDIEEKKSVS	45409.465	0.20879228	0.43645287	0.02415506357875	0	-0.7030013799667358	0	0	0	0	0	1	0	0.19485235	0.19607942	45409.46
16696	DLDSNGIEPELTELGHQYDGRDMQPDSKRCRSLVYDDTGG	32872.11	0.20555931	1.0635617	0.00974743461625	0	-0.8896698951721191	0	0	0	0	0	1	0	0.6860602	0.19225363	32872.117
16697	IDPFGVQAMLTEDEASATQPLDSSSRPFVFVDFGMMPELI	57851.188	0.52339417	1.526808	0.1388149842	0	0.3189376592636108	0	0	1	0	0	1	0	1.0930281000000002	0.5070332000000001	57851.164
16698	KDNNFSPELVNDQLDSSEDEGAGDYVVEKKPPIQYNVEMY	42143.152	0.2685871	0.56855	0.0164111525525	0	-0.7813303470611572	0	0	0	0	0	1	0	0.72685504	0.25181684	42143.156
16699	DLIYYILEDPVAILGQDQLQYPPGVDSLFRKKKEASTQAC	103546.016	0.21767269	2.3854804	0.29748978138015	0	-0.0824595317244529	0	1	0	0	0	1	0	1.7887540000000002	0.21053892	103546.0
16700	QGDDASSSENSGEEKKEHEPEPPWTEIQMNELVLQHIYKA	25398.988	0.31343323	0.6639855	0.0406495997838	0	-0.6571012735366821	0	0	0	0	0	1	0	0.21656442	0.2894563	25398.988
16701	MLPRRLNIDQVFNADAIVLLPRDNLCLKGSPSIYEQESPS	41066.543	0.19712518	0.5658355	0.0243971654585	0	-0.3171860575675964	0	0	0	0	0	1	0	0.21322775	0.1911912999999999	41066.547
16702	MQFLAFITRRYKSDNSEDSSLKTYCNDLHLGFLDGGESPE	40046.07	0.37602893	0.47055817	0.04049457724	0	-0.5727662444114685	0	0	0	0	0	1	0	0.67720056	0.34021205	40046.06
16703	KKLTDTHNNYQSTTTSSPVNAILGEQWTNEADCKFLSTPM	47183.98	0.35770354	1.2093686	0.020275535309625	0	-0.4835506975650787	0	0	0	0	0	1	0	0.8124087	0.31081036	47183.996
16704	GDDSPEDVYKESLFDEEIKADCTVARIGLPQDFDSDNCTS	34837.56	0.3942837	1.6724601	0.10852880513	0	-0.541885256767273	0	0	0	0	0	1	0	1.3706573	0.35223112	34837.562000000005
16705	LDSTDGEEQQSNWTVENDSQEKDLHEITYQEDTHCLPDEV	23530.39	0.39702773	0.5817783	0.0125025785375	0	-0.9158706665039062	0	0	0	0	0	1	0	0.7035444000000001	0.36545914	23530.383
16706	KIVYDEAFAVRVNTLPVTTSFGSSCMSSSSTLGDYLIRAH	65409.94	0.21976706	0.41803288	0.018423225235	0	-0.3368113934993744	0	0	0	0	0	1	0	0.2530078999999999	0.2053542999999999	65409.938
16707	VTRMKVKPIADEDWDSDNWEFDFLDLKLNCGVSTEVGFCL	206016.19	0.57959604	3.1681147	0.69456340847	1	0.3935019075870514	0	1	1	0	0	1	0	4.112858999999999	0.57406765	206016.14
16708	SGGIYISSYQFEKSYGEEQKIDICQYNSNLETEQINDVNV	42699.02	0.32358178	1.4096587	0.016602582225000002	0	-0.6786990165710449	0	0	0	0	0	1	0	1.7167841	0.2913489999999999	42699.016
16709	AGGDSVESEAMPTNSGVHSDLKGCFPTEENTDDLPLNFSD	26134.879	0.45544407	1.1359733	0.0265843162605	0	-0.8130899667739868	0	0	1	0	0	1	0	2.4841557	0.4063987	26134.887
16710	DLLVDFHDPKKYCPLTHLTFNQFLNAMGSADGSLFMDGQP	71728.055	0.32314068	1.9595988	0.2836345599825	0	0.0406327545642852	0	0	0	0	0	1	0	1.7502315	0.2997373	71728.06
16711	AIDWLFKALYNDAWEENSLYYNPRVNRPHSFKEKVNMEEL	117018.65	0.39070892	1.1755345	0.43071516018275	1	-0.08286814391613	0	1	0	0	0	1	0	0.858611	0.3530822	117018.67
16712	QVWSVEFFVMDGKEESIDGYSTAQPSPEKRGNNDIVLVEE	52266.652	0.37514722	1.8048589	0.0410249318475	0	-0.8068398237228394	0	0	0	0	0	1	0	1.6094412	0.35514727	52266.652
16713	EKDFEGPQQHSRSTSSYLSSKQEYQGDMLNGDLEEEWAIM	71933.8	0.51377046	3.034027	0.19047964085125	0	-0.5982916355133057	0	0	1	0	0	1	0	3.4823046000000004	0.47108823	71933.81
16714	VDFSYMTVAESFRDGFSDWEECSQWDEYPYEPTPQQGATT	116951.55	0.60628116	7.939265	0.6197890571275	1	-0.2467278689146042	0	1	1	1	0	1	0	7.086342299999999	0.53830945	116951.53
16715	FTYIEDIAPGLMRHHVLEDQEDVPVRIKWEATSEERLKEI	41569.703	0.21253927	1.5217359	0.0263973375435	0	-0.2054778039455413	0	0	0	0	0	1	0	0.662642	0.20584619	41569.707
16716	SQLVVDIEEPDLLPIRLLEALTEVVMYGAPFLQIFEVEVL	82252.45	0.40248066	0.0011739731	0.428199574775	1	0.1393838971853256	0	0	1	0	0	1	0	0.004918337	0.41220087	82252.46
16717	NGFDPVSYTWKEFDEEESVDSKNKSGFEKIPDFDTPNDFQ	27806.398	0.44484	3.557369	0.03494102373	0	-0.5238698720932007	0	0	1	0	0	1	0	2.4492915	0.3716923	27806.41
16718	MSDPSAMTKHDTSFAPSFEEFNPVFTIKIGLGIEMRIPTM	58860.277	0.29779556	0.28526592	0.1024476453555	0	-0.07696433365345	0	0	0	0	0	1	0	0.13966751	0.26611024	58860.29
16719	QSVPDSSDEDWKSELLLVNIFLGKNNKDNPWEGNTSNTDT	27337.57	0.26732305	2.185288	0.30620337209725	0	-0.8586982488632202	0	0	0	0	0	1	0	0.96067655	0.2485981	27337.566000000003
16720	EVLMVDHDSTAILHYCCFMYDSSPCNSPTVMRYFGTPELE	78449.36	0.2419372	0.996302	0.4411194814725	1	-0.19131401181221	0	0	0	0	0	1	0	0.7874812	0.2368411	78449.36
16721	GSESTISEDEWVLESPANEEEFSETTEKIDEDHYPKTGGY	24932.414	0.35303274	0.62459064	0.07956530059625	0	-0.8843925595283508	0	0	0	0	0	1	0	1.1263711	0.3141865	24932.426
16722	TEFLTTKREQDPILAPKPLNNNAVSLGKLKPNEGTRDDAS	15264.384	0.1752374	-0.20986962	0.00059178272635	0	-1.049497365951538	0	0	0	0	0	1	0	-0.18823051	0.17191759	15264.388
16723	REVNFPSEIGVPSDLGGGRFDSSPITRQLTTTKDLDTGCH	31269.543	0.18538757	0.36472368	0.004828448371	0	-0.4572080075740814	0	0	0	0	0	1	0	0.19462347	0.17743944	31269.55
16724	FGEQMSAENVWFFRLEEVKIIHADFLNIESFAPWCSKNMA	109792.69	0.31751382	0.11640954	0.317999313475	0	0.088376760482788	0	1	0	0	0	1	0	0.13020897	0.30158728	109792.68
16725	LDTTAIASVSTSGELRRVEEAERAPWAEQQQLFGLKRSVV	46332.004	0.18460593	0.19645596	0.00287910009575	0	-0.6052966713905334	0	0	0	0	0	1	0	0.09598255	0.17935602	46332.01
16726	MGPNAGLMRKLPNRFLGLELCCYINFADRFFGGQSNHDEN	43642.363	0.20296061	0.14796925	0.17119470994375	0	-0.6033185124397278	0	0	0	0	0	1	0	0.0250229839999999	0.19472201	43642.355
16727	PTNSLVQVGDQSRDVVQICTNMKKWLHSLMFQTATVDTVL	56765.32	0.18037091	0.021469355	0.019142591479500003	0	-0.4254626333713531	0	0	0	0	0	1	0	-0.042483807	0.17870227	56765.316
16728	FNPNREFSLLLPVDLFMNVDDTCKTLLPPPVDSMGRFKNE	62361.926	0.38423508	1.0751662	0.38853704593550004	0	-0.0680179595947265	0	0	0	0	0	1	0	0.7171719	0.38425058	62361.92
16729	PFSTLTMLDYECHHAVPFRLNATEMKEKNVHTLHDAVLFL	93852.195	0.22855425	0.5259683	0.030005297457500003	0	-0.1221080422401428	0	0	0	0	0	1	0	0.11809969	0.21734719	93852.195
16730	MGTNIPTKVCFNPYLNCEDHLQFGECSDARQPMENNYWYG	95646.58	0.4996879	2.5527315	0.14919136362250002	0	-0.1441939175128936	0	0	1	0	0	1	0	3.3860197	0.4399456	95646.56
16731	MCADPCQQEEAWSIPSCTACRSDFSVNNYTSALFVHQDVP	57046.383	0.31918645	1.8465815	0.05275688629750001	0	-0.2802533805370331	0	0	0	0	0	1	0	1.351367	0.28649288	57046.387
16732	QQQSTPDNVDSLRELCPFSEGMNTPCNDFIPPRYELINKM	59324.816	0.41092739	1.933019	0.15482654419625	0	-0.4219256937503814	0	0	1	0	0	1	0	1.318278	0.36892927	59324.824
16733	SFRGTNSGDADPDLHESDNLIQFWEFKECMPFERQEEITV	108673.76	0.5903411	7.0324383	0.506867949253	1	-0.2038463801145553	0	1	1	1	0	1	0	4.3815207	0.5699373000000001	108673.76
16734	MDFEKPGPAMNVNIEVPMISVPFFGLITVEKYGLSSTDWD	59226.15	0.2779246	0.48015475	0.10661231579	0	-0.1192393526434898	0	0	0	0	0	1	0	0.36025667	0.2684685	59226.137
16735	ASFPAGSESGGSTEETSSDDFTDAPIDVLLELVTRSNSME	30834.008	0.43378884	1.3269156	0.214304920571	0	-0.7513592839241028	0	0	1	0	0	1	0	2.005101	0.4123657999999999	30834.016
16736	PTGYSECSFGQVDEDIALPIDLNCGEERGDYDFSSDSSSS	62039.758	0.528833	3.6463573	0.20102663672499999	0	-0.6994669437408447	0	0	1	0	0	1	0	4.5639277	0.48168078	62039.754
16737	YTVSATTFSVGIAYMWEISFSSEFNYDFVPEEIEMIILQQ	139968.14	0.594352	0.12692928	0.510817561315	1	0.2681671977043152	0	1	1	0	0	1	0	1.0203869	0.5952066999999999	139968.16
16738	SIVGLYQVTILSDAFRPVPPHCWRPEDDSDPEMQDTSLQK	26277.277	0.2223797	0.20777273	0.007747644408	0	-0.6785843372344971	0	0	0	0	0	1	0	0.105149984	0.2124281	26277.258
16739	STRSKDIRDRVDLPNNVSDPVLPGVKIDLSPRSKSSGNDE	15070.7	0.17738314	-0.111549616	0.0008129869223750001	0	-1.1548281908035278	0	0	0	0	0	1	0	-0.17421532	0.17720844	15070.7
16740	ITDTDDGIKTKDITSIPPELPWKAEESDEDFIICDKLFIE	60307.14	0.5478635	2.150307	0.33315125673925	1	-0.1910218894481659	0	0	1	0	0	1	0	2.2887018	0.5275918	60307.152
16741	WFKETAAQFVKFPSVESCHWTNTIDELPGSSFGMGFELLE	120325.97	0.5757393	2.4189625	0.382394986325	0	0.4229025244712829	0	1	1	0	0	1	0	2.6767343999999995	0.54357237	120325.92
16742	KDNGFIDNNADSSVHFGDSEDRVPKSDGREFLPSPVDDNE	26084.719	0.30045554	0.31465745	0.0045205704875	0	-1.1346317529678345	0	0	0	0	0	1	0	0.24821758	0.27294162	26084.723
16743	MSPPELCLSDKETESHEFLGSSELLGRDFLRKAALPVSSD	52231.355	0.2892486	1.524675	0.09705493914925	0	-0.4626277983188629	0	0	0	0	0	1	0	0.9860736	0.24354903	52231.348
16744	HMPVDDWSNQTKKGDLAVLGGYEESLGSINQMGSHVPKNH	47921.16	0.21164647	0.7163888	0.014848006678625	0	-0.7471911311149597	0	0	0	0	0	1	0	0.67422473	0.19944736	47921.145
16745	EDSYVAFLIRLRIIQWLKEELLVNPILVSIPPVKRGALTD	56446.71	0.1811936	-0.069291115	0.01645891363925	0	-0.5515218377113342	0	0	0	0	0	1	0	-0.07725239	0.17827594	56446.703
16746	SKSQHNFLKSSVWEETMCWTHLWLNQISNNDSDDDHDGPE	38507.04	0.39240378	0.4939487	0.49186949512350003	1	-0.6129311919212341	0	0	0	0	0	1	0	0.86152637	0.38379025	38507.047
16747	CMSSSQAPPYNNNEKTVPFGVEMLYPPPTMSICCSDELTR	57611.45	0.31889495	0.486781	0.029060750412249998	0	-0.2237288653850555	0	0	0	0	0	1	0	0.59829056	0.29771134	57611.453
16748	YESNDVFYDENFDAIEEAWSMVDIDEACRESNESLFQKEF	202007.86	0.6459332	9.67683	0.6787346627599999	1	0.003816729877144	1	1	1	1	0	1	1	8.070248	0.621039	202007.84
16749	VVTDAYLFNEVSLEDEMNVRFLPSTCVNPADEEIWTISIP	147471.53	0.5778599	4.6959176	0.38246903917499997	0	0.3008916079998016	0	1	1	1	0	1	0	6.1069365	0.55945116	147471.61
16750	SYTSSRSTNDLYSGMMNIPYLVDLFQGDDYYRQNGSSYGF	80690.26	0.52345294	3.5306835	0.5496066873200001	1	0.1269950717687606	0	0	1	0	0	1	0	3.9287539	0.48110875	80690.27
16751	NSDDSQHYQYNFRINVTPDCTTLLPSIISPLDYFYNNFDC	95915.16	0.5018021	1.9112251	0.5074917143550001	1	0.0180138312280178	0	0	1	0	0	1	0	1.936913	0.48886195	95915.19
16752	IGDEENIPGLFTADIIQNPSSLDGLTLLVWETDFFSSAND	134651.94	0.628408	6.5285816	0.574682817075	1	0.2179101407527923	1	1	1	1	0	1	1	5.4431505	0.6138776999999999	134651.92
16753	PSARFGDNAEGTRASQSAAATDLGKWTSGSSLNVSMDPPE	20620.438	0.20170228	0.38477015	0.00132360684025	0	-0.8909865617752075	0	0	0	0	0	1	0	0.28601122	0.19291314	20620.441000000003
16754	MSGALQEDVPGLDNDNDAPSSAWSFDGNLSNEYGDHALNE	58600.426	0.4234249	2.8040302	0.061114910975000006	0	-0.8075323104858398	1	0	1	0	0	1	1	4.0922220000000005	0.3539272	58600.414
16755	EDAPPECSLYGPPSSTNHGDDTAPSDPSSRADYHAFGPAT	28461.043	0.1969438	0.22069263	0.00119210451475	0	-0.7190974354743958	0	0	0	0	0	1	0	0.2999289	0.18444853	28461.04
16756	SPFESQDDSSAYPTTPKTAEVLDHYGYLRDSMKENQWEEN	24799.094	0.34736264	2.2484457	0.01850470168725	0	-0.7824276685714722	0	0	0	0	0	1	0	1.8946347	0.29814416	24799.09
16757	VQKKEAHLMVWKNSEDHNTLDPTIGGSPVILSSPPDDQAD	31001.879	0.2166782	0.13283849	0.0042372514985	0	-0.8850079774856567	0	0	0	0	0	1	0	0.15744591	0.20898192	31001.879
16758	HNCWHGGGNEEDLLSVVEKDLKLRIDLKTSHKLLFFFSGN	47049.44	0.19918638	0.30624056	0.07021897971249999	0	-0.4089375436306	0	0	0	0	0	1	0	0.1272304	0.19447179	47049.426
16759	AHNCIDSCQMFHLEFEIHGYLVMTTNPQIGNEPRSTYDED	68687.64	0.4431385	1.0337546	0.171217635055	0	-0.4385897219181061	0	0	1	0	0	1	0	1.8009659	0.42096373	68687.63
16760	PFDHAFLIQKPIPHFVDVDLQDVLQLPSFELPDIDSGMDT	91356.86	0.6140441	4.9586263	0.509294193075	1	0.5867051482200623	0	0	1	1	1	1	0	5.4703627	0.59185964	91356.875
16761	NGIKTTRIGSRSMEEADIWLDSDSPAGEEQTHLSFPLQDI	55332.406	0.5261251	1.1427743	0.17064184518975	0	-0.4413308203220367	0	0	1	0	0	1	0	0.9803984	0.48284203	55332.414
16762	QREIFSFSKEITHPPSSEIFSTPGWDIYGILESSGIFSLL	159496.47	0.55890244	0.6497991	0.6102420967675	1	-0.1454392969608307	0	1	1	0	0	1	0	1.1939837	0.5490696	159496.48
16763	SEESSDLDYMDAPLQPNVSSDISYPGCERFMEIIKKKTTA	47319.492	0.29816395	0.9952855	0.11976768230624998	0	-0.5791007280349731	0	0	0	0	0	1	0	0.45891404	0.25214392	47319.492
16764	NLFGGFLENLDQLDLETNDQLKLGQESGETSPSLDHSKIV	87667.85	0.44683838	4.451787	0.36146680710775	0	-0.4194814562797546	0	0	1	1	0	1	0	5.023822	0.40360215	87667.85
16765	EVPELDVLNPYDDTLCQSRHEDLESWELRFRPHNTSIKMV	83137.24	0.44593817	1.8490285	0.19478738816250002	0	-0.0894148200750351	0	0	1	0	0	1	0	2.0326824	0.403832	83137.234
16766	DLVSYPQKLEMLNNGITTDQLDLMIEECSAFLKTGGFGAF	111288.81	0.52221346	2.630087	0.5748568959775	1	0.1108672395348548	0	1	1	0	0	1	0	5.5546045	0.49561724	111288.84
16767	PINNSNHHFCTLPMAKRSLGKERHAKILSTTDEAAMNNIV	41449.535	0.16618447	-0.07262039	0.000650912384375	0	-0.5890021324157715	0	0	0	0	0	1	0	-0.062994	0.16496155	41449.527
16768	PKSGNSSDKLSNSSVSSIKRRTRLDELDDDQIPYCLFEAK	64106.23	0.43557802	0.49369514	0.02363963983865	0	-0.64678555727005	0	0	1	0	0	1	0	0.5360024	0.39480466	64106.227
16769	SEEDPTGFHPMAIQMRLDENHHEHLSSSSPSSSGFEGWYC	74340.24	0.41865072	1.9811862	0.013282063194999999	0	-0.4775839745998382	0	0	1	0	0	1	0	3.026134	0.372955	74340.25
16770	KSELLNFNTYKYYGHDFAEPNGSFNDEEDFVRTDQFMQDF	131007.555	0.56333846	6.0733576	0.43284800587500005	0	0.0667931884527206	0	1	1	1	0	1	0	5.641796	0.5002095999999999	131007.57
16771	FGTTDQVSHCVDDLHVVVDQMGFIDALLDFVQDVYFSDEA	234775.42	0.6476843	5.7061577	0.7346232278375	1	0.6789678335189819	1	1	1	1	1	1	1	6.766518	0.6491578	234775.44
16772	WEIPKIGDAMSASPGHAHKKYSDFIDLVNNISLSVGQDQS	37955.11	0.23951186	1.9266284	0.041169483001	0	-0.1818916350603103	0	0	0	0	0	1	0	1.9799621	0.22882703	37955.12
16773	CQLYRTIGELDNEGSDITTLNGNSPPSSGGFDLGFPIDDS	29474.016	0.525271	2.926093	0.03995549155	0	-0.5567808151245117	0	0	1	0	0	1	0	3.6428683	0.47597936	29474.02
16774	MIDDQFSTAETAVFHHQSDAASPLKKFTVLLDPNGVHDDE	38427.086	0.22336525	1.8235483	0.009389115585	0	-0.7948693633079529	0	0	0	0	0	1	0	1.307619	0.2174652	38427.094
16775	GHEAQFSYLGVGTEASSTTQNHHDESGNYNECHSSASHSF	29246.555	0.18441857	0.6385057	0.00185243934125	0	-0.9848424196243286	0	0	0	0	0	1	0	0.7884257	0.1768181	29246.559
16776	WFKTPMVKAEILSYGRINSWEWAELISQFSVNGQHNDLQY	75016.35	0.39489117	0.46624327	0.41074772383499997	0	-0.0290906429290771	0	0	0	0	0	1	0	0.43798923	0.38121498	75016.36
16777	LKKHGHDLSLINKEWSNMLEDSLHHDIGSSIPELEINFWY	191690.14	0.62102085	5.505691	0.5354585769775	1	0.6421602368354797	0	1	1	1	1	1	0	6.228244999999999	0.5962831000000001	191690.12
16778	SNTNSSLLDAAGEKEVHSIEMGNNSNMKILDEKTWEEEMV	34516.05	0.38988695	0.5900283	0.0079488206265	0	-0.7417259216308594	0	0	0	0	0	1	0	1.744131	0.36442152	34516.055
16779	PQAKKSSRESFATSLLPTVVSDGNAEEVLEESTVPQSPTN	23017.914	0.21563542	-0.02816248	0.008465213561	0	-1.0421130657196045	0	0	0	0	0	1	0	-0.107548475	0.21184711	23017.91
16780	EASERKKREAMNHAVAQGWPIEQHVPKPGSNHYNHETSME	36874.227	0.1751328	-0.123520136	0.000353676668075	0	-1.0434266328811646	0	0	0	0	0	1	0	-0.07643223	0.17381713	36874.227
16781	FPLPLEDFHYRFTNTFARPAPGSTLSKREELLLKTVNYDI	57648.117	0.236747	0.7598183	0.0611396702225	0	-0.2989209294319153	0	0	0	0	0	1	0	0.6435981	0.20917019	57648.12
16782	PLAAIQDSPSDNFEQSDFAMELYYQLIVDAERSKYLWKGD	56257.316	0.44588786	5.2060738	0.53303110498	1	-0.0007387630757875	0	0	1	1	0	1	0	2.7930639	0.44234493	56257.324
16783	HLENLTEDYDHDSVSVCSGMPIQYETSYRDIPFHEMEEEC	37627.418	0.43165046	2.7327118	0.0846314139325	0	-0.7356555461883545	0	0	1	0	0	1	0	2.424153	0.38781178	37627.41
16784	PVTDGRELLGAVDVENMGTSISDYQATNDCFLPFGETHYE	121657.98	0.50580204	5.871271	0.18949728276	0	-0.0911249965429306	0	1	1	1	0	1	0	4.9605803	0.4605489	121658.016
16785	RRRFLITIDEFGSIINEDWLPSLRLLSMNVSNTCRSNLVD	84467.94	0.3384631	-0.01557374	0.29453398748924997	0	-0.2434207499027252	0	0	0	0	0	1	0	-0.06181407	0.33624843	84467.94
16786	HLWLLSLEGGAKKGEWFDGDLIEVDDLDFEEIDCSELHND	176954.1	0.62589943	6.886397	0.710058645575	1	-0.2538769841194153	1	1	1	1	0	1	1	5.670971	0.6100173000000001	176954.1
16787	EFSQRIDDSSIMHPGEKKMLTSFNGYETPTDRLDVSDESR	22750.04	0.17443384	0.37356758	0.0041515536234999996	0	-0.9052338600158693	0	0	0	0	0	1	0	0.39296985	0.16448003	22750.031000000003
16788	NIALDECELNFNKNLDEKSGVMETGSCETWVAITSEYEAA	65761.586	0.46980828	3.575274	0.043386071477499996	0	-0.3624607622623443	0	0	1	0	0	1	0	2.936624	0.4276797	65761.58
16789	SHLRDGGVPSKLKVYDQRASAPRFAIPSHLVGLACIEFLG	49332.402	0.17702444	-0.0060203075	0.0212223935089	0	-0.4007549285888672	0	0	0	0	0	1	0	-0.03409934	0.17508306	49332.414
16790	NMHEGEELQIETVLYSEPVVAETSPQSRSVPFKNKTITGF	44775.637	0.2097918	0.55933106	0.0071095578575	0	-0.7806814908981323	0	0	0	0	0	1	0	0.5003474	0.19726335	44775.637
16791	NSSIWTMNSTTTPLNTTETSVNEEGLLPPTEALQEKLELG	33077.863	0.29463705	0.6861234	0.010257693410000001	0	-1.034490704536438	0	0	0	0	0	1	0	1.1063778	0.26503822	33077.87
16792	PPSAQPSDNSNELRLSEGLDQQNPLNALSHDDGEINMMMM	41214.27	0.4052451	0.567834	0.016847760991749998	0	-0.7165035009384155	0	0	1	0	0	1	0	2.389193	0.37903887	41214.266
16793	TVGDALLTCYSGSQLQIKDDLINKQGTEFSPLSHPTVKLP	35110.07	0.23773894	0.4366665	0.011741654607250001	0	-0.3740975260734558	0	0	0	0	0	1	0	0.20768666	0.21835443	35110.074
16794	KFSAEEDVDDENLLDELPPDWDPNQLEERDYAGLEWGHRP	59367.887	0.5485746	4.7334623	0.494261459845	1	-0.3074978291988373	1	0	1	1	0	1	1	4.5515594	0.4817364	59367.93
16795	VEFHYQTACADVLEEHDDVILTALMSSDGKGLSPGLKQLA	55557.977	0.37909496	2.221829	0.24874016856474998	0	-0.1516920626163482	0	0	0	0	0	1	0	1.2355292	0.35413244	55557.99
16796	FGKGDSPSAASWSVSVTRETSCLHLQWEAELVVIENTEGP	32505.895	0.34235975	0.97235036	0.026944321137499998	0	-0.4325806498527527	0	0	0	0	0	1	0	1.1611414	0.33732137	32505.895
16797	KNVSFSLPLEIRFNVKRRPLDEIPNKGTAAEKDGAENISD	23157.312	0.17639658	-0.06171465	0.0014541657305	0	-0.9575613737106324	0	0	0	0	0	1	0	-0.10045719	0.17127343	23157.312
16798	SVSMLLPLISDLSLTKGQVDNSTTQEYGFKKRWKYYPGIK	47276.0	0.17853943	0.015611172	0.0215781115065	0	-0.5803688764572144	0	0	0	0	0	1	0	0.04620266	0.17412417	47275.992
16799	MKMMKPTAADSPGFREDNDFFFIPNDMMVSGLDMMDLGYH	181766.38	0.6088021	8.693606	0.578819015094	1	0.7468764185905457	0	1	1	1	1	1	0	7.484342	0.6029385	181766.38
16800	WSLDPGYWESEEKIQFCLEVAYTPEESMDFGLSTQDGGGE	100401.25	0.55115193	6.5453935	0.48318617117749996	1	-0.1152883917093277	1	1	1	1	0	1	1	6.0622263	0.49709675	100401.23
16801	HQLDKLSYKQQFDCKKFSCEYSSLKLGLFSYMSQAYWNET	49976.2	0.2796401	0.23583317	0.1642853156365	0	-0.2936567664146423	0	0	0	0	0	1	0	0.03812027	0.26374993	49976.195
16802	LFPTSDESLNNALHHVPQQDGDQQFSLVKLDSSARVKCDV	32529.465	0.19090052	0.87206674	0.008325964935000001	0	-0.6797398328781128	0	0	0	0	0	1	0	0.68911636	0.18488972	32529.46
16803	VFSQGFKKFNSAYPFCDWTDSQFFIKTQYGIQLNRHQVEN	78658.81	0.3839568	0.45362616	0.2796648167365	0	-0.1316826045513153	0	0	0	0	0	1	0	0.36661053	0.3493187	78658.82
16804	LTTMLDDFGDSDWWEDGDIWEGRKNGGIVRKKVLTADESR	105263.414	0.44756138	5.335851	0.53799054870635	1	-0.3279118537902832	0	1	1	1	0	1	0	4.1587324	0.4265582	105263.43
16805	LLHRRCWVKPEGEAKDINKRGDLTLPSSIGFHTIFLDFPF	62284.926	0.33701363	0.056358337	0.15879107639759998	0	-0.2775386571884155	0	0	0	0	0	1	0	0.15637684	0.31952414	62284.934
16806	RASTIEDWIEEIGTPSCPDPRMEVAGTSMKTEIKDDLFKK	35785.055	0.37867424	0.95973074	0.03800032211925	0	-0.757695198059082	0	0	0	0	0	1	0	0.72886133	0.32816425	35785.06
16807	TFTLSPSGVLIMNGPKVYEEEFPQAAIAESFCSSSEGFMT	107421.37	0.42279834	1.442993	0.0912260602125	0	-0.1063440293073654	0	1	1	0	0	1	0	1.6128843000000002	0.36608276	107421.37
16808	VFDLEYLSGKDLFNPTRCSMSDSQDEPLEQALVEHDEIWL	132459.34	0.5834298	6.3936357	0.1637296705	0	0.0825332701206207	1	1	1	1	0	1	1	6.855305	0.5454361	132459.36
16809	RFEHESNNTDKNHMCLERARRKQLIPLEKRLSVDISEIGC	30650.504	0.16251774	0.02203703	0.000914477519525	0	-0.7072405219078064	0	0	0	0	0	1	0	-0.020277977	0.16048105	30650.5
16810	FATEEDLVENPELALPENLMSLYRAFVRHRSSNLLDHDHI	86191.14	0.31470868	0.63292813	0.24418010415275	0	-0.4630003869533539	0	0	0	0	0	1	0	0.39787674	0.28522632	86191.14
16811	SFDAGDFNLQPVDPADKFAHWDHYDNIPSLSIFGLLSDDR	167505.89	0.6316248	4.804079	0.48418726647500004	1	0.5336605906486511	0	1	1	1	1	1	0	6.0893264	0.5984438	167505.9
16812	EDLDANPDNSLLETIDPSMFDLSLYQQQASPEEGFGFSIR	150580.62	0.64474845	6.402936	0.5585448677475	1	0.058006078004837	1	1	1	1	0	1	1	5.767759	0.6125056999999999	150580.64
16813	NNPLFDENNEGCSSSAPEQPEDLMTPHNSDVIPPPGGLLE	29899.781	0.29476237	0.5795281	0.0088044276425	0	-0.8680452108383179	0	0	0	0	0	1	0	0.8138331	0.27275902	29899.797
16814	SVNLPGGGLATQELVLDGHYASCQIAHLGDDENATTRSST	22530.766	0.24361657	0.86932385	0.00993830807	0	-0.6555346250534058	0	0	0	0	0	1	0	0.38664436	0.22782643	22530.77
16815	NTSAVDSCSDIRVSLLLPSNILIEILLKCGGGSTGYNGDI	30201.918	0.18892646	0.047646523	0.07392495214175	0	-0.412355899810791	0	0	0	0	0	1	0	-0.026893616	0.18507524	30201.922
16816	SPRQRLTEPDTNSTQPPSLMLPSCTKIDLTIEEQFIPFDD	61527.08	0.56531197	1.4527096	0.092526902591275	0	-0.6412685513496399	0	0	1	0	0	1	0	2.5243523	0.5351153000000001	61527.082
16817	RLLLCDDKPDWDESINDSFNVQQQCLKDSPQNPSTFDAKF	54604.703	0.4137097	1.3729689	0.15907849139574998	0	-0.405466079711914	0	0	1	0	0	1	0	1.160525	0.34891707	54604.715
16818	WDYKRDMEAQLISLQELQFTPLWTESQGQFKIDSSSCRLS	81615.58	0.4368617	1.4816642	0.21704874777875	0	0.0280392672866582	0	0	1	0	0	1	0	2.3103971000000003	0.39454067	81615.58
16819	RANVPRAGDASCEFACKLQVETDFLDYGLSSFLILKASDK	40019.383	0.44635582	1.0638783	0.304985093039	0	-0.1159020066261291	0	0	1	0	0	1	0	0.8569653	0.42681858	40019.38
16820	VAVASDWLQPLLGTTCLRVRCKKYKNPESMMAESCGNGNE	42812.5	0.21933262	0.26997662	0.01691645408185	0	-0.8076386451721191	0	0	0	0	0	1	0	0.17490768	0.20391923	42812.496
16821	IEPQQEAQKSLTLKDELETARTDILNHHFDASYETDIVID	36901.152	0.44127902	1.9998412	0.060414125537249994	0	-0.5532158017158508	0	0	1	0	0	1	0	1.4889319	0.4017849	36901.16
16822	NVAPWRFRTFFILSYGCWPNHATDDELEDCLAHEGMEFGP	63208.664	0.4220833	0.509043	0.32547512422499997	0	-0.1673788130283355	0	0	1	0	0	1	0	0.033685207	0.39625368	63208.652
16823	SLEVGSQQKLWDKSVGFWFTGNPAAAIPLDKTAWCSSCNS	66988.67	0.22075346	0.9792421	0.08225026856749999	0	-0.0844232663512229	0	0	0	0	0	1	0	0.91737175	0.21257904	66988.69
16824	WTSSFLLDQHHKRQFLVVYSNDPERSSICRSYKETMSSLM	64227.496	0.17851293	0.39606977	0.010129361804999999	0	-0.3050438165664673	0	0	0	0	0	1	0	0.17615795	0.17337927	64227.5
16825	NCAIPPEACYYFPIYGDSINASDLNLTFLMDLGPSFCSSF	185503.94	0.62194437	1.0412934	0.7586186699999999	1	0.5044435262680054	0	1	1	0	1	1	0	6.233318	0.6100494000000001	185503.9
16826	VGNGQHLRDLNGGYETGMRMEMSPDVRLFGGELDLIFFKN	82419.87	0.40240207	1.8518169	0.22202424093875	0	0.0362542606890201	0	0	1	0	0	1	0	0.7550657	0.37840158	82419.85
16827	CGGDEGPVQQPFFWGGTDEVCNHHSSNPFSLHSNPYFDSD	95272.17	0.5955716	4.090765	0.1050770039875	0	-0.3437851667404175	0	0	1	1	0	1	0	5.390894	0.53591704	95272.21
16828	TIFDGGSGICSSLCYLVRLIMQTEFGNTETSGDFMAATQP	59349.316	0.21555045	-0.03231311	0.090316818685	0	-0.4882512986660003	0	0	0	0	0	1	0	-0.03416729	0.20585652	59349.332
16829	LSACVKWEEVCQNSHSGRTEEKIGGSPPRSLEQSLELNKQ	15155.688	0.15752983	0.14915085	0.00102924786025	0	-0.7747926115989685	0	0	0	0	0	1	0	-0.007326126	0.1543885	15155.685
16830	KKYLFDEKFGDSVHRDDEEDSQQLNPRSKQPYLASSQQNM	34484.844	0.20215724	-0.0002925396	0.0021322936139999997	0	-0.955571174621582	0	0	0	0	0	1	0	0.051568747	0.18974374	34484.844
16831	RNPFVFPNGIYPDGGSDLWEYDDASFLRAEYFDMPVGPNP	178753.8	0.6237858	7.9329877	0.6304310260025	1	0.6159316301345825	0	1	1	1	1	1	0	8.756478999999999	0.59668845	178753.81
16832	HQLSTVTTMDQFLEDSFNISMKSPTMSYASSGVFGCDDQD	92536.875	0.49634182	4.7628765	0.2075608241275	0	-0.69275963306427	0	0	1	1	0	1	0	4.615794	0.4567324	92536.875
16833	SAETPGVDFSDCYGNMGFIGLEKNVRNNTQELKLKLHVPV	54873.426	0.25357416	0.9080287	0.06189789491075	0	-0.2183098047971725	0	0	0	0	0	1	0	0.31835318	0.21925947	54873.45
16834	KDGFVWDGLSINETFMDDQPEFPTTKDLPVGETVTHAEMR	97347.55	0.49950528	5.6432815	0.26761515550875	0	-0.1961200386285781	0	0	1	1	0	1	0	4.1598797	0.4609929	97347.55
16835	TFPFAGSFNDPSLVLAFQIEEDDNLLPVLYITTILKYTTC	75107.63	0.4136203	0.12329078	0.3241981946765	0	-0.1009662523865699	0	0	1	0	0	1	0	0.2399311	0.40728962	75107.62
16836	DCEDCGISKDTEQGNEILTVRSTTGGVQFIIENLIDFVSQ	37629.535	0.34336123	1.2135714	0.092136009085	0	-0.3889231085777282	0	0	0	0	0	1	0	0.7477381	0.34031045	37629.547
16837	LCESGCNSGFCSNPFSELGCTAKEQEEHDVTTTVPISFMY	64182.086	0.35340458	1.4991429	0.0334702666675	0	-0.0906772464513778	0	0	0	0	0	1	0	1.4741256	0.317839	64182.086
16838	PIYLINNSNAALIENTPWMIALVPLDLNGVQFRVAANFPL	59120.477	0.25640035	-0.03235364	0.174434035045	0	-0.1617671251296997	0	0	0	0	0	1	0	-0.03144002	0.25335687	59120.484
16839	IAPVVELESSLHGVKTISDSSLPETSEQQDWDETALGIME	46604.098	0.41255146	1.6130217	0.0346385312675	0	-0.6241581439971924	0	0	1	0	0	1	0	3.0854092	0.3795970999999999	46604.1
16840	ENVILYIFSRWSDQIKEDLSKDLDGNSENNMDGFFGWMNS	128221.68	0.5711647	2.2107313	0.26522473705	0	0.1124426275491714	0	1	1	0	0	1	0	1.5457058	0.5446659	128221.7
16841	MQSERDVFVQEMDEAIQYNVDFIAVSGSDVTLWSLGTNLD	113430.33	0.5434005	5.3857327	0.52105132984	1	0.1703174412250518	0	1	1	1	0	1	0	6.346362999999999	0.5294099	113430.36
16842	QSATPNQCPLSIEEVEMPREPVRIIIQMQWQEAGGFTLHR	37990.56	0.2286734	0.55624115	0.00546448115025	0	-0.5808342695236206	0	0	0	0	0	1	0	0.08673072	0.21787676	37990.562000000005
16843	GSSGGMYHWADNMDDLQQDQFSEDESGLAVPMKGQQTGPF	59982.82	0.3064412	4.0225854	0.11486763061525	0	-0.7287887930870056	0	0	0	1	0	1	0	2.486688	0.2679094	59982.836
16844	TSGIASVSTPKAINTNNDSELIGEINISEVYNVFLELLNN	83119.4	0.48492512	2.129414	0.39244833375975	1	-0.1543898433446884	0	0	1	0	0	1	0	1.5400274	0.48570636	83119.41
16845	SGSSSEDWDVAARREHDLDLGISHDEQICGYNPTLVFNWN	96477.4	0.49441388	2.0032883	0.23804789503	0	-0.0640715286135673	0	0	1	0	0	1	0	2.3049903	0.46938372	96477.39
16846	EVGVLAELGSGDLEEQLEACVDLPNRKIDQLDHVTIDDCF	64755.293	0.4950428	3.6470554	0.07435254286750001	0	0.3011514246463775	1	0	1	0	0	1	1	2.4506023	0.4771345999999999	64755.28
16847	DICEIHDLEKLDCAFSHTTTAKTGECEDIEQTDADLDFLQ	65093.78	0.53268385	5.07591	0.0505827327	0	-0.3799432218074798	1	0	1	1	0	1	1	4.118367	0.49646568	65093.777
16848	DHEFLDDSAPNSSGSSEKRPLLAWVSQVDLSTAAEEVYLN	71906.305	0.3169491	1.1017399	0.027876844385	0	-0.5994811654090881	0	0	0	0	0	1	0	0.83029485	0.3046129	71906.29
16849	AEIGLLQRKADHHRPCDDLQEETRYTNERSDEEECWQLLE	42468.684	0.5050341	2.2312937	0.08651176538975	0	-0.5805033445358276	0	0	1	0	0	1	0	1.4085332	0.47796544	42468.688
16850	SSIDDELDPDSFQQQDKPDFCDSPSKDIGGFASKAVISVD	46443.484	0.24429247	0.78314257	0.0209009528135	0	-0.7250137329101562	0	0	0	0	0	1	0	0.55297863	0.22711425	46443.49
16851	KLPDDDESPWNLFSWDLAWNKRSPEERKENPKSTTFTTVP	110218.195	0.4761405	4.658202	0.420016409269275	1	0.0698138251900672	0	1	1	1	0	1	0	3.1177177000000005	0.4681894	110218.195
16852	EVSGLEEFIDLTMLPISFDEETTNIISGNYDRFHMSSGNI	123114.94	0.58122706	6.225301	0.57025527907	1	0.1865851134061813	0	1	1	1	0	1	0	6.840061	0.5576524	123114.945
16853	RVTNFGQGEFLFLDEESDIDGEASSLETSEENNQSNPQNP	21629.29	0.42927757	1.3336644	0.275575995844	0	-0.9759544134140016	1	0	1	0	0	1	1	1.5525696000000002	0.3775212	21629.277
16854	EHAMRNISPSDFEAIKRENDNCKDQISRSHYDHNLDNEKA	21058.402	0.1724448	-0.08476567	0.001443310827	0	-0.9477382898330688	0	0	0	0	0	1	0	-0.019438505	0.16480814	21058.402
16855	FDNQLLPSRYPSQGEFVFGEEFTRSHDDEIQLDEPGVVSV	69595.55	0.44021267	2.1571982	0.09065544426	0	-0.3809289038181305	0	0	1	0	0	1	0	2.0450459	0.38751787	69595.54
16856	QSNNSWDFGEFKSPSSFYWYDLSFASSSQDDFEEELNLES	144306.48	0.6824835	6.001605	0.7431918511	1	0.1917816549539566	1	1	1	1	0	1	1	6.6921754	0.65968454	144306.45
16857	GREQGASGSLDKEIYTQDDADLRGSENKFGMPGLDMVTRQ	47200.41	0.2422802	0.39910984	0.00681286407325	0	-0.6375118494033813	0	0	0	0	0	1	0	0.19390225	0.22128505	47200.418
16858	EVEMFSNIFGSGSANSPGLAQYIDHFDECPDIALWSFWLN	228196.89	0.63735396	2.8596127	0.6802324042000001	1	1.1369078159332275	0	1	1	0	1	1	0	4.593889	0.6338060999999999	228196.83
16859	LDKLVEAELCDILGGADLGFCCNPTPQMDAIVNARAGRSL	118513.42	0.42889354	1.9360896	0.3684732841925	1	0.0728138908743858	0	1	1	0	0	1	0	1.7313147	0.40497664	118513.445
16860	SWIFGEKGVDQDKPSGQWNFSETEFSKKRINLTVIGLASQ	43882.152	0.21432453	0.27211976	0.0113034718965	0	-0.3715323209762573	0	0	0	0	0	1	0	0.2714374	0.19868843	43882.152
16861	IMNCCVYNNPLGIEQKFPHEDYDLLDDPRISPHTLTVPQF	71571.38	0.3696631	1.231776	0.11255489542750001	0	0.5769321918487549	0	0	0	0	1	1	0	1.879689	0.32008934	71571.414
16862	LAQTIFASLDVPVISGDDSVLDMDSPVKTLKLGFPFNHGG	59569.75	0.31239864	1.1345536	0.09408618435575	0	0.0812524110078811	0	0	0	0	0	1	0	1.1348889	0.2921361	59569.75
16863	PSWQGDCGSSEKSTEGVSNKWGFTSMTTLYDEESGNNQFD	29081.418	0.3239605	1.8506118	0.024001067523	0	-0.7115061283111572	0	0	0	0	0	1	0	1.5888374	0.27834946	29081.402
16864	AYVADLYQFDDAMDEGVEFDKSFLGGSPSYDLQNQNEFLS	163671.84	0.6422868	8.49288	0.52832114295	1	0.0267025269567966	1	1	1	1	0	1	1	7.194644500000001	0.5830363000000001	163671.86
16865	YHVGGNMGCNDMLFFGDEVKGYCHFLLFLSLYSLCKKNTT	94339.03	0.2713446	0.018356323	0.38204171124999997	1	-0.3757851123809814	0	0	0	0	0	1	0	-0.010770798	0.2697085	94339.016
16866	LTDKRPDKINEAEPYLSMRINSSDKFFGESSTSSSFDMFV	80433.39	0.49950418	1.5209513	0.0725505221825	0	-0.2709551453590393	0	0	1	0	0	1	0	2.4598827	0.4421232	80433.38
16867	EFLGQVQEESNSSQSNQAPLLTGLKKMVQYILCPIPALDL	46165.26	0.19259377	0.12326145	0.00928131223575	0	-0.5812963843345642	0	0	0	0	0	1	0	0.12979412	0.18864642	46165.27
16868	VMVSTSTVEWGFIKSLKPMGTYFQLSPAGMKLTGDLFGNQ	63607.445	0.22456911	0.15579414	0.0268174395525	0	-0.3674682080745697	0	0	0	0	0	1	0	0.11482072	0.20946528	63607.465
16869	VFNNQQKKDARGFTANTSIELCQMTNLNIGFLDPLCFPWK	57617.266	0.44288945	0.25331116	0.3436509491821	1	-0.169037789106369	0	0	1	0	0	1	0	0.43536544	0.43080398	57617.29
16870	RYVADIGSSPAFGAQWDNDEMFFDDLPPLFELNSPPKLKK	228911.45	0.62099886	7.7380996	0.5757995959125	1	0.1046464592218399	0	1	1	1	0	1	0	7.9058776	0.6065526	228911.39
16871	HQDHYLDDEFIEWQVKFDDEINQDPTLGDFSFMTTEVAAE	199654.3	0.67362404	9.130939	0.655486530025	1	0.4735192656517029	1	1	1	1	1	1	1	9.244179	0.6551853	199654.31
16872	FFFQTKAAEFDLRFWCGERSGSLQYACLSHLSIDTEMDHY	95433.52	0.34909746	0.45900106	0.34014621015	0	0.2909743189811706	0	0	0	0	0	1	0	0.33884025	0.3183612999999999	95433.52
16873	GHKIFTADLTLLTGSYQERLTPPGYMLTFYHEAFVMRSFP	52402.266	0.24008498	0.025957584	0.1039231294775	0	-0.2054874449968338	0	0	0	0	0	1	0	0.009670734	0.22439378	52402.26
16874	SDLPIQTGAAESVDLGNKWSRPGNKTYYGGGKETNFEPKI	30211.824	0.17808235	0.4442482	0.00138905851425	0	-0.8286223411560059	0	0	0	0	0	1	0	0.11385155	0.1719202	30211.836
16875	KSSISEELPSLRSDFSSFGVHKYCRFQEETNSHLNCWSSN	43305.715	0.27841246	0.9370358	0.0589408729525	0	-0.365747720003128	0	0	0	0	0	1	0	0.9830167	0.24669242	43305.727
16876	NLYSAFMLEIFFQMEIGSNGDGLVDQQQQPMAYYDIDDIS	92208.266	0.6279541	0.28455853	0.553255323525	0	0.0322404727339744	0	0	1	0	0	1	0	0.4590720999999999	0.60455483	92208.26
16877	IVPSAGQLQIRGSSISEQWNFHLDYCPLSPADWGFKGLSH	97796.59	0.5140171	1.3625045	0.46983522786475007	1	-0.1245808601379394	0	0	1	0	0	1	0	1.7599479	0.48624608	97796.586
16878	TYLVQSILEDDHNDWEGDSPVFQQNEYMPDETDILFPVNR	131696.72	0.5605298	4.6995173	0.346743016	0	-0.2797378003597259	1	1	1	1	0	1	1	4.356989	0.5181816	131696.73
16879	NRLYLGGLVLDHVHLDGFRKRNVLEESVINEQTFKVDKMN	40125.473	0.18425694	0.2547357	0.009190124853499999	0	-0.4504313468933105	0	0	0	0	0	1	0	0.21772957	0.18214159	40125.465
16880	DDQENYVRLVEDLEQQNEQPSEIDGNKFSCDNYQEPQNLA	30490.918	0.29083514	0.8401984	0.012994991919999999	0	-0.8883200883865356	0	0	0	0	0	1	0	1.1814034	0.26513186	30490.922
16881	VDNPSWEEYFDGKTASSPPFISSTGLLAEDVDPPTQRRCS	70016.984	0.37579668	2.3584132	0.172960948294	0	-0.3102219998836517	0	0	0	0	0	1	0	2.804001	0.3062699	70016.99
16882	MVGETHQSLPMEDDDLKDGEENVGLDFLSDYTSSQDGDMS	35109.758	0.4951151	2.9547527	0.2223182662425	0	-0.8420171737670898	0	0	1	0	0	1	0	5.047409	0.44027123	35109.754
16883	DTMCLPSGDIPRNGDEEVTGSLYYGSFFSSSCVFKETASH	72337.9	0.3957189	0.9915055	0.17827481842749998	0	-0.3498428165912628	0	0	0	0	0	1	0	1.2485702	0.33415878	72337.914
16884	HERTRELDYMNQFSIEFSNEFQECGLDSHVTFEKADEQCG	119005.51	0.5655697	5.2757063	0.43526032563249994	1	-0.3597480058670044	0	1	1	1	0	1	0	5.7764907	0.5146757000000001	119005.49
16885	PLNQQFYEWEYKRKLSLLFEGAYSTLHELNGEFHHAQNSA	66244.78	0.25968462	0.18102336	0.29880641914	0	-0.5926267504692078	0	0	0	0	0	1	0	0.562022	0.23121352	66244.79
16886	SMAAYSELDAIDENMDPLEENALSLGLDAVSIADWDDDFK	117480.28	0.6521342	9.216976	0.6012720285250001	1	-0.5960307717323303	1	1	1	1	0	1	1	8.497753	0.62556463	117480.26
16887	FFPVCLEYAASATFGSLTSVYLQNFMMPPNDNFDLVPILF	146007.2	0.48810783	0.047919035	0.5549382016	0	0.2720056176185608	0	1	1	0	0	1	0	-0.0043725967	0.47827196	146007.23
16888	DLEKRSDDKGTAVLTSCDEVFDPNNHHLPGEDHFDSLEGD	29282.336	0.36689726	0.6887313	0.02638620033375	0	-0.7398664951324463	1	0	0	0	0	1	1	0.75124824	0.33382592	29282.336
16889	QIDPDDCYRKGLLAIESPNNGNAPLEFNATLLYVKELEEY	53386.953	0.38242316	3.078241	0.043428537027500005	0	-0.3856538534164428	0	0	0	0	0	1	0	2.0484328	0.35764796	53386.98
16890	PDSSKGDSSNENCREALMDAGVPSLANSDTELVEEMRPEE	17750.297	0.27152333	-0.045561075	0.00882563586195	0	-1.1026219129562378	0	0	0	0	0	1	0	-0.022211552	0.26231185	17750.297
16891	AFRIEGGDLRVQCNPFIPYLQEMPLRVQQEISPEVNEYLE	42191.305	0.32733533	1.0743262	0.0699256867175	0	-0.2496521174907684	0	0	0	0	0	1	0	1.1310766	0.3042829999999999	42191.305
16892	IDQLLIDQNANYKIRIGGNVLQLYCDLSGNFSYMAVVPDL	62629.367	0.23944408	0.15801024	0.0848251447125	0	-0.328710526227951	0	0	0	0	0	1	0	0.5064181	0.24018975	62629.37
16893	GKSEWDDLVFSCNTRSLLEIVQKHDPDESPARNSPTTQFD	39183.098	0.31312683	1.2265415	0.17117616033275002	0	-0.4211660027503967	0	0	0	0	0	1	0	1.3481459999999998	0.29283485	39183.09
16894	TSQNTTSSDDSRGNGDLPLVVQLFQQEKNNMDLILEYPLA	49801.758	0.3927658	2.1309395	0.12180269453477499	0	-0.3145855069160461	0	0	0	0	0	1	0	0.9699595	0.38117388	49801.746
16895	PPSFDWMHQLVFYSVINPQVQTTPPSAELETNDQEYMKRL	40781.64	0.30376938	1.1733717	0.21424043732375	0	-0.3351496160030365	0	0	0	0	0	1	0	0.9677546	0.29221737	40781.63
16896	DNSDSSPYDGMNMISLVADTLDDGDTVKRASPSEERKSKN	15707.302	0.25028828	0.21908212	0.037661226721075	0	-1.072001338005066	0	0	0	0	0	1	0	0.7921541999999999	0.22993614	15707.306
16897	QETDTGLQKNHGLDISIPFDHPQVGLNPPNDDPADGDDFS	23739.098	0.34934297	0.5017202	0.01179678004925	0	-0.8939424753189087	0	0	0	0	0	1	0	0.65903866	0.30995786	23739.11
16898	MLTEDANQSHETHNYLFDSSLGMEADLSPTLEEADKRYFG	47917.625	0.4469316	4.644852	0.1769598511295	0	-0.3645860254764557	0	0	1	1	0	1	0	5.532877	0.38086239	47917.62
16899	ARLDFGEYFMSFFDMFPPFLLLGETHVTRRIRIFKFTELQ	118705.03	0.37046647	-0.0061416626	0.47793314306135004	1	-0.2157507389783859	0	1	0	0	0	1	0	-0.03995037	0.37594375	118705.016
16900	LEQSIYETNEWFPLVAEFYFLSTSSINVTSDAFPSQTNIE	94331.055	0.55159825	0.62308335	0.6121568734225	1	0.01756570674479	0	0	1	0	0	1	0	1.5920261	0.5456538000000001	94331.05
16901	NESGISKTMKNESGSSSSDNYLENFINNTYTSGISLFHSD	30438.688	0.4637776	3.377844	0.23665129283865	0	-0.6068507432937622	0	0	1	0	0	1	0	1.6948893	0.39887476	30438.7
16902	LNKKEDGGLPDIKGKLDVANQYITTCNIGIGDMWDETILH	54126.668	0.4247144	3.287909	0.176073981937	0	-0.1996290385723114	0	0	1	0	0	1	0	3.2862127	0.40365958	54126.688
16903	LLLSSEPSNNEISNNLEEWPQTESMDDYGDDFVVCPHLLE	47459.027	0.58323807	4.5449085	0.41591420228000003	1	-0.1321016103029251	1	0	1	1	0	1	1	3.823328	0.54099506	47459.03
16904	QNVLCWPSRTPDVNLLEPYSSPDSSCNWLECKLLVNFQGF	65960.88	0.3833243	0.46576333	0.3648128409275	0	-0.0029869421850889	0	0	0	0	0	1	0	0.64966094	0.37565994	65960.91
16905	RLDRSMVLSEQVYWFDILNQWSVYDLSLDFPHPMQSGLIP	170972.61	0.60719097	0.39507246	0.7228811698000001	1	0.379060834646225	0	1	1	0	0	1	0	0.52188087	0.6107238	170972.6
16906	PWQEIVVSSLIDLVDEESLGGCKCGVCNGEDRAPIFSNNS	66066.12	0.3947074	1.9277463	0.3205751859085	0	-0.2072030007839203	0	0	0	0	0	1	0	1.7636472	0.37591127	66066.1
16907	PFNHDLLENIAEDEEYGKDEESSDDWLDEKNDDSVGDPML	21886.777	0.3982079	0.81341195	0.29403062690000004	0	-0.7964538335800171	0	0	0	0	0	1	0	1.5783997	0.35807452	21886.773
16908	VNRNYGFSPPPDQGFGLGEDIPLFSYPFVLHFSKYWLIVL	97809.52	0.30759075	0.12067652	0.366979790975	1	-0.2115982472896576	0	0	0	0	0	1	0	0.14786744	0.2998424	97809.53
16909	GEQHLGFQQLKITEGRVEDCRALGDFQCVLTPQFKPSSVN	56446.49	0.19847289	0.41326666	0.013482485282750001	0	-0.4294146597385406	0	0	0	0	0	1	0	0.5150056	0.19076024	56446.5
16910	VPPLMDLISLLDEVDAFNPVSNNHEQDQTSQLRRLHFGGS	104634.37	0.4578514	3.45713	0.38086681428375	1	-0.2023751735687255	0	1	1	0	0	1	0	2.3584003	0.43537852	104634.36
16911	LQIRPPCFENGWPRSAFVMVQAHQVDETCSFDSTVTMVQP	68603.91	0.2439101	0.5326928	0.0157957542975	0	-0.2149138897657394	0	0	0	0	0	1	0	0.51982796	0.23525184	68603.88
16912	PTGGKFHCPYLRDPSFGNGNLSSVAPYNNHVGCKENQTSA	59277.6	0.17136706	0.2455585	0.00374029146575	0	-0.7737480401992798	0	0	0	0	0	1	0	0.22968173	0.16846955	59277.598
16913	RTPQLEVQATEGMKQFKRDDIGRPMGAGGSKTISVLEAIT	41419.348	0.1628836	-0.11472893	0.0005818061691250001	0	-0.7061923146247864	0	0	0	0	0	1	0	-0.059113503	0.16075517	41419.355
16914	VKATWPEDDLENEKSNSCAEELLFCQQLSTEYSPDLDEQS	29395.738	0.5226438	1.8449516	0.3651937462225	0	-0.6719525456428528	1	0	1	0	0	1	1	1.2294154	0.48622742	29395.738
16915	DGNRDVLMALQNVSGMPNWNIVQPYETNDDVFGPRMNHID	67228.195	0.30983517	1.6201451	0.042759850032500005	0	-0.3063028156757355	0	0	0	0	0	1	0	1.5370791	0.28695124	67228.19
16916	GGNLGNGFEAAEPPAEMGNHHKKVLLLFEFDDSDCDDETE	33946.582	0.32429588	0.6593152	0.0757646021065	0	-0.9396198391914368	1	0	0	0	0	1	1	0.35291886	0.31035858	33946.6
16917	NQFDTPWDPDFDPVEATINCKHLQATSNFSNMMLWNLDGE	79272.19	0.55886745	6.1259537	0.256563684525	0	0.2254331856966018	0	0	1	1	0	1	0	4.1467953	0.51779085	79272.195
16918	QDVDIHDCISLWQMTMPTLDITNDGYSSQGDVDDTANNNE	69960.51	0.46149403	3.1426582	0.42953436693425007	1	-0.6291780471801758	0	0	1	0	0	1	0	4.792267	0.43931967	69960.53
16919	INSPRPNDDCVAMETPTPDSISAIEDSGQSILMEITQRQE	32247.105	0.26153427	0.31680775	0.030965750291	0	-0.9043834805488586	0	0	0	0	0	1	0	0.8023021	0.24878958	32247.105
16920	SLNLFSDANHDWWQDVECEAQWASWTSDGEIMLDDFVGMM	255011.64	0.69034696	9.561108	0.8611920515	1	1.210352659225464	1	1	1	1	1	1	1	9.449354	0.6879189	255011.69
16921	DVRQSFDTKLNDVVAVQERRRDDPSCGGSQYSSLQSRTFN	41031.625	0.16543996	0.19226265	0.0008897483962499999	0	-0.814871609210968	0	0	0	0	0	1	0	0.050334215	0.16389306	41031.63
16922	NFTVKEMLLEASEMDELTSPLARAPSSPSMIEWENEVEML	36918.18	0.5052657	4.36222	0.171984815875	0	-0.4027688503265381	0	0	1	1	0	1	0	3.9496224	0.4835976999999999	36918.18
16923	ASTKNNGNMGIENTMDLDMKKKKPFGGQIGMIFRLDLPRR	42880.527	0.18031065	-0.030295134	0.0021820561761	0	-0.7678856253623962	0	0	0	0	0	1	0	-0.029639244	0.17545468	42880.527
16924	GAEDTDHTGQSSLNQQPSIEKVKIPTSYVYFVIDLFNPGD	32016.078	0.22195649	0.7223395	0.034594175611	0	-0.5068662166595459	0	0	0	0	0	1	0	0.33175516	0.21874528	32016.074
16925	PPETSAWTLEDEFKVGDATIWYFFACLVMRVKAFDGLTSW	68767.45	0.3077304	0.03795767	0.30257520179125	0	-0.1326016336679458	0	0	0	0	0	1	0	-0.01676178	0.2968359	68767.44
16926	YEDANKTDLLAPSYIDDQNNYNLIELDAGKPWLPGFAPFD	149471.16	0.5911252	6.1607018	0.3522971857875	0	0.4230712354183197	0	1	1	1	0	1	0	6.898567699999999	0.5515581999999999	149471.14
16927	PSLETMDLAVVHLPRYSKNAISSKSITSSIAVDSLDWYDI	81949.17	0.41673827	2.6779368	0.05450657409	0	-0.1549841910600662	0	0	1	0	0	1	0	2.9646268	0.40277395	81949.18
16928	MLNVRRYNNSPDGGFGPGNSVNDDPAAMFITPRTCAAKEL	50880.43	0.19424458	0.33994246	0.0048497431315	0	-0.596479058265686	0	0	0	0	0	1	0	0.27785492	0.18756264	50880.42
16929	ESSLKRSDTTSVRTTYDLFDMFPQDVASHIKKFTDSNGGL	45751.25	0.33552617	1.3017133	0.18025688117975	0	-0.3275337815284729	0	0	0	0	0	1	0	0.7794219	0.3078951	45751.258
16930	TNAMMACQGSVAGFSSPVHRQGPSFKTNICEHHLKGHVGQ	36545.234	0.16763979	0.023867369	0.0008417111345000001	0	-0.6984934210777283	0	0	0	0	0	1	0	-0.0244622229999999	0.16686586	36545.234
16931	HEGQESDVSLEELSPDAASEKKEAKILDDTPESGVVQQDR	16091.845	0.20360552	-0.112336636	0.0019059001227500001	0	-1.100743532180786	0	0	0	0	0	1	0	-0.08091259	0.19915605	16091.845
16932	PSEVAVFIAAFFPKLQVLFLASSISIATANFMSPLLTLLD	50612.332	0.2065252	-0.013975859	0.0726974479	0	-0.2542838454246521	0	0	0	0	0	1	0	-0.04104042	0.20187588	50612.336
16933	ILQCVSETFIEWMKGAACANNQSAYEEVLCMDAPGDKIEL	71859.7	0.40347072	0.45165348	0.125880369825	0	-0.220971941947937	0	0	1	0	0	1	0	1.1226128	0.37964928	71859.734
16934	DYRFIWRGDLLQSSQEPTATVMGDSFGDLEITTSPINHAE	63962.195	0.34892306	2.7854378	0.0829222410975	0	-0.1878256052732467	0	0	0	0	0	1	0	2.8278608	0.31080917	63962.19
16935	QIWGHAVPSSYLILVPHNPGMGLNATLWNFLSGILSEYFL	99533.805	0.28563863	-0.027500153	0.24518247443750002	0	-0.331303596496582	0	0	0	0	0	1	0	-0.014561415	0.28701782	99533.85
16936	KELEPLGSPEISNGPQNQSPVHESTFSDFHVDVYLQYNQE	64542.758	0.50927776	2.2539785	0.0361220264875	0	-0.4141389727592468	0	0	1	0	0	1	0	3.8608918	0.46380454	64542.75
16937	AEWDCQFETNNSQQASSEFPYSRLSESGPDALNCVPAQSV	48050.46	0.30972064	1.9338027	0.0240338420275	0	-0.2767302989959717	0	0	0	0	0	1	0	2.2224684	0.2720735999999999	48050.457
16938	NAQPSNLTWDFDFGGSRNKEDKWPEQDETTLKRSDLDFKL	36228.777	0.5231296	3.0846457	0.033983105425	0	-0.5866676568984985	0	0	1	0	0	1	0	2.7641368	0.46399257	36228.785
16939	RPSSFSPSWSCSCDIASFFLQQFYNFGSGVNGGKADWEET	69502.6	0.6218194	1.2417481	0.5337556023125	1	-0.2715150415897369	0	0	1	0	0	1	0	1.0152367	0.60392165	69502.64
16940	DFNNYLPLLDSVVVLSVGVVSLAVEEDELEDSSILTGMNL	66512.05	0.40300098	0.7019899	0.1551069335	0	-0.3075385391712188	1	0	1	0	0	1	1	1.4100457	0.38724467	66512.05
16941	IGNPVGSIGGYARGRNLGLVSSRICSAVETQRKDTNEQEF	30028.691	0.15598121	-0.105654	0.00083155508025	0	-1.015180230140686	0	0	0	0	0	1	0	-0.11228323	0.1543906	30028.688
16942	GVSGPGFLEEERNLNLSCTPEFFEAFVGDPLVTDHHELQI	138845.03	0.58378893	6.509457	0.5690606169275	1	0.4092035889625549	0	1	1	1	0	1	0	4.624442	0.54901075	138845.02
16943	PKRTMNPSKLDFDIVTSVKNAHIVAWDDLSGGWDIDLRCP	67787.87	0.49628726	2.8944285	0.24858719293475	0	0.1770071685314178	0	0	1	0	0	1	0	3.4105992	0.4772744	67787.85
16944	DTLTPDDIICTERDLSSDKSSVVIQSIRGLSDLEHSVAFM	69472.56	0.26663274	0.53060484	0.014368002872499999	0	-0.344047874212265	0	0	0	0	0	1	0	0.42747903	0.25038782	69472.58
16945	LAAEPYTTNPYLASSQFGKEQTRYPVSGFSTTAELFDYFC	99672.62	0.51196116	2.0340896	0.29446014705	0	-0.1093525514006614	0	0	1	0	0	1	0	1.4634662	0.46549988	99672.625
16946	PQQQDDHCAVFCVHTILWPGEQEPFDSSRAEEVNIKLRNQ	43806.895	0.21801384	1.5563862	0.023723223693500002	0	-0.4952192902565002	0	0	0	0	0	1	0	0.7611098000000001	0.21081492	43806.9
16947	SEDRYRNPDPHEKVRAGLDGELQAVFDGIKDGSGGLINKN	22465.277	0.2117663	0.41240406	0.00586111312415	0	-0.8509047627449036	0	0	0	0	0	1	0	0.45689344	0.19647098	22465.277
16948	ESNSATSSMASYSLTSSQLRCLGFNGGRFSDFFSNNKSSE	40580.164	0.2228357	0.45247698	0.035026832133750005	0	-0.7597758173942566	0	0	0	0	0	1	0	0.23537993	0.20252894	40580.164
16949	PVNSEATMQKRNNGGAKDLYYGGQDFQGTNGGDQMNNSVI	30374.992	0.19331656	0.41851163	0.00233490210035	0	-0.9658751487731934	0	0	0	0	0	1	0	0.39327884	0.18481483	30374.988
16950	TEHIFDGGVYEELDHDLKDILADVDDSDNEETDLIDFDFL	156393.62	0.69713897	7.9874005	0.6729119371750001	1	0.082015536725521	0	1	1	1	0	1	0	6.6429906	0.66760224	156393.62
16951	MDQNFPGQVDLELTRTAYEISCPQPSYSDGRRKWEDCRSP	36072.758	0.1968584	1.4390551	0.00679200829725	0	-0.5037792921066284	0	0	0	0	0	1	0	1.0563501	0.18154408	36072.75
16952	TPVPTPILPRNSCQSYDMKPPSLNLEAYFGLPSSRKTSSG	40026.402	0.25046346	0.34892702	0.00772880027525	0	-0.6016303300857544	0	0	0	0	0	1	0	0.09675884	0.2140654	40026.395
16953	EMIPCEANNESLLIANDGWAEIDSCDLQNGSVGKIEQMTD	49426.023	0.5577096	3.4867105	0.20297952425274998	0	-0.5025715827941895	0	0	1	0	0	1	0	3.5820181000000004	0.52409345	49426.02
16954	ILDVFPIMFGPINLWKMNDFVTDCSEPDPDSEGDYFPILW	128672.766	0.6125969	0.99394846	0.6944459966250001	1	0.7851098775863647	0	1	1	0	1	1	0	2.1221495	0.5790147	128672.766
16955	NQLTYPFGYKIGLQKTRPASKIPTKTLELQQITSKSFIGM	44175.5	0.1655297	-0.039143562	0.0007776104735	0	-0.4934934973716736	0	0	0	0	0	1	0	-0.05682993	0.16261129	44175.496
16956	PGSFFKAPSDDFDMSKLDYGTIFFSVYLQEILIDLEIQAS	99881.445	0.53464514	0.9533057	0.566491611985	1	0.2898536622524261	0	0	1	0	0	1	0	0.8218167	0.5272045	99881.45
16957	ALLVIAAGPLGDNLSVVAPQITSPEDLNLIAVMEMLEMDD	72398.37	0.5676835	3.4915383	0.33577842878499997	0	-0.4011910855770111	0	0	1	0	0	1	0	3.9968967000000006	0.56541324	72398.32
16958	LDDPKMSPFLEIDSKFFNEWSPMGFDESEVSKTVLWPQPF	142471.8	0.6243568	6.792324	0.6509306060425	1	1.0060148239135742	0	1	1	1	1	1	0	6.823765299999999	0.60015684	142471.83
16959	MKAELSIKTMVSQPDLWKEASKPALLPSCSDVFIGGFTQL	47595.38	0.33708873	0.11653352	0.07277347416499999	0	-0.0852579399943351	0	0	0	0	0	1	0	0.15986228	0.30786693	47595.37
16960	SSIVRMTVVRMSSSLHYASINFGHANLELSKELVLLKEPF	35379.64	0.1796605	-0.04536438	0.013114066378	0	-0.3713707625865936	0	0	0	0	0	1	0	-0.09085488	0.1754312999999999	35379.62
16961	IVEAEEERGNDPKRTEQYELPEQTPPTQCMNFDNTGDLTE	22671.594	0.3136435	0.058142185	0.0040172519603749995	0	-0.9405535459518432	0	0	0	0	0	1	0	0.29908848	0.28360304	22671.602000000003
16962	TGTLPQTTNLKISTLLMEEENLSAQVDLLLDIPPGWFVIF	156988.58	0.5363165	0.6491134	0.542100010179	1	0.1235014200210571	0	1	1	0	0	1	0	1.0515288	0.54009265	156988.56
16963	PGSDAMDISSPHAETENWVAVADWFPSYYEDETWCNPIMR	125550.63	0.6109157	6.2145615	0.5889849471949999	1	0.3396462798118591	0	1	1	1	0	1	0	4.625882	0.6023965	125550.586
16964	KTLDANIESQELEGITNICHLILHAQRRTTVSESSSTLKD	27873.758	0.17490897	0.20471239	0.047013577550975	0	-0.8378405570983887	0	0	0	0	0	1	0	0.13666105	0.17149277	27873.762
16965	MMPLKTTKKMGHYPYCTPLDLDIRLEDSFDEMSNEPHNTK	44323.695	0.37814248	1.7466742	0.142634258508	0	-0.5545927286148071	0	0	0	0	0	1	0	1.0655081	0.33539116	44323.703
16966	LCIDFDRMEDHIGEPYSNENPPRKRLYDNWEVSEQHQDVL	44580.965	0.32553992	2.212682	0.029542122915000003	0	-0.3706714212894439	0	0	0	0	0	1	0	1.5638319	0.29464266	44580.973
16967	NNFHPDFLKQHYDQSSSHWISIQQMELAGSDDYQGDNPEI	34948.434	0.36742738	2.1312838	0.058126177084999994	0	-0.5877686142921448	0	0	0	0	0	1	0	2.7681386000000003	0.32005274	34948.445
16968	CKIEELSSSYNTDSKTEELPPPWEYNEIETMEPANSHRML	31190.867	0.36716664	1.2876548	0.03473288992725	0	-0.7167901992797852	0	0	0	0	0	1	0	1.0807583	0.30349025	31190.867
16969	KPDKPDFCVKSPGFIGSWSIALETLSSDECQIENISSFDS	45098.69	0.5149858	0.96987736	0.2310421168235	0	-0.0818736180663108	0	0	1	0	0	1	0	2.2981024	0.4718801999999999	45098.703
16970	TPVPGYNTALSTRLLQVRPWVFLESSCNQENREVYGFSGS	44255.188	0.17858456	0.23958111	0.0183661306625	0	-0.4440908432006836	0	0	0	0	0	1	0	0.16194868	0.17362465	44255.18
16971	TAMFDIVMAENLWSTEGALDVFEYEKKVFTLRCDIFNAVG	179148.31	0.41521606	0.51617324	0.4664203439525	0	0.3385445475578308	0	1	1	0	0	1	0	0.78623843	0.40897188	179148.3
16972	NWLEATRALAALMLLQCALDSSIEDNYDRRSERLVRKDVA	47939.527	0.20495939	-0.096009254	0.0911065879975	0	-0.7653493285179138	0	0	0	0	0	1	0	-0.11318207	0.20013057	47939.527
16973	SPPFMFAKTQQLLSGLHEGLEWYAACKTTPGIHNEMSSVQ	41636.414	0.2828664	0.40713596	0.12051412794725	0	-0.3437984585762024	0	0	0	0	0	1	0	0.34833717	0.2577347	41636.418
16974	SLEHKDEHELKTIDKIDLNGDFFSMQLPKYDWYNSSDPVL	67186.59	0.5512439	1.9854925	0.43738439832400006	1	0.3562380671501159	0	0	1	0	0	1	0	3.678558	0.51826036	67186.59
16975	KNNDEFVAAERRQHVLSNFEPATANQQESLDTGGTFNFMG	56193.95	0.39552218	0.55050707	0.0103170363465	0	-0.644741415977478	0	0	0	0	0	1	0	0.7578199000000001	0.34338108	56193.96
16976	RFQVPKRDFFDKLGEIVMMLIQVHEWLPSSLNDSNYALAV	58429.887	0.2566561	0.0081477165	0.1391174355825	0	0.0616602413356304	0	0	0	0	0	1	0	0.08794904	0.24646525	58429.883
16977	MDPQDGSDKYHNLDSDVRRLQFCTDVEVKTRSFDISMSKI	42316.96	0.1768124	0.3644023	0.0063706917457499995	0	-0.4516810476779938	0	0	0	0	0	1	0	0.38448572	0.17241885	42316.973
16978	PGSARKIPDPEADVPVLNNRPFDEETRFLCIVSEYLLLDL	37769.4	0.38407567	0.23856115	0.434525688289	1	-0.1976058781147003	0	0	0	0	0	1	0	0.10952997	0.3898849	37769.402
16979	LFYYEELTNAFNLLCDGEPPSDEKMNNGFTVCSMGINIVV	108437.7	0.48315892	0.74551284	0.5166674369125	1	0.31142058968544	0	1	1	0	0	1	0	0.6966498000000001	0.46482596	108437.695
16980	RSPEAPLIDSYTSIWQPVVLWTTLVPREGLDMKPEMSAWE	69178.836	0.30826586	0.9537444	0.1949439478275	0	-0.2384547293186187	0	0	0	0	0	1	0	0.6117878999999999	0.29347295	69178.84
16981	HDVSDACNNLLFAEGRGPQPAMYSSEPVNFGFMDFHHLMI	163601.72	0.49717048	1.1787626	0.32955829141250004	0	0.5403849482536316	0	1	1	0	1	1	0	0.62253964	0.4653542	163601.72
16982	DGSCSLMQTVLLFFHLFMEYWLYDWAYSQQLFSRAEEVDC	82181.055	0.2772492	-0.06480622	0.444768762675	0	-0.4059031009674072	0	0	0	0	0	1	0	-0.06869364	0.28068566	82181.05
16983	ISAFCKEIPEAESSGSLIGSSDYDGSEREKVEFIPETIHG	44027.035	0.2328212	0.6749362	0.010059891105	0	-0.7110875844955444	0	0	0	0	0	1	0	0.49937558	0.21433689	44027.04
16984	NNGEKFSYIAGFVFLNFKVPDFYPVSPLGGTDSLMISASS	65432.43	0.232607	0.10125327	0.13545284236	0	-0.1830048859119415	0	0	0	0	0	1	0	0.07358551	0.22356828	65432.426
16985	SEDLPDLQLDDLTTGEIVSGSVDDELKPDLAAFPMISNSS	81828.1	0.54633844	3.3467293	0.1194873022675	0	-0.4208811223506927	1	0	1	0	0	1	1	4.454611	0.5003263	81828.1
16986	NEETSSQQAAKNLPFDLPSEENDTSEEYSNQEARGFGFCV	36536.336	0.3536374	0.5051154	0.030566881968750004	0	-0.6539646983146667	0	0	0	0	0	1	0	0.46834254	0.30900055	36536.34
16987	MNNQDDADFLVQQEVVENMWMEFDTDSPILCLDVDCSPPA	168374.9	0.65775	8.721512	0.7064843263125	1	0.5669529438018799	1	1	1	1	1	1	1	9.502769	0.6538328	168374.9
16988	AALLGVEHPENHELCYQDENTFGQVEQMENLIWNQKDSDG	76508.95	0.48850283	3.8886797	0.16329349178250002	0	-0.6976281404495239	1	0	1	0	0	1	1	2.5450659	0.4541638	76508.96
16989	VKNLSSAVQWDNEMLEMNQFDSQNNLACSQISLFEEQAPS	54422.863	0.5620277	4.9561715	0.3541297350425	0	-0.6317498683929443	0	0	1	1	0	1	0	4.428168299999999	0.5287748000000001	54422.863
16990	NDGLMQSPDTTDTQQENPVDPHYNMEKEGEQLNYLRRMLE	36526.08	0.20272274	0.3459115	0.00425851569925	0	-0.8427292108535767	0	0	0	0	0	1	0	0.25441027	0.19756909	36526.074
16991	GIHHGQSRIFTIQSDGFSTIESIIGENSSPRPIYSCMCAV	74689.8	0.23511733	0.26247644	0.0330694618375	0	-0.3177414238452911	0	0	0	0	0	1	0	0.29817533	0.2200319	74689.805
16992	SENFVRAPEANESCGNWRVDPIGEIHFNDITNKALVELFY	94596.62	0.39508417	2.1788368	0.1994479318025	0	0.2008853405714035	0	0	0	0	0	1	0	0.7914616999999999	0.36664718	94596.65
16993	TSSTCNEPHLSSEIPLCSCFYEMATRSSPSLANAYGFPSY	60493.6	0.41648522	0.45448923	0.2108563657125	0	-0.2060527503490448	0	0	1	0	0	1	0	0.5998446999999999	0.36523807	60493.598
16994	GQFQPSSMCQNPDFGTSNTEDEDDMLDLVCRLLYDTEENF	89738.6	0.53313565	8.485332	0.550514279795	1	-0.0756851881742477	1	0	1	1	0	1	1	6.7776084	0.51223016	89738.63
16995	LNLSVEEFAASIEEDPPPLAAESPSADKDLVDINEADFPN	30193.492	0.42859954	0.7130023	0.02844269456	0	-0.712176501750946	1	0	1	0	0	1	1	0.89596105	0.39161593	30193.5
16996	MSQDRNALKLEPSIRDPELGLSVDIDHFASSSNVEEVNSS	25625.29	0.33916903	1.5191786	0.0308185647785	0	-0.8359768986701965	0	0	0	0	0	1	0	1.1227987	0.3053765	25625.285
16997	GRETVVLSKDDIEPSEEWDLVDPPGRQVTSTIPYQNSLDE	34380.938	0.37121657	0.80599904	0.03292444833275	0	-0.9024933576583862	0	0	0	0	0	1	0	0.9627166	0.33365044	34380.945
16998	PLKYGNDSEFDSVAEEDDAEALQSFDEEHVSDDDFMNDTG	28271.02	0.3742309	1.2692631	0.290230120315	0	-0.9309372901916504	0	0	0	0	0	1	0	1.6339669	0.33947936	28271.016
16999	VTNFIENQFSKFKAVFFDIDLDEQGQLQETPVVQAYVDVT	88620.74	0.42347354	1.0231361	0.302948992401	0	0.0182100888341665	0	0	1	0	0	1	0	1.6292151	0.40521613	88620.766
17000	HSDLLDKVQEASIILPSHVTTCLSFLNHSSRSMNEISEHL	27642.055	0.21711913	0.26476264	0.09567503293	0	-0.3737538754940033	0	0	0	0	0	1	0	0.36215043	0.2098294	27642.043
17001	LVKGYSSESTIGHHNLSWPHFSSSSGDDLPAAELKRTEPS	37436.3	0.21509448	0.6170691	0.01152266114725	0	-0.8128517270088196	0	0	0	0	0	1	0	0.7920866999999999	0.19773684	37436.285
17002	EFLFDGKRVGSSPFCDMFDCHKVLWLLDEDDGIFREECPE	114608.43	0.54775804	4.775566	0.623348592525	1	0.2585007548332214	0	1	1	1	0	1	0	5.491229	0.53913385	114608.42
17003	LYLVLQIEESDDDETSFCLLPHFGDEINNDYGKLSLNELL	160423.61	0.5841972	2.9538102	0.629699816225	1	0.2037316113710403	1	1	1	0	0	1	1	2.441755	0.554787	160423.58
17004	LFSDLKTAVLDATNFEPEFQNWWNNRCSKGTEEACGDNDL	63241.094	0.52273923	3.2813137	0.37864881962075	0	-0.1932050436735153	0	0	1	0	0	1	0	3.4358062999999994	0.47836053	63241.055
17005	MIVILEDIVNNLAETKLMDFSPQDYADKDPDVSVNVGEDE	68080.8	0.37567723	1.9492071	0.07874487204825001	0	-0.6820170283317566	0	0	0	0	0	1	0	0.6504829000000001	0.35332623	68080.79
17006	FEQPPYHLSESQESTHFRRGLSFLLLTDDDALQRVTNDPY	43009.156	0.2523065	1.5417325	0.103052634635	0	-0.5443691611289978	0	0	0	0	0	1	0	1.3169374	0.24045105	43009.16
17007	KAGDHNLHSPQSSPKPFDDINSYPDKHREPVVKRASHNNG	24102.418	0.17179109	-0.14606476	0.00041526033614999996	0	-1.0497503280639648	0	0	0	0	0	1	0	-0.031366587	0.16997556	24102.418
17008	IPRLNVLYMTANTLAQDWNHDWELLLTSRVDENESVDNSS	80829.5	0.5117969	2.6669328	0.38820688289375	0	-0.4963585436344147	0	0	1	0	0	1	0	1.5017502	0.49759784	80829.54
17009	LEVRCNQEVVPLANRLLMENQEMIAESFSLLSSVFVNCDT	67259.39	0.41873142	0.23398805	0.400817304715	0	-0.2196998596191406	0	0	1	0	0	1	0	0.7979795999999999	0.40744987	67259.39
17010	GDKITSIEDGEIFCPVDSANGIFTESYGGPTREEDYDQVT	31647.582	0.4148275	1.8338702	0.0864033442125	0	-0.5943795442581177	0	0	1	0	0	1	0	1.9117298	0.3631625	31647.586
17011	HQSKASLSLQIPETFFRKSGEEPSQKQAIDVATSTLCMIH	46274.91	0.19464998	0.20919085	0.00373880357625	0	-0.3753927052021026	0	0	0	0	0	1	0	0.0220823289999999	0.18981443	46274.91
17012	SLHFNIIQWTGFANPALDLPSADMNTQNHTIVYTDQTMME	81660.53	0.36106244	0.85157514	0.044769343965	0	-0.2673117518424988	0	0	0	0	0	1	0	1.0826983	0.32838613	81660.52
17013	ILAKTREEDPFLYDPVHEHFALPNLQDNGNFPPFQYVIRV	127765.62	0.46094894	0.60226643	0.2307610654975	0	0.2045393884181976	0	1	1	0	0	1	0	0.38152695	0.4153146	127765.625
17014	GHKIFACSGNSFQVDFVLRFGEIELQCNFRSSSWLGEDIM	73047.52	0.39516765	0.38253903	0.2318772401025	0	-0.2011874914169311	0	0	0	0	0	1	0	0.6023946	0.38025537	73047.52
17015	PFPQKRGLAMNSNLRQSFEAQFNSVEMSANSEIIDFLHCG	107547.58	0.49764705	2.0656922	0.21740537844275	0	0.1156416311860084	0	1	1	0	0	1	0	1.2692899	0.46398398	107547.6
17016	MELFTTSDDFFEETGHIRFDYNPMEQQMCSTSSISTLQPS	101357.79	0.4727717	4.846551	0.45206958600849995	1	-0.164998859167099	0	1	1	1	0	1	0	5.7973385	0.39811483	101357.82
17017	VDDWLAEHVEVPLLVEDMDLGGEDGNAIAIACPELEATRS	83735.586	0.52780646	5.436227	0.405942292231	1	-0.1820047050714492	1	0	1	1	0	1	1	5.5313063	0.51980513	83735.6
17018	SQLPAQEVLSSPDVNKFDFSQENQSFWAESLQTSITGSAD	53242.188	0.5210615	5.2176447	0.2320890878375	0	-0.5969663858413696	0	0	1	1	0	1	0	4.3407173	0.4586814	53242.19
17019	ATSSSFYMFLPSPLDVELDDKSYEMVNDVLGPYVETPLGK	114592.305	0.5613368	4.492459	0.48428822264000004	1	0.1335459053516388	0	1	1	1	0	1	0	4.095268	0.53165025	114592.3
17020	QIPSSDFETDEKNQKAHGSVLSGASMNNSNNFQSPDATNL	27626.914	0.17872243	0.14355302	0.000844510232	0	-1.1920524835586548	0	0	0	0	0	1	0	0.16414285	0.17137675	27626.914
17021	CSRVVEGMVPTTQTQGGGHSYNCVLRIKEEDIGFATKDDL	28131.316	0.1775766	0.42952442	0.00320114471775	0	-0.7215728163719177	0	0	0	0	0	1	0	0.32961202	0.17334701	28131.316000000003
17022	PPEFTLNHDLDQWGVCTNQGLTVACDVSPNEQPTNNISLE	62264.46	0.44921884	2.3799639	0.08950325589525	0	-0.2403175830841064	0	0	1	0	0	1	0	2.4699683	0.4133179	62264.434
17023	ASNSLKSKSNFSLHIFENQPSVCVNPHVMFDVDSDSDERL	29732.27	0.28506905	0.4553213	0.047387969323000004	0	-0.8332134485244751	0	0	0	0	0	1	0	0.2375586	0.27216196	29732.277
17024	ISLPEADIAENCHPDSTNFLFFLPSLWADGEDEASVARWL	142364.31	0.5609794	2.99415	0.67916735581	1	0.5094769597053528	0	1	1	0	1	1	0	2.2479186	0.5438316	142364.31
17025	QALVPYQAFAGKIFDCNTCDQIFSTPIINESESSEDLLKC	35426.074	0.44196427	1.2148497	0.143769274115	0	0.1097759827971458	0	0	1	0	0	1	0	0.5508466	0.404955	35426.086
17026	MTNPFGLAVMKFLGNLSEQHEELLEECAFQQREREPRSLS	51978.824	0.28243	0.7322234	0.161113345863	0	-0.5574582815170288	0	0	0	0	0	1	0	0.31778026	0.25280493	51978.82
17027	QVLSSIWRPIHREPPPAEIVSNTDLVLQQQNIEPLLLDWN	45297.113	0.5120515	1.6077616	0.17373233249625	0	-0.1095937862992286	0	0	1	0	0	1	0	2.113812	0.5066612	45297.13
17028	PFDFGSQETWDPEKSRSSLSYNSPSSDTTTAAKGFTGLLD	39759.164	0.25065053	1.8666456	0.005851634085	0	-0.582539439201355	0	0	0	0	0	1	0	1.5265876	0.2266744	39759.16
17029	SLVQQERQELTKDKDKIPSWLRPRSDDDEAVLEEMTYENT	22114.723	0.29452822	0.38296604	0.0123607523765	0	-0.8535915613174438	0	0	0	0	0	1	0	0.17506194	0.2720839	22114.723
17030	MWTYENNNIDSGFQADQLWDVGGGVLVKWDQKTSAAELLV	79572.375	0.4696797	3.240645	0.3281448575825	0	0.2392607629299163	0	0	1	0	0	1	0	2.744776	0.43869972	79572.39
17031	MKPMIRSNHIGGSYDQPGDPDPSADGYAMSVSEDSFQFNF	69509.414	0.44848803	2.3503394	0.05813803380525	0	-0.2752445340156555	0	0	1	0	0	1	0	1.6275817	0.3889424	69509.43
17032	SPSDHHLKLTGNCRINDAWEHSPTEVSRHTLDRLQLHSWP	53019.43	0.2209484	0.27566814	0.00445975526375	0	-0.3790408074855804	0	0	0	0	0	1	0	0.21918273	0.2094751	53019.418
17033	PGVDGFHDKIYLENCPDDHHQTRCDDGVHTVSGFKIIFTN	44541.027	0.22340566	0.51320183	0.0094225305825	0	-0.1796353608369827	0	0	0	0	0	1	0	0.52319443	0.21156907	44541.03
17034	GCRVGLSNGFLFCDTSDFMEDDLTSPDDDSSQLGDLQISL	72295.36	0.5776442	3.8103821	0.631073035775	1	-0.1129014864563942	1	0	1	0	0	1	1	3.8312497	0.53074443	72295.375
17035	YLCGEQFEELFKGPVASPLRGQEDKIPESLWMNQPNMCHV	89083.72	0.3794597	1.7330089	0.068279929725	0	0.060309462249279	0	0	0	0	0	1	0	1.9116168	0.33640757	89083.71
17036	LLNLENWSIPSDLDIGFLDVALVEFSSQVTSTSSRAEDDL	124191.21	0.63217354	5.466979	0.5301932325250001	1	0.1366460770368576	0	1	1	1	0	1	0	6.7605352	0.62353975	124191.22
17037	LAITMIFEFHVNILLEMSLGLQGPLHNLSSLLVPETLQAF	83871.85	0.25539544	-0.053186417	0.1735925897	0	-0.1950215399265289	0	0	0	0	0	1	0	-0.09477663	0.24958864	83871.875
17038	FSLEESDFGIWSDPPKHGYHGEPGNVKSLDVVGDDFEQNE	50346.117	0.4529461	3.6674953	0.042743241985	0	-0.504605233669281	1	0	1	0	0	1	0	4.52532	0.39074692	50346.133
17039	SALTAYDHCKVSSPDFPYDISRRKEDFAALPKLNDYLDDI	35535.824	0.48301044	3.7677014	0.12481467846875001	0	0.058845080435276	0	0	1	0	0	1	0	3.5875084000000004	0.4319885	35535.832
17040	RPFMFIPKSLTAVYGVDFLDVDECLIPTGGDTSADLECPI	82413.11	0.55425066	2.0028288	0.42578755708500005	0	0.3669704794883728	0	0	1	0	0	1	0	2.3096986	0.545233	82413.12
17041	RRKRLQNTSLMNVPNSAEYWNYYRVRSVKRRSLQGEKARN	37686.125	0.16610709	-0.021856308	0.002490711063	0	-0.78175288438797	0	0	0	0	0	1	0	-0.025201082	0.16388611	37686.12
17042	EADALHDEIGMDEGQPANHEAVATRDGIQTSCFDEDDESH	23348.21	0.2385433	0.040516853	0.0051103604599999995	0	-1.0430015325546265	0	0	0	0	0	1	0	0.29308772	0.22576848	23348.203
17043	EEPRVFTGPLQVEDAEDDNAAWEMNRAALPWFEVEFEMAS	108230.07	0.5984836	3.1578422	0.44050359157749996	1	0.3311538100242615	1	1	1	0	0	1	1	2.6815147	0.5866791	108230.08
17044	THKEFQMMGDSQIHFGSICFNFLMTNFYERRANPSTCSFD	74557.03	0.2404322	0.06834698	0.28841356049	0	-0.2980027794837951	0	0	0	0	0	1	0	0.2620777999999999	0.22161308	74557.01
17045	SGHKLNLAINGNYSRFAYYEESTSGGSVWFPFLSLGPTPW	123168.875	0.37645072	0.15068316	0.32013203579	0	-0.1835575401782989	0	1	0	0	0	1	0	0.28621554	0.35752556	123168.875
17046	FRQEASIPFFIPAKIGDSSSFGLDLDLDLLNMGHYQQTTD	127050.84	0.566537	7.51434	0.538923951525	1	0.1154960766434669	0	1	1	1	0	1	0	7.406295	0.5452514	127050.875
17047	VCVADQIENLRPIDVSFSSLWLFMLTTLIATDSDNSQNGN	85263.766	0.27514508	-0.031958103	0.35386906457125	0	-0.4457172453403473	0	0	0	0	0	1	0	-0.07628322	0.27127925	85263.79
17048	DLDFIADIITEIGSGFAIFVIEPEFSSAVNSHVMDESLEI	161250.92	0.5451921	0.9222406	0.5574218259075	1	0.0257116556167602	1	1	1	0	0	1	1	4.125202	0.524981	161250.94
17049	EGGELMCAAPMVDANNWFGIDLGDKRHYLQDSEECNTTHH	80130.3	0.46254185	3.5605388	0.1608994310255	0	-0.2475217282772064	0	0	1	0	0	1	0	3.8146174	0.4363395	80130.32
17050	ETNPVRGVEMIGLNYNDASSREKIDALLAEDFDKIPECEC	47752.95	0.46135575	1.2431827	0.069228821615	0	-0.3621159791946411	0	0	1	0	0	1	0	1.0719043	0.42419583	47752.965
17051	SACSLCFDSCVQGTDEPPYSKFIDFISESRKTWMLGEFGV	156224.14	0.37465385	1.6541376	0.449276216	0	0.5613295435905457	0	1	0	0	1	1	0	2.128687	0.3479386	156224.17
17052	PPMLQLRSENRPIPAEDDKALLYNNFYEEEETEGTFNTPL	30344.3	0.45846888	1.8926501	0.12070712061925	0	-0.672751247882843	0	0	1	0	0	1	0	2.0182474	0.38457263	30344.305
17053	EDDSLESSYQWNDQLILDYSSAEETGLDCGHMVWRKEIEL	94348.7	0.54601127	4.168751	0.524273010525	0	-0.2466560304164886	1	0	1	1	0	1	1	3.9851487	0.5243770999999999	94348.74
17054	LHSLNKLSMLVGDVDALSEPSEEEQNHTFGGILSDQLVDE	34692.24	0.413651	1.7400486	0.059624756235	0	-0.8216562271118164	1	0	1	0	0	1	1	1.7123327000000002	0.38767996	34692.246
17055	IDLSSQEFPDFPTGVLISSILWVYDDPKMRATDFDCVTID	91573.055	0.43733254	1.7396154	0.330236854275	0	0.3796599507331848	0	0	1	0	0	1	0	1.3083417	0.42722186	91573.04
17056	VNTCSSTVPTSDQFVDLNLELISSLVIPDDLFSSNEPNPR	143108.97	0.6306329	6.90169	0.50285790351	1	-0.1164799556136131	0	1	1	1	0	1	0	5.7685146	0.61855745	143108.94
17057	PELYVLWDSMSSSSHMNKIASDKAMDDTMTSAFLMKRGIY	56991.938	0.2432615	0.6977823	0.035803687155	0	-0.3647489547729492	0	0	0	0	0	1	0	0.6665673000000001	0.23476802	56991.934
17058	MDCINGKPSLPSQLATSFCMDLLLVYHHQAFAAFTLDASE	48916.035	0.27925172	0.0021800995	0.26200673085	0	-0.2726811468601227	0	0	0	0	0	1	0	0.03690839	0.27351594	48916.04
17059	YVDDLTGPKTADGAVASLGREGNNTDLTAPDTADDKSNNS	20377.031	0.18321107	0.02031827	0.00087414711425	0	-1.1241915225982666	0	0	0	0	0	1	0	-0.002568245	0.18072507	20377.035
17060	EELDGEQYIGNQDEFFSLSNENVNFDLVWKGQHLQHKGRF	121571.76	0.49852532	5.3821125	0.4008828725915	1	-0.1244984120130539	0	1	1	1	0	1	0	3.2192864	0.4728498	121571.766
17061	RNHFPPEQGDSMRDTQNNERRMMDDRLGGDKLVDSKPHLD	25634.938	0.16997753	-0.0958271	0.00047983733224999997	0	-0.9440339207649232	0	0	0	0	0	1	0	-0.012260675	0.1677382999999999	25634.938
17062	WEGGFKIDEGLDVQYAIQMDEFLVTDADSQQVPSYLKSSF	122464.31	0.5373653	5.7397833	0.33235225274	0	0.2398162633180618	0	1	1	1	0	1	0	6.356019	0.50830555	122464.33
17063	QEDDNASMNNVRDDASSPDSWRIPRSIEGTNNVTFEVLSP	34548.77	0.2796384	0.5135449	0.00489988773625	0	-0.7564999461174011	0	0	0	0	0	1	0	0.39212108	0.26288056	34548.766
17064	KPTEHGYYHLDWFRIEIIFQKQIVDFGLPYSHQEEIIPFG	70679.516	0.31421056	0.2829101	0.116322259425	0	0.060602456331253	0	0	0	0	0	1	0	0.065732	0.30155212	70679.53
17065	GLPMEEDPMFGYQFTSPAHIGFFDHIDKCSKTVSMEFQSN	139832.11	0.49420872	3.4927056	0.31854306479274996	0	0.2332294732332229	0	1	1	0	0	1	0	5.4001365	0.4214791	139832.06
17066	SVFPKDEDQNWPMNGNINFDLVQNQNDGMDNSDKVATTLD	48264.04	0.47344348	2.0952184	0.04467751464475	0	-0.6536821722984314	0	0	1	0	0	1	0	2.1359563	0.4255484999999999	48264.03
17067	KAATLSCNLDEKLVRPNNNLLLSVIANVNVVPSFGGKEGS	42677.074	0.16430289	0.18338227	0.009802521978500001	0	-0.6809564232826233	0	0	0	0	0	1	0	-0.049206734	0.16324179	42677.074
17068	YEEFLSLSVFMDLEDLMDACQQRGVTASALTQNQEKIGNL	116018.6	0.5108549	5.982418	0.49945466822775	1	0.0854204520583152	0	1	1	1	0	1	0	3.783308	0.50200427	116018.61
17069	SSSDKEFDMEESKLLDSVAFHHQKIVDGLKEDDDLQTALG	38995.734	0.31369385	1.3157378	0.0500089195925	0	-0.5965237617492676	0	0	0	0	0	1	0	0.6244831999999999	0.28267503	38995.746
17070	LGCFQHHHVHVWSQFEAVAQEMSFDNSSRICFALGQPSSS	59088.355	0.2917028	0.9212762	0.08569486429249999	0	-0.2496359795331955	0	0	0	0	0	1	0	0.6877153	0.26255113	59088.37
17071	YPLQDPNLQFSLDILLNDNQSEIGFPGLLTSEFMMGFMNY	197305.33	0.6467273	0.91077113	0.7630053721250001	1	1.3010618686676023	0	1	1	0	1	1	0	3.7796335	0.63877064	197305.33
17072	TSIGPALWYPYFSDYLANSFGAFELSHQHVDVVSMCMIPT	153322.84	0.5339908	0.23797512	0.6762764824725	1	0.333234965801239	0	1	1	0	0	1	0	0.26222157	0.5163737	153322.86
17073	STSNSQWLQTFPNFRSSHPSLDGQKTNKDMDYLNFPWISP	103307.41	0.51367706	1.0630499	0.041972304155	0	0.0369097255170345	0	1	1	0	0	1	0	2.4887102000000003	0.4700225999999999	103307.4
17074	EYDDVSSGGRTEFKLSSPKRDYMRDTVSPWCKTADPLMMN	60799.555	0.2223759	0.49734068	0.00467779537075	0	-0.4339114725589752	0	0	0	0	0	1	0	0.2876462999999999	0.21501297	60799.547
17075	ERDAWNLETSCGAKGFVSVIAVCWDECIFAFESSEAHVPP	64695.34	0.36398223	1.4473811	0.2500025683275	0	-0.1385311633348465	0	0	0	0	0	1	0	0.35025215	0.3544341	64695.344000000005
17076	FVHQQEGFQQSNDNLITWDDVESDSLGGTNLQQEMKHKEE	28341.578	0.4269399	3.4693563	0.14946551971875	0	-1.0100338459014893	0	0	1	0	0	1	0	4.020794	0.38395488	28341.582
17077	PISFWMHAYTMDVTEKHEDLPIGDVLDPEEYGAEVELQQV	67547.9	0.44291374	3.5579011	0.15698834535	0	-0.1392608880996704	0	0	1	0	0	1	0	1.5045483999999998	0.4135114	67547.9
17078	MMYDQKNPESPGGAGAHDGSSARMDPFDDSPSGSRSSLGM	28097.395	0.19495176	0.076171875	0.00108088508125	0	-0.975797951221466	0	0	0	0	0	1	0	0.1738174	0.18948323	28097.402
17079	SSCYMDPSAIVWEASHVPPISAKLENNPSIAENNSGFFML	50810.95	0.46911198	1.2645147	0.027885596017499997	0	-0.2009552717208862	0	0	1	0	0	1	0	1.1688837	0.41791704	50810.953
17080	MRLNLPYMDWTDECWSICIPNQVQEIFDSSGQLSSHISIQ	139355.53	0.56224674	1.6508763	0.6371517180149999	1	0.7919129729270935	0	1	1	0	1	1	0	2.0771968000000003	0.5478350000000001	139355.55
17081	SQVFSLPPEYQGPEKAEKATHHGHSSMEAEASDLDPLMVE	42834.547	0.33733428	0.413455	0.00473525689975	0	-0.6891257762908936	0	0	0	0	0	1	0	1.3676406	0.31917074	42834.55
17082	SYFGVFCQSYQHACYELKRLDFGDLKELILYGGSLLEYDD	65053.05	0.37614343	1.4289637	0.543949578625	1	-0.0788745135068893	0	0	0	0	0	1	0	1.2635776	0.37773174	65053.055
17083	IFKSTNLSSTCNNNNMNVKCRYEIAIPDMDQEMLSCLGIV	77348.09	0.34277722	0.7299683	0.09026566813775	0	-0.0974068790674209	0	0	0	0	0	1	0	0.6432985999999999	0.33313742	77348.1
17084	FSEKIICPSSTSPLCIRHWAMQGREIAGDKVSTEQHQWFC	85012.35	0.20057712	0.21269584	0.00815995604675	0	-0.2513767778873443	0	0	0	0	0	1	0	0.17566156	0.1940868	85012.35
17085	LMDDDQETPFYDLDFPLVDSNQNCEEDDPDSYDVTKMTWG	157916.36	0.5893362	5.308484	0.54797768775	1	0.0934818238019943	1	1	1	1	0	1	1	5.280328	0.5522252	157916.36
17086	AFSDWSDYFNQDFVYNHIGSLTPASGGSLSSRHFARQGHI	162645.2	0.43774468	2.9323404	0.49913419234075	1	-0.0214507766067981	0	1	1	0	0	1	0	3.9388824	0.40312743	162645.2
17087	HYSLNHYISPCLLVPQGNSSSIEIEHQICDFDFIEGGDDL	108573.98	0.55154437	3.10459	0.319339950825	0	-0.0036095741670578	0	1	1	0	0	1	0	3.8593817	0.52413744	108573.96
17088	KLSEQIDFNLERPIKVAKKGVSNFSSVDTTMVSLNMLSTS	48015.023	0.19211976	0.2056675	0.00470646335075	0	-0.5942696332931519	0	0	0	0	0	1	0	0.16065216	0.18261148	48015.027
17089	ESPKPDPPLNFRGGMNNWPRVDHYDQNGCDPFFQDTKTQV	89574.58	0.31129956	0.86801124	0.036524460599749994	0	-0.2094993144273758	0	0	0	0	0	1	0	0.9532616	0.26757377	89574.59
17090	FSFKLILQPFLLMIPPELRYMFFQLLTENHFSTKNKEKTF	57917.43	0.18909107	-0.09331298	0.07268995888549999	0	-0.6021105647087097	0	0	0	0	0	1	0	-0.115955114	0.18486735	57917.45
17091	CESPTIMSQGIVSWREIGFQRLGIQIAKSDKITFIEGRII	77022.055	0.17291182	0.061092377	0.009201374072	0	-0.3464503586292267	0	0	0	0	0	1	0	-0.092716455	0.16917184	77022.03
17092	SSPAVGYDLSLDQNCFRSKEPLYPSAYTPCVSSSKWNQVP	66078.04	0.24360415	0.9104992	0.019910950390750002	0	-0.2779136002063751	0	0	0	0	0	1	0	0.59373784	0.2169247	66078.03
17093	VLIDIDLLPLSRLRICWSDYFLYISWAIFDFARISTESEV	99247.56	0.27495587	-0.05085349	0.331032222325	0	-0.1325863599777221	0	0	0	0	0	1	0	-0.0546531679999999	0.28022295	99247.58
17094	YCVPPSLMPDGRSSSPFTYQCHNNDNQSLINEEVDDIAGS	32583.84	0.29842362	1.2315341	0.0180743958925	0	-0.7312026619911194	0	0	0	0	0	1	0	1.0272329	0.27458832	32583.848
17095	EMSPRADDGDVDEYDFLKRIVDDNPWFMEMYLGSTSNFTK	152048.27	0.5639148	5.4549704	0.5947603384825	1	0.3986237943172455	0	1	1	1	0	1	0	5.5349817	0.5475066	152048.3
17096	VMGGIGDPSSNIIGGQQFSNEVAIGQWFHVNFVHDPFAII	96452.93	0.3843832	0.6004771	0.20250763475499997	0	0.0232945494353771	0	0	0	0	0	1	0	0.34033298	0.365608	96452.92
17097	LNTLEKEVVKQFSMKTSKQSAPFPEGLSSMSYLAPIGELL	60468.184	0.29118153	0.41996098	0.024287355933249998	0	-0.2929742038249969	0	0	0	0	0	1	0	0.3380978	0.2602747	60468.176
17098	FVSELWSHFRCEEETILIQLEVPPTYNTFKPNLFNRTLLE	100202.67	0.31751975	0.08934212	0.30425047257500004	0	-0.1657005846500396	0	1	0	0	0	1	0	0.094791174	0.3039859	100202.68
17099	DVDLPSRPYENNYQNSPNSSYGIVDAEIWSNLVTGGTMNF	66947.67	0.46248963	6.146203	0.2474708685695	0	-0.0758256986737251	0	0	1	1	0	1	0	4.6953154	0.430193	66947.68
17100	LFGLLSSEVMIATEGFSPSHQLPSAEPDPLLFLPWMILDF	176830.58	0.50145775	0.052629948	0.522921096725	1	0.2535740435123443	0	1	1	0	0	1	0	0.6333804	0.5036652	176830.61
17101	NSSITAQFFDYGREGQSYMIDSMRQCMQRNPQDIDMLGII	92989.62	0.42157498	2.1494637	0.0448550219225	0	0.0330829694867134	0	0	1	0	0	1	0	2.2513468	0.37585035	92989.61
17102	NAEQFSFEDLADRHEHVCVAPTCITDEEQLMREEGFFVTS	58391.707	0.5159183	5.1653376	0.091172801255	0	-0.204406663775444	1	0	1	1	0	1	1	3.6553664	0.45595944	58391.71
17103	FSCSNDGHQPVGIDFYPGGQQEPRLYSSNNLPMAEEDEEM	26955.777	0.31452477	0.993073	0.0141097630375	0	-0.9609611630439758	0	0	0	0	0	1	0	0.674039	0.27714062	26955.777
17104	AFQLFLFPEDFEIMLGKKDPNIKGRESSVEESLLGDFTVL	87926.53	0.5387056	2.212586	0.37143752565	1	0.1514314115047454	0	0	1	0	0	1	0	3.016416	0.5176221999999999	87926.54
17105	SHQDDEANISPWVPLESENNWSTLDSIEKILDFSGAFRSW	94881.44	0.5691722	6.1840544	0.532995487885	1	0.5604043006896973	0	0	1	1	1	1	0	6.597154	0.5327327	94881.43
17106	SSILFGQVLGMALKHPMEAEAGYERTIPRTALKPDWLEEK	33916.547	0.28859815	-0.014167309	0.0069157586825	0	-0.6476812958717346	0	0	0	0	0	1	0	0.43903327	0.27218613	33916.555
17107	KLEGSKRNMNQILAWDPVFLLTLTLSSNIPGSSLVQEVKV	53494.246	0.20623064	0.039646387	0.10812163968475	0	-0.3932494223117828	0	0	0	0	0	1	0	-0.07613182	0.20469674	53494.24
17108	DIHGRYFGDTFDGDYTYEEQVDDDLLPVLNPELFIDIVMP	200760.22	0.6162583	5.6105094	0.6824373468	1	0.8947358131408691	1	1	1	1	1	1	1	6.821991000000001	0.6035866	200760.23
17109	YVDSSSSDCSDDVYFLATQYCGGGFDLRIRQSIPLHYDAA	80389.984	0.39008617	1.7797579	0.2896871075975	0	-0.2651842534542084	0	0	0	0	0	1	0	1.0433753	0.36015743	80389.984
17110	AQGSQKPTKYGVGSTPRHLQLFDYDTYSSGNNLEAIDIEY	61945.715	0.4287518	1.6839621	0.09177662448445	0	-0.5617760419845581	0	0	1	0	0	1	0	1.9754785	0.38774177	61945.723
17111	PLEDDDILYNFDIDDQSERYRTPEVGEFEVFMLAYGFNFD	134450.0	0.6682999	5.609312	0.71252978925	1	0.2000917196273803	1	1	1	1	0	1	1	3.8890128	0.66025174	134449.98
17112	QPERKLNNLPPPGYLNTALWNGNDLTPGSMANDHSLFSSD	46429.508	0.43240336	0.9918897	0.038776570068999996	0	-0.7196744084358215	0	0	1	0	0	1	0	1.4324477	0.37169406	46429.527
17113	KLSLFTQETAVIASESNFSVPRSFDEFVNFGPEILRDPVL	102443.02	0.50387096	0.8768542	0.37960567022	0	0.0810254365205764	0	1	1	0	0	1	0	0.94325113	0.46397063	102443.04
17114	LHIAELMNSCFQDYCKEDNEDSSGTPYVTYFLILCDHWGV	76017.93	0.43397334	0.18507981	0.4379243879	1	0.2061044722795486	0	0	1	0	0	1	0	0.11899209	0.43536115	76017.92
17115	SSWYLMFPSSSWIELGGTGSKTGVTCWTTSTQSVPEITQF	112866.23	0.28000152	0.55953074	0.26697876207750004	0	-0.3319521248340606	0	1	0	0	0	1	0	0.6360667	0.26746768	112866.2
17116	YKNINDAYVAGTFETSHIRREPSHEMFTSRKDDSKNGEMT	31545.496	0.1686155	0.1070621	0.0024534409232499998	0	-0.8737069368362427	0	0	0	0	0	1	0	0.11852932	0.16462976	31545.504
17117	EGLYQDTCIGSTIPATPILDEFDMFLTAPDSNYEYYNSNW	190527.48	0.63754565	7.4724607	0.6685152358399999	1	0.5824071168899536	0	1	1	1	1	1	0	8.119514	0.6186533000000001	190527.48
17118	VEVPGGSTGELQVYKRTSLFQFFFLLEEDIRKREAENTDC	49888.816	0.19899751	0.16629076	0.2098874069715	0	-0.7284391522407532	0	0	0	0	0	1	0	0.031733274	0.19576	49888.793
17119	RDSGNTSCYCVDFCLYCTLRFNIPPFPFSTSPWFPGRINN	58944.066	0.25748155	0.23706841	0.3037718688125	0	-0.4577496647834778	0	0	0	0	0	1	0	0.033756495	0.2486013	58944.07
17120	PPLIISQYHVNWNAFLFHHEIQSTQSKQQLPERVGGGFQF	54835.203	0.20196447	0.13184214	0.0657734139325	0	-0.2748333215713501	0	0	0	0	0	1	0	-0.005658865	0.19508694	54835.21
17121	SFSSRMDLFFCGVDASSSIGLDFTSLDWDFSMRLNSSDSG	169158.25	0.6438085	5.544961	0.6693351852	1	-0.1694509238004684	0	1	1	1	0	1	0	7.1256866	0.6316781	169158.28
17122	TPKKFLDEELLKEEYDDFMADGGNNGDSGRKGSAAGIPYS	49533.99	0.35289428	1.847185	0.1450891314025	0	-0.7272161841392517	0	0	0	0	0	1	0	1.8387243	0.26713854	49533.992
17123	DSSDPSLIATYIDAYKGHQEDLHGKTEDSTSLEFELDYHE	35904.67	0.51006025	2.4635592	0.032528600750000004	0	-0.6007458567619324	0	0	1	0	0	1	0	3.0010822	0.44975078	35904.668
17124	VINNESYGGPEMHPLDPFDGGKDYSVWGSGHVKHVFEESP	78089.18	0.34066823	2.6730278	0.04085624881	0	-0.4648690819740295	0	0	0	0	0	1	0	3.980361	0.29000172	78089.164
17125	NIEECDILAADMLLPMNTEDIESQNYSIKLSDDQPWKHNS	56281.004	0.53125477	5.329126	0.34520840849	0	-0.5135186314582825	0	0	1	1	0	1	0	5.9484057	0.50828594	56281.004
17126	IIFNVLTPELRDGLSVVDDLPPSSDICSLHNNPSRADGYI	49457.566	0.30014735	0.76400006	0.0694853766225	0	-0.1951913386583328	0	0	0	0	0	1	0	0.8050811	0.28215247	49457.574
17127	SGCEQIWINGRHQYVEVCKCEELRELSENHIHQEGYQFSS	36206.24	0.22947195	0.9638016	0.0099804788425	0	-0.4838036596775055	0	0	0	0	0	1	0	0.7931371	0.21080624	36206.25
17128	TLDWFDLKAEILRPASGTLGGGDRTCEDDMNNGFFFGQQE	77022.49	0.5330203	5.564725	0.080708204725	0	-0.0860729590058326	0	0	1	1	0	1	0	4.15757	0.47647694	77022.5
17129	WEKGSNDLDLLKGFLYNRKNQDIAAGSKESIEEFGFTTRA	68254.25	0.22081876	3.330348	0.052339416825	0	-0.3436065316200256	0	0	0	0	0	1	0	1.4123342	0.20133409	68254.25
17130	SNSGRESGLLWGASTISGDFFDDLFPPMGEFEHLRKAERA	182672.38	0.56234634	7.290917	0.5635662839822501	1	0.2473057806491851	0	1	1	1	0	1	0	5.2310677000000005	0.53076464	182672.34
17131	SDNKLGDYEREPFLDYEYGLHETAVTRMMEYLGNKRIQQV	91342.83	0.3963846	0.85916984	0.20804391840775	0	-0.3637169599533081	0	0	0	0	0	1	0	0.9117526	0.3467232999999999	91342.77
17132	NHNAVKGQNPSTENIPDHGDLCWKIPPNQNNHDGVDRRDP	26816.754	0.20392014	0.26227212	0.0017005746538749998	0	-0.9510868191719056	0	0	0	0	0	1	0	0.14870954	0.1957546	26816.754
17133	SCSGFSGLGFTFQEVATTHGKRSPDEASSESFSPYNNRFF	57775.957	0.2833763	1.1201632	0.01083585873	0	-0.5302863121032715	0	0	0	0	0	1	0	1.3895813999999995	0.23103921	57775.957
17134	LMVENQSMDFGQPSMNTMLEEYHSDNQFMGLADSLLSSLK	102534.52	0.564931	3.865816	0.3375752914625	0	-0.0046601900830864	0	1	1	0	0	1	0	4.466999	0.52073073	102534.555
17135	PPSQCTICCDGQPYLSPNPSFPRTQTQETTVTSQVELEDV	29952.25	0.26965994	0.5342616	0.00268881261575	0	-0.5840445756912231	0	0	0	0	0	1	0	0.6342747	0.26171598	29952.246
17136	CLYFADPGNSDLPFGAFQPSHGLEFDSFENIDAFDQEFGH	188180.52	0.6670404	8.38397	0.65186660895	1	0.3364174365997314	1	1	1	1	0	1	1	8.778564	0.6183765	188180.53
17137	SSRVDSCWRKEASVDLRLVSSAMRSNSAFYFQQGAFPEDR	47005.387	0.24870415	0.22458935	0.006900716391	0	-0.4841128885746002	0	0	0	0	0	1	0	0.17676735	0.22248873	47005.387
17138	SELLSNKDCFYGSNFTCDVAGGFTAEAEFIYLLRTLDDCS	120636.66	0.5237738	1.6271653	0.42809416725	1	0.024231556802988	0	1	1	0	0	1	0	3.7998111	0.51161796	120636.63
17139	MPVPCHFEGSDMLFEILMPSQNSGDLPAEDTDYNNQFRAA	77303.13	0.5122224	4.314103	0.2910232303275	0	0.1563856899738311	0	0	1	1	0	1	0	3.1532078	0.4814063	77303.125
17140	HMGIMKIILNVQSPNPVLRLGSNQTLEWYSSNRKQLDTTS	35588.594	0.17784664	0.023196697	0.002219531892	0	-0.6149922609329224	0	0	0	0	0	1	0	-0.06632328	0.17520529	35588.59
17141	SRGQSISSASDQKKYLRIEEKLLRIIHGGFQLNTTDAAEG	24070.973	0.16254883	-0.059769154	0.0017685923704250002	0	-0.9147391319274902	0	0	0	0	0	1	0	-0.14343166	0.15934157	24070.98
17142	QGWVSTSDETRSSGMSEKNTRGIDEFEFLQSARLKRFWSG	38791.082	0.25817037	0.5435666	0.03411208415875	0	-0.4844404757022857	0	0	0	0	0	1	0	0.33790755	0.23077388	38791.098
17143	EDHQQIPVSGYSKNVELSNQPTKWTISSYAPELKWEKADE	31215.477	0.20737252	1.1016548	0.00372224907125	0	-0.8016874194145203	0	0	0	0	0	1	0	0.7931031	0.19483739	31215.484
17144	DKRMKINQQDTPSMRWSSDRPHGGVDNLYRTLAHETQSGR	29536.531	0.16289072	0.02600956	0.00098079216605	0	-0.6843565702438354	0	0	0	0	0	1	0	0.096037865	0.16020748	29536.531000000003
17145	TNSDEVTLLDQQTPKRTRNKFFIFNHSSSNLSTVDAMILS	92108.75	0.18780988	0.35700035	0.011973301106000001	0	-0.4605908393859863	0	0	0	0	0	1	0	0.13837862	0.18417883	92108.75
17146	ETRDQTLDHPENYKDVSIPGLKIDSFDPPHSPDDATVPLL	50516.516	0.25152546	0.40482903	0.00924780235175	0	-0.3509067595005035	0	0	0	0	0	1	0	0.5300431	0.23386668	50516.51
17147	LPFTGMEASHDTLNSSSEASMFYVKFSSHSPWIILCVPYE	68131.086	0.22913766	0.15255761	0.0890917453625	0	-0.3119441270828247	0	0	0	0	0	1	0	0.10372043	0.22264667	68131.09
17148	HIIPDEDSLDCDLALALSAVENNELSQEENRKLITADPEQ	49494.543	0.46697345	2.3984742	0.29053174038475	0	-0.7124496698379517	1	0	1	0	0	1	1	2.9588787999999995	0.43549836	49494.56
17149	SPKAANHEEESGSHKFLIRSTINMKKEMESSWLWEESEMD	32592.352	0.2739701	2.0886748	0.133246460093775	0	-0.6386473774909973	0	0	0	0	0	1	0	1.242872	0.26670536	32592.348
17150	VGDFSFRATMGEVNSMMMEESLERPLDNTKRNPWMMNQGF	112702.47	0.32618776	1.312248	0.0421467337025	0	-0.3167266547679901	0	1	0	0	0	1	0	1.721343	0.29473186	112702.484
17151	AVDDVCSSHSGLLHNKPSSRPFLKTYQQRTYLCNPSNFVI	44611.934	0.17722523	0.12705469	0.00304739057475	0	-0.4264037013053894	0	0	0	0	0	1	0	0.049740553	0.17529665	44611.934
17152	TELEVEFDVMNGDGEHPEIYEAPMGFSGEVVLDFEEEQGS	82510.375	0.5886664	4.836431	0.22462409330000002	0	-0.6817652583122253	0	0	1	1	0	1	0	6.9611600000000005	0.55286604	82510.34
17153	ITPVPPEFPEDLYKPDEVSSTSDHVRSKHQYDAELLGYSL	62297.03	0.34633452	1.5539792	0.013588388995	0	-0.3639296889305115	0	0	0	0	0	1	0	2.1808803	0.29612327	62297.066
17154	IPYSTLHSSQPVVDFCYESSNTGVGGYANSCFYILELFRN	74941.195	0.36523625	0.19605851	0.32112646211999996	0	-0.2990310192108154	0	0	0	0	0	1	0	0.11404586	0.35715455	74941.18
17155	PWYQNELDFVIKDDLLGITLHLVYNTLQQGISFQLIMFFG	120945.2	0.31379652	0.01339221	0.466548053875	1	-0.0956991165876388	0	1	0	0	0	1	0	-0.023817062	0.31384113	120945.21
17156	SSPNFTKSESQSEVNLCLEFLNFGLTIGNITHSSELQLPS	68252.94	0.38092718	0.7501073	0.5202860646415	1	-0.1050617322325706	0	0	0	0	0	1	0	0.40588188	0.37405595	68252.93
17157	MDNRLVAEPDPDQQVPDYAFGQAENHSDDDDEQFTPQKIH	36020.695	0.2249298	0.40389633	0.00752570895075	0	-0.9489791989326476	0	0	0	0	0	1	0	0.37332702	0.21121599	36020.707
17158	QSLETSVGEMSFYNDGELESSSLCPNVLVPTNENKAEQDL	25395.582	0.36385643	1.3350554	0.061591921114250006	0	-0.9309986233711244	0	0	0	0	0	1	0	2.1785495	0.30914325	25395.578
17159	MKANYLPNHDLFLLIPYTSMTKKKTVDQSFDWEYSGDKED	49072.254	0.29945213	0.74240255	0.1005472418825	0	-0.5734935998916626	0	0	0	0	0	1	0	0.49140155	0.28064355	49072.258
17160	VNGVECFYLSSNSFGRFSIAIPDIMDTIINFEPLKFEANS	127526.67	0.47087684	0.77688205	0.43032485087500005	0	0.0352135635912418	0	1	1	0	0	1	0	1.7613852	0.4430844	127526.664
17161	VEPPMSYIGIVSYGDTNLTGESNAGDELGTTRCRTNNMGL	54100.47	0.2003696	0.6036681	0.007120990851	0	-0.5131839513778687	0	0	0	0	0	1	0	0.7332810000000001	0.19331878	54100.46
17162	FLAHPTYTTANQMEIAMEELNSHFLFIGFDWQGMSGSSAV	134695.75	0.5748363	1.2300009	0.5527781790999999	1	-0.205390527844429	0	1	1	0	0	1	0	1.1215638	0.56201684	134695.72
17163	VSPPQGTPDIEVSPSPSEENIFRVHTVSGIFACSSSNSVN	39446.258	0.19069804	0.3876133	0.0080865886315	0	-0.6802608370780945	0	0	0	0	0	1	0	0.16201448	0.1866806	39446.26
17164	EVISLEKKREEVGSRNDSPTGEPRNEYPSEIPTPTAEESH	13260.091	0.17395052	-0.15012288	0.00031527995225	0	-1.145663499832153	0	0	0	0	0	1	0	-0.14639878	0.17148629	13260.091
17165	GGLGPWTIHGSILTQPTDSDRRVTIDFQLWLSSATMDSYD	95359.195	0.43231392	1.8685681	0.0771953302225	0	-0.2183974087238311	0	0	1	0	0	1	0	3.4945078	0.41332793	95359.2
17166	LEAPDVLLQFLDLDGGSSLQFSGGAISLHHKENYDLAPPS	123081.375	0.4809922	4.419443	0.27780680407575	0	-0.0241714008152484	0	1	1	1	0	1	0	5.356209	0.45272288	123081.39
17167	PSEVSVFQDELADGEFLGLPSMPLYPDEGRGDFDRLQQLL	161640.06	0.5844466	4.193425	0.41817155019249996	0	0.4268467426300049	0	1	1	1	0	1	0	5.532238	0.54288673	161640.06
17168	MMNMDNMFMQSSYGSEAMVPNGVDWSFICRGFKEWRESGQ	101564.82	0.37297595	2.8173113	0.335591996	0	-0.1858090162277221	0	1	0	0	0	1	0	2.7096794	0.3491685	101564.84
17169	LLEEDHYLEIEDVTSGYLSLEDDSNELRDEDVEASHGLLN	46650.74	0.48271087	3.147251	0.32370128929750003	0	-0.5842355489730835	1	0	1	0	0	1	1	5.360958	0.41965812	46650.75
17170	FNNVKSTIDEERLELRVRFFALNILELAYVFVLDVNQENC	48138.367	0.20021194	-0.061808586	0.11724520602749999	0	-0.6117061972618103	0	0	0	0	0	1	0	-0.07172775	0.19840612	48138.367
17171	SEQQWLKLAGLELMQSGTEWELRGPFSRGDLYEVEPLINP	122023.14	0.5181811	1.7371956	0.205044211995	0	-0.048512827605009	0	1	1	0	0	1	0	2.2938104	0.4810592000000001	122023.17
17172	LTSLTDEDLYPGELLQGFSGSELSFFGGDPDHLDTTRLDD	152288.36	0.6074073	7.3864408	0.49084386925	1	-0.0895058065652847	1	1	1	1	0	1	1	6.9665933	0.5445496	152288.39
17173	QSSLWSQENEVPDETSLQFPRSWSISTALDKDSNAWAGGN	37035.09	0.38332218	2.6332695	0.036246134509	0	-0.6685454249382019	0	0	0	0	0	1	0	2.8333063	0.32349357	37035.098
17174	NLFEFDRSPLLDPLFLESPLEDNLDEAYDLHAPFDVLQVS	248371.73	0.68354833	7.172024	0.797913061625	1	1.0264580249786377	1	1	1	1	1	1	1	8.998221000000001	0.6752844	248371.77
17175	MILEVQEPPELWFSCMTESVCGGNRYNTESEIGTQPIDGM	101109.33	0.48348957	3.422473	0.359567638435	0	-0.2501342892646789	0	1	1	0	0	1	0	4.1408873	0.46815953	101109.32
17176	CDNNVHSQQQSFDLPMNVKRLRDMVVNVDPTFSQDDEDMF	50418.168	0.28952944	1.4761364	0.02118225491425	0	-0.7366851568222046	0	0	0	0	0	1	0	1.0493083	0.27594218	50418.184
17177	VLFLMQPDYLVLTDFSFYNNNSCPPAENFNAYWEVEDDTS	112533.76	0.6360374	2.744437	0.65239534755	1	0.0323771983385086	0	1	1	0	0	1	0	3.4462752	0.6093381	112533.836
17178	DSSSGIETLEYPVNFELIFSGTKLFGMREVIYEYCLAWQV	74560.914	0.32773492	0.08132553	0.39474457809999997	0	0.0211759116500616	0	0	0	0	0	1	0	0.016952038	0.33087853	74560.92
17179	FEEALQPTTEEFLTTMDATMYLDINGVNEAIELRLQTVEM	95358.84	0.55045193	4.5301185	0.4896836462175	1	0.0607479140162467	1	0	1	1	0	1	1	3.9542055	0.5297698000000001	95358.85
17180	VPMQQYCFTCLPLDKPMDATSCHHNDWEEAPPLKNIRGKD	41254.15	0.26216733	0.94225025	0.0270226906865	0	-0.600504457950592	0	0	0	0	0	1	0	1.1767042	0.24075313	41254.15
17181	VSATNPQLIIRPYISIRHFGQTLLNGSFETDARKLAVDIW	59790.277	0.18657705	0.0066785812	0.0121611510275	0	-0.3407303094863891	0	0	0	0	0	1	0	-0.06234455	0.18317458	59790.28
17182	TDLTSSDWSISDNDDIVLMKWMWDNDYNSKLVKKNGAVPA	68273.81	0.4467539	6.113552	0.41489132702599996	1	0.0338261872529983	0	0	1	1	0	1	0	6.246471400000001	0.4400582	68273.82
17183	AMSPWTDSTDMKRIEASQASSYPDMTGSNNSVPPPSSRIK	25553.406	0.17111215	0.13872123	0.001322524247275	0	-0.5720828771591187	0	0	0	0	0	1	0	0.13236833	0.16770811	25553.414
17184	AMEFEGEDSSTRQGKVVNLGLDPTVDFDVGPESEPSISLH	34190.812	0.30898806	0.65549064	0.013747135836499998	0	-0.5754098892211914	0	0	0	0	0	1	0	0.5762408	0.28654435	34190.81
17185	QDFMDPLQQSSLHVESSINNSEGHSRIPPLELNDPVGSSD	23108.902	0.28122765	0.9468417	0.006294747745	0	-1.0038292407989502	0	0	0	0	0	1	0	1.0570785	0.264131	23108.906000000003
17186	KIRVSGCVAEIEDLRDPMHERPWLPTSEAVHNVLERRSNK	28315.95	0.2008189	0.16072321	0.0085881668334	0	-0.6320949792861938	0	0	0	0	0	1	0	0.1125431059999999	0.19252059	28315.945
17187	NWSSDEQMMDNREFTSQISSFPLKTFGSVCNSLTPGWMRC	80818.71	0.2633893	0.6990154	0.201237844895	0	-0.1780707240104675	0	0	0	0	0	1	0	0.405087	0.23213395	80818.69
17188	VLDYQMDEELVPIGLETSVIYILAEDDADELLDHSSFLGF	195777.08	0.6616461	5.8884144	0.6905290186	1	0.4965195059776306	1	1	1	1	1	1	1	6.590571000000001	0.63407296	195777.11
17189	NFRFPSAEGYGVDMLQEGQENFPIEAVRDPQVRSAFDDPE	25494.953	0.3934654	3.5501928	0.029809937526000002	0	-0.4696120619773865	0	0	0	0	0	1	0	1.7629287	0.34199244	25494.953
17190	SYMLPLRSDFEGFYASPTKDLRGSFIPFDNIEMEGGTLAS	105674.72	0.481644	3.507278	0.24662148345	0	0.0613685138523578	0	1	1	0	0	1	0	3.1006165	0.4264971999999999	105674.766
17191	RLNNLQDIFAPLFGMELEEEKEVTDQAGHDSPQDIQSSHE	50101.11	0.46299982	4.190249	0.266624751733	0	-0.4932875633239746	1	0	1	1	0	1	1	3.1117357999999995	0.42213604	50101.117
17192	ASDSSRFGMAALELDGFKRLMVSTPNPAASQHCHPTSGIC	38228.44	0.18610284	0.5904912	0.005870017424	0	-0.3602611124515533	0	0	0	0	0	1	0	0.25381756	0.1802426	38228.434
17193	PVSGYEPIGFRPLYLYDKRFRIKSSVEQNYFHADHNHLMF	74442.42	0.19680496	0.40888238	0.020711157315	0	-0.1816202700138092	0	0	0	0	0	1	0	0.25880003	0.1874581	74442.45
17194	LYGILRHQQQDPHSSRASPPQQSDKSKIWVDTSDFQGVST	35016.58	0.18312071	0.088802814	0.001620757118775	0	-0.7074072360992432	0	0	0	0	0	1	0	0.30606627	0.17693704	35016.57
17195	LYFRRKDLDSRGSFLENTYDVADFQVTAYITLSSDSNYDV	74896.68	0.48537266	1.5581677	0.14978020753750002	0	-0.1821519881486892	0	0	1	0	0	1	0	4.3507133	0.43732914	74896.695
17196	FIYGSSPTIDHSFSTSVHLQDDSIFVGILYFFALDQDYDV	58151.656	0.51726186	0.88499856	0.512700682925	0	0.0459509380161762	0	0	1	0	0	1	0	0.67256427	0.51848143	58151.652
17197	VVTDLAFFGVEKRAMEQTVSSPPSVCDTILSYSEHHQEVT	38817.293	0.22947225	1.2201239	0.024132168109999998	0	-0.3658889234066009	0	0	0	0	0	1	0	0.44511414	0.21358089	38817.297
17198	ELGAGYETSPAGFEDQIDVDMIDDPSSMETCLNNLYMEDG	77417.555	0.62241256	5.3183746	0.3846928665525	1	-0.5581557154655457	0	0	1	1	0	1	0	4.3626456	0.5925106	77417.55
17199	RAEDPVFTRSLPPDPRVEQLPNFVKFSEETVVEEIDVVKV	49285.695	0.28453264	0.70831156	0.012933193252	0	-0.439751535654068	0	0	0	0	0	1	0	0.25318265	0.27943453	49285.7
17200	HISGHNQGDELEQQKEDPLEEWAIILQQPTNGDILEDEEG	33527.543	0.515159	2.5814595	0.2187020552725	0	-0.8470672369003296	0	0	1	0	0	1	0	3.1349971	0.4867271999999999	33527.547
17201	TLTTNFYQPLGSYWDGFLIDSSVGDLEAEDELGDMDGVVH	125624.305	0.6293547	5.561546	0.7043860176	1	0.0640073865652084	1	1	1	1	0	1	1	6.0046053	0.60382617	125624.29
17202	MNSISEQWFMTVSLKAVKTTTGQDLSKLPTEVENQFDASN	57796.24	0.25518784	0.699767	0.00762262073025	0	-0.81853848695755	0	0	0	0	0	1	0	0.21635747	0.22774665	57796.242
17203	SIQQNMEDCFTIKKDDSPIRDSSGSCGKRQFHPPANMVDL	37880.36	0.18948747	0.10490298	0.0019404172649999999	0	-0.7026268243789673	0	0	0	0	0	1	0	0.30794835	0.1848915	37880.363
17204	LEGNILEFIEWNPSDVSRMKSHESNGPLPDEYSSVSPESS	36011.203	0.41755778	3.9306414	0.07017344231075	0	-0.6360037326812744	0	0	1	0	0	1	0	3.1422472000000004	0.38830465	36011.2
17205	HLSLDFDELVSSCSTTAGSVICEDPTSSFNISLYVNYDPI	81156.484	0.55448556	2.9071805	0.291295416125	0	-0.0609809160232543	0	0	1	0	0	1	0	5.887647	0.5209494	81156.5
17206	WEFLQFDEYYGFQFHFSWEFDTDAAYVNVDLHKIPCSDDD	229763.67	0.658792	2.0838869	0.7438989225	1	0.3916512429714203	1	1	1	0	0	1	1	4.5240173	0.6540276999999999	229763.67
17207	EWGFGFLSPKYSSTKDYTDYSFGQTSPTLVRYPFAGVNVF	98681.16	0.25275722	0.525887	0.08263863039	0	0.0447006076574325	0	0	0	0	0	1	0	0.57221746	0.22313385	98681.15
17208	NFPQKQQEMINSPAISFGHGDINDGDDFRAYVKASLELFL	77781.49	0.42622495	0.9130441	0.2489064774525	0	-0.0548876896500587	0	0	1	0	0	1	0	0.76406753	0.37849727	77781.51
17209	LPPLSPYDPYASENKIPVDPVSFQWNVMISLNYIATIENM	78945.35	0.3058717	0.2281611	0.1905161957325	0	-0.1062817424535751	0	0	0	0	0	1	0	0.5945636999999999	0.3032549	78945.35
17210	NRRQGSGKKALTGEETELDDHLQDGNGFSDVNPNGEDNNI	17191.117	0.2342541	0.16536212	0.01027971933705	0	-1.1214628219604492	0	0	0	0	0	1	0	0.12381697	0.2242979	17191.121
17211	QDPGYCRMVLPLEDLWRYGFEGFLLNPESEQFTFLNKTNV	151359.95	0.5257145	0.62927985	0.669903587865	1	0.2384748756885528	0	1	1	0	0	1	0	1.6044862	0.5079948000000001	151360.0
17212	VRAIELDGFKMEGWPPGEYYPSFDLLALFIPSESFGFTIS	199361.75	0.59458363	0.65159595	0.6808165213375	1	0.8001128435134888	0	1	1	0	1	1	0	0.25890207	0.5809401999999999	199361.81
17213	AQQQPVLNWPACLCKSSIPDKAPENDASYDDIMSSVHISV	53153.105	0.27130115	0.69071853	0.02049522005	0	-0.2999905347824096	0	0	0	0	0	1	0	0.4077425	0.25665104	53153.1
17214	KVVYTGDYSSCRNHLDLGCLSQQMREQHSNAEWDCNNDDT	31886.238	0.2985492	0.8293083	0.015320130344999999	0	-0.7178864479064941	0	0	0	0	0	1	0	0.5149219	0.2796387	31886.234
17215	GIDGTLFSSDRSQVDWNMTSSLLVPSDHPSGDTMYILASG	75199.48	0.47667757	2.6318939	0.08170624734750001	0	-0.004610935691744	0	0	1	0	0	1	0	2.2770739	0.44617942	75199.49
17216	IENNDMAIPPCTMDFSLKENTRIDLEARLLGFLDIEELYE	85687.32	0.57602394	5.6397915	0.48060944264999994	1	0.1355864554643631	0	0	1	1	0	1	0	6.499502	0.55419314	85687.32
17217	EDPFPTKIASNNGDDYLPVPVQELCILDDAGGWGDSSGSD	53362.816	0.5380424	2.2232552	0.231142753435	0	-0.5070673227310181	0	0	1	0	0	1	0	3.5029416	0.5114157	53362.84
17218	QDDLQDFELMDTPSSEPLMAFSLNINWENNNDNAPKNRLP	107694.9	0.5812648	5.6730433	0.360415780417	1	-0.6382056474685669	0	1	1	1	0	1	0	4.475389	0.5530998	107694.89
17219	GISTVPGQQDETHQWSLKINGSPSPFEPGGGWNLFNNNET	65178.895	0.36386403	1.4499638	0.0399360784435	0	-0.547052264213562	0	0	0	0	0	1	0	1.6925883000000002	0.3135173	65178.906
17220	KEFWDDLEIMVVSSSVNIIKEPFPNESSGAVATTAGESRA	74678.78	0.30129445	3.4980621	0.275189696724	0	-0.4034278988838196	0	0	0	0	0	1	0	3.440259	0.30142808	74678.79
17221	QIAKLSGQYWDRLLTTAVIGDLDSQSATPNELWKYMIEFA	74239.91	0.4055619	0.32643318	0.302617780475	0	0.0926845744252204	0	0	1	0	0	1	0	0.5149945	0.3928114	74239.92
17222	VWPDPTLSQKELSFAPASCFQSLTYGGSCLMSDEDFTLCF	146664.03	0.5997932	2.4068596	0.41282983771500004	1	0.5755598545074463	0	1	1	0	1	1	0	2.6500034	0.56139433	146664.03
17223	IFASSQFDPSWGGVKIPPDSGNDSNEIDFFIYEKNNCDFH	122605.09	0.58047587	5.5942793	0.2417209178625	0	-0.1265763342380523	0	1	1	1	0	1	0	7.2171345	0.55591846	122605.11
17224	AQWDSPKTQHPAVVKPKPFDSMDFDIFTGSESMEDDSLVL	97495.734	0.53577596	4.1294513	0.310584462561375	0	-0.2906596958637237	0	0	1	1	0	1	0	5.2122188	0.49390674	97495.71
17225	VFPVLKLLMNDKRSSLDQEDDIYESDLLAEGDDVAFISCN	98172.484	0.5188706	1.1613383	0.42764323177749997	1	0.377810001373291	0	0	1	0	0	1	0	1.177436	0.4791968	98172.54
17226	ELDGYLWNMGIWKNKYNFVDGLCHNILIQKDLDSHCYHFN	107939.79	0.26164567	0.6719861	0.41922586979	1	-0.0665584728121757	0	1	0	0	0	1	0	0.657274	0.25141865	107939.78
17227	KEELGLENDDDFDLHINNNIYSDNQFQQMYEHLIATVYML	109944.82	0.5659079	1.4188707	0.569355126425	1	0.3335682153701782	1	1	1	0	0	1	1	1.3434283	0.52765495	109944.83
17228	LLFEDIDSTSVKEILVEEKNPVALDMRQYIEVVELQERAA	49792.477	0.25227922	1.4306835	0.0385850539975	0	-0.4838472306728363	0	0	0	0	0	1	0	1.3166862	0.25140226	49792.47
17229	GDYRSREFEEIPSNLQMAIDDEEEEINDEEMFVHRDVLYL	61713.562	0.4728904	2.1189492	0.365543133235	0	-0.4552033543586731	0	0	1	0	0	1	0	0.90474594	0.4354774	61713.547
17230	ENYCFVVFITTLDSDLQQARLASRLQHNPHNCSMLRVLSG	41089.5	0.18462521	0.016265392	0.03818737947575	0	-0.3713831901550293	0	0	0	0	0	1	0	-0.043035984	0.18282217	41089.504
17231	GIQRPVFQWMFYENPPNKRRAQNIDDKVLAHDFIGVVLQY	61168.492	0.21999107	0.32368422	0.060621087502500004	0	-0.0453310571610927	0	0	0	0	0	1	0	0.20461535	0.2112865	61168.49
17232	SNFVAFYPLALGEVVGFNSNLPPYDIKEDLAQTLYNGDMD	94348.12	0.48085824	3.1864858	0.276580422	0	0.2219715863466262	0	0	1	0	0	1	0	1.7349068	0.43629345	94348.08
17233	KEMAPPPNDRSQLDTPPPAEAAARNQDNIRRLSIPESMGS	31272.934	0.16621733	-0.12376928	0.00027068497745	0	-0.8135929107666016	0	0	0	0	0	1	0	-0.13614607	0.16429305	31272.934
17234	FCLFLCKRADDSFGWAEDLTLHFSNQINTNLLDKDELQDS	51164.043	0.57343924	0.8861643	0.5411690905325	0	-0.0941422134637832	0	0	1	0	0	1	0	0.8870703000000001	0.5421709	51164.08
17235	PIRRAEENLADRKSLFPEASNHWSRESNGGKTQNADGPVL	29575.375	0.16886888	-0.06854129	0.0009295249918500001	0	-0.6526942849159241	0	0	0	0	0	1	0	-0.017845869	0.16573699	29575.371
17236	FGWEVKLSHNAESFSHQSEWAFSSIAVVICPDNNWDSSNL	60004.465	0.48732015	1.8501886	0.1900694000375	0	-0.1380500495433807	0	0	1	0	0	1	0	3.0680819	0.45759135	60004.47
17237	QLLSQKGSYKVASVKYPPVSLLDETLRHTVMIFSPNILRL	39792.082	0.1770719	-0.004687786	0.0168427211385	0	-0.2944740653038025	0	0	0	0	0	1	0	-0.045562267	0.17477043	39792.09
17238	KNSISSSEGSHNGYDKATEHTSGGNSAPVDLEIESMSEGV	22664.172	0.24702595	0.07760906	0.00246818113915	0	-0.9855141639709472	0	0	0	0	0	1	0	0.35723472	0.23710762	22664.172
17239	SDHNLYKIPSSFNQQGEGESGIQVNLQDFVKISEELFHLA	53473.914	0.44858387	1.3797948	0.112555880195	0	-0.129497691988945	0	0	1	0	0	1	0	1.2801844999999998	0.41038662	53473.914
17240	NSTFDEFGRDAGESIDMLLLGFKDAAAWFELFLTIDFLFA	128816.85	0.5303003	0.36779094	0.7879394759	1	0.2570200264453888	0	1	1	0	0	1	0	0.09995723	0.5379206999999999	128816.88
17241	DVEQVGGLLRHTGGVFTEDCESGVFNVSQSSPGLFDPKFS	56463.043	0.34260294	2.1631815	0.0289199626375	0	-0.4748114645481109	0	0	0	0	0	1	0	3.4745536	0.29667136	56463.066
17242	TADSEADSFLSVEYDTTCATLNLQLSSHISDDKVPPSGLR	39091.5	0.38570735	1.8246021	0.113053856205	0	-0.6321530342102051	0	0	0	0	0	1	0	0.89540005	0.33035356	39091.508
17243	NDLDEEPLDEFEYLGGSNKREYAEHQFEDNNDGTHQSASR	44828.188	0.34817198	1.5026909	0.12621288879275	0	-0.9045212864875792	0	0	0	0	0	1	0	3.0443473	0.2695767	44828.22
17244	NLVEVHEQGSHSPEDLPVRQYITTDNFNRVVPNVNQLDGD	49684.883	0.22100212	0.662094	0.00444149931375	0	-0.9462850689888	0	0	0	0	0	1	0	0.92511487	0.214432	49684.87
17245	MDTSTRWHYDPILDPTPMIWEKTANAKFAITPDSGSAMLI	60805.586	0.32904837	1.3372161	0.0620778573675	0	0.1296087950468063	0	0	0	0	0	1	0	1.5765928	0.29501975	60805.586
17246	SAPGNNRTNVAIPADEDDRSKESFNQIYNELGVFSMDIFE	63909.57	0.5883473	4.18025	0.336605748742	0	-0.1934752017259597	0	0	1	1	0	1	0	3.9946623	0.56603473	63909.574
17247	DFCLESEESPALEIGFITRMMFEDKESNQWTTQIVSSLTS	88594.695	0.36307564	2.5472968	0.3241159158875	0	0.0693889260292053	0	0	0	0	0	1	0	1.6836121	0.3306126	88594.71
17248	KYLRNIKKRTSSDPDFFFDDYHQDNSFPESFHQFKYTDFQ	161403.95	0.5590764	1.2028267	0.39570322336615	1	0.1422258913516998	0	1	1	0	0	1	0	2.5639162	0.4973948	161403.9
17249	LAMEVKDSYNLPLRKSLESYYGFATIHFFVIMDGNSEIKA	63392.145	0.21294579	0.09120989	0.065756256125	0	-0.27393239736557	0	0	0	0	0	1	0	0.02169466	0.20588554	63392.152
17250	LGANTTDHYANHFLHSKLHPDGDEPVPLMPFGGPNGQTIQ	45245.645	0.22103734	1.129334	0.015548589132500002	0	-0.6452150344848633	0	0	0	0	0	1	0	0.8988973	0.20529088	45245.645
17251	QEGEQVPGLDNQAVLHGADPSEGEQDQPPNEQGGSEEFLL	32372.516	0.3240366	0.44348598	0.00310799256725	0	-0.9001079797744751	0	0	0	0	0	1	0	0.9282129	0.30387902	32372.5
17252	DLPFMFDNWEIDITVTETTLSSTAVPSLAIEEDRCFLEGT	144841.16	0.6466578	5.075982	0.5368495009650001	1	-0.0078587960451841	1	1	1	1	0	1	1	7.3476243	0.6302005	144841.14
17253	DILAPPNHDFDAAGTSFSPMFANLRTGGYEPEGILTSKQM	66244.695	0.2907724	1.5064986	0.054507405103750003	0	-0.4556629061698913	0	0	0	0	0	1	0	1.7232744	0.23853672	66244.71
17254	GVRFLVEELQLNNDASERNFWDLGNYGSDAGGWPSIYAFT	158790.86	0.5523306	2.0176637	0.559256710185	1	-0.1387804597616195	0	1	1	0	0	1	0	4.2077246	0.51908165	158790.81
17255	FNQDSQKLLEDEDFVVADNYAGKYPIIDQRNQNTDVKPST	34884.957	0.30281863	1.7773932	0.063960565576125	0	-0.8444201350212097	0	0	0	0	0	1	0	1.0414481	0.26531404	34884.96
17256	QNEHQHLDFVDPTPSNQPSDDDKDESFATRNDSLGELQMH	33839.902	0.27389228	0.23708391	0.00327977775525	0	-0.8701564073562622	0	0	0	0	0	1	0	0.4505235999999999	0.24980387	33839.895
17257	LDHRVLSQSPKLNTSGSSTPWGDADIDLEEVISDVNTVNA	62607.844	0.3718002	2.9209073	0.079583063302	0	-0.7644209861755371	0	0	0	0	0	1	0	1.9564806	0.34888566	62607.844000000005
17258	NKFELDRFCHVTKKEDAAGLCRKNQQEPHMDIDLDPETLS	39732.58	0.27325323	0.25746226	0.003838231599	0	-0.4385943412780761	0	0	0	0	0	1	0	0.32660842	0.25516182	39732.562000000005
17259	ILRRSHPEETPPFSQDKPRPKFYRLKIELMMSETSGGYGG	23406.691	0.16785148	-0.0011603832	0.0010961531405999998	0	-0.6553520560264587	0	0	0	0	0	1	0	-0.09378648	0.16469862	23406.688
17260	MMDACEFDEAAVGHQFRKDSRKILDGSNSDFSDDGITDFY	39850.23	0.37840056	2.8716679	0.0268622075375	0	-0.5918031930923462	0	0	0	0	0	1	0	2.2403638	0.33547494	39850.227
17261	DTGSPLTIKDEREDCNILELSLYGEVPFHSCDSPESSVQE	31554.355	0.48645756	2.112047	0.15185792913	0	-0.6698137521743774	0	0	1	0	0	1	0	2.8697605	0.45703772	31554.352000000003
17262	WTKSQSTVKYGMEDKASNPLRYSISKYPVKRCKMHMLQPS	43335.652	0.15464745	-0.061962843	0.00032103154364999996	0	-0.5727766156196594	0	0	0	0	0	1	0	-0.041247368	0.15430443	43335.676
17263	VTHYDAMEDDERKDQNDISADIEAPPSQIVPQTVFRTDEW	29865.2	0.23997915	0.3303051	0.007747258425	0	-0.8007712364196777	0	0	0	0	0	1	0	0.19143486	0.22400846	29865.203
17264	MSLSEGNKRAVKANTLNAECGFRKLPEYHDHLIPWGYYLF	142177.36	0.30495113	0.24161768	0.26672431672025	0	-0.0615791156888008	0	1	0	0	0	1	0	0.37435532	0.28705034	142177.39
17265	LNPLPDFPYDEDPPEEQIKKKGLHRKLLRVDKPNEECCVT	41250.57	0.17915078	0.30701303	0.004391409312675	0	-0.7531522512435913	0	0	0	0	0	1	0	0.13484955	0.17162593	41250.582
17266	PGGIYVSVPNYIPLYGEVLFMDLVSFGFSASNFSGESCNN	79753.85	0.40963897	0.5483463	0.44045710318250003	0	-0.2270845174789428	0	0	1	0	0	1	0	0.8015969000000001	0.4173744	79753.9
17267	DDQSGCGEKEEYDDFHLVLSVNEWELQSNSFSPLIPFFNF	157498.58	0.61694616	2.1790287	0.60982880707	1	0.1889095306396484	1	1	1	0	0	1	1	2.1113582	0.61010283	157498.55
17268	PLSDWPMDLRITNQPESSGLLDFIDKDELDDVVGLGEERG	97582.07	0.59414536	5.905987	0.37421554415	0	-0.025163535028696	1	0	1	1	0	1	1	5.698715	0.55971307	97582.02
17269	AIDIHVLMMEYMDNSQTPHPEAKSIDSSNTSHATVPELKS	33058.582	0.19780332	0.8330798	0.00655581747975	0	-0.7687550783157349	0	0	0	0	0	1	0	0.40346408	0.19288051	33058.582
17270	MLENVIVSMSSEAGYSSFRHATLRFPTKKKKLEPWFLLSN	42416.55	0.1663432	0.019531012	0.0073798259583500005	0	-0.4010341167449951	0	0	0	0	0	1	0	-0.07824111	0.16377954	42416.555
17271	NGNVKTLQLFSAPYILNELSSTSGFCQITADDKNNNMQET	45079.758	0.2427208	0.5017097	0.050262621888	0	-0.8811014890670776	0	0	0	0	0	1	0	0.35724783	0.22833675	45079.758
17272	LDIDNFYNNFEDGDDNNDFVSETLRIVTLLLAADFEDAGY	111434.86	0.5196585	2.0943398	0.7197008782250001	1	-0.2856240570545196	1	1	1	0	0	1	1	1.9625281000000003	0.48114347	111434.89
17273	MASSECKLSDYAYDVSFLEVRSTTNDVDCERIDSILGNGS	39097.203	0.47790673	3.4666364	0.10965103104	0	-0.2546870410442352	0	0	1	0	0	1	0	3.094411	0.4396994000000001	39097.207
17274	ANSHQEEMAMLCVPESSMEDQRALFVVKQKFADSNTGPGQ	39570.805	0.19165704	0.6084142	0.019282083515225	0	-0.894945502281189	0	0	0	0	0	1	0	0.6231923	0.18805295	39570.81
17275	ALLFNAMNANAYDYVGLSIQEDNPAPLYGHVENNIGPLLS	59578.12	0.42153832	0.3128686	0.0817398276725	0	-0.0374756343662738	0	0	1	0	0	1	0	0.4060371	0.3737920999999999	59578.105
17276	IGVFSDGGELSRVGHFYGVGMRPCKRNDSFHQVCDVSENN	50727.883	0.17401129	0.51478374	0.005465333022	0	-0.4798020720481872	0	0	0	0	0	1	0	0.66832554	0.17080522	50727.883
17277	SCGLQFLELFGFQNREGAVPNENFESILMQVHESVSLISL	120277.97	0.46562126	0.16728687	0.4207668170075	0	0.1974507719278335	0	1	1	0	0	1	0	0.25824642	0.43761992	120278.0
17278	PSDIVSTSFSFETIDTDLDPPSFQERSSMITEPVSDCTIL	112383.86	0.5024609	3.7123075	0.14874368367	0	0.035879723727703	0	1	1	0	0	1	0	2.8874764	0.44367757	112383.875
17279	NSGLWKQDVEADYILCAVSNVFPGLHISNYFSSPQLINSS	61498.906	0.31840414	0.8745259	0.3229403795125	0	-0.1488694995641708	0	0	0	0	0	1	0	0.73456025	0.30270982	61498.9
17280	TDSDPVYPFCCKRLIDSLNPTSGQNLLYPPEKFFETHIRG	80251.26	0.22227316	0.53374267	0.06962769322	0	-0.1905220597982406	0	0	0	0	0	1	0	0.48656857	0.20043075	80251.27
17281	VDGLSPPWLLQGEYPTNFPEIENTLLVVVDGPKKSDQQLL	99267.96	0.43857935	2.4202888	0.25728491211725	0	0.0808094814419746	0	0	1	0	0	1	0	1.4811152	0.3948865	99267.99
17282	DLKSESFEDIRIISSSSQSNANMVLEFVMIRLEDGVTEEY	39424.973	0.25345188	1.2750568	0.038271459755	0	-0.5222041606903076	0	0	0	0	0	1	0	1.4551401000000002	0.24849468	39424.977
17283	MVGRSNEAIIESWMNFFQSVVSLQYDEPPDTKETRDEDPI	32104.457	0.48612842	1.8086584	0.4536669660335	0	-0.4115831255912781	0	0	1	0	0	1	0	1.3189038999999998	0.45485118	32104.46
17284	CDLPCYHQGFTDGGLASRKIVFSGVSPKRINLATKNAASD	36770.914	0.1779323	0.1961999	0.005608799516025	0	-0.6421067118644714	0	0	0	0	0	1	0	0.08124709	0.17510442	36770.93
17285	NKYGSWFNEGSVEDLQEFTWSPPTSLGIAPVQNTSYCPTT	96125.13	0.5023754	4.460411	0.3315917452955	0	0.2161447554826736	0	0	1	1	0	1	0	2.6871886000000003	0.45535547	96125.16
17286	EIEYMSMTTEFLFHSQAYQNGFSVDPRTMQSFGLQENEKD	85396.164	0.39890254	3.4083595	0.21983183397875	0	-0.5055569410324097	0	0	0	0	0	1	0	2.6769202	0.34080467	85396.14
17287	NSDVDQHEDVCGNNCDVGWIYEEEIELSSEALMDHWDTEH	86133.54	0.6635167	8.622477	0.5701619098265	1	-0.4170650541782379	0	0	1	1	0	1	0	8.527329	0.6523358	86133.57
17288	ELDFAATSGVEPCESRADNIANATADLGLQGPPHDFLLAI	82452.41	0.509384	0.71149707	0.0501528950725	0	0.0864554196596145	0	0	1	0	0	1	0	0.4421649	0.46611923	82452.41
17289	DLLSMPWGGVFTVEMDDHIDQIRHSQELERFYLPNGIFGS	111330.67	0.50478435	1.6723366	0.320791622	0	0.495313823223114	0	1	1	0	1	1	0	3.4214227	0.46591836	111330.67
17290	ALYLMKKEPDPSEDLEVKAAGKELPTRYGTGVNYVFYKAS	52896.29	0.17198572	0.050182343	0.00316634988675	0	-0.5034358501434326	0	0	0	0	0	1	0	0.038375854	0.17068827	52896.29
17291	GELRMQNVDSATLRTACGSTKPERRVQQLKKVLMQTAIGC	40319.727	0.15166648	-0.0981369	0.0001614395911125	0	-0.7587280869483948	0	0	0	0	0	1	0	-0.08909416	0.15119062	40319.73
17292	DNTDEDLEFNFGPKTLFNCRGGLCLDNKGRYFGPAFDLDF	111480.04	0.4131428	2.1665206	0.21753490714999998	0	-0.029274383559823	0	1	1	0	0	1	0	3.7414272	0.3627805999999999	111480.03
17293	SFPWKDQGPSSELSENLVGGYDPFWASTNGSVKLDYHCKY	62490.723	0.41562638	3.514084	0.20957050440500002	0	0.1163562312722206	0	0	1	0	0	1	0	2.4858139	0.36293694	62490.73
17294	ITTDLHGLLDFQEWEMEQEPPCRHPVMFCNQDPSKPPPLN	100091.81	0.480642	3.8517818	0.41802202639225	0	0.0473582260310649	0	1	1	0	0	1	0	2.6296048	0.4576670999999999	100091.83
17295	MMLLQPGNMVDVHIAPMLARNENMEEGECNHRESMEMSIA	60516.17	0.2443089	0.40242672	0.0052819925075000005	0	-0.6778935194015503	0	0	0	0	0	1	0	0.33326435	0.23901775	60516.17
17296	PWSKSIGSNDESLQNMENGATSFPWPFESESVELLAMTKA	67380.2	0.50307035	3.6180863	0.2654659988325	0	0.0953574329614639	0	0	1	0	0	1	0	1.3817071	0.46646714	67380.18
17297	GGSVTMEIRVVSENNSDKQYLPLSSDMSLSPVSLLSETSP	39102.152	0.2948251	0.74748015	0.0113945083595	0	-0.7593293190002441	0	0	0	0	0	1	0	0.8040550999999999	0.27087444	39102.145
17298	KDNGVYHKLEVAFSQFQQEQFEATFNADARYEEKLEFEET	43662.76	0.5144465	2.3014636	0.0807444440725	0	-0.6205675601959229	0	0	1	0	0	1	0	1.7605418000000002	0.4405731	43662.766
17299	NNLSARGTSMGLHIWNQSFAQGLKRLKIQEYLGDWWDLED	91483.2	0.38614482	0.86517406	0.20609634570500002	0	-0.3059498369693756	0	0	0	0	0	1	0	0.64869523	0.39229205	91483.2
17300	FSSPVFSDEVHCHPSTHLVCTSHVTDHCIPVEKANNPEQP	26989.062	0.16410659	1.2022617	0.00678637341625	0	-0.7254377007484436	0	0	0	0	0	1	0	0.6403184000000001	0.16391963	26989.062
17301	KNIEIRWFKMDGDNSDLVLEILHNGNTFCFDVSPPYDIER	110526.414	0.52596605	1.4667192	0.35788839365	0	-0.0108615774661302	0	1	1	0	0	1	0	2.6952477000000004	0.50941074	110526.39
17302	FFFNCADQPFLMNEIKRSSGNPDPPPLNSSLSSRLSNFVP	72090.61	0.30779293	0.66872	0.07073634010999999	0	-0.0916731804609298	0	0	0	0	0	1	0	0.34403205	0.2656159999999999	72090.6
17303	HLQPPLLDALMWPSQQRQHMGSSQINFQSDAAAANPRETP	53244.027	0.27676558	0.48718143	0.015283638714750001	0	-0.6132758259773254	0	0	0	0	0	1	0	0.25474405	0.25068018	53244.035
17304	GEKEECLPPSSMRQGDTWAILFSNVTVSECDVLDELVMII	166773.92	0.5082993	1.9112751	0.419690772386	1	0.1631962358951568	0	1	1	0	0	1	0	0.77236736	0.51471096	166773.94
17305	TTESSYTQQSLLEHDHRLNIKANDQFGSLEYIKVARIQDI	40259.914	0.2027542	0.46954918	0.006446357496	0	-0.6181808710098267	0	0	0	0	0	1	0	0.5709522	0.19044936	40259.92
17306	NQSGLMKLDFVLKETVSISADNGDEYALPCQVLVDPPGSW	44150.387	0.31341347	1.2186415	0.0378058289175	0	-0.1643811911344528	0	0	0	0	0	1	0	0.80013585	0.29758215	44150.395
17307	CFFISSKVGDINMDFGELSRKGKASVNQPSWAKDSPPTLF	59684.78	0.24092191	0.75807977	0.0331721190085	0	-0.2087801992893219	0	0	0	0	0	1	0	0.99914455	0.22187741	59684.785
17308	SFVELDECSRNFGLVIDEPLSLLNIGSFNTAPKIDFSSDN	104485.805	0.55070364	3.4426303	0.42800434886499994	1	-0.0766911953687667	0	1	1	0	0	1	0	4.4166307	0.5216936	104485.836
17309	HDNLENNFISKEYSTTHLDSAISIIMLLFQWLEYLRVPLV	57716.047	0.22112297	0.00057530403	0.2486325891425	0	-0.4408658444881439	0	0	0	0	0	1	0	2.9325485e-05	0.21837455	57716.043
17310	SAAAVNDDDGNFGIKSSEPRTSNVSFEERSESFQSSSFGE	21887.566	0.21868384	0.7571149	0.00523336323375	0	-0.9780614972114564	0	0	0	0	0	1	0	0.5598893	0.19814518	21887.566000000003
17311	FGLESSISTVPMYHQPLCDKDLDLGGGKPVANNHPNQTAV	59444.84	0.20848604	0.62884283	0.012437742328	0	-0.6318320035934448	0	0	0	0	0	1	0	0.5714812	0.199169	59444.84
17312	PLTAYDEWSAELEEPPWHTTGNNSVLFVDEDLTEQPHNLD	70070.26	0.5765064	5.6080046	0.30322667891	0	-0.2780279517173767	1	0	1	1	0	1	1	6.221592	0.5263701	70070.24
17313	CLLKIDGMDDSTKALEIQPPELSLETLEGMGDAIKAFANF	73332.31	0.39450172	1.8305063	0.080938126625	0	-0.1299303025007248	0	0	0	0	0	1	0	1.7197924999999998	0.34548202	73332.33
17314	AMLWQVLPEELIDGCFTMKVNQELEGDYCFGQELGNSSPN	106765.15	0.52649343	4.276703	0.5122569909525	1	0.1198442801833152	0	1	1	1	0	1	0	3.0844088	0.49080783	106765.15
17315	PYEIMEHENIHHQAAQEMVDLNIMHMELLGPEYNWRSGSD	77679.336	0.48423168	5.6769943	0.32547019600000004	0	-0.3307999968528747	0	0	1	1	0	1	0	6.177578	0.46308666	77679.27
17316	QLTLEETCRGADNHEFFCRGYDVGQQQNNQRCEPNPIHTS	39773.887	0.22867101	1.376383	0.011759707903125	0	-0.5399895906448364	0	0	0	0	0	1	0	0.68135273	0.20440501	39773.89
17317	EAAGKRLDNNNNDVGFVLTLDQVEELGSQFIRLENNRFGD	50312.8	0.3694211	3.3905246	0.1700624917595	0	-0.5803896188735962	0	0	0	0	0	1	0	4.8431644	0.34731555	50312.83
17318	SKAALPENEFVNLSSYVLSNFDTGDDESSDFSSQVKTIWD	70308.64	0.42657632	3.6473792	0.34504568054	0	-0.2765374779701233	0	0	1	0	0	1	0	3.8709755	0.36748773	70308.65
17319	MMSMIPDIESCRDLQGFLGSPNCVGAILDLPEEESTGTQT	48812.438	0.39259636	1.4338409	0.1926651757675	0	-0.1702108085155487	0	0	0	0	0	1	0	1.7521393	0.3606187	48812.42
17320	ELNQQELFPSSSCFRKDETSSKSPNTLLEQLMVAVAMLGE	50390.652	0.2382683	0.285573	0.019651613295000002	0	-0.39014333486557	0	0	0	0	0	1	0	0.27550888	0.2259677	50390.656
17321	DRIWLRDIFLCNFPPDSLIDDVLMHLVSVYERYPEMLPHS	124038.17	0.4007564	0.107097864	0.6805739756025	1	0.2737641930580139	0	1	1	0	0	1	0	0.07216668	0.40190163	124038.164
17322	FTGDDTDIFTTHCAAFLADDYDHTLMLSFTIYSGLGYYIN	153988.72	0.5356731	0.56811917	0.5872777213	1	0.0316147319972515	0	1	1	0	0	1	0	1.0193827	0.517997	153988.75
17323	NQTSCKAQILESAVAAIARLEKIQLEVVIDQTIGDGLEVL	37839.53	0.22777793	0.06610751	0.00685398229875	0	-0.4848195910453796	0	0	0	0	0	1	0	0.13547611	0.22666737	37839.53
17324	GLDVTKTQLMSFPEIMAQSTGEEVPTVPFWSSSSFQRGRL	75824.695	0.3080935	0.9130647	0.072790584055	0	-0.3401334881782532	0	0	0	0	0	1	0	0.34417796	0.2727741	75824.695
17325	DILLHVIRALPDDPWAASLHAIIFFPIASSESATELGSNN	42837.137	0.2639198	0.01760006	0.094987332115	0	-0.4057490825653076	0	0	0	0	0	1	0	-0.003873825	0.25430045	42837.152
17326	CSMMAVALSIYEAQKTLISSIAGLSCRNRFDSDAGNHHSP	37747.605	0.1711134	-0.09419346	0.0072676579075	0	-0.5961621403694153	0	0	0	0	0	1	0	-0.11818552	0.16876489	37747.625
17327	FPYDPQQCGDDPTLFDYQLPSPSSTSDYQIECGTKIGSIF	133347.61	0.49332428	3.651163	0.142200840355	0	0.0656765028834343	0	1	1	0	0	1	0	4.269415	0.41951168	133347.62
17328	EWYTDHVLGSLSLFDALQQTDWNFWDEDVVLAVLLLTQVS	162212.34	0.58724856	0.39301848	0.90858767835	1	0.4074635505676269	0	1	1	0	0	1	0	1.0487358999999998	0.5874265000000001	162212.38
17329	TNLPSETVSQQNNNHRCEGNLDLLEGQNKAISSRRQFSLN	37446.21	0.19167489	0.1578393	0.002684684998	0	-0.8557295799255371	0	0	0	0	0	1	0	0.09242153	0.18511812	37446.22
17330	EDFSPHHGVEVTNTQGYYRSDSLSHYDSMVNQDDVNPKFG	43461.01	0.2281613	1.7696995	0.0126101117975	0	-0.7808209657669067	0	0	0	0	0	1	0	2.2287917	0.21344057	43461.004
17331	PVLHNSLEGLMSELEMISDNLEQKSVPLFKEILYQADLVN	71171.914	0.4591591	1.6084335	0.4753923091625	0	-0.1277321279048919	0	0	1	0	0	1	0	1.6574355	0.4480496	71171.91
17332	HVKYDQGDFLTDDVPNQRLNDESEGDREVGEFGREVSNEP	23083.992	0.24167612	0.46331143	0.01129534970425	0	-0.967998206615448	0	0	0	0	0	1	0	0.34178877	0.22310387	23083.98
17333	ILCDPWGRPIDPWSTFTGNSEPFGDLEDLFVPPSSTLNET	197024.12	0.658518	8.261997	0.5369943816	1	0.4391436576843261	0	1	1	1	0	1	0	6.966442599999999	0.6220034999999999	197024.12
17334	AEADDPQELMSPNVPDYCELHSTEDLFFEYGVGEILQLQE	170701.97	0.61924016	7.1626096	0.6461292626125	1	0.6010242700576782	1	1	1	1	1	1	1	6.898622500000001	0.61282676	170701.92
17335	ESETQLIAGYNSQLFWFFVESLGDGDLNLLRASEKSSDPI	51795.28	0.46708387	0.90760505	0.623969983825	1	0.0827238783240318	0	0	1	0	0	1	0	0.6396940999999999	0.45303658	51795.26
17336	LEDTAQLPVGLGSQETVDDDGKYNFDVQSVEERRQFEIDD	24097.59	0.39356005	1.701649	0.013049130255	0	-0.970894694328308	0	0	0	0	0	1	0	1.3563287	0.35838684	24097.59
17337	GLSDGVMNNIYFLVHRLTKQEPGEIPEPQSMTGEFKAMKN	34943.074	0.17570736	0.44742894	0.02717122020025	0	-0.5950030088424683	0	0	0	0	0	1	0	0.18989468	0.17277013	34943.074
17338	AMDIGDGLLQIAAASLSGDNEPSTILSSLDRTSVEYNSEI	31358.8	0.34284902	1.9655464	0.0427596198175	0	-0.6733032464981079	0	0	0	0	0	1	0	1.0784786	0.29821208	31358.8
17339	VSGGWSSHVFVQMFEVPNDNTSFEDESELQEWLETTEQEL	44824.03	0.5551804	7.863513	0.44044402847499997	1	-0.4439190030097961	1	0	1	1	0	1	1	5.8641176	0.5073814999999999	44824.027
17340	FRLDHVDPGVVHLQEGPHQEPTNGQNEKQIEKETIAEAML	29115.61	0.19531222	0.14229488	0.00099720792525	0	-0.6662837266921997	0	0	0	0	0	1	0	0.13580394	0.19089496	29115.613
17341	VNHQEGDDTIPVGGDPDDAFLCGTEQAGNLKTSTNQGLSM	39464.273	0.23148365	0.82463753	0.01758219888825	0	-0.7675458192825317	0	0	0	0	0	1	0	0.8329812	0.21038932	39464.28
17342	HHCADILDEIYDTPPFSQVSFDGGLAFSSSEGRDHRRPLD	94097.42	0.45293757	4.0715046	0.3475104654615	1	-0.2368147075176239	0	0	1	1	0	1	0	4.3530393	0.3865067	94097.39
17343	PNSNLTNTNRPSTSSKEVLYEAATQQTSHPPTYSAVPEQV	29368.117	0.16698426	-0.06677604	0.000572919513575	0	-1.074655294418335	0	0	0	0	0	1	0	-0.08264279	0.16572179	29368.125
17344	DLVTEPLKHSHDDDANFSSIAPVNAGEEEKRRSGLNVKLR	27140.223	0.17910738	0.08609152	0.0023972844949499998	0	-0.8383169174194336	0	0	0	0	0	1	0	-0.0058050156	0.17776547	27140.23
17345	DEVSQELRGVGFCSQAYAVPVVMFVARESLFLLTSPNELF	51486.965	0.22156702	0.07005143	0.031985027335	0	-0.240971639752388	0	0	0	0	0	1	0	-0.046356678	0.21565463	51486.973
17346	GKTEAPLRDLAAGGKPMFIESSVKPLAPSASVRQSEQPAA	39487.094	0.16058476	-0.14916992	0.0010135429134	0	-0.90619295835495	0	0	0	0	0	1	0	-0.059119463	0.1590579	39487.098
17347	SAVMSASNINGEFQNPQSPVSIFVHQFPSSEKKSSDLAAF	51668.547	0.22156183	0.77441394	0.0047455025565	0	-0.6573325395584106	0	0	0	0	0	1	0	0.39229798	0.20798308	51668.57
17348	RDPFDIDRQRIPSLNGYNFFRTATMWELTREIQDTRDVRV	44143.855	0.23276992	0.44985747	0.1105238609375	0	0.0514300651848316	0	0	0	0	0	1	0	0.21628857	0.21730581	44143.855
17349	KNSNDCSAVDDYQPQESGYTESEKRDLEPPEDGSESLQSG	15228.368	0.19440466	-0.0053510666	0.00140751484575	0	-1.0073474645614624	0	0	0	0	0	1	0	-0.05743909	0.18712175	15228.372
17350	SFHFSNATQQNPVPSLSLLPNAFAMMLLSEAQLDTYNIED	60802.36	0.4495552	0.3888073	0.37841509643825	0	-0.409548819065094	0	0	1	0	0	1	0	0.32520247	0.42164645	60802.367
17351	NINLLLGNEIEEDDNSPPSNGMPKKRFVKATSFWNGPNGS	24098.668	0.17708948	0.23595905	0.0038936545952499998	0	-0.924686312675476	0	0	0	0	0	1	0	0.16818643	0.17274743	24098.676
17352	MEEYNDDRDEYEGSLFVHIDFTSPALNFEFDLQFTNNRRA	162914.03	0.61656666	3.556726	0.4800737363625	1	0.0013532117009162	0	1	1	0	0	1	0	3.663359	0.5893935	162914.06
17353	LEGNHISVTVPQESFYDVRQSNPTLITNPQIDPLSEDDYV	37976.08	0.36900055	1.0975873	0.020139498705	0	-0.6710209250450134	0	0	0	0	0	1	0	1.2195491000000005	0.3315407999999999	37976.082
17354	QFYTVPGPGILDSSSIKKPREIGGLTDIDRINCSKANGEI	30631.395	0.18267867	0.06411123	0.00303732270325	0	-0.695379912853241	0	0	0	0	0	1	0	0.054182053	0.17896889	30631.398
17355	RDALSNDVLDFYGDENDRSIDENFYRFSGSLFVGKTCPPM	126813.3	0.50011927	2.0837033	0.3711572911125	1	-0.007552349474281	0	1	1	0	0	1	0	0.9094603	0.44423327	126813.28
17356	LGTEKLVYDSITTPNSLDFTIDHHRLEEDQNNSYSPSPED	20921.887	0.31504676	1.5961676	0.023219230336999998	0	-0.9136888384819032	0	0	0	0	0	1	0	1.3910223	0.27188954	20921.879
17357	YDKEISPSEESLSSHPPNLFCQSPTATDLKYCCNTSEAGL	40731.918	0.21635123	0.62505174	0.01367722553375	0	-0.6106733083724976	0	0	0	0	0	1	0	0.3939774	0.2004517999999999	40731.918
17358	TNEQLDELLSLPGANPDFDYKENADIDSCCSFASAATQRN	74107.91	0.47402942	3.8321726	0.21498525382000003	0	-0.630659818649292	0	0	1	0	0	1	0	4.668606	0.40954807	74107.9
17359	LLKLWTTNSEVVNHPWDAEGKGVDGYYHESLCWPEKESMF	104754.35	0.41090944	2.071772	0.0988870311425	0	-0.2248971909284591	0	1	1	0	0	1	0	1.7293603	0.3629196	104754.375
17360	SSFQHGRLEDETYECDEEANNIRGGVLDTESANKRHEEGR	19303.203	0.19308634	0.16741753	0.008320103933975	0	-1.0730127096176147	0	0	0	0	0	1	0	0.31649947	0.1899904	19303.195
17361	PTQMEGFNGDGEPSREDTSGGYQNEIDELLNDDFLIIFLG	116941.39	0.5515266	6.2786837	0.49525453742299996	1	0.704851508140564	1	1	1	1	1	1	1	4.726954	0.55666393	116941.35
17362	TNPPSSSMGKKDLYELLKVDYGDYSPDTRDVNDIWLDVTN	103011.68	0.5227956	3.393803	0.23747660015699998	0	0.0089575871825218	0	1	1	0	0	1	0	3.4355206	0.5123237	103011.7
17363	LLDLRLIHGFDGEEKRSEKSLQSRATSSLRPQDGYVSCDY	86528.42	0.20590562	0.17896867	0.00178904450165	0	-0.6245290040969849	0	0	0	0	0	1	0	0.11628461	0.20048063	86528.41
17364	TIKTDILYSSEVSFNCSCIMFSFSKRGDCEQQAANVLCTV	66199.78	0.23221394	0.054166794	0.12984178019925	0	-0.2602132558822632	0	0	0	0	0	1	0	0.11242008	0.22322464	66199.79
17365	RSQGLMAQTRRELDPLEDLPQAATALQCALFKNNQGYEQS	30149.453	0.26617	0.35717225	0.026593267645	0	-0.7423095107078552	0	0	0	0	0	1	0	0.5523169	0.23775779	30149.445
17366	IENSVWLCNKASSMVPNVNLAAETMMMEMNYENLQLLKTP	86646.32	0.35435462	0.98274684	0.10721706280000001	0	-0.2429354935884475	0	0	0	0	0	1	0	0.6364181	0.33574906	86646.32
17367	QFPVNWLQLDMEESYSYNELLHLWYDYYLHIKSSFQLMGV	167523.89	0.4717724	0.39904284	0.6464737644	1	0.2699005007743835	0	1	1	0	0	1	0	0.3822136	0.4932574999999999	167523.88
17368	VDEGYGTVLLRFLENGTQSFQVYQIAHQHDYQEMEAPCGR	36871.363	0.20674832	0.6082785	0.01615727336	0	-0.4812548756599426	0	0	0	0	0	1	0	0.2234726	0.19522086	36871.363
17369	GLLPFAVMLFPPGKNYSKDQRVIPAGFQFPSSDELSDPQL	36875.156	0.23140195	0.39783835	0.0086556416075	0	-0.3190298676490783	0	0	0	0	0	1	0	0.20655298	0.21137191	36875.164
17370	VEEAVSYLIFRGFDIYPLPPWLQLILLKVEQGDSPFQGFG	59171.504	0.27353597	-0.017996788	0.3061500680325	0	-0.3333037495613098	0	0	0	0	0	1	0	-0.07831621	0.26327917	59171.5
17371	ILSNCPLLGNVGSPIGGQPQGYDAFVNMDASGWQVLSTSE	88861.03	0.42152646	2.076059	0.045483928175	0	-0.0878347307443618	0	0	1	0	0	1	0	2.6838877	0.38117632	88861.05
17372	TDTRDSEWEKWSLSMDLNNNQYSCSNYNNLDEIQDQPPDT	39273.656	0.5380822	4.848795	0.24822452724000002	0	-0.6719497442245483	0	0	1	1	0	1	0	4.552625	0.48936087	39273.656
17373	IIDLFYTASLEELQEEMLQSYTNCFDHSQDETDFDLVPAF	155353.03	0.6368502	6.319727	0.752321670875	1	0.9360178709030152	1	1	1	1	1	1	1	6.3290305	0.60488164	155353.05
17374	SSKKDDFDERVAENDDVQKYGHHYRELSYLLPHMDMARES	27768.664	0.23430513	0.43510818	0.093247540622	0	-0.6697643995285034	0	0	0	0	0	1	0	0.3730154	0.21963501	27768.672
17375	GLRDFKIAQKFWWGNDYKISSSEMMKAGIVESDSSLNDHD	29252.879	0.22966735	0.8376931	0.0643237298385	0	-0.5566116571426392	0	0	0	0	0	1	0	0.47273636	0.22208361	29252.879
17376	LFQMKSSFADDDLCCVIDHDLLFEDGGARWSPLPRDIEDA	170359.62	0.6241493	6.5721564	0.5293034848925	1	0.0978590622544288	0	1	1	1	0	1	0	7.805228	0.61244035	170359.66
17377	RKEEGHNMYDVNNSSDNNAVPQPSEEELFEGEDFSCNDNY	33799.117	0.38047138	2.0501547	0.08553252921525	0	-0.9445392489433287	0	0	0	0	0	1	0	2.6150358	0.33724505	33799.137
17378	RPASNSVGLKDNCTDHHFDYVSLGFQNFPKAQNELSVEFG	43219.074	0.46503404	1.8051162	0.06863223920575	0	-0.0336001515388488	0	0	1	0	0	1	0	2.7926457	0.40686446	43219.08
17379	MASDWDLLQHKLHHVALSTEGFHTHDPNSDEFNHDNRAAH	63014.273	0.2548456	1.5961217	0.03608827662	0	-0.8117324709892273	0	0	0	0	0	1	0	0.7848036	0.23258589	63014.273
17380	PSLHNINDDDHLSAETIYISHDPYDSSPFRLPFQSKCKAR	60663.984	0.28536367	0.7779057	0.062033460455	0	-0.4290998876094818	0	0	0	0	0	1	0	0.6352966	0.23366088	60664.0
17381	YNNNSSCLVLDYLHDLASQDQTLDQMVSQHLATESYNPVP	68197.88	0.44746542	4.587635	0.32993801758575	0	-0.0988200604915618	0	0	1	1	0	1	0	3.204425	0.41503778	68197.87
17382	SAGLKVKSDLGQQGAYTKAHLNSEEEFLDKKCIRTEHDKK	23234.93	0.17042072	0.14307117	0.0015078335552500001	0	-1.1678016185760498	0	0	0	0	0	1	0	-0.09261131	0.16637453	23234.918
17383	TGRVPVLDYDIPSWEEYSSSRESDQSKLWTDLDKEYHDFP	58371.934	0.6080704	7.519522	0.307245743875	0	-0.328470230102539	0	0	1	1	0	1	0	6.284667	0.54922664	58371.945
17384	NYHLKATPLQNMGAPASLAEVAWKQEPKDPGVASWATNHD	29342.023	0.18144101	0.074043036	0.001701421161	0	-0.8809135556221008	0	0	0	0	0	1	0	0.06942129	0.17683253	29342.027
17385	AEIDLKSLCDDELGGLEALPRSNDPLELLDVLTTQSNGYY	106536.18	0.56093544	5.8239775	0.32351970347500003	0	0.1752941906452179	0	1	1	1	0	1	0	4.349074400000001	0.53177714	106536.2
17386	KTPVPIFETSTLKQSLFDTNFVVLFGLLEDERCGELIFLC	120472.51	0.42850906	0.11483717	0.36872386362	0	0.2168673276901245	0	1	1	0	0	1	0	0.09973359	0.43558487	120472.51
17387	IFQQQNGWLLHQECKASGDLQHFLLCKKRDRAGVKQDEKL	37763.438	0.16785769	0.15550327	0.024452421172400002	0	-0.7247828245162964	0	0	0	0	0	1	0	0.12733412	0.16352394	37763.44
17388	KGGNYNDYKKRTNIVKSCKIFDDELDALPWRVTLQAHHVD	50768.98	0.2347832	0.662863	0.046925281306900005	0	-0.3520528674125671	0	0	0	0	0	1	0	0.58243454	0.22114518	50768.973
17389	WIYSPGENERDVYNELPDSLQQGLPSQQAFSSKENAGGFC	46271.707	0.24399696	2.1981726	0.03621459703525	0	-0.6267322897911072	0	0	0	0	0	1	0	1.3559549	0.22017197	46271.695
17390	KLFLMNTTCNFQSRMIDFRRNQMIWKRNLQRETTLQLEGC	38548.375	0.17872848	-0.06662083	0.0072437884097500006	0	-0.4858827590942383	0	0	0	0	0	1	0	-0.12774467	0.17479804	38548.38
17391	LQQIASDISEEQHFQQQKTGILYAIYPSTNYSPYDEIESL	33429.414	0.2968592	2.2725894	0.0343603168995	0	-0.5332542657852173	0	0	0	0	0	1	0	2.7474236000000003	0.26492867	33429.43
17392	NSVTELGWNSVVVNMEREAAFIEDPDVASNSEYSSLQSKV	50687.098	0.28388608	1.6916488	0.0422706728585	0	-0.5659276247024536	0	0	0	0	0	1	0	0.8724451999999999	0.26319796	50687.105
17393	RRVSNALQKQQLGDNLNQSWKKTTTLLDIGEADAEGLFDW	74210.58	0.4742427	2.3996897	0.159153812904875	0	-0.1351598799228668	0	0	1	0	0	1	0	2.7820232000000003	0.43742302	74210.57
17394	DPFQMVLHHYPLGNPSGGMFVKCDSGFQDHYLSNNYPPNK	76654.86	0.26171592	1.2473025	0.019170190748499998	0	-0.7293016910552979	0	0	0	0	0	1	0	1.2975745	0.22997761	76654.84
17395	FGTKSYDYNNNQQYVDHDESLLPFRGVQPTVELQHGELNA	88049.34	0.29012752	1.2339475	0.020502593997500002	0	-0.5829850435256958	0	0	0	0	0	1	0	1.7010016	0.252945	88049.35
17396	NWEVLNVMEASGVRIQNWLNAAVKKIAFECESSGISEGDA	38397.64	0.2025523	0.33859205	0.052751602555	0	-0.6259859800338745	0	0	0	0	0	1	0	0.0816443	0.19927649	38397.645
17397	RGLHKTINSDETPLRKRAIGMLLEPSFSLDITMIRAQFHP	45632.676	0.20168881	0.02516079	0.023564866808075	0	-0.4464654922485351	0	0	0	0	0	1	0	0.06462383	0.19222136	45632.668
17398	PLKPSRQMFLLCDTIVQFKKPNWLGAASCCVTTDANFSLP	49521.047	0.19967023	0.015727043	0.026321602654999998	0	-0.2686977088451385	0	0	0	0	0	1	0	-0.0856092	0.19356692	49521.047
17399	YSENFNSPEVEDSVDFGHNLRTNTGIQMVSSFMMDLSFED	49098.184	0.5558606	4.8348894	0.21403544292499999	0	-0.4759577214717865	0	0	1	1	0	1	0	4.2830257000000005	0.528877	49098.188
17400	ESPPCLDLNIGPLDEGENFYDGMDNQEYLGTRAQVRSPQC	101698.516	0.4089805	4.1082363	0.19078200226775	0	-0.4706641137599945	0	1	1	1	0	1	0	3.8418305	0.31976974	101698.555
17401	KLESCANEEIKDLCDDEEYNPNELNNNFNAKNPRVENFVR	41575.48	0.25378677	0.37935495	0.032321546502	0	-0.7441355586051941	0	0	0	0	0	1	0	0.23028827	0.23579617	41575.477
17402	DPDHDLLDIFLEIWAVAPIEENGGFSEDQFPSPFEPLDLD	200908.48	0.7038134	8.590073	0.7487034433499999	1	0.7878552079200745	1	1	1	1	1	1	1	7.0095	0.68778723	200908.47
17403	RLIDKSFYQSCGGVNPLDPDFLFSPPAGNTHELDPTSTSE	65523.88	0.44916487	3.27846	0.18113974263649998	0	-0.0953608602285385	0	0	1	0	0	1	0	2.8315487	0.4022338	65523.895
17404	WGFTPWFGFLQEKAIGNFWDCPTLSITVSILKDYGRRVDA	160948.28	0.34212708	0.03620243	0.411472562003	1	-0.1839638799428939	0	1	0	0	0	1	0	0.024617195	0.32897684	160948.25
17405	MVLNQSSATDLNLPLYGNPNGEDDSISLAATYESEDLVLS	66096.2	0.52190506	3.0303369	0.07059673609	0	-0.0219415985047817	0	0	1	0	0	1	0	4.688396	0.47673643	66096.18
17406	TNECGNVKEERILADLQIDPPEEGQGKRTPQKELFDLSSN	39558.152	0.28631198	0.001098156	0.0030919704732500003	0	-0.9554601907730104	0	0	0	0	0	1	0	0.16887951	0.25888968	39558.145
17407	AGSFEIFSQEKRHQAFDHNDTSCSCSVNLSQRLHEAIDFC	62214.016	0.3350789	0.7400609	0.014114963345	0	-0.3136335909366607	0	0	0	0	0	1	0	0.52462184	0.30363226	62214.03
17408	MVPDGSTDRCDLQHIGYNFSDLVGEQQTWLKNMMEPPKGV	93526.945	0.36369142	3.4706635	0.1880704630735	0	-0.0563754215836524	0	0	0	0	0	1	0	1.8167788	0.32595816	93526.945
17409	VINPSEVTNERMQENDEEQLVSSSKISWPDDVTKFTLSGG	20259.5	0.3256906	0.99535656	0.017834168586	0	-0.8029567003250122	0	0	0	0	0	1	0	0.91092026	0.29456857	20259.512
17410	QLDLSNGDDQVPKIGHDELLVEDLCSNYLAGLFSLPSATV	109797.85	0.54017395	1.2495377	0.521747646049	1	0.4985814988613128	0	1	1	0	1	1	0	1.0686591	0.5219474000000001	109797.85
17411	FDRTICDIEDPSRRSLVMDVGIHLIAKMNFQGDEDGSVQC	40308.832	0.17990421	0.5212779	0.0240569911375	0	-0.3633560836315155	0	0	0	0	0	1	0	0.34960127	0.17717989	40308.84
17412	PKEEVGRINDIDSSFCDASSWPSSSPSLFDWFDTQVLRRI	132745.77	0.554937	2.2135088	0.5028192079025	1	0.4444673061370849	0	1	1	0	1	1	0	1.6072401	0.5379269	132745.8
17413	VPFGDVTPMDGSFSEEDEMLNVDVCQMFSARWFNDRNPMQ	108789.6	0.5105499	4.69807	0.4449177526175	1	-0.1922903954982757	0	1	1	1	0	1	0	1.578192	0.47642234	108789.61
17414	FDLYLVVLKRHTEDSPSETWDMEVMCTEMAMDFGSDVYRL	78880.78	0.5496275	1.0372199	0.48472396667	1	-0.0886205360293388	0	0	1	0	0	1	0	1.5212219	0.5367934	78880.81
17415	QTWLEASLDAEHQDQISLNNGVSCGVTEILFLDLSSPWSG	118390.36	0.51616126	2.642534	0.35629711685	0	0.1126274466514587	0	1	1	0	0	1	0	3.2072668	0.5040498	118390.34
17416	NPSQLLGSFGSSGELFCTSDYEDPFSGTESGLQQFNDAYL	150236.39	0.58206487	3.3614435	0.430153520015	0	-0.3044742941856384	0	1	1	0	0	1	0	5.062619000000001	0.50131595	150236.4
17417	AAPDLENHSEFIMSISTRLEISFSHHFDLQVYAYGNMEAN	104321.25	0.43363792	0.6377816	0.0949949908425	0	-0.2985239624977112	0	1	1	0	0	1	0	0.66373074	0.39102685	104321.25
17418	FDLPPLWSIPLPGDSGSSFQIITGGELMEKVSRYVLAETH	75848.92	0.32639486	1.220758	0.2612393463325	0	-0.0246713943779468	0	0	0	0	0	1	0	3.1475604	0.29661173	75848.92
17419	DLLLTPTHFDHSNMEFQDTMHDLLDDWRIPENLSFYKTPI	178317.56	0.59041184	4.9596014	0.6300945939	1	0.7686434388160706	0	1	1	1	1	1	0	7.1449103	0.5705551999999999	178317.55
17420	ELDNANPSSSSLDNGSSEFKPAEEQAIEVNAEETISLVYM	36865.293	0.3362217	0.79467154	0.0156377595865	0	-0.7158113718032837	0	0	0	0	0	1	0	0.74149334	0.31795976	36865.28
17421	SLIMACAMSDVFNPPDEAAPAQDLPSQQYSREAFSVKEDN	35702.977	0.22590856	0.5726346	0.010704194105750001	0	-0.626070499420166	0	0	0	0	0	1	0	0.3790895999999999	0.21303147	35702.973
17422	TTGNDWDFFSESGIKWTPNKDQNNKLGGRQTNTSSATPFF	61211.273	0.34302709	4.630336	0.06904782439925	0	-0.2958202958106994	0	0	0	1	0	1	0	3.3760147000000003	0.30396497	61211.273
17423	RDGFGGSTVPFGVPTACLNQQDLRTRLSAASSIFSSLSVI	61125.145	0.19417723	0.064496994	0.009247726985	0	-0.383843719959259	0	0	0	0	0	1	0	0.0063946247	0.18698877	61125.14
17424	VVDRVPSSVIPSDTQTTMLVKFIAPWHVIAVTAAIENYKG	39637.35	0.17203395	0.015867233	0.010629642956250001	0	-0.663486123085022	0	0	0	0	0	1	0	-0.070017815	0.16970235	39637.355
17425	EECVTRFWWPVSNGRNNFLQLSADHDGDEDVMLFHKLCDA	77801.69	0.3359361	1.5469829	0.2008264532	0	0.117063283920288	0	0	0	0	0	1	0	0.97167575	0.3220387	77801.695
17426	KGSNSDGSFGGGNRLSVSGDYDLDQAFQSDTNVPWSTPPT	43249.98	0.3281391	1.4456823	0.049547301434000005	0	-0.7439523935317993	0	0	0	0	0	1	0	1.0722435	0.27947384	43249.97
17427	DENTGAMEKPPGSGLSLVDFVEDFAEENDLCVDFELGLEA	170046.34	0.6380823	8.417209	0.55810780298475	1	0.0311323199421167	1	1	1	1	0	1	1	8.414378999999998	0.63016474	170046.33
17428	DIESAIFTVETGVDAAPLEHYTCVDDEQDEPLTDLFHEQY	128489.8	0.51254547	3.6381195	0.16714650925000002	0	-0.144401416182518	0	1	1	0	0	1	0	5.082078	0.4616823	128489.8
17429	IAVLVFRNGRDVPPDVLLSNNSVSWRTIDPEETTTAFSDE	27627.637	0.29409936	0.72491217	0.01397331828625	0	-0.5327783823013306	0	0	0	0	0	1	0	0.24709225	0.27566716	27627.645
17430	DEVISGSSRSDGSDSKLGFDNSSPELFDNHHVIIFYSSIN	53284.637	0.4020938	0.70810425	0.17181768734325	0	-0.4660603404045105	0	0	1	0	0	1	0	0.71916175	0.37065843	53284.63
17431	NRITVLDDHLPLYTLENQVYKADGINAISFGDSALYLLED	88542.24	0.55614513	4.3883896	0.25446079834999996	0	-0.0169503688812255	0	0	1	1	0	1	0	4.788528400000001	0.5351079000000001	88542.26
17432	MNQEDPEFTSEELGLNDSMPDCFGVTDVEFLFDLECQNGS	162678.61	0.6517705	9.524096	0.5722220772825	1	0.7045151591300964	1	1	1	1	1	1	1	9.315939	0.6417265	162678.56
17433	DNDDSRFSPYGSEILQMDEIGSGYVMLNSLFEANGIPRHL	70444.766	0.49401054	2.0718725	0.379050350815	1	-0.2159745991230011	0	0	1	0	0	1	0	1.3989571	0.45575738	70444.766
17434	YLEERSSWVIEDGMVWRSYIEMNFGGNSDSERTVEDNQIE	47098.86	0.40356833	2.3158631	0.27595559736999997	0	-0.5251279473304749	0	0	1	0	0	1	0	2.2530868	0.38221216	47098.875
17435	DTDIVCTTLYVEKYLKKESINVLRITLTSGRNLKLPEEYE	31989.266	0.17711788	-0.01919365	0.0049151173935	0	-0.572955846786499	0	0	0	0	0	1	0	-0.11241746	0.17459388	31989.27
17436	KDLTNKLETRNGRNLSRFDDPNDIWNFSLPQLSFSSILPY	158985.72	0.5313263	0.628988	0.463363299520475	1	0.0994897335767746	0	1	1	0	0	1	0	0.6322409999999999	0.5127298	158985.73
17437	GLWSLLEPPDPGAAAMIPEEESSDTAKSSDDLMHDINLAE	34003.254	0.45290017	0.8378917	0.028300547199999998	0	-0.8243023157119751	1	0	1	0	0	1	1	1.0966694	0.4228594	34003.258
17438	DGRNGKLLIGYDDSQRSAQLVPASSIMLFDKPLSSLPSDA	40391.215	0.2633874	1.0223731	0.01453695256175	0	-0.3417586386203766	0	0	0	0	0	1	0	0.7752979	0.24205334	40391.21
17439	SSLACNGSFDFILNARRETSPPWLKISENAEESFMMEEFN	81102.086	0.52303094	5.1693373	0.199423310575	0	-0.0816390067338943	0	0	1	1	0	1	0	3.2765594	0.4845442	81102.125
17440	PEVSLEHPELNGNQHPPWAKFDPPPITFSFPIASSPLEPP	79564.7	0.41812667	1.5606681	0.058946769841	0	-0.0619478002190589	0	0	1	0	0	1	0	1.6991185000000002	0.35035932	79564.72
17441	LGTLAWDLTDGNRLPMDMFDPDGFLYGLFSFNMEEDSFPH	201465.64	0.67741007	6.971682	0.751570357325	1	1.2783721685409546	0	1	1	1	1	1	0	7.281476	0.6687969	201465.67
17442	KPEMALYGGAINESPSDDQETEQHQQEDQERDDTLGNHTI	17053.414	0.19985294	0.09411168	0.00124894531175	0	-0.9871377944946288	0	0	0	0	0	1	0	0.0361063479999999	0.19468851	17053.402
17443	IIGFSEFPVAIDRQNSREGKDCSDIFRLSHHSPSWELDLR	56571.598	0.43045026	1.0622381	0.026794062125	0	-0.1673943698406219	0	0	1	0	0	1	0	1.1328819	0.39051193	56571.613
17444	DLRSNWDEQTNIGQNLSSEGGSDLEDMFSMTSPTEAEKIP	32359.652	0.34982032	3.3722055	0.08434867719	0	-0.7981897592544556	0	0	0	0	0	1	0	4.435644	0.30118367	32359.645
17445	RACSVSLTEEDDTIHQLLPVLGFDIETSTELPLMFENSPG	91265.19	0.5451212	6.909379	0.4451326258175	1	-0.096159853041172	0	0	1	1	0	1	1	6.9924135	0.52234083	91265.18
17446	LGTEMGSSSYDGLDVCEEEVTSEEDRTADNLRSSGSFGPE	22939.77	0.23728284	0.44105244	0.01394996899325	0	-0.9059693217277528	0	0	0	0	0	1	0	0.75123715	0.22553362	22939.766
17447	VGLEASAVNVIKSTDPENHPFLKSDSLQHKEYPELSEVIF	45986.957	0.28713575	0.71290314	0.014207935836999998	0	-0.2760663032531738	0	0	0	0	0	1	0	0.47059536	0.26286665	45986.965
17448	PTPDPFQWTGAPTSSIEQIGSMPSFEDCVMDKVKVADGLA	51336.562	0.38531634	1.8401723	0.10605424319500001	0	0.075438342988491	0	0	0	0	0	1	0	1.5267799	0.34843895	51336.566
17449	NFLYHQSGFTVEQSYEMFVGDGSDKGKLLQVRSHMKNWEF	52081.27	0.25450274	0.6701696	0.04728474217025	0	-0.2370774447917938	0	0	0	0	0	1	0	0.7508584	0.22324517	52081.254
17450	WDLIIFMTLDRIFMAELPVENDMLFRSDQPFNGSHLKLML	103494.71	0.34502995	0.0232265	0.44398497658249997	0	0.1754476428031921	0	1	0	0	0	1	0	0.013223171	0.33045968	103494.73
17451	CINPLVKDDNNFDTGTWSGDLGDILGEQQYGEASNCGLSD	42559.65	0.47229448	7.037314	0.279205124985	0	-0.4478649497032165	0	0	1	1	0	1	0	5.448127700000001	0.40157163	42559.668
17452	SSENNHQDEDIGFTLDFPSGLDLIECYWVSRCKNDIARSS	136859.05	0.5156148	3.2975905	0.45115918951200007	1	0.0514570996165275	0	1	1	0	0	1	0	2.5336492	0.50611174	136859.08
17453	IDRQNWTWSIPNHVIFRRAEVQELYCNTTGFVGNSLSSQD	43082.13	0.18737178	0.35253716	0.0256636142375	0	-0.3527827262878418	0	0	0	0	0	1	0	0.31704712	0.1811187	43082.125
17454	QIRTTDAEDQPDLSDLQQCHLNITMWPSGDEIEDQNSLMK	28374.875	0.41819438	1.4581989	0.1441287563125	0	-0.612106204032898	0	0	1	0	0	1	0	1.7212248	0.38419795	28374.879
17455	SETESQRPRTTNRQVLSSFQSSDPHPPADDKISPAPDSSG	18853.074	0.16755326	-0.15263939	0.000297094103075	0	-1.0039254426956177	0	0	0	0	0	1	0	-0.16522765	0.16523948	18853.078
17456	GNGIDRSFLEDFSFVPFLQHQMIASIFDLTRDGEIITIDQ	91502.1	0.52597606	1.5834802	0.5742812651	1	0.3833431601524353	0	0	1	0	0	1	0	3.2056353	0.51756907	91502.1
17457	SSPFDFDVNQVPVTGVVFDLTGVPKIAPKFVKEATENIDH	52557.98	0.24965826	1.0895214	0.06569845498825	0	-0.4653210043907165	0	0	0	0	0	1	0	1.3621508999999998	0.23794094	52557.99
17458	YIDVRLLEKHQSSTPFQGGICQNFDIYPHSSNSLNENVSA	57120.984	0.25407252	0.8518994	0.017396208051	0	-0.5522133708000183	0	0	0	0	0	1	0	0.5948732	0.22719644	57120.99
17459	EFFFPLPPLVEWRALNEDQGGMDEPPSPSFCFFEIELEFG	172199.31	0.66090167	3.805274	0.80481048775	1	0.1703278571367263	1	1	1	0	0	1	1	4.1620655	0.6507895	172199.3
17460	QNDDKPAPLKSWFQMLVYWITFLSEQTQMIIQEGGIQYHD	57049.273	0.21743485	-0.07995653	0.15187375585250001	0	-0.7202085256576538	0	0	0	0	0	1	0	-0.04241824	0.2107369	57049.27
17461	NGYDDSMDSGGKGVQSHMDHAVPNCFGMSLHGNDNASPNA	43580.508	0.19370748	0.40547776	0.0038389118710000004	0	-1.0375380516052246	0	0	0	0	0	1	0	0.35864973	0.18473695	43580.504
17462	INLSNDTLKDLDSANLGSKAGWIVDAYRNHGSSPQSLDDV	37047.938	0.2576972	1.5572236	0.03367207149075	0	-0.6775575280189514	0	0	0	0	0	1	0	0.8552108	0.24160576	37047.938
17463	KEILDEPRSSSSFSSKMSMDKDCCMPFYSTIIEVPYMTMT	57534.617	0.40518177	0.30934072	0.10057295015525	0	-0.0665724128484726	0	0	1	0	0	1	0	0.32440448	0.38736334	57534.625
17464	FDIYLPASPYSPMVSSSQASDWMKTSAEVARQPELEDRSA	82863.78	0.20577544	1.0726731	0.041344148870499996	0	-0.5176026821136475	0	0	0	0	0	1	0	1.26956	0.19311437	82863.77
17465	SNDLVDNFCSLIEEMEDPFGLVINHGFLFWIQPEMEDLHG	163972.28	0.6366263	3.8916848	0.76546254825	1	0.6430535316467285	1	1	1	0	1	1	1	5.097617	0.63395923	163972.25
17466	KYLMVNFPESRPLPESFDKNVWKYWSVDYLYRYYPSTAED	49184.043	0.25816685	1.1431534	0.4243839917675	0	-0.0878514572978019	0	0	0	0	0	1	0	0.5057695	0.25610226	49184.06
17467	DSLLCIPNWFEFSSDNTDYENDLCSLIAETNSKQDARMSS	126154.6	0.5192398	6.2154446	0.5756529604765	1	0.0407373160123825	0	1	1	1	0	1	0	4.5017834	0.478987	126154.61
17468	KLESPPISVQLYVEEIDLMDLEEFIELEEGSSLADLYENQ	132093.64	0.689641	9.095786	0.674708416125	1	0.0377850942313671	1	1	1	1	0	1	1	9.626568	0.6842865	132093.66
17469	PQQAVENGGRIVPSSYTLEDLNEESSTAEVEVQQQNNNYL	22777.04	0.23954701	0.3510239	0.00970013231025	0	-1.0778995752334597	0	0	0	0	0	1	0	0.44464183	0.22751388	22777.043
17470	MSPSDVWVECGAEQEEMPPCLNSDIEALTPASEFISPGFY	116647.555	0.5235241	4.4829206	0.24555019635000003	0	-0.0535894632339477	0	1	1	1	0	1	0	5.2300596	0.480489	116647.6
17471	ELMETMVKEMEQQENWRSEISDEEALDLKKDSKNIFTYPP	31411.523	0.32163912	0.7755554	0.032597565495	0	-0.5664153695106506	0	0	0	0	0	1	0	0.96337736	0.28364214	31411.535
17472	FAFIWMGVVSWILYSFSTPMISEDPGSSDIESYWGSTFGE	90003.445	0.413389	-0.07337856	0.3233086381	0	-0.2410963326692581	0	0	1	0	0	1	0	0.028713226	0.38036662	90003.44
17473	IGGPDDYLNMKEMDDELPYVSLIKDVDYIVGNVNHFQIDL	106093.28	0.55192024	3.674736	0.464555383475	0	0.3709349930286407	0	1	1	0	0	1	0	6.5083456	0.53105175	106093.27
17474	EFSCFDADFGEPFQSSSCQSGLLGDLDLTFALNFLWGEDD	198080.8	0.6784534	8.516809	0.78565955825	1	0.8606239557266235	1	1	1	1	1	1	1	8.653542999999999	0.6682	198080.8
17475	QVLNIWGDHRSLMTSQFQSQGPSVYQTKSCIGSYDEEYND	31234.375	0.23999865	0.791672	0.0077858918225	0	-0.8649653196334839	0	0	0	0	0	1	0	1.157174	0.21827991	31234.363
17476	KPLQFPIFDSIAPSQNTSEKGLPVLVASCYSLRIHQEIKD	45462.45	0.20957567	0.20531821	0.009816247193749999	0	-0.4264187216758728	0	0	0	0	0	1	0	0.11213207	0.19307332	45462.445
17477	FDLTIHWREKTDKTKENRNLPIVPVKECGNREESDSWEDP	24575.047	0.22994477	0.15951991	0.0013266833223999999	0	-0.7223526835441589	0	0	0	0	0	1	0	0.0301904679999999	0.22063723	24575.043
17478	RLESRSYQLNTSVWDCVSTHSFSYGRFKYSWLAWDIRLLI	54590.945	0.22560994	0.01121521	0.13636072504000002	0	-0.2030151337385177	0	0	0	0	0	1	0	-0.01627016	0.22647287	54590.96
17479	SSSGIDNMVMPSPPISTVSSFPPENLRGADAQMRRFMAIS	64883.82	0.18765298	0.31891966	0.00600559013575	0	-0.5169790387153625	0	0	0	0	0	1	0	0.19442129	0.1836625	64883.824
17480	DIHNAMKLQWRSLQETSSVPLRRYRFNYDSEEVPSNENNQ	23877.281	0.17584515	0.2800498	0.00163831317775	0	-0.9438689947128296	0	0	0	0	0	1	0	0.1197176	0.17197323	23877.273
17481	ELDVFPFDICDHIKSFSLDQITPLVHNPGVLPVDLDLEYW	185409.55	0.63988554	4.9849215	0.6993098369	1	1.1358486413955688	0	1	1	1	1	1	0	7.810142999999999	0.62405485	185409.55
17482	NNHDQNNEDDMDLPWEPDADIDLSHPVLPWRALCWGLQTE	98618.79	0.49492988	1.3149453	0.44932845335	1	-0.3174348175525665	1	0	1	0	0	1	1	0.34366274	0.4752417	98618.805
17483	PDVPQQQLEVAKEVVDFQSRLDDCDIKWLTQNPDRKHFSW	88321.85	0.32622266	3.4124281	0.08736919626175	0	-0.203992486000061	0	0	0	0	0	1	0	1.826058	0.30373102	88321.875
17484	GLKNSESSDEIMVNSGCNSSDLVQFLNQNQCAAQSTGGDQ	23828.477	0.28740612	1.1491871	0.03805201827075	0	-1.0262877941131592	0	0	0	0	0	1	0	0.7624612	0.26293123	23828.48
17485	GLSLNFNIQNQHDSELSSSFAKEFVLTYCHTDSTENLSFE	45761.53	0.40961716	2.4915988	0.2033426914975	0	-0.4936817288398742	0	0	1	0	0	1	0	1.1979573	0.3641791	45761.535
17486	HNDVDQPDLENHPEDYDLQLEWLDLSDMAFEQHNNNPSQQ	165354.75	0.6596449	8.932722	0.5735652223475001	1	-0.2590101659297943	1	1	1	1	0	1	1	8.768755	0.64571035	165354.73
17487	NYNWGLVLLQAQHGVEIQTCGCFLLRRGFNYDSDVNNKDL	54372.57	0.20071284	0.016127586	0.0552811020675	0	-0.6933427453041077	0	0	0	0	0	1	0	-0.031356335	0.19555123	54372.566
17488	PSSGFIVSLLGNLLLGNKWEDQNMMNVFHQNLINHDHPSS	49909.125	0.25969896	0.19364691	0.1684721384325	0	-0.6961274743080139	0	0	0	0	0	1	0	0.34344482	0.249432	49909.133
17489	YSSSVLPFNNDSDLKCWIDDWFCFFVNNEISIESEQMDQG	155568.95	0.63844675	4.2956686	0.7404212098899999	1	0.7689629793167114	0	1	1	1	1	1	0	3.861158	0.63688004	155568.98
17490	LKKDPVSTNTPNEIWSSSSPMFEGGDDLGSSNENQSDSLQ	24908.129	0.28908297	1.0933938	0.0172730119495	0	-1.0981680154800415	0	0	0	0	0	1	0	1.9532925	0.25309017	24908.133
17491	SIFLTEEKDACNPSIEEGYLPLLFMSPTNGGIDTGDVDSG	35233.65	0.49772725	2.715019	0.33439273193	0	-0.4405727386474609	0	0	1	0	0	1	0	3.0707536	0.46839175	35233.633
17492	LPTSYIHGYEAVDGPSLTLRRLKGGTLSMPLVSDPSVNML	53877.902	0.18530713	0.41215038	0.0043076997924999996	0	-0.3456609547138214	0	0	0	0	0	1	0	0.13655376	0.18264714	53877.88
17493	LEAGECPLWLHGFQHCEIRFLNSTTFFSVQDVISFWGVET	150542.8	0.34948486	0.23862243	0.42201293274999996	0	0.0883437469601631	0	1	0	0	0	1	0	0.13037896	0.34498897	150542.8
17494	SADGEQVSNLHQQGAVSPTHRWCSTSEGPYQNSSSTDEKL	13986.8955	0.15365249	0.18944573	0.00075702444425	0	-1.0152299404144287	0	0	0	0	0	1	0	0.101408005	0.1515003999999999	13986.8955
17495	SSPCVSTLYGMIGTDDVYLTPNNNNNFASMTNPSGLDQEL	44121.62	0.44152617	2.640349	0.0403034600975	0	-0.701980471611023	0	0	1	0	0	1	0	3.3883486000000005	0.39288044	44121.625
17496	NDDDVNEIDRTDENDLPSEPNFKNRKFDVRTRPEEFPDPI	18958.457	0.23299465	0.16495037	0.003994962425	0	-0.8486409187316895	0	0	0	0	0	1	0	-0.04627514	0.2178995	18958.46
17497	SRWEVSVKIWKEESSSSNQPSPVYFNFMMDQVRRDNPTEL	30305.984	0.2738737	0.7245587	0.03755990444625	0	-0.493769109249115	0	0	0	0	0	1	0	0.26592064	0.256379	30305.98
17498	LPESLRLKPVNLQQAPHVPQLDGSEEESSCQQQKFPETNG	20099.934	0.1814596	-0.011383057	0.00061180383975	0	-1.103944182395935	0	0	0	0	0	1	0	-0.06683421	0.17853425	20099.934
17499	LRVGVDPFKRYLNINKQNSDQTPSFDYNSTNLTEFDIDLF	141274.3	0.54801035	3.2965984	0.30045777878925	0	0.1317007839679718	0	1	1	0	0	1	0	3.5665612	0.51018107	141274.33
17500	GCKGLPSSWFPVTEWSSNNETLEYPSQQPGTFLPRTLLEG	67544.01	0.42802483	1.2450186	0.0950046342675	0	-0.1400169283151626	0	0	1	0	0	1	0	0.8359189	0.36281946	67544.01
17501	FEAPIDLLAMEGHDGLSSGEDFSVLDSFDFVDSAFRVTEY	225166.47	0.63288575	8.854262	0.6547844067999999	1	0.8775671124458313	1	1	1	1	1	1	1	8.712301	0.612218	225166.47
17502	NNYAAHLALNVEDLEDYGDLMEYNPVEHHTLDKVENNFGR	87352.29	0.49473026	3.8518238	0.45440981322175	1	-0.4603419303894043	0	0	1	0	0	1	1	2.9277575	0.42917705	87352.29
17503	LDFLLLAAPGEANPSNGLNINNGKLDIKITPEHSVAEFWE	49370.88	0.31176096	2.6444914	0.028600208991	0	-0.3429554402828216	0	0	0	0	0	1	0	1.0274401	0.30079433	49370.875
17504	HTDANLRHHHAMAALTDFGQLENLQFNVQSLQSFDAETNL	90569.93	0.4678278	1.664346	0.17516439725625	0	-0.3123122751712799	0	0	1	0	0	1	0	2.608468	0.4145335999999999	90569.91
17505	IQNMHPINWSCGDHNIESVVSQFQQDRHEISSSLAMERDV	40389.125	0.23463777	1.7839471	0.021079513050000002	0	-0.5488436818122864	0	0	0	0	0	1	0	1.4094566000000002	0.22321264	40389.125
17506	CGCHVRFESTRMFHVIHRMLEAIIKSHILTLYEEDDDLHV	39971.035	0.23677889	-0.07042408	0.02476014454	0	-0.5238104462623596	0	0	0	0	0	1	0	-0.09098387	0.22919285	39971.027
17507	EATGMLRSMIPEFSRELLIGSIGGNSYFMEQGWFNQQQFT	89251.54	0.42838	0.37749434	0.28812763665499996	0	-0.3016327917575836	0	0	1	0	0	1	0	0.55878115	0.38487327	89251.55
17508	RSPFSDIDEELIQQEEDGDVNDLWTTATFGNTMRLNENRM	80953.27	0.43364996	3.7110229	0.37081013540450003	1	-0.6945303082466125	0	0	1	0	0	1	1	2.3690493	0.37650135	80953.27
17509	IQYAHLHDLQLPSGIDYNFQPHAILQEIEVEPLSEENFLD	114891.234	0.60556656	5.3442554	0.178695904825	0	-0.0416229665279388	1	1	1	1	0	1	1	5.0273027	0.56625575	114891.26
17510	PFMESVEIGEIWAVNHKNVRDMITMTEVQQLMETKLNLSR	51061.055	0.2278406	0.83742976	0.030078671300999997	0	-0.4581317901611328	0	0	0	0	0	1	0	0.46284628	0.22032678	51061.05
17511	YVNMYPSYPRDLPALGGNTTNEEELSNGNSLALVGQLNEF	31831.43	0.31236935	1.9782996	0.014097039519999998	0	-0.6571193933486938	0	0	0	0	0	1	0	2.940723	0.28232682	31831.422
17512	TGNFRPLNRTNSNQIISSRTGKTSSIPGLSHDVSSISDPP	22707.57	0.16971056	-0.10919285	0.0005394933206500001	0	-1.111475944519043	0	0	0	0	0	1	0	-0.11486745	0.1670665	22707.574
17513	TCQQEENVRINSSLQMDSHWRALPFDFDDLEIENFFDIET	188987.55	0.6527993	8.6855755	0.60719745459875	1	0.523669421672821	1	1	1	1	1	1	1	8.320311	0.65030754	188987.48
17514	TKLPHEGWSDQVHLFRLLDMMLAPELTTQKAWTENPDKRD	33945.445	0.19753055	0.90283763	0.24490483640425	0	-0.668807864189148	0	0	0	0	0	1	0	0.74124634	0.19020817	33945.453
17515	SEKSIQQAATYNEPFDQGRFPSGCRHQPNAKTALGCDEDG	30418.758	0.1905123	0.3433137	0.00086570412725	0	-0.7429706454277039	0	0	0	0	0	1	0	0.13488913	0.18562697	30418.758
17516	APEVELGGKLASCNDDVVGSRRSIDGSLSGTPGPILEVLS	41925.277	0.2825618	0.301749	0.0040372439782499995	0	-0.4422000050544739	0	0	0	0	0	1	0	0.0744681359999999	0.27578944	41925.27
17517	YENLDDLYEDESLLEKILFPSGNQYHKGAKEILTTGICMP	58722.668	0.35102177	5.450568	0.44958922771500004	1	0.1567217707633972	0	0	0	1	0	1	0	2.8297758	0.30636564	58722.664
17518	LILWELEIHVDELAKDDDSLDISTGSQVKLAETLAISALS	82199.88	0.39880997	0.12693787	0.26560710652749997	0	-0.1876802146434784	0	0	0	0	0	1	0	0.05235362	0.37494144	82199.875
17519	TDALSRFLAWYDIDNWDEFECNYYTDRESAPTMEEDEPLI	148611.78	0.6475753	5.6224732	0.729630860205	1	0.1516700685024261	1	1	1	1	0	1	1	3.6049194	0.6220886999999999	148611.83
17520	FPVDICLFFDGFKEAQDAEVACVEGTFAATVAQGFSPWNH	112987.59	0.50502735	1.8751231	0.44278878843999997	1	0.604819655418396	0	1	1	0	1	1	0	1.5650882	0.46554047	112987.62
17521	FYLTGKICRPKGDEFLPTSVMITNSPDLGTKIPPMDDTSG	31002.531	0.2235265	0.16252661	0.00969027785425	0	-0.4704670310020447	0	0	0	0	0	1	0	0.11868477	0.21182916	31002.523
17522	QAVFDQPFTSFLVDFPEEESMKKLDCRNNDNSSVGGFRFQ	71268.83	0.48262367	4.4996758	0.13303780528875	0	-0.2414723187685012	0	0	1	1	0	1	0	4.367326	0.44292334	71268.82
17523	CCTIAVLKNEEETTQEHHLIPSPRKEAPVPKRISLSDDYF	26907.227	0.21595703	0.048056602	0.00134379353925	0	-0.7298209071159363	0	0	0	0	0	1	0	0.12880802	0.20833349	26907.227000000003
17524	EFKAEVMEIVLESFPLDVARSQDEYCVFFYQPDGIRSDIS	112257.82	0.5196881	2.2616887	0.475582455925	1	0.1196399703621864	0	1	1	0	0	1	0	4.183389	0.49858975	112257.81
17525	PGARKLGQDYCPENLILLDGHGVSAALLDAVLEIILDDDN	50231.31	0.54710793	3.4903336	0.42491986855124997	1	-0.0206542443484067	0	0	1	0	0	1	0	2.8137052	0.54839253	50231.31
17526	ALTGPGSAGLEKSGSENPSFPENSSLPPVLQQRPDLYLSE	25190.008	0.34766778	0.021788597	0.00688490273675	0	-0.8283200263977051	0	0	0	0	0	1	0	0.13040161	0.31176904	25190.02
17527	VDTSSVFPPQENLHILSSSMENQSRFVIKEHHIVSGSSSP	23016.277	0.17662853	0.4938649	0.00643637733625	0	-0.7952186465263367	0	0	0	0	0	1	0	0.38122487	0.17259222	23016.273
17528	PYRTSALWKVDDDDRMDHWDAILDVAERRPANHGPVLNIW	86671.516	0.43164074	1.6880944	0.208978947625	0	0.2059712707996368	0	0	1	0	0	1	0	0.6136712	0.40657136	86671.51
17529	EILFTFLALESPTDPTEEIGTIGFSGGFLMLHVLFESFSF	117726.83	0.43287343	0.023468971	0.499734481525	1	-0.1320768594741821	0	1	1	0	0	1	0	0.062145233	0.42283508	117726.85
17530	MAVSTGRAAERMSANSVIDDYNPKRFVINLENSAHQLINT	40747.094	0.19378527	0.16851568	0.004380412111	0	-0.5445090532302856	0	0	0	0	0	1	0	0.09115267	0.19014299	40747.094
17531	WLPKLGGFGLVFDIPTFVTDQQQQNGPWLYPKPNGESVGC	80893.516	0.33513328	0.86694	0.13853319705	0	0.0016052223509177	0	0	0	0	0	1	0	1.1489691999999998	0.3012299	80893.51
17532	FFGDLEPELKVSESFFIKRSLCEIDLWEEFESDKRKQERE	64328.77	0.43149847	3.527934	0.47645409242500003	1	-0.3011398911476135	0	0	1	0	0	1	0	2.6051626	0.40893492	64328.754
17533	VRSFSGMIWSGGRMNPSPMDLEVYIDMPFQFVLELKEGPA	122061.99	0.5267328	0.866287	0.401726552615	0	0.04932826384902	0	1	1	0	0	1	0	1.2918667	0.51571894	122061.99
17534	YDDAQRVTDEYRYLWKFPKSDLFLAKQAYMGLVNNNMEEP	61328.594	0.19982146	0.7066939	0.17113122844	0	-0.3938505351543426	0	0	0	0	0	1	0	0.5698813	0.19351162	61328.6
17535	WRSSGENLLWLRVSNNNPNLTFRPDLVPENFVATQSIIFG	62988.086	0.25290176	0.37705135	0.055163089062500004	0	0.2340855896472931	0	0	0	0	0	1	0	0.36597562	0.24057971	62988.09
17536	SDDLPEQKKEAGPKAKWLWSTTVTSHRGDEAYLETTQESV	43711.758	0.19087784	0.2768209	0.0060397328955000005	0	-0.7529256939888	0	0	0	0	0	1	0	0.06976676	0.18552677	43711.75
17537	NYLRDLGSTISNAGQQFLDSVLDWVNIDAKRTCLVEDVEI	106443.47	0.49110788	1.6072048	0.5094299718975	0	-0.1407298892736435	0	1	1	0	0	1	0	3.002036	0.48364717	106443.46
17538	VGDFKSDYTFPEHQDDWDDKSAAALQASDLPFQKADPPCF	88136.45	0.376248	2.5530128	0.0714412867825	0	-0.3648315370082855	0	0	0	0	0	1	0	2.6209466	0.31688985	88136.484
17539	LNDGRDRTYLFCLGYPSIMSPPTPRLLIFGALILNTGYDM	55153.227	0.20985226	-0.032602787	0.0642560597	0	-0.5109699964523315	0	0	0	0	0	1	0	-0.04922986	0.20372036	55153.223
17540	QRKMFGGEIETPNGLVNRKPQAYDNEGLTLVEEQDDFTVQ	36460.63	0.35144195	0.71394837	0.00952868180175	0	-0.7075267434120178	0	0	0	0	0	1	0	0.62707925	0.3219604	36460.63
17541	PRFVSSSSPDWVNLSMKHFDHLDFVVDFQTQSDPYFSSPH	86578.45	0.5525003	3.6222672	0.44507458360249996	1	0.4082379341125488	0	0	1	0	0	1	0	3.9808984	0.51649994	86578.414
17542	GLDIDDASSSSEESAYEFEMLESEVSLDSESHVPLKRPSS	27174.156	0.4538092	2.0648036	0.257587204856	0	-0.7906671166419983	0	0	1	0	0	1	0	1.9248191000000003	0.3856483	27174.16
17543	STHPSDLQLQNFKSDSEEEADWAFPLLSSNHSPIPPSSGE	46197.1	0.47828865	3.3563285	0.26858501609249996	0	-0.6871512532234192	0	0	1	0	0	1	0	2.1002371	0.4252915	46197.086
17544	GFMGGSLILHIDLQPLATEEGENRRGNIGSPSDWSSRTLD	72028.914	0.23928572	0.95047057	0.01138500478675	0	-0.5227380394935608	0	0	0	0	0	1	0	0.53902507	0.22255537	72028.94
17545	SLENKCDATFVVSWDSMRLIKLLQMPPWEIPSDLGIKGRG	49888.37	0.22459012	0.28014064	0.06261466239249999	0	-0.4314194619655609	0	0	0	0	0	1	0	0.38784528	0.21861477	49888.39
17546	SVSIEKHCCCPPLNSQLSSLYSSSGATFELGYPYLTDEQG	55352.62	0.44653803	1.6133548	0.1274833515875	0	-0.4183903634548187	0	0	1	0	0	1	0	1.6173232	0.37183776	55352.645
17547	MQHTSSFSFDLTQGPGTAEIIEEPIKPEEIGLSMPLDFEM	43440.246	0.6154643	4.3794904	0.094884319745	0	-0.3639666736125946	0	0	1	1	0	1	0	5.587408	0.5761447	43440.246
17548	LEVVQMNEGKTSLKFENLEVKTVPSSPWVRRAGSFHHEPF	37527.65	0.16911986	0.13449764	0.00290835988925	0	-0.7054408192634583	0	0	0	0	0	1	0	0.21750188	0.16617891	37527.645
17549	KELSSSETFDFLQFLPNSGLDIFQGSIVLKRLFFHQEEDD	120631.45	0.40580213	0.8300344	0.46113037552499997	1	-0.2721149325370788	0	1	1	0	0	1	0	1.2388031000000002	0.40229607	120631.44
17550	EAHSSLRPFLDDAAEQFYKYFLESKRILTFGVLGYSTKNE	52905.69	0.23038004	0.10987949	0.26438164390325	0	-0.4896638393402099	0	0	0	0	0	1	0	0.120094776	0.21007356	52905.695
17551	SNANNSEQLLSPDSSNGAEGMSLLADGSLLEAGDHNDFEH	25434.664	0.4673926	1.2074301	0.0316626510405	0	-1.086522340774536	1	0	1	0	0	1	1	1.7913442	0.4100232	25434.668
17552	QESFLLNTTPQIDEPQVSETIKPDLDYILEQLPAPDDISS	32661.816	0.58349127	4.8457	0.19905655719249998	0	-0.4659445881843567	1	0	1	1	0	1	1	4.921298999999999	0.5505111999999999	32661.816000000003
17553	KDEGSVSSGNSMVLIPPMEYYKLSTEDIPDLTTRRNLMSS	55697.777	0.25709626	0.59495974	0.025972772938	0	-0.5887267589569092	0	0	0	0	0	1	0	0.51291645	0.2407763	55697.78
17554	YNHNSSHQRSQSHFFLDWVSESWDSFREEPTSIGLLISGW	124562.18	0.55962735	1.1519396	0.64338215612375	1	0.1415759027004242	0	1	1	0	0	1	0	1.2652919	0.5456618000000001	124562.19
17555	SNLDFMGGLLQLHRVVFHGFDYLKNDSSSQETLLLDMVAH	67520.87	0.31939185	0.29284883	0.1749638822	0	0.0888033360242843	0	0	0	0	0	1	0	0.6669198000000001	0.31283748	67520.87
17556	CDLMGNSFKWDTFHQSFQRRFSDNNDDQDDISFVPLPLFS	102100.555	0.5912433	1.9860009	0.28258661935	0	0.4530605673789978	0	1	1	0	1	1	0	2.4106324	0.53718674	102100.56
17557	GTNRPLELQKVRNIDFQKNVDLVTQLNGVGMQSFAILNEL	61738.117	0.22075564	0.20136929	0.05541437818625	0	-0.362683355808258	0	0	0	0	0	1	0	0.30336	0.21447098	61738.12
17558	REKAVSSVSHGMLQRQEDDLYVDNHHDSSAEDDTTAMCEE	26540.14	0.27600658	0.069423676	0.00633214015315	0	-1.1059424877166748	0	0	0	0	0	1	0	-0.0321002	0.26481152	26540.133
17559	RAYFKGNFTTNPMGCGGVDLVAAFSLILEGFAVGGEYLTD	70152.25	0.42072758	0.25336862	0.3906597453875	0	-0.3688464760780334	0	0	1	0	0	1	0	0.291157	0.40629238	70152.24
17560	TNALCLQPSELVEKEYDDLPEDQPREDDLPPSILEDFPAC	51295.87	0.47809035	1.556746	0.1512024751	0	-0.3984248042106628	1	0	1	0	0	1	1	2.3503895	0.43410832	51295.86
17561	GITSSQDTTNVLVEFLKQGVDLDDSLESNAVQQKFCVSHK	34264.016	0.2581976	1.5504785	0.0641363359555	0	-0.7646358609199524	0	0	0	0	0	1	0	0.5307162	0.24695131	34264.01
17562	MAPSPVIQNPQNSDSSYQSNNQKSMTPPLVDAFCDPGNYE	25730.246	0.3006825	0.572489	0.00616073036075	0	-0.9332901835441588	0	0	0	0	0	1	0	0.48664546	0.2730172	25730.242
17563	TIMFEHDSDWLGSLLHPPIIDICIMVITNSANDEAAENLA	99495.47	0.3745337	0.43114042	0.391519683505	0	-0.1334466487169265	0	0	0	0	0	1	0	1.5082796	0.36612463	99495.47
17564	LAFDLHQLYATQNNNLRGLMKKILIHYLNRHSLEEQFLEN	39320.75	0.22793968	-0.03879261	0.0125255607175	0	-0.6429386734962463	0	0	0	0	0	1	0	-0.06765795	0.21619894	39320.76
17565	PFNPLDSSSSNTSSVCPQLIDSEKGSAMAHQQHIDDRPPL	24801.11	0.18710914	0.14489532	0.00323090058175	0	-0.9284247159957886	0	0	0	0	0	1	0	0.30028343	0.18206008	24801.098
17566	EKANPFSFPFPVDAEPDTQSNRGFAAESTKVFMFVFSMNL	85391.195	0.26384315	0.21847796	0.0538808982525	0	-0.4895215630531311	0	0	0	0	0	1	0	0.06366372	0.23756848	85391.19
17567	SAQSVDMDDIGTALSVVSEADIIAVFEESNGERVVSSEDG	30455.027	0.41385958	3.0565948	0.12584324516025	0	-0.9078540802001952	0	0	1	0	0	1	0	3.0550008	0.39663807	30455.023
17568	MIEMGVWIQNSKNEGSSVAYNDDHVNQLDRIELVPNFNQV	58522.91	0.32990447	0.7404635	0.010775030892499999	0	-0.2552183270454407	0	0	0	0	0	1	0	0.81154203	0.30486575	58522.918
17569	MDSAASNNNIDDNPFFLTDDFDFVEEKGCQFDQQAALENS	168421.89	0.65673864	8.367067	0.59760726784	1	-0.3197731375694275	1	1	1	1	0	1	1	8.516848	0.6356430999999999	168421.89
17570	LCCEDSSLLMDRSDAKQQYNLYISAHDLAMIMDFDSEMEN	69461.37	0.51229507	5.047617	0.3923769248	0	-0.1517370790243148	0	0	1	1	0	1	0	3.6850543	0.49618816	69461.37
17571	SSPETNQFDDVLGSSDAFTDDPLHFSPVGSNDLRRSCEWP	116706.69	0.41872787	3.1236196	0.14818196642499998	0	-0.2620404362678528	0	1	1	0	0	1	0	2.4795988	0.3461222	116706.695
17572	KPTPYGLMPPDSSSQPPEGSTVRLILEFLDFNTLDALHMG	63756.617	0.39990047	2.2542462	0.389326495118	1	-0.252496063709259	0	0	0	0	0	1	0	0.18544292	0.3986513	63756.633
17573	MFSYAGSTDDTGSVETFNEKTRLARHISTAELQELEEAAL	50268.52	0.23702084	0.87704825	0.004527526585	0	-0.8585819005966187	0	0	0	0	0	1	0	0.9880115	0.21994473	50268.523
17574	EDGNVVEMQYPIGMMPYNMMSQKKGFAEYRSDNTSFEKLW	71385.77	0.2704273	1.08938	0.019524315650000002	0	-0.1425440609455108	0	0	0	0	0	1	0	1.1340569	0.24326076	71385.76
17575	RKKYYWFVRGDQHYDLYFSQQDQGSGLEWLLISLVRVSCR	58591.023	0.29717228	0.049787045	0.236862091495	0	-0.3241614103317261	0	0	0	0	0	1	0	-0.020443678	0.3017599	58591.02
17576	DDPLDQHVQVTSSSVETWKFDDHRTDTDCLYTQEAINNNS	35033.105	0.40267706	1.7062181	0.020891517039999998	0	-0.7170432806015015	0	0	1	0	0	1	0	1.7694182	0.35371292	35033.1
17577	SDVIGGSISSDLLINSFATSETLQPLDLMQEEIAYSCDIF	223231.92	0.65260893	5.507731	0.60923632845	1	0.2150829285383224	0	1	1	1	0	1	0	4.654642	0.6285314999999999	223231.94
17578	HLLSFSSLAEINQESTINKYLVEMFDEFRLDHVAGDLRHS	86558.27	0.4291344	1.9208208	0.4598860488375	1	0.0278927031904459	0	0	1	0	0	1	0	2.900026	0.4071587	86558.29
17579	ILQDDQELKTFNGEECLVGLSLDNELTQGYAIFHYWEDWK	95980.945	0.62325746	4.5397396	0.45256613704250004	1	0.0919984430074691	0	0	1	1	0	1	1	5.418563400000001	0.6201572	95980.97
17580	FGFKYALCGFTVERSDEISNSAPLPLVRDMVSTFPINSPT	54669.445	0.22085167	0.4726088	0.037411446815	0	-0.1317737400531768	0	0	0	0	0	1	0	0.04226756	0.2110913999999999	54669.46
17581	PVHLLYIDQLGAQLSEMSETELQNPHFDWSKAGFDIANNV	90569.82	0.47719193	3.5996966	0.202428830175	0	0.1262584775686264	0	0	1	0	0	1	0	2.1646605	0.4286359999999999	90569.84
17582	SDEENVPFFIGDLLPKSDVEKKLYSGGDSQGEKPLCLCRT	41802.51	0.29891026	1.1886995	0.0357123778515	0	-0.4065335690975189	0	0	0	0	0	1	0	0.9305532	0.27676937	41802.523
17583	GRNGYEQQDHSLPTSLDVPMTTMRSDLIDEKTSWASLQLM	78717.31	0.40338635	0.8750304	0.0475781414715	0	-0.3135716915130615	0	0	1	0	0	1	0	0.528762	0.36497506	78717.305
17584	MAQQFDESHHFPFNNSEIEREKQTSYIEEFLFNYFDSLYL	158233.27	0.6236729	3.8448212	0.5919871752975	1	0.0506700463593006	0	1	1	0	0	1	0	2.390488	0.6145656	158233.27
17585	ELALPHNKMHLVADEGDPPSQYEQQQLLSEEWPPTPEHDP	28583.457	0.3423311	1.1409807	0.013293376527500001	0	-0.9054547548294068	1	0	0	0	0	1	1	1.0898557	0.30324876	28583.453
17586	IFMLPYCENMTGDFMFSPQFKLAVLANSLISTPSDGGLDD	116816.07	0.372347	0.25861263	0.36583152481750003	0	-0.1045380681753158	0	1	0	0	0	1	0	0.20663977	0.3505402	116816.04
17587	IKDEETAEAMELFWTSREWPPTIFVDASNSNNWMYFIDEG	116431.21	0.6382932	6.460658	0.715936043475	1	0.3294336199760437	0	1	1	1	0	1	0	7.254313000000001	0.6361796	116431.22
17588	TTSLQNNTYGRDWQQTSFSDNFSGIDIKSVEEGYVDETEC	31009.145	0.40983644	2.5599284	0.0505983362835	0	-0.9215680360794068	0	0	1	0	0	1	0	3.4425492	0.3522187	31009.14
17589	WLRGFYRNFVCDISSSLSISPEEPHQVTTDFDIDDLFPIA	95888.58	0.5838473	1.0444372	0.394105351175	0	0.7059448957443237	0	0	1	0	1	1	0	1.0302398	0.55315745	95888.56
17590	CQDLFDEITEADDILHNFYGIVEQLGTTIFFIECFSVILV	149123.08	0.4644785	0.13865113	0.603154412975	1	0.2842843532562256	1	1	1	0	0	1	1	0.19817376	0.47057182	149123.08
17591	SYMDQSVETNSDGDYDSFDGNSEPEDIKKDLGPCGPLKKA	32575.438	0.20503502	0.26726818	0.016119289041749998	0	-0.9264515042304992	0	0	0	0	0	1	0	0.19429874	0.19716553	32575.43
17592	SFVAYQVDCHETLIRLELDSGNQELYIDFDDAAYVVVLPH	127669.2	0.5266909	1.192498	0.41731848569999996	0	0.0827412754297256	0	1	1	0	0	1	0	2.4011385	0.5167016999999999	127669.234
17593	TDTNETEVAYGINDFMNAGDRMLQNDPESGDGQQYEMIHD	33981.344	0.46629724	2.0484989	0.0576478203175	0	-0.8857049942016602	0	0	1	0	0	1	0	4.176959	0.40255934	33981.34
17594	NALQPSRHSNSGECWGEWFKSMQWLSFDKYSRSPMEEEAI	60212.36	0.50771713	3.8433554	0.4635213535815	0	-0.245462492108345	0	0	1	0	0	1	0	2.0046592	0.4811184	60212.35
17595	DLDGHFYTLTSGFVDAIGAINMQNPQENHQILAHEMKASS	112920.93	0.29820594	2.123131	0.1793724890105	0	-0.2557933330535888	0	1	0	0	0	1	0	1.6252133999999998	0.2585992	112920.94
17596	VLMDQQIFHLESSAQLAKQSDMWDVIGLTFAVHITDVRSI	91095.6	0.36535424	0.20295596	0.25360383514350004	0	-0.0554297976195812	0	0	0	0	0	1	0	0.81151795	0.35372803	91095.65
17597	RATGHTVLLPNPSGGGFLQLVQEDLDDFQLFSVVEVSPNN	129608.4	0.56501204	3.4534523	0.37875386608600004	1	-0.0502694956958293	0	1	1	0	0	1	0	6.987625599999999	0.55129105	129608.42
17598	GMMAWLLNFHVSSASGFMNNSVDPLLKLNMKRITILSEES	50594.605	0.20212619	-0.07484245	0.090512732491	0	-0.4629354476928711	0	0	0	0	0	1	0	-0.08071995	0.19759507	50594.613
17599	EGWQPQVNLLDHLDQSTDVMHLLLIVRVRQMMDDQFNGGI	45437.594	0.26526526	0.23816371	0.17094696313175	0	-0.3028002381324768	0	0	0	0	0	1	0	0.07360053	0.25339556	45437.613
17600	CDDLFDRSTWLQMFATTHELEDKAKERPLLRTVTIRCFPI	86432.57	0.2847353	0.13528824	0.26167929289425	0	-0.0506057627499103	0	0	0	0	0	1	0	0.22359014	0.260575	86432.61
17601	TNPLQRELDYHCGLSAKERTTQITYLYFLRYIANREMKTG	50297.05	0.17536551	0.012888432	0.047952043037499996	0	-0.5746976137161255	0	0	0	0	0	1	0	-0.036473274	0.17003055	50297.05
17602	PIQEAVLDLWSAVICFDCKVDVDTTYVMDLLVAAYNSSNL	99504.83	0.38134933	0.21719313	0.724417407	1	0.1240530610084533	0	0	0	0	0	1	0	0.08523846	0.39659074	99504.82
17603	FDHLVDMLTAAIPLHNEVEAAAISDSSEEKSSFDRKAVLM	43439.484	0.22754493	0.6812947	0.07372987935400001	0	-0.3119702339172363	0	0	0	0	0	1	0	0.3144640999999999	0.22051463	43439.47
17604	DFTTVYLSILSDMPGSSEFGTFDYHEFESTQSFPECMVPG	210554.19	0.5650211	5.135724	0.521611326625	0	0.4506459236145019	0	1	1	1	1	1	0	6.519486	0.5068688	210554.19
17605	KTKSWGMNECLFGFRDDYGGEETVYELFEQSDDVQDIQAL	135640.53	0.59862596	7.89625	0.48810713280750007	1	0.0109923537820577	0	1	1	1	0	1	1	5.70844	0.5471119000000001	135640.55
17606	HSLGMQSELAHFTETNTNNFGCEETGTDFDDTEFPEEHVI	50226.547	0.34385905	2.2405329	0.10076690568249999	0	-0.7594997882843018	1	0	0	0	0	1	1	1.8464329	0.3022061	50226.55
17607	EGLYVEGYVVDTSSFGSSFSLMFPLPMDNMINQVDNDHFI	141549.45	0.63067377	1.9234375	0.631118150675	1	0.5163644552230835	0	1	1	0	1	1	0	4.729704	0.60592496	141549.48
17608	SQNGMITWQLQQDWEPKWPSTADRNFDVRKSIESYSYGAG	46773.17	0.36013892	1.2859187	0.02120013342	0	-0.2958419322967529	0	0	0	0	0	1	0	1.7086158	0.3004648	46773.18
17609	EDSSAMMELDDPFPEQDGTLPLDPVYIEQYLPYIELEPWL	198193.28	0.6710912	5.721803	0.6545736694250001	1	0.8534846305847168	1	1	1	1	1	1	1	7.0962076000000005	0.66390896	198193.3
17610	KDDGTSASLCSEIGEHQILIDLTYAEENSSNLCRTGDRLN	29113.277	0.36423063	2.1200566	0.055160450107000006	0	-0.6113603711128235	0	0	0	0	0	1	0	1.6826305	0.33147976	29113.281000000003
17611	ARVLEVSLGEPDENHFDINKELIARDMHSCGYIRSFSHLD	50316.5	0.275604	0.84990454	0.050127576279999995	0	-0.3583200573921203	0	0	0	0	0	1	0	0.34822083	0.24495484	50316.492
17612	LNLVRYEFENNLDDSATDVQTEINSQVPAANLQSGRHCLG	31071.46	0.1982347	0.85627186	0.01820960517775	0	-0.6246745586395264	0	0	0	0	0	1	0	0.60469043	0.19193742	31071.45
17613	WNPCGYYMDYMGVKMVTVSNPFESHPEWETKIYSSSLFNF	96865.164	0.41735804	0.7975402	0.191432603275	0	0.3785415291786194	0	0	1	0	0	1	0	1.1384053	0.3520985	96865.15
17614	TYRRVEKLSREDDICDEVSSPAPAKNFTVNHPLDELLQSS	41094.527	0.3300748	0.2348125	0.012334452581249999	0	-0.5392612218856812	0	0	0	0	0	1	0	0.21882105	0.30641443	41094.535
17615	QLDVGEDAHLVLPRKHTRREFGSTSLKEPPNTSARSLETV	28404.492	0.15968569	-0.053176165	0.000423601409625	0	-0.7627587914466858	0	0	0	0	0	1	0	-0.040110826	0.1588209	28404.492
17616	NLGVEFYSGVPQLPTSLMRCGSNIFCGLCTSRSELGETPV	57578.816	0.19283	0.40304637	0.0582000417375	0	-0.3429246842861175	0	0	0	0	0	1	0	0.2767191	0.18497469	57578.81
17617	GFLLLLSEEETFSALPVDLSTLEDDEEIGGVQLDGINITS	64399.055	0.48838493	5.2668514	0.55241334528	1	0.2251676768064499	1	0	1	1	0	1	1	2.8754785	0.45346802	64399.01
17618	KMDFSVAWASESQRAVDTATPWVHNFDVVTTECFGYSAQV	91557.45	0.3843959	1.3639143	0.08448271377750001	0	0.0194655936211347	0	0	0	0	0	1	0	1.4883943000000002	0.35792437	91557.45
17619	EIPSVLGTCPYFGVEHFEKMAIYAGLVLEESQNISRTLSS	44511.777	0.23689595	0.5198252	0.23493176736825	0	-0.0491782017052173	0	0	0	0	0	1	0	0.28561163	0.22489068	44511.777
17620	HNNIRFANPMCFDDYVNLKMRGRNNTLKGSSRSPDHIIDG	28880.84	0.21441454	0.85728633	0.01368479215525	0	-0.3748452663421631	0	0	0	0	0	1	0	0.38771057	0.20281318	28880.844
17621	NAEVKQINSEDDNNNVYSYLLSEVRIYGHCEESINNRSSL	35099.05	0.23322046	0.91097176	0.058065681884	0	-0.7427651882171631	0	0	0	0	0	1	0	0.20766354	0.22281054	35099.04
17622	QSDINAALETPRRDWSLDSSDWKSLLLTEKKSDLAWKANV	48016.105	0.30626735	2.1225982	0.17798928072	0	-0.2170918434858322	0	0	0	0	0	1	0	0.740046	0.27871504	48016.105
17623	HQNLVKYDDDFSTSAPTKKVSWSLPQVPPWDFDHNLEELI	63374.35	0.5514177	2.8535552	0.25326999934600003	0	0.0770194455981254	0	0	1	0	0	1	0	2.9988523	0.52192897	63374.344000000005
17624	RAEELSSKDKITEKGEELQPETKARWYMSEWYTSQTTFSL	72370.88	0.34828	0.15543818	0.067586055978675	0	-0.5716198682785034	0	0	0	0	0	1	0	0.1701869999999999	0.30736706	72370.875
17625	GREDFNCESKTYGNVCYIGNGKQAVDPLVCTHSNDSSSKI	28508.906	0.16708013	0.48095727	0.005159543212	0	-0.6708356142044067	0	0	0	0	0	1	0	0.23225975	0.16479705	28508.914
17626	QSDPISYNFRRASLTLNCESDNRTRMLHTMHFDENPNILF	60176.617	0.2587682	0.4281993	0.008897417000000001	0	-0.36368328332901	0	0	0	0	0	1	0	0.6028708	0.23919187	60176.613
17627	PDFQDRSPINCPGQHNSSTTWTLENYMSPEQMEIEIGLWL	173945.84	0.60627663	3.6141834	0.31213484221925	1	0.288899302482605	0	1	1	0	0	1	0	3.4773424	0.5836614	173945.84
17628	AESLGYHDDPSGNGNNEHYLGVKHLEAVQTLRRRNLQVFP	52205.457	0.16541955	0.06495571	0.002281101949	0	-0.4598561227321625	0	0	0	0	0	1	0	0.07912016	0.16352664	52205.453
17629	EDILKLTSSSNNYVAIFSGEIVECTCLLLLQLIFLYSTWN	41592.32	0.21193893	-0.00477314	0.26124967459000004	0	-0.5236606001853943	0	0	0	0	0	1	0	0.0040073395	0.21462977	41592.34
17630	NQEEDYSEGFFKTGFDSSGAVGLDSEFCLQPELLRCLKED	87729.805	0.4840423	3.9306853	0.39594679825	1	-0.0958862826228141	0	0	1	0	0	1	0	3.9398093	0.43141407	87729.805
17631	NFELSSDLNTADAAINPPDIPMVDTYLYPSSQSELSLTGS	69337.86	0.4921987	3.1557944	0.127798869255	0	-0.5276687741279602	0	0	1	0	0	1	0	2.873206	0.4415743	69337.875
17632	VISKPSQLYQVASKELVLDGELTVLRPDTEGTLSFPSSTI	51311.74	0.26183513	0.72236085	0.017588395139999997	0	-0.4072969555854797	0	0	0	0	0	1	0	0.28475952	0.24362871	51311.746
17633	AASLDEESLDPFLINDNNYADHFKLNDVDQQEFLDATPAQ	119190.47	0.6126852	7.6336684	0.40547218184249995	0	-0.0537552237510681	1	1	1	1	0	1	1	7.361653299999999	0.5714545999999999	119190.484
17634	HRWRSEQAVEDHLPPLDLLHFLDMDLRAGFGDVRINHQQE	158903.47	0.5230847	4.1733174	0.52516395383325	1	-0.0016005650395527	0	1	1	1	0	1	0	3.348103	0.5110023	158903.48
17635	MNGGSVAAVMENHFIFGGRKADAFGIFQVERPAMGDDETN	32924.25	0.21006498	1.220886	0.017469498595	0	-0.6403328776359558	0	0	0	0	0	1	0	0.6364405	0.19872634	32924.246
17636	LRFYDPWDWLPSGERGNGDAVNELSGNVVPCLYLCINPTS	103827.07	0.415085	0.8867978	0.3643739525	0	-0.0580752976238727	0	1	1	0	0	1	0	1.6183393999999998	0.41258126	103827.08
17637	VKEDESNLDTNIMSNLEPLRGLEPFTFTFPALINFRQISL	47179.453	0.3846032	0.09607792	0.2964507688875	0	-0.0641428381204605	0	0	0	0	0	1	0	0.041324615	0.3512792	47179.45
17638	KLNISDEKCTSTEYPSYEGDEAFSPSSSEEGNTTTSEVEY	21308.613	0.22024351	0.32476115	0.0060570713475	0	-0.9857999682426452	0	0	0	0	0	1	0	0.10749769	0.21049626	21308.617
17639	FKTSETPFGWLLRQVKCDPDLVTCCEIDSSDNHDKPNMMN	47451.246	0.23182474	0.34097075	0.115932040707	0	-0.2617980241775512	0	0	0	0	0	1	0	0.5001085999999999	0.2280458	47451.25
17640	EGLQEAHHDTFVLDQFNPPFWEQMNTDLFVPMYHSTTKSP	187236.69	0.60650957	4.545926	0.579939101235	1	0.5681171417236328	0	1	1	1	1	1	0	4.4890556	0.58886564	187236.66
17641	CDAILIAIVDAAHLTTSVMEEEIGEEDKVNPPDDDSSSTM	28156.738	0.21652848	0.30074787	0.0200448461	0	-0.8330291509628296	0	0	0	0	0	1	0	0.045868635	0.21430305	28156.746
17642	VPFPFYKLNDNDGGYESENPEINTAADLMGYRELVYDPNG	62172.01	0.44117537	3.820371	0.060163044737500004	0	-0.2130041122436523	0	0	1	0	0	1	0	3.4329777000000004	0.38298717	62172.004
17643	ANFSTERQELNELIEWDMSSDGSTEKSTIEEICTETNSSP	22628.504	0.51784086	1.8052702	0.22650576455850002	0	-0.9250549077987672	0	0	1	0	0	1	0	2.6367830000000003	0.4895509	22628.508
17644	FSQFHREIELFRIESAALDSVMVGFSFQIFGDDVNNVHHL	111254.24	0.43443987	0.20951653	0.1513871691625	0	0.1917652487754821	0	1	1	0	0	1	0	0.406456	0.41163966	111254.23
17645	SFPFNKREETTPTNENDFDELRYYVITPFYHFEFELFLIV	74371.94	0.49068692	0.23302746	0.43384860602725006	1	-0.278159350156784	0	0	1	0	0	1	0	0.08831835	0.49978817	74371.93
17646	LQKEIGTPNGSRAHDDLTMMFNSFDVFLCYVALVMIPTLG	75970.88	0.2970949	0.017673016	0.372559817571	1	-0.2809641361236572	0	0	0	0	0	1	0	0.06636238	0.3008179	75970.89
17647	SAADTDGFKNHLADSPDWLSAAQFIIVTFHNNDFPKYSTG	72228.28	0.35479918	1.1943562	0.23146949403099998	0	-0.2462062537670135	0	0	0	0	0	1	0	0.30325985	0.32952374	72228.28
17648	NSSSEIEFLPPFPDAKAIFPTVLRIFTALALSGMEEQTGS	49722.516	0.25257242	-0.017240047	0.1236596276125	0	-0.3210985660552978	0	0	0	0	0	1	0	0.007540703	0.22814567	49722.516
17649	IYEGRLFINELEQDAQQQEGVLQDISCEDFNICTESPPNT	57367.24	0.48030832	4.2883987	0.150465864415	0	-0.3502397835254669	0	0	1	1	0	1	0	2.7594202	0.44567168	57367.246
17650	NFSLCQLVDDDDLEVDANAGTSDAAEEFSLARFEDNIEAD	78811.875	0.48942608	5.1515055	0.229698321625	0	-0.8541202545166016	1	0	1	1	0	1	1	4.400931	0.44039023	78811.86
17651	NSPLKILQDYKNSHTFTCFERNFLSIGLDGRESPSDDVLT	46371.53	0.27403384	0.70846725	0.05741337902875	0	-0.2281846702098846	0	0	0	0	0	1	0	0.7274219	0.25738826	46371.535
17652	LRRDLFNNSNEIEEWGFGNYRNDYGFEQSLPRHFTSSGQV	96159.02	0.47618032	3.774175	0.35219819753250003	0	-0.3298180699348449	0	0	1	0	0	1	0	3.284072	0.40387347	96159.03
17653	GQMNSWNEMSSTDDEYYSLQQTSSDFFHLAPEMDRRKDQN	50783.836	0.48885804	4.3949265	0.3014380869375	0	-0.7348907589912415	0	0	1	1	0	1	0	3.7405984	0.4114397	50783.84
17654	LGSNRNNLGMPHLSDEIEYGLLQSEEDGEDAVGEYLEEPG	28188.914	0.46208894	1.2238224	0.13785382934399998	0	-0.8540472984313965	1	0	1	0	0	1	1	2.8773212000000004	0.39754605	28188.922
17655	NNNYVALDVATRRRLQPDSDLEVISRQTREFKETEASSNQ	19425.254	0.16699654	0.035861015	0.00125161006305	0	-0.9973348379135132	0	0	0	0	0	1	0	-0.007240534	0.16380937	19425.254
17656	GASSPTVVSETVELIQLVLSPNLFVRRSVDEDPDVENHTG	25275.36	0.19909897	0.36867833	0.046698072317	0	-0.8549860119819641	0	0	0	0	0	1	0	0.09003425	0.19952708	25275.375
17657	SPDEEQPKQGENDYPYHMFGWLKGKGGNYWEIMSEDAFTW	86978.5	0.4875251	3.6722786	0.40721393943499995	0	0.6084123849868774	0	0	1	0	1	1	0	5.5586205	0.45593607	86978.49
17658	AGFSSSNSHDWSVVPYGTCMEQPDGFEHQKSSEVGIMSEL	39260.14	0.32644963	2.378592	0.0220780858675	0	-0.524780809879303	0	0	0	0	0	1	0	2.4016547000000004	0.29908228	39260.133
17659	SESSLESMGNDFFPWLATSQEEFLPYNTPVIKLEARAAQS	89728.04	0.5193452	5.2321415	0.6000723466442499	1	-0.1252215802669525	0	0	1	1	0	1	0	3.4138231	0.5025567	89728.03
17660	TIQMFYQATESNNTGGEYFTAQFSFEYWLFDMEQFANPLS	177605.2	0.6117116	1.7702508	0.6611049065175	1	0.4533688426017761	0	1	1	0	1	1	0	1.450338	0.6056765000000001	177605.23
17661	VFSTDPVIPADSCRMMSAVLMSFRRLVRVDPQVKSSASLL	44918.68	0.17195792	-0.053232193	0.0203066305125	0	-0.3899502158164978	0	0	0	0	0	1	0	-0.056510925	0.17032875	44918.68
17662	EIDFESLPPMPEFGDHHNAANATSLISSIETESEDLFFHD	104767.86	0.629952	6.9087615	0.17226641474999999	0	-0.3122566938400268	1	1	1	1	0	1	1	6.42082	0.58014774	104767.81
17663	WAVASSPFLPLMGVNDLSTMLEFENDASPIEAESPVLDEP	70104.19	0.5899541	4.7376404	0.4375621704525	0	-0.2614876925945282	1	0	1	1	0	1	1	4.5143948	0.55974793	70104.17
17664	VYIELALAQEYGTSLSDFVKYPTSPSDDSNAPSDDESFVS	34422.113	0.36000112	1.2331544	0.0949016619125	0	-0.6729702949523926	0	0	0	0	0	1	0	0.54940844	0.3182714	34422.11
17665	RETTIDMTNEPLFQEKDVNSPSSGHHRSVSLLVDNLLMGL	53236.113	0.31190184	0.47138786	0.03532255393	0	-0.410740852355957	0	0	0	0	0	1	0	0.33378887	0.29243344	53236.11
17666	SFLGDNIMLSYPNILPNSDFPCCPASTSVAWNPHEFDVQP	103018.91	0.5904285	3.4803066	0.33223594082	0	0.2289262115955352	0	1	1	0	0	1	0	3.4936256	0.54828125	103018.89
17667	SPTNEILDKNNMAAIKPVHYVGGNDESYQQDHPTADDYLI	40702.188	0.30182967	0.83994365	0.00574598553075	0	-0.6335901618003845	0	0	0	0	0	1	0	1.5446889	0.27875903	40702.176
17668	NELASDLSRGMEGQDDPNKLPHLPENWFTNNDGQLGSCFY	149232.28	0.5166467	2.965641	0.07801479439	0	-0.2581771314144134	0	1	1	0	0	1	0	2.4870092999999995	0.4618954	149232.31
17669	DDTDRSYVLNIVKPMRLPTNCNFSDTTVAHEDDFVYWLPE	71612.31	0.52122366	3.0307803	0.29930522216	0	0.1487589329481125	0	0	1	0	0	1	0	2.015145	0.5026525	71612.305
17670	GGLVNEGTVELVDPSFNPVINRPARASGSEQDCTMGNNRV	31036.598	0.20045394	0.30269647	0.0045223796775	0	-0.8381091356277466	0	0	0	0	0	1	0	0.37378216	0.19613887	31036.61
17671	IEECFMPIRLGLLNATKLKVAKTLSFGNDYDGFKAVSVQF	70664.2	0.21115234	0.020578623	0.010391588174999999	0	-0.2181688845157623	0	0	0	0	0	1	0	-0.073951244	0.20331226	70664.21
17672	KVQSSHYYSEEDSPPEHNVEILSPGPVYDCAEEDMLIPPW	131097.14	0.51217353	2.9431682	0.1771810884965	0	-0.2395093739032745	0	1	1	0	0	1	0	3.9527955	0.4859104999999999	131097.16
17673	SSRDESDASGPCGWHLANDKPSLLESEYQICFPLYDEGME	56365.24	0.5746851	4.9950027	0.368410108795	0	-0.203510969877243	0	0	1	1	0	1	0	3.4171147000000004	0.5469565	56365.227
17674	ENLAGEVHYVHEDTSKKPMYSAASAYSDIDPDEIYKSLTM	38246.21	0.26936814	1.9701207	0.01915476687	0	-0.3840077519416809	0	0	0	0	0	1	0	0.66165423	0.2426989	38246.227
17675	TLVSGLIIRNTFLKVAAQVPEVVDPVGIEFGNCRCDWTND	41215.363	0.28588668	0.045144796	0.02584048292	0	-0.5525185465812683	0	0	0	0	0	1	0	-0.048971176	0.28122056	41215.367
17676	HDDNDFFPLLPIALKKPFEEDPLRDDSCCNAAELKAAAAQ	63295.516	0.37328056	1.6631386	0.21170591179525	0	-0.163057655096054	0	0	0	0	0	1	0	1.1543874	0.34106532	63295.5
17677	DDSSYENTKFVLLVSIEVCGLLISGMLHHMIETINADHYI	34608.06	0.2049643	-0.064487696	0.075721299685	0	-0.5196146368980408	0	0	0	0	0	1	0	-0.10854721	0.20019984	34608.066
17678	PAYNSIKFDLGTTVPSSLTSLSNNDGFHSALTPWKRHKEI	35534.344	0.19627948	0.49308944	0.01769546515	0	-0.6514948606491089	0	0	0	0	0	1	0	0.29445457	0.1862751	35534.348
17679	TYGGAPPSEIGTRGDIERLVPFSLQTSVPSSPNYLHGCSF	57938.855	0.18764412	0.34956002	0.013467739546749999	0	-0.5051655769348145	0	0	0	0	0	1	0	0.28373718	0.18151996	57938.848
17680	METEVFQLLLGKDMDESLTRGDSASHESNEDDSSVNGDDV	25253.574	0.27911833	1.4393831	0.0273075021175	0	-1.0194370746612549	0	0	0	0	0	1	0	1.4113413	0.2641989	25253.57
17681	NSSFGKPGFDLEQDDENACGSADQPLTDTVHHCVDIVTDA	43336.32	0.2880296	1.4119899	0.0198451151325	0	-0.6396342515945435	0	0	0	0	0	1	0	0.4783821	0.28527212	43336.32
17682	DLLMDEEDFFYLFSSVDFNRAQEIENTAPVKAIEFWTNDA	205999.77	0.6276033	7.376037	0.6475503303675	1	0.785589337348938	1	1	1	1	1	1	1	7.849323700000001	0.61577076	205999.77
17683	LMDMYYTREGGELDCSYFITEGDTYNHKSECGVRRTCNYS	86215.516	0.42408675	1.9630771	0.23747912858650003	0	-0.3926981389522552	0	0	1	0	0	1	0	3.2488492	0.36581707	86215.51
17684	PAEQSLPDSSEAVTLDCSVSWNDLIGNPSARVDHLLIDQN	48067.254	0.49463636	2.7784858	0.19896623158575	0	-0.064178429543972	0	0	1	0	0	1	0	4.1866355	0.48292077	48067.242
17685	TSKEFPQAEPSTYEDIRDEWKDTAQNYPPCDYVPSPNNED	28291.969	0.3150696	0.94226086	0.029313346149999996	0	-0.8580125570297241	0	0	0	0	0	1	0	0.7977314999999999	0.27571163	28291.973
17686	DDGFNEDLELPSEKSTFGFAERKVASNNNLEIFVPTLTDL	76485.625	0.36157662	1.532371	0.0342069089075	0	-0.1513114273548126	0	0	0	0	0	1	0	1.1310682	0.3190264	76485.625
17687	RLSSVNNRPSSDIDQQQYSYRRNVSCAPASFQESASKVFP	34120.664	0.18773277	0.20045471	0.00146587540175	0	-0.825656533241272	0	0	0	0	0	1	0	0.0147345069999999	0.18386073	34120.65
17688	ASSMKADITGDFFDASILTVYEITYGSLIYERHSYPDNDL	69538.16	0.51340854	1.8099123	0.32752143081499996	0	-0.2130853831768036	0	0	1	0	0	1	0	2.3394103	0.4961943	69538.15
17689	NPTNDAMMISSIGYCYSLEDFFMLWDDRNNNMDFSCQWWE	196197.45	0.6556644	2.7448745	0.80014538835	1	1.374127745628357	0	1	1	0	1	1	0	3.0984707	0.65645695	196197.47
17690	ACQTHHLELSCNNADGFNNVNIDSSPFAQMLFLICEEFFI	118445.1	0.5160092	0.25040245	0.5410211507725	1	0.0427045971155166	0	1	1	0	0	1	0	0.30730462	0.5153411	118445.09
17691	PNGSLRIQMCRDFSLFEHGVGGNPFFQFVPPPPSLQCSSK	82059.84	0.33902872	0.3852346	0.1646806735575	0	-0.1614209115505218	0	0	0	0	0	1	0	0.30183983	0.29933578	82059.84
17692	DYDVSQSPANNRSLPLTRFPTLFLVDTGEEDYVSLKRRLD	44827.113	0.21161716	0.30018306	0.033960038844750004	0	-0.4607591032981872	0	0	0	0	0	1	0	0.29049492	0.20556973	44827.11
17693	SFLGGEPTDELQNDPKVHTGVFFGVRALLNLTLPGTRLAT	47250.38	0.18391122	0.053557396	0.04165277852675	0	-0.4892851710319519	0	0	0	0	0	1	0	-0.0527839659999999	0.17877865	47250.375
17694	ERSNLLEYDGLQGRNTDLAAAGVFGDWYAKKSLFNDQPGL	67090.83	0.34767973	3.1425462	0.17067821160250002	0	-0.0955098792910575	0	0	0	0	0	1	0	3.0284395	0.3017399	67090.83
17695	KHHFEDEHENVFEDDVNEQSSEGTKKNVSIEDIIDPNNAP	26806.203	0.28216994	0.06709576	0.00704263765	0	-1.0540636777877808	0	0	0	0	0	1	0	0.12028384	0.26897585	26806.207
17696	HQDSSALLDPSDSPTSKVVDSIIENNTGHGELDIREIAPL	38157.234	0.25969657	0.29118443	0.0077159443465	0	-0.699785590171814	0	0	0	0	0	1	0	0.26983786	0.24417418	38157.246
17697	CMALQLSLPDELVRNLNFPTQACGTNCSDSDSPLEDERLA	46768.89	0.2676524	1.0447634	0.024913626355000003	0	-0.560402512550354	0	0	0	0	0	1	0	0.4255581	0.24824959	46768.887
17698	KRASVEWPRINAMEQDFPVSPETPDSSSWGTLSELDELLV	80360.96	0.5692551	5.119427	0.276955652039	0	-0.1360111981630325	0	0	1	1	0	1	0	4.37314	0.5379215999999999	80360.984
17699	QQEEFYMNVLLISLLRLTILSTQFVEPFSLIDITLHFPGD	61091.992	0.275317	-0.07128215	0.175743862775	0	-0.4981871545314789	0	0	0	0	0	1	0	-0.0928421	0.26526856	61091.996
17700	RSWFYDVAPFGEGWDDFDIDLNDELAEDEITTNSEQQNDM	140512.55	0.64504397	7.1720357	0.6958723760425001	1	-0.2801939845085144	1	1	1	1	0	1	1	5.5907345	0.61734843	140512.55
17701	VGFPVVLNEVFGSVEKFQELEDVVTFSHRNRAPWDFPDST	81317.914	0.41154647	3.0245023	0.20555526527499998	0	0.047126404941082	0	0	1	0	0	1	0	2.579494	0.37409565	81317.914
17702	TARLRSPFGKNAVEDLEAWFSISYDDSSSDYEYDLKNSPV	121313.95	0.55723757	4.8712378	0.48430587278274995	1	-0.4968469142913818	0	1	1	1	0	1	0	4.37702	0.5149608	121313.92
17703	LPDFQSIEFFSDGTDFCKVNHQSDSICELDAKFTAFCCSQ	127393.375	0.5757439	1.7221495	0.3544413707	0	0.1125519499182701	0	1	1	0	0	1	0	3.9689066	0.5331246999999999	127393.375
17704	YTWPTDGVFPSQLLNNKFSGESGLGNAWALPRLFFPPSAL	60422.39	0.3200047	0.17317629	0.13115798616250002	0	-0.083345927298069	0	0	0	0	0	1	0	0.1706326	0.28318515	60422.395
17705	SLGARSQEEIDHLTDGSSMFAFTPTRFGKELMSDPPDWME	50785.883	0.48679578	2.9272869	0.117272305455	0	-0.2181770503520965	0	0	1	0	0	1	0	2.467628	0.4368293	50785.875
17706	LFQQLGMVADPYKTSSFEIEGFDETNWNTTNPKVGLLDFA	110940.336	0.5362969	1.9735113	0.18762121975999999	0	0.3850803971290588	0	1	1	0	0	1	0	2.5985386000000004	0.47935307	110940.31
17707	PKQSTVVAVMDGGEFTTEFPTAAAFMNICWRQAVDHRMFE	56867.008	0.288385	0.48600054	0.157354051155	0	-0.2786021828651428	0	0	0	0	0	1	0	0.3418579	0.25866002	56867.01
17708	GSSEISKELLKSMSDQESDYLSKKQPFLRPPTGIDDKDSL	15832.513	0.19420321	0.032598495	0.00328115696825	0	-0.9228534698486328	0	0	0	0	0	1	0	-0.02128005	0.18412484	15832.508999999998
17709	IKVQQEDSDKCWIGVEEVQFEQLSVQDPDFELSGPFENNQ	79993.99	0.5773871	3.5587344	0.1787118746	0	-0.6640032529830933	1	0	1	0	0	1	1	4.643150299999999	0.5363551	79993.98
17710	TTDYNNFNKKDDTPNDDIIWKEQGESYSLDFTEMLEADHM	68258.86	0.6077538	5.5837717	0.38881075435975	1	-0.3266401290893554	0	0	1	1	0	1	0	6.917635400000001	0.5751394000000001	68258.87
17711	FEDDFPVGENSLWMNVNSVTIFIVSVTQEQLPKDSYDDEC	80454.02	0.3597941	1.4079453	0.294868176555	0	-0.446570336818695	1	0	0	0	0	1	1	0.8887520000000001	0.34438065	80454.02
17712	QPHQLNAENFNNPLQSEPFSDEGHGLDDLTTEPWPGSAAE	31063.383	0.33914357	1.7701509	0.05003327620875	0	-0.7793089151382446	1	0	0	0	0	1	1	2.165228	0.29329282	31063.387
17713	GELSLTYDDRLDEEYGVDAMYYSYTLSSLVGLYYNPSHSS	123074.5	0.50539285	2.4163587	0.47555083510999996	1	-0.1548945605754852	0	1	1	0	0	1	0	0.92761636	0.46099415	123074.484
17714	TSSGCMPAAVEGEIDVENTTTRTHTFDVNLAISSEHQGLQ	30033.32	0.24429429	0.25212383	0.004227681317249999	0	-0.6862870454788208	0	0	0	0	0	1	0	0.26614475	0.23160969	30033.32
17715	QIVSVSSGETSFPKPSSGNPSDLETSDPVYRKNAITASDL	32038.992	0.17848325	0.07689977	0.00131554620325	0	-0.8990141153335571	0	0	0	0	0	1	0	0.0077381134	0.1752108	32038.988
17716	PQYREIAANEDMKQCKVSVKREAATKSHFEEQQPMCNIFS	49243.523	0.19942042	0.16371608	0.0008576045187500001	0	-0.661287784576416	0	0	0	0	0	1	0	0.14832926	0.19097406	49243.535
17717	YHELLDEPDFTGGVSDDDCSYSQEQEDLHNRGTQFDFCPE	76299.04	0.4643196	3.9414988	0.096343369475	0	-0.6108435392379761	1	0	1	0	0	1	1	3.2066967	0.4137715	76299.04
17718	YSNMSTGDDDSAGFLDSENCSLSWRYENIFSGKFDSFFID	165420.45	0.616603	7.0625215	0.5545757746525	1	0.0621663145720958	0	1	1	1	0	1	0	3.902416000000001	0.5873107	165420.45
17719	LASRFYMFDDSLFMTLDYQVTQQDYYRGSKDDLPSSYMEN	127195.78	0.5653953	2.2031014	0.55393399859	1	-0.0276076793670654	0	1	1	0	0	1	0	3.141856	0.5401841	127195.76
17720	EVTVTSECSFEIYRALHELGDAVETGGSFLNCVLNGFSWL	120796.35	0.47033706	0.19810772	0.55005636325	1	-0.1466750055551529	0	1	1	0	0	1	0	1.0073383	0.4443634	120796.34
17721	RPIDGASNSWADLFGNLNQSFDIEDGYCNGDKDQSGAQDF	137336.98	0.5848488	6.4195747	0.39006956658999997	1	-0.3001571297645569	0	1	1	1	0	1	0	6.998068300000001	0.5300939	137337.03
17722	MVLLNNKITSSNDIMDFDGFDITGEEDIDPVSSIDMNGIT	124142.87	0.56137955	3.9775379	0.47478443106499996	1	-0.5302395820617676	0	1	1	0	0	1	0	1.5821335	0.52029276	124142.85
17723	SSSMMDENLVVLDGLDEAKQNLNNQQHYEICLRQGNIQQI	44653.23	0.38071266	1.4597125	0.0267583833775	0	-0.7323066592216492	0	0	0	0	0	1	0	2.0845742	0.3646302	44653.23
17724	RNENSSPVTSTSHIILASLDLEFVDITDGLWSTDPQFGAM	134387.97	0.59808284	4.591331	0.4878603843645	1	0.116383709013462	0	1	1	1	0	1	0	3.9158556	0.5836709	134387.97
17725	DEWNIFLNQQPLLDTTPLLELISTIMNYAEMNSLQLCGLT	151812.14	0.48012128	0.2982266	0.6537368276250001	1	0.2232067286968231	0	1	1	0	0	1	0	0.57643867	0.47728097	151812.14
17726	RSSADPKFDWGVFLLINDDLGPVSEEGPSQYDVQVPTESD	42745.008	0.50932103	4.0543356	0.45851646665	1	-0.2449416220188141	0	0	1	1	0	1	1	3.973203	0.49495384	42745.0
17727	HELQIIDEELLLNVDDEKLVKQTSSPVDEDVKSAELNCNS	24568.207	0.47950354	4.270651	0.07899717910125001	0	-0.9436545372009276	1	0	1	1	0	1	1	2.8166227000000004	0.46859854	24568.203
17728	LSPTDPIGKQADAIVAASDACYANHDICDEMEYEMDDELQ	52885.5	0.47096297	3.028738	0.25306695999	0	-0.7359297275543213	0	0	1	0	0	1	0	0.9674747	0.4414845999999999	52885.53
17729	STSDGDEVAFTSFSVDDVGGDDALPWSCAADHFHHSDHEG	130729.875	0.4974788	5.2774906	0.25760424168	0	-0.5353540182113647	0	1	1	1	0	1	0	4.9919767	0.43817574	130729.88
17730	KGDNDFRSAMDIFSLKRKFYLIESLALYHGVLEVLPETYG	52064.613	0.22382534	-0.0708766	0.1015227605125	0	-0.2221999615430832	0	0	0	0	0	1	0	-0.10199547	0.21360432	52064.586
17731	SSSGYFMGTSCFHLFPGDTLEDDLPVSIERVGMECDFEDR	61030.16	0.592814	3.370591	0.44851309146249996	0	-0.1829714924097061	0	0	1	0	0	1	1	3.5662413	0.5549761	61030.168
17732	PVSPFVWYGHTTEEPWSTNITSNTLDLDLLSSSTAVSHDP	65123.2	0.519845	5.6129103	0.29265935608750004	0	-0.1533373445272445	0	0	1	1	0	1	0	5.708166	0.48799345	65123.203
17733	HARDWNLTSSFVRELPNNNPPFQSEQSCNILEFDEEGMEI	73944.84	0.47568098	3.5074887	0.084272134625	0	-0.5353821516036987	0	0	1	0	0	1	0	4.3077154	0.43460926	73944.86
17734	PFDNSSLTTNGPLPVDFDDLDLKSSNPSPFSSFNLSNDTS	71848.055	0.5378408	5.3126516	0.24934688166500002	0	-0.5083936452865601	0	0	1	1	0	1	0	5.6411138	0.47732782	71848.04
17735	VLMSPTRFDEEERETSLDSFLDETIECLHRRWGGLESESK	57442.145	0.40400374	5.0396004	0.39072227213825	0	-0.5693774223327637	0	0	1	1	0	1	0	2.6814442	0.36087033	57442.137
17736	LPDGLEYVALLGSSDPQSNYWKNFGEPGEVGDELSGQDGS	39164.52	0.3728858	3.5262663	0.0832646447225	0	-0.371991217136383	0	0	0	0	0	1	0	6.951214	0.3221939	39164.535
17737	ELFPREPILAFFPLSEQNQMSNSNGKAEDSQEEPTQFGMI	30126.75	0.32303265	1.307008	0.0475537497425	0	-0.3379091322422027	0	0	0	0	0	1	0	0.45647264	0.27825776	30126.758
17738	RSSNDHLTVSSLDMCNITQTTWPFEELSVILGCSDESPFA	87734.414	0.6093792	3.015841	0.48045776143749996	1	0.231676697731018	0	0	1	0	0	1	0	4.6282597	0.5875829	87734.41
17739	VGCQILPFSSDMLAAGLEPPLDQESIGISRENDLMAFGFH	74989.01	0.5557083	4.424558	0.18253550630499998	0	0.3116559386253357	0	0	1	1	0	1	0	3.824342	0.50395674	74989.05
17740	GQRPYSDLEILSGSMDGLTEQLDHHGELPGIHLEVTNSPW	84214.234	0.3924763	2.6641793	0.11923398415	0	-0.2102888822555542	0	0	0	0	0	1	0	3.3649998	0.34523168	84214.234
17741	MTWPVGLMPGLLDSEDSARDIGEMDLSNLFCFVAFSSDCG	107235.06	0.5956269	2.5710871	0.570353246675	1	0.1567516773939132	0	1	1	0	0	1	0	1.4700873	0.58080155	107235.05
17742	FVAEQFDHPDDIKLLMETEDWEKPFLPLKWTCRQAGFQDA	77538.47	0.46311045	3.601182	0.42550007457000005	1	-0.1779491007328033	0	0	1	0	0	1	0	2.2078595	0.43389246	77538.48
17743	EIFIYDTTNCFNNFPTEFADVFYTDAREFDHWMYYNYPRY	243301.83	0.6218968	1.8450549	0.8083552662500001	1	0.7476563453674316	0	1	1	0	1	1	0	4.4538946	0.61594707	243301.86
17744	TLWFGLETVDNSISWASSNTLQEQMPIDASFGDQEINSVS	103844.78	0.46407002	4.8787794	0.324550750145	0	-0.3203124105930328	0	1	1	1	0	1	0	4.4180574	0.42637062	103844.805
17745	ESCEAITNMVPLQNEEEFLSNAGAASGSCDDCGFPKENPQ	39009.8	0.3237242	2.480352	0.04002931963275	0	-0.8661319017410278	0	0	0	0	0	1	0	1.2951586000000002	0.29195786	39009.793
17746	SSKYLNYTGTKQIVNDDKDDPKQYSSEFAPEAYHDCVHLA	60418.844	0.27150172	0.4448974	0.0065755779155	0	-0.4710052609443664	0	0	0	0	0	1	0	0.14082813	0.2521388	60418.844000000005
17747	STSSSGPSSSELDLAITHQAQPQEHNLDSMNNSMDLSPDS	29249.445	0.35122707	0.35553694	0.00737249148	0	-1.0844427347183228	0	0	0	0	0	1	0	0.7062682	0.32108414	29249.45
17748	GCQTTYGDSPNDFCGSLATTILSSEEQRIGGKNLVSPRFN	40403.047	0.19418219	1.11877	0.029554845907	0	-0.5089676380157471	0	0	0	0	0	1	0	0.7257161	0.18171513	40403.055
17749	HDETSLPELCGLDFLNPDSSSNSQSLYCGEESWSTNHFGC	117661.3	0.5928699	4.856971	0.25731733265	0	0.0012506141792982	0	1	1	1	0	1	0	5.185581	0.553021	117661.29
17750	GFGDGSTLLRQLEVGNDGREYLDIDHEIAESSSTDLDQES	26058.938	0.36878702	0.87809324	0.041764877465	0	-0.9676014184951782	1	0	0	0	0	1	1	0.76273525	0.32965407	26058.934
17751	EMSNLYMMDPYPCLFVILMKKYHDYIDDYLTTDDDVAASY	65429.793	0.3326452	0.49026084	0.50374955525	0	-0.0739336982369422	0	0	0	0	0	1	0	0.28056765	0.32067594	65429.773
17752	DSWDGNYQKDELTYGWNKWFCEMNWVDDHTNPMEKIGKLS	91369.69	0.53384763	3.7396002	0.626585748614	1	0.3771252036094665	0	0	1	0	0	1	0	2.549043	0.5133482	91369.69
17753	FMDIVAFEATFVLRDNPQNKEDFPGDVEQKYGLPDIGGDQ	66296.49	0.32667875	3.1210766	0.027666727835	0	-0.4575327038764953	0	0	0	0	0	1	0	1.25701	0.28946754	66296.49
17754	YQSSETTYPELHLSNPQRSKLPFISYSYQNPNDDTRSLSS	30897.062	0.17635001	0.36691737	0.00548374906975	0	-0.809670627117157	0	0	0	0	0	1	0	0.17826295	0.16943039	30897.059
17755	KAEDFSSPSGAYGKWLTAKLVVDLSLEILWIENLLEQSRD	36661.89	0.23073964	0.12104726	0.2918012201525	0	-0.3995901942253113	0	0	0	0	0	1	0	0.0050418377	0.23094189	36661.887
17756	ASCSNMLKGDLSFDYDQHEETDEDIDSDEWPPKTKRMDLT	50430.33	0.28383029	0.54050076	0.067730762385	0	-0.8776682615280151	0	0	0	0	0	1	0	0.5012890999999999	0.25728172	50430.33
17757	EWKIEEATPFCPWNNNMFDNYDQVSYVASPPYTDGFDMDI	139079.22	0.6714563	6.93399	0.577165773325	0	0.2237026244401931	0	1	1	1	0	1	0	6.3846245	0.6415184	139079.22
17758	GLDQVTTPDRFNTRCVISIDYMMNNIFDHPSHHDTSVDEE	46016.844	0.25862315	1.3976848	0.07594333792124999	0	-0.647905170917511	0	0	0	0	0	1	0	1.2878296	0.24629356	46016.855
17759	ILSETKLFQEFSSSVVTPYADRLRDMDNPDSPLSHEGSLD	46595.24	0.25055292	1.7802625	0.0247211106175	0	-0.6881858706474304	0	0	0	0	0	1	0	0.9500172	0.22953682	46595.234
17760	TFDSAILPLPSGKPVDLSVFDIPHPNNSVMQSWNFIVLMS	112774.67	0.35959086	0.1790328	0.162179885395	0	0.258525937795639	0	1	0	0	0	1	0	0.18053436	0.35612196	112774.7
17761	HDDYGTKLKHEDDNGYQQPDDHLLPEQTTNVQLVPLNLGY	40413.094	0.31903723	0.55090725	0.014317432349	0	-0.5886757373809814	0	0	0	0	0	1	0	0.60958815	0.29512677	40413.113
17762	MQTGILVPEKSTDGFGYLHVMYNYDIITNLHFEDAETDLS	66260.88	0.42016843	1.6491992	0.32874130445	0	-0.2358111441135406	0	0	1	0	0	1	0	2.581367	0.40498856	66260.89
17763	LPPQASRPLSTNLLNYLMAFVDLLGEEPSIRDATTSDEGS	33566.727	0.25224218	0.6650449	0.3635124951345	0	-0.495814710855484	0	0	0	0	0	1	0	0.45394492	0.25196475	33566.72
17764	FKFNIFNATEEMDLDSDDVNSNPLGLRPVSVDMMEKIVYI	60638.73	0.3146859	0.66674495	0.11489728429999999	0	-0.1935752928256988	0	0	0	0	0	1	0	0.26925373	0.29932082	60638.72
17765	NNFSLFDEDVKEASTCCVSCGGKFSPENLNEGHHHLVRGL	53801.535	0.23562722	1.4782147	0.046522083472249995	0	-0.5722917318344116	0	0	0	0	0	1	0	1.0894309	0.21793942	53801.543
17766	YDDATPVDILSYELSITNGRLWVGQAVCNMILLELMDANR	80756.45	0.28705052	0.00020313263	0.23748108325	0	-0.1334221959114074	0	0	0	0	0	1	0	-0.010930061	0.2785322	80756.445
17767	SIEFSSESDQVGAHPLYDFRVPQGDGEIALIDNIRGNGHF	67678.82	0.36137143	2.040084	0.03661248803	0	-0.2500457167625427	0	0	0	0	0	1	0	2.025067	0.3208498	67678.82
17768	CQSLATDIELKDDKRPFIYGQVEAVRSSPLNEATDFRRSL	35591.984	0.17748362	0.32902575	0.00427518296075	0	-0.5045828819274902	0	0	0	0	0	1	0	0.15222192	0.17195861	35591.977
17769	PPNQAFGEISQDSQGRPVNNVVDAVNGMETKGNLFIKKEE	22295.73	0.16169238	0.08267236	0.00137738283475	0	-1.0923240184783936	0	0	0	0	0	1	0	0.043913126	0.16154249	22295.73
17770	FVDDVILETVISYSSKFDTYIVGEYAAGEPTAEVNHHLLQ	90202.12	0.32790813	1.4966704	0.292973134566	0	0.0916173383593559	0	0	0	0	0	1	0	2.818323	0.30269554	90202.08
17771	QYIEESPFNRKCAACPEDLTLAGSPDFQEGVACREEKNVT	48284.26	0.23700589	1.5545483	0.01107026341075	0	-0.6123021841049194	0	0	0	0	0	1	0	0.8361844	0.22042435	48284.273
17772	PDDRLDLSLPIDGDFSVFYSDFDVGVSDMQNENNSLSESV	125604.266	0.6790187	9.065443	0.5868083106262499	1	-0.0996266230940818	1	1	1	1	0	1	1	8.5720215	0.6585784	125604.25
17773	VLNNPWTMASSGDFWAVVTPFSNAAHALTDAQERIKNSSS	74640.484	0.35425323	1.3480363	0.16490723221234999	0	-0.5765836238861084	0	0	0	0	0	1	0	0.8749882999999999	0.32669738	74640.484
17774	EEREESDIQEQVNICKLKNNNMSAEVVESLLAAWETVWLA	73190.85	0.36238033	0.26380062	0.31714197091499996	0	-0.2210984677076339	0	0	0	0	0	1	0	0.028803349	0.36217293	73190.87
17775	AQWSEQQQPPVEKRPDEEENQDMTVPVEATMTNFKAIITV	32290.914	0.20273352	0.109303236	0.00281355604975	0	-0.7345284223556519	0	0	0	0	0	1	0	0.08656263	0.19944173	32290.914
17776	FTSKETDITSEVVTPVLDFHRDNTSYQSTNGLFGSSTGFV	43349.5	0.26398468	0.9378091	0.013524660587500001	0	-0.5825510621070862	0	0	0	0	0	1	0	1.0112032	0.23588866	43349.508
17777	NSWLEPDSMAGYDDSGEELVSSISPTPDSLGLEEEGYDDN	22185.512	0.40923095	1.783601	0.08234465262	0	-0.8706997632980347	0	0	1	0	0	1	0	3.7047539	0.3647367999999999	22185.508
17778	PITVMDIELVATEWPAYLGGHENHFLKWEAEDFKKFTAWC	105653.56	0.49180326	1.3080962	0.44733138537499995	0	0.5142970681190491	0	1	1	0	1	1	0	1.3843297	0.4628763	105653.555
17779	LDFDDEASVFDQTSMKDDTENNPSEIGDELCTRPSPTLVF	58440.0	0.27943292	0.9179895	0.027008258775	0	-0.6257081627845764	1	0	0	0	0	1	0	0.932709	0.2628426	58440.004
17780	MADGVDVDWLLVYKGDYGKEISSQAIDCRSVEYQFPFHRN	72216.89	0.31032237	2.8640926	0.1523064327825	0	0.2701450884342193	0	0	0	0	0	1	0	3.2223554	0.30121276	72216.89
17781	SNIFQNVTTEISENDLLSLSSTHGGTDLLPHASSFHVDAC	85571.1	0.4170995	2.0595386	0.0544436234825	0	-0.6766064167022705	0	0	1	0	0	1	0	2.1769426	0.37280616	85571.125
17782	QGALDFGSDKSNATEIQNIPYSGFCENERRVLRSEDDEMA	25342.29	0.27191138	0.53406644	0.008097458137999999	0	-0.7552679777145386	0	0	0	0	0	1	0	0.36679602	0.24510801	25342.297
17783	SGGEPRHQCLDCEDEFADLNANSELSNDACSDIAMKAEVV	63560.066	0.3443449	1.9338851	0.1106554179075	0	-0.6452220678329468	0	0	0	0	0	1	0	0.88858604	0.31489646	63560.082
17784	QARLEQLTPYDGMMLLCDPFLIHQIRVTDICLDDPKASVT	103202.14	0.35206303	0.46803808	0.29171551072400004	0	-0.1724120676517486	0	1	0	0	0	1	0	0.66697514	0.35097995	103202.125
17785	SRACCCKARSIGCLKLDQSTYSEELDSRIVVPNSSAAFDV	44618.016	0.2427962	0.34996796	0.00805265877775	0	-0.3341715633869171	0	0	0	0	0	1	0	0.29620552	0.22923525	44618.016
17786	YENFQPISSWLFIAALGSGSILSVDGDLDHSAITMGYADY	126355.95	0.44528818	0.33006215	0.45282532814	0	0.0176111944019794	0	1	1	0	0	1	0	0.4068842	0.40532607	126355.93
17787	KESLNILEWDQFPTAKNMAEKDYYSTSMGTFRSPSVMDIS	89694.72	0.44079784	1.8622292	0.0463684661175	0	-0.367352157831192	0	0	1	0	0	1	0	2.4322567000000004	0.3969745	89694.72
17788	QLSATNLQLISVDIRWNEKWFWFSLQTTTKVEIEDFTVWM	123052.94	0.31937304	-0.00091052055	0.351658165025	0	0.2544264793395996	0	1	0	0	0	1	0	-0.052249193	0.31930166	123052.984
17789	TSLVHGFGRIFKESPPSIYDSTDQLLLGVVSFDEKRVWMD	82137.336	0.3063257	0.7600782	0.1357068411625	0	0.1097602099180221	0	0	0	0	0	1	0	0.4473524	0.28806227	82137.33
17790	ELKEITTFPDNKRVQHRKRTSRGENNDADANFGLEDEPPT	26241.71	0.17432426	0.05202794	0.0008026941513750001	0	-1.011971950531006	0	0	0	0	0	1	0	0.07234907	0.16341968	26241.719
17791	EAACWRQLRKDPLGETWKTAFWEARTREGSSPGDWDFITD	53098.324	0.42434677	2.928849	0.15784587402575	0	-0.2345788776874542	0	0	1	0	0	1	0	3.1317906000000004	0.39490715	53098.312000000005
17792	AYGAMTNDQTDLIEQNHPNIAMMMFVPANDEVPFSRRRVY	60669.715	0.27369344	1.0248517	0.0488550692505	0	-0.3353142142295837	0	0	0	0	0	1	0	0.5015403	0.25770813	60669.72
17793	FSPDYLNYGLLTLTVIAELVRFDEFPYWDQQQFQMDLKEN	80277.05	0.535165	0.18026257	0.613827479125	0	-0.2218004763126373	0	0	1	0	0	1	0	0.20039415	0.51306313	80277.03
17794	GELHEWQEGMENEQEEDIGQTGGDRDEYGNLGDEDGIMYG	37411.508	0.35766223	2.1452327	0.039962734774999994	0	-0.81854647397995	0	0	0	0	0	1	0	4.04821	0.3213033	37411.5
17795	QICQLLIKMLLYGNVEKKNQKKQNFFFSSDEKDFLMRYAS	48047.95	0.19466056	-0.02708149	0.03709297968025	0	-0.4852918684482574	0	0	0	0	0	1	0	-0.12638211	0.18841848	48047.973
17796	VSSSEFMYYNTDIDQLSEGLDLELLLPPNGQQVEKGGDCR	114774.67	0.59244037	8.273086	0.45040165687025	1	-0.2993393540382385	0	1	1	1	0	1	0	8.009256	0.5680196999999999	114774.66
17797	EPVQKQNYKETKSDNIDCKSKQQDLAMEVDGDNDPTKAEG	20613.75	0.18756981	-0.2139206	0.00041093292654999995	0	-1.27160382270813	0	0	0	0	0	1	0	-0.19128394	0.18636417	20613.746
17798	AAEDQEIVITTDYTSVTELTKSDNKYEDQGMVTHKLPVSE	26552.746	0.20738977	0.2835126	0.00303371742425	0	-0.6526004076004028	0	0	0	0	0	1	0	0.12995553	0.20036797	26552.742
17799	KKRQEMDRSSIMAQLMNPNPGSANQMAKQECGVSTDDLLT	36775.875	0.27488518	-0.11478615	0.0013892635777500001	0	-0.8091937303543091	0	0	0	0	0	1	0	0.110417366	0.26515123	36775.875
17800	PMMKSETSHHRGLKGDDVSDVTEAVRSDPSTTPGPPNEDA	12192.427	0.17131059	-0.09855366	0.00033061163075	0	-1.0486440658569336	0	0	0	0	0	1	0	-0.14926457	0.17133357	12192.431
17801	LQSNQETEIQETTEFMDPTDLPASLTKCLNLVGHFGSFHQ	38955.74	0.30287218	0.50860953	0.19041675259	0	-0.4155492782592773	0	0	0	0	0	1	0	0.44351578	0.26568606	38955.746
17802	VMSIFQPEDFQQFHPDMKECCDNDVFDDIQSCRDQEMSFG	125325.6	0.56361204	6.8494225	0.34558605077500004	0	-0.0552494116127491	0	1	1	1	0	1	0	4.5158014	0.50896585	125325.6
17803	IDVRAISEEGDSEQKHNVGFSPAIFLYNESSHFGVNMGED	29348.848	0.30400074	2.7966285	0.04298348678225	0	-0.7234886884689331	0	0	0	0	0	1	0	1.048746	0.2727759	29348.844
17804	MRSDSSMMGSKESRKINSENNNANTSGAVLWDPLDYLCKT	81037.945	0.38323513	1.7132443	0.0651490551286	0	-0.421598345041275	0	0	0	0	0	1	0	2.6261053	0.36522296	81037.95
17805	MEEQPIGLLEGNPLTYPSENVISPENNRLDIGSFMDEAAY	79716.88	0.44773564	3.4517016	0.060356327050000005	0	-0.5347194075584412	0	0	1	0	0	1	0	3.815145	0.39732426	79716.9
17806	LILLDLFFENLDDNNEQPNHMSFLQSLGHFDLWGQGGDQS	193222.67	0.6195643	2.7086966	0.6643092561999999	1	0.3384223878383636	0	1	1	0	0	1	0	2.7656724	0.5969274999999999	193222.64
17807	SFEFDFSAEKLGSKANDHSDDSMIPITGFRQVLKRFLNNK	44708.83	0.20921944	0.37377834	0.039539139290525	0	-0.7303457260131836	0	0	0	0	0	1	0	0.40581203	0.19817866	44708.832
17808	FSFKLGIEADYDLHNDLDVNVDEVDVKSLSSPVCSREDLH	67995.266	0.38951996	1.6856371	0.14177066054675	0	-0.5459108352661133	0	0	0	0	0	1	0	1.7017407	0.35397443	67995.27
17809	SLDGDSVNMLSYQGKTNELLDDFAPGKTVLDYTTATSFSE	71110.195	0.42286617	2.9754765	0.0586007796075	0	-0.0271765645593404	0	0	1	0	0	1	0	2.3703802000000005	0.371526	71110.19
17810	IEESNSALDDDRKIQVCKNRRDPEGNVPIIATKTSSYEKK	24286.816	0.14265107	-0.1291318	0.00028274891640000003	0	-1.0534703731536863	0	0	0	0	0	1	0	-0.16260648	0.14285673	24286.816000000003
17811	PHVIKIPVADHLSSASNEYLDLRETNNEGTNWTHNGRLQL	49030.54	0.23377815	0.30417156	0.006205446889	0	-0.5586826205253601	0	0	0	0	0	1	0	0.36904597	0.21324605	49030.543
17812	ERSVDKNVAVLEEFDISPFRAMHDWEEKERRWWVLGESPL	55073.87	0.38443744	3.0747986	0.28540563603	0	-0.1058213114738464	0	0	0	0	0	1	0	3.086475	0.36354655	55073.875
17813	SVPELELQLKPAQKCSGNELERKVNSAPLLRPGNNIVAKG	30530.34	0.16366917	-0.10982108	0.00050656200025	0	-0.8756548762321472	0	0	0	0	0	1	0	-0.13841367	0.16208357	30530.324
17814	PDNGFDDDVKIPSISQSLDVAERPEVVDQSGVPTICQRFT	39288.383	0.21838178	0.3842914	0.00873985634625	0	-0.6305245161056519	0	0	0	0	0	1	0	0.27024364	0.21264976	39288.363
17815	APWSFEEGLNLEDELLDSESLEEGQQLECSGLICWLIVAS	79013.75	0.5427742	2.0691693	0.75579940575	1	0.0621197707951068	1	0	1	0	0	1	1	1.2541277	0.53447664	79013.766
17816	EDADLDSSPNINNLFWGSNDHLSRLETTDSALFMFEDDET	144863.48	0.6354991	8.468732	0.459523599175	1	-0.5945406556129456	1	1	1	1	0	1	1	7.3027444	0.6059578	144863.4
17817	LYEALIEDLLNAKEATPGSRQGSQNFSVPSLSSQACDFGF	46296.42	0.44427484	1.8301904	0.019972383835	0	-0.1755422055721283	0	0	1	0	0	1	0	2.234079	0.38965872	46296.41
17818	VQAQTSPLVAKNMATEYVSDNGEELFDSASNLLAEKIASG	49104.465	0.33328566	2.2642727	0.09815644691275	0	-0.7888010740280151	0	0	0	0	0	1	0	0.7434821	0.28750327	49104.477
17819	YHFSLDNNSSLPLDEKKAAKHFRLEDGGNAELLDDKSPWR	34069.848	0.26517847	0.6954808	0.0037186099525	0	-0.6309290528297424	0	0	0	0	0	1	0	0.87796235	0.23836623	34069.844
17820	YDFFEDEARHGLTSLGEQRMLFDTVFPPTVDFLQVQTDGL	151491.89	0.45901743	3.3659585	0.4426468781	0	0.5103724002838135	0	1	1	0	1	1	0	4.322798000000001	0.4388199	151491.88
17821	KLFKRDDAEFHRSKKDCLIIGLPRSLEDPFISYEIRNQTL	74540.93	0.2109189	0.23221922	0.036122456212600004	0	-0.2593658566474914	0	0	0	0	0	1	0	0.15981293	0.19833761	74540.93
17822	GPITSLRGKISFNRFPPSGRDFGLSSECSETGDLFQSQVS	51450.453	0.25648195	0.59927535	0.0248511767375	0	-0.3673843741416931	0	0	0	0	0	1	0	0.62221885	0.23118563	51450.445
17823	RFFKIPFVMNLREEIESFGLPAADYKELGTSRSDLSGMKK	40181.0	0.21674417	0.25393796	0.09760021370725	0	-0.3883776366710663	0	0	0	0	0	1	0	-0.02795124	0.19336994	40181.0
17824	TQYCRKAAKTTRITPDLTPPECDDRMDLQVLSSLNWEQTL	70416.5	0.51006776	1.0934507	0.14591488145835002	0	-0.253350019454956	0	0	1	0	0	1	0	1.9854206	0.4787742999999999	70416.49
17825	VQRESTSKNQLGAINNQDTSTLSTNLPNGHGPLTFSLESG	27892.629	0.25743812	0.08004689	0.0039249929881	0	-1.0571894645690918	0	0	0	0	0	1	0	0.081214905	0.22738367	27892.637
17826	EHCNITHPLSSTVETTYGSLMMSDPSPDRRLGEEQESDQK	20089.64	0.1760569	0.12688422	0.005402921759600001	0	-0.9834354519844056	0	0	0	0	0	1	0	0.32684422	0.17002045	20089.64
17827	ASDETEFFVDKLGTQHAELSKAATEAFDHDFGDLMRGCSD	55081.312	0.46117127	5.33634	0.130888161275	0	-0.586033046245575	0	0	1	1	0	1	0	4.500557	0.39640275	55081.316
17828	MSDLEHTTTDQISMETLDLDSMPVFEGEALMSFEVMVKHP	93873.19	0.58230877	3.5966249	0.3564685896475	0	0.1586523056030273	1	0	1	0	0	1	1	5.4919443	0.56174153	93873.18
17829	NYCQADLIEIAATNHEQDHQSLNMKPDFKKKPANFETFDE	29738.316	0.28486094	0.70002186	0.0045434902860000004	0	-0.6699290871620178	0	0	0	0	0	1	0	0.7679571999999999	0.25719467	29738.309
17830	DDMTPGTGRLIGKFGMRCLMEFDHDKRIVLKDPTKMRCGA	49902.242	0.17033845	0.041392803	0.005326157916249999	0	-0.5854912996292114	0	0	0	0	0	1	0	-0.0284581179999999	0.16931029	49902.246
17831	GLEQRVFSSDIITRSSLDAVTSPLTNDKPNSLNKRINYDD	25909.836	0.18961772	0.28147793	0.0036981151235000002	0	-0.9676593542099	0	0	0	0	0	1	0	0.1580162	0.18493989	25909.844
17832	ESSDWAHPFGENNVTDCFEQDESTEDIAEHPGFSKTSQVP	42521.996	0.27665305	1.393634	0.092613088268	0	-0.7591012120246887	0	0	0	0	0	1	0	1.0648198999999998	0.2519772	42522.004
17833	APTFDDHGPGDMLVHDLDQMLVELNATGFSNVLLFDEGDC	143541.7	0.6378175	7.400592	0.5554737506799999	1	0.3980363309383392	1	1	1	1	0	1	1	6.4865994	0.627166	143541.7
17834	MIWQPFRFSVYSVLVYNYPSIRVFNATEIARFSLSCGSSD	61457.645	0.19435643	-0.09344053	0.0164625294575	0	-0.5554279088973999	0	0	0	0	0	1	0	-0.10626149	0.18899176	61457.64
17835	RLRSNDWVEGFASPLQIPNEGDDYLQSPDEEIFGGGIDLS	95343.19	0.52516747	5.185537	0.20829827385500002	0	-0.3584265112876892	0	0	1	1	0	1	1	5.377110500000001	0.4567590999999999	95343.15
17836	ELHPTDTHCHKSMQDDEQFQDLSVPHGLSGKENGMFDPTL	38291.277	0.36382273	1.0087454	0.016464473091500002	0	-0.6482533812522888	0	0	0	0	0	1	0	1.0346452	0.3239285	38291.285
17837	FLATTCYMCYLLYVDALIIQGLPRYSIESKEMTWSYEKLP	55880.78	0.20806195	-0.06869888	0.19114441771	0	-0.3687791228294372	0	0	0	0	0	1	0	-0.11103034	0.20356831	55880.79
17838	LDEAFEEPLPETPSILPFFDLFKLLDMKLSGTATMDVAYT	95573.02	0.42064813	1.6178805	0.6514252928175	1	0.5441989302635193	0	0	1	0	1	1	0	1.3370872	0.41813174	95573.03
17839	SLLDVPTEQKSEKACLPGQISTVDVMALPAKLSPVKYQLD	43072.92	0.17978522	0.13563919	0.002172694989	0	-0.604232907295227	0	0	0	0	0	1	0	0.1748507	0.17866088	43072.926
17840	TELPQPFLDSMEQISTASNKNMNCQERLPEGDLLADTVFS	102149.54	0.475779	2.4280841	0.022679082912500002	0	-0.2787564694881439	0	1	1	0	0	1	0	2.8223155	0.42380857	102149.55
17841	STSPNQPKLIQFGENNVGMVREDVESNMEVQELRTFTIDF	71717.734	0.38176048	1.5822707	0.027087930606	0	-0.4236614108085632	0	0	0	0	0	1	0	1.7776787	0.3541335	71717.73
17842	RSGDSQQMIKPDSSIETIYSEQHQENLFCHVGNMECQMEA	35475.914	0.37592363	0.95947576	0.032210329581750005	0	-0.5886170268058777	0	0	0	0	0	1	0	1.0123389	0.348174	35475.918
17843	FKWEFTGSTTALALKECSWRSRTWPPCYLMEAENSFFFEA	104729.2	0.46235707	0.22223186	0.302114878025	0	-0.1835466772317886	0	1	1	0	0	1	0	0.16457129	0.4405747999999999	104729.24
17844	QTVMQKSDPFIGFLNQLLGLIDWECDGFVWFSIGDQCTVI	176387.34	0.5690024	0.3262756	0.79258496645	1	0.2243728190660476	0	1	1	0	0	1	0	0.402354	0.5757464	176387.33
17845	NNTSLDFHLTDFSLPIVCNPMSGLIDISTGDLQHQTLESS	69404.875	0.5310256	2.4599698	0.3908006202125	1	-0.1872645169496536	0	0	1	0	0	1	0	3.1421025	0.50279725	69404.88
17846	MGAGICDTELYQDGYQGVELFNPGFENNQIISVNFYCFLK	103491.57	0.5086228	0.40331793	0.44259277182499995	0	0.2656267285346985	0	1	1	0	0	1	0	0.7922231	0.4775854	103491.555
17847	EMNEHVLDDYDPIEFTFTVFQPVLHSQFQSSLTSGAASES	85023.55	0.48857602	2.3262627	0.44901372289549996	1	-0.0931430906057357	0	0	1	0	0	1	0	3.1446393	0.46230128	85023.55
17848	LGGYLPINQNQFQQSLFAQTSNGQNGDPSLLLSSANSTDM	36908.96	0.30700505	0.96586776	0.018952705607500002	0	-0.8714512586593628	0	0	0	0	0	1	0	1.3567955	0.2649023	36908.95
17849	EDSSPGAMSWYTSTVINAVSYRRATAQVEKSELQTCASLP	36857.477	0.17479019	0.29367352	0.010405483763999999	0	-0.4294281601905823	0	0	0	0	0	1	0	0.09905195	0.17105317	36857.48
17850	EHKLSVSGLGECDLSVDHWKIMEQEQLYRQSPVEALESSS	33559.03	0.35088453	2.6387026	0.0691545914575	0	-0.4398722648620605	0	0	0	0	0	1	0	1.5137669	0.32519796	33559.04
17851	ERAEFFTSILQLYLLTEDFSSKRSDNLGTSNELENDENNG	22109.371	0.35592481	0.4989015	0.30838542158575	0	-0.8483953475952148	0	0	0	0	0	1	0	0.20556664	0.3303953	22109.387
17852	SNITNGSGTPLNGMDDMAAPGSLSVSVGHQDKQFIYSFPP	63425.91	0.27849835	0.9273498	0.0098685126375	0	-0.7382136583328247	0	0	0	0	0	1	0	0.78576326	0.24954425	63425.902
17853	SPNPPDSFDESIYFRSVFVDFRCFSLGEKRGFPFTTLMLF	101894.63	0.26477405	0.052429676	0.2513108795825	0	0.0316541381180286	0	1	0	0	0	1	0	-0.033330202	0.23869893	101894.59
17854	EDDGQWFSFTTGLGAGFGKCSNNDTSRLTALEESMMQQSD	74384.95	0.40149263	4.634886	0.09146891945999999	0	-0.5704719424247742	0	0	1	1	0	1	0	3.778243	0.34447366	74384.93
17855	PYTVLWFVFNAGGQKITTNLGSSELEFFSSGMEDPNSAFP	67962.625	0.3459481	1.3533146	0.123107278625	0	-0.2569351494312286	0	0	0	0	0	1	0	0.73392475	0.30871037	67962.625
17856	SMGNNESLEEELKIGEQEQTECLSDNQNNGEAHFKFPNEE	16825.508	0.2641318	0.122651815	0.008550718006499999	0	-1.1302945613861084	0	0	0	0	0	1	0	0.53253376	0.23574896	16825.508
17857	ELSVGDDWPSYGVLFTGKVDENNSGAHVYSPFFPVAELNH	109257.81	0.40021506	1.7359976	0.13887025264	0	0.2623560428619385	0	1	1	0	0	1	0	2.1943915	0.3554746	109257.83
17858	NHEDGEDYYVAVLKSYFQQDHLFSICVNNQNYEYGNELSA	61128.594	0.34024343	1.4650874	0.2519107385925	0	-0.1219325810670852	0	0	0	0	0	1	0	1.0018603	0.30543286	61128.598
17859	RASSTQAYSGYNSPDGTNRIFMMNPYHHQGIAAEFTYYSF	71711.34	0.24065003	1.0336912	0.03791364139525	0	-0.3108033537864685	0	0	0	0	0	1	0	0.5721853	0.21663989	71711.37
17860	YSNELRFFGQLDSGKSSSESLGLAEDFSLRAAVKIDDRDQ	43691.582	0.3383541	1.6563916	0.03363656180625	0	-0.6025611758232117	0	0	0	0	0	1	0	1.040922	0.28080043	43691.59
17861	MTRSNMNNDSHNDEATVKVSLYCDFSEETGGGKYESSSKY	44587.746	0.19672638	0.5429448	0.005810695426975	0	-0.987449824810028	0	0	0	0	0	1	0	0.8346002	0.18441616	44587.773
17862	SSTNGDFSPFIPGYWSLIRFPIKIVGHPDRDMVAANLEVD	75550.14	0.2752104	0.2987671	0.15634287900500002	0	-0.2596217393875122	0	0	0	0	0	1	0	0.032010794	0.25784004	75550.14
17863	SFIVGDDLAQNGELYMSKTNWASSAPKFPNGCLLQQLVDL	85918.305	0.3209221	0.537189	0.035920296645	0	-0.1574884802103042	0	0	0	0	0	1	0	0.52645385	0.29202944	85918.28
17864	ELDYAARLSTRSSSPDCDFNDIPFSSNPNLEWRKIAAKHE	59777.527	0.3449375	1.4873126	0.05006631738725	0	-0.478044182062149	0	0	0	0	0	1	0	1.0786147	0.29130676	59777.523
17865	QLDPPWNSWSYVFNTMDLDEDGHTEINLLGLDGSPSRGLG	141922.19	0.6018859	4.904415	0.566303834595	1	0.0096413036808371	0	1	1	1	0	1	0	6.367567	0.5736851	141922.17
17866	SVCQRNAEQKRDLSEEFSDDCLACMSSSKAVASDAFDVYD	45632.812	0.47379097	2.1842833	0.17473279663725	0	-0.5434538125991821	0	0	1	0	0	1	0	1.8286915	0.4389897	45632.793
17867	PFPEETTPLEFSDHYDTFWEFKRDLVSQGMSGQRIDVQPH	150570.05	0.5260522	6.7537537	0.5355761638275001	1	-0.0548656210303306	0	1	1	1	0	1	0	5.2561502	0.49095303	150570.06
17868	EKDFQWRNKMGGGFLDAVSNFSNLGDLDRRWTYGDSKYGN	80262.5	0.37213445	3.6800108	0.1298985009825	0	-0.3178544640541076	0	0	0	0	0	1	0	4.001661299999999	0.31551725	80262.52
17869	MDFLDGQDLQQEFDGLDSSDLLDSELMITLPSIGETLKIS	194630.53	0.6098801	8.065124	0.6186823681025	1	0.678979754447937	1	1	1	1	1	1	1	6.708746400000001	0.5804905	194630.56
17870	MDEWDLYDEVDDPPMPPLEEESENEDPLTVTNVLVPLKPL	35084.242	0.38883194	1.5531875	0.2506710135375	0	-0.3173512518405914	1	0	0	0	0	1	1	1.5130613000000002	0.3608075	35084.234
17871	TDIDSSYQEIVSTMIKKIKEDKRSDVPKHDFDHMTNTTPL	30544.059	0.17988959	0.08920097	0.0027894467912499997	0	-0.7446616291999817	0	0	0	0	0	1	0	-0.0055987835	0.17504579	30544.047
17872	FNFVGISPNSRPFDFSTTSINDLYNEELLLNNFHYVQYGS	158222.56	0.56188744	1.3983957	0.616460113675	1	0.5661737322807312	0	1	1	0	1	1	0	4.970424700000001	0.54458416	158222.5
17873	LQECIDLNTSLSLELLLSEPNTNNATPSSITLFNPSSPSA	40528.918	0.49478123	2.0097947	0.1805454146735	0	-0.3207252621650696	0	0	1	0	0	1	0	2.4814580000000004	0.47793317	40528.926
17874	RRCLLSAIATTTQLSDPLDLNKRAAPPTGYPAPTSDLEKD	18357.902	0.20130768	-0.14410734	0.0014254024849999999	0	-0.859847366809845	0	0	0	0	0	1	0	-0.11254525	0.19106588	18357.898
17875	ASFEEEASITDLTELGLHIMQQDTTVDTKSSATRRQPPYE	31794.496	0.30518186	1.3856193	0.1326359193625	0	-0.8308583498001099	0	0	0	0	0	1	0	1.3464168	0.26238182	31794.488
17876	EQENGMDILSTLEFLFWDLRSPVTADRFPNQDRNEKLDSA	82962.375	0.47699758	4.0060287	0.5283128103045	1	-0.1226987466216087	0	0	1	1	0	1	0	2.913831	0.47402075	82962.39
17877	MEQFGNKDPQDKQNFMLGFWDQDDDDIVEPTHYDYMEIAC	208925.14	0.60928684	5.46727	0.51117359730875	1	0.1728869378566742	0	1	1	1	0	1	0	4.9490123	0.57828945	208925.12
17878	DNNAVDENDFDSELERLACGTEPDATNDSQTWGGELQQVM	47648.258	0.32804057	1.3790119	0.0766314106775	0	-0.760883092880249	0	0	0	0	0	1	0	2.8705356	0.2969514	47648.246
17879	RSDMNPQQTWNTTIPVDFSSFSWFDEETLSMQPQPEEVKC	84674.805	0.621994	7.9948406	0.562941797785	1	0.056437361985445	0	0	1	1	0	1	0	7.082080400000001	0.59301203	84674.836
17880	QCNTCQHQDWRKKGDFINSETIDQPDPHSSALEPLKVLGY	47793.37	0.21297862	0.6274339	0.00660224633425	0	-0.1525485068559646	0	0	0	0	0	1	0	0.5104667	0.20347166	47793.36
17881	QKGNGEEMDYNLDHVSGEYPKPFEADLGSDLNNSDVGFST	46036.934	0.41233903	2.118023	0.04831426694	0	-0.6142562031745911	0	0	1	0	0	1	0	3.25424	0.35479522	46036.934
17882	MGQTLLVLSLCNDQIHQEDTVVYGGMKDFGSMAGGLSVNT	55483.703	0.24604106	0.40667963	0.02143766119	0	-0.4173977375030517	0	0	0	0	0	1	0	0.4714346	0.23543891	55483.71
17883	LVGDFEWLDQSLIFEEIHNLLLKALEEINKRPDGLPLYET	157747.55	0.47327957	0.7025584	0.6214850190275001	1	0.1104586869478225	0	1	1	0	0	1	0	2.2579863	0.47289082	157747.53
17884	EQMPINSWDVDQAETVPGYGLEEEEKPGQQLIEMMGIAYN	53159.9	0.409626	3.0233183	0.037030577007499996	0	-0.3147918879985809	0	0	1	0	0	1	0	2.812494	0.372215	53159.9
17885	PPSDFTPERLIGGHETIIEVDDSYWNNEVDLDQSGFSCLF	178636.28	0.62470555	7.218322	0.58572086956	1	0.5275859236717224	1	1	1	1	1	1	1	4.5116677	0.59258986	178636.28
17886	FAEEIFFHEEFLSSEAITMDNQFNGDHNEKSESESSWLGQ	134256.64	0.6228346	7.2636013	0.42088073974249995	1	-0.0322539992630481	1	1	1	1	0	1	1	7.129894999999999	0.5817024000000001	134256.62
17887	QGNKKYSVLDVDNEEEYPEDFCDVEQFDDGGACLWTVNPT	140505.62	0.49176568	4.422366	0.41439188442850006	1	-0.5890583992004395	0	1	1	1	0	1	0	2.3237772	0.4541045	140505.61
17888	YKRELTNQEASNLEIASGSSLSYVYRNYLQEAENNPLELR	28842.52	0.2683797	0.6105758	0.02746595610275	0	-0.6785205602645874	0	0	0	0	0	1	0	0.30963898	0.2427551	28842.523
17889	NENGYDLPATADCESINEPFIPSQLSMSSIPFGVEFDRAE	42648.05	0.53879935	3.9044654	0.1639920995075	0	-0.4897071421146393	0	0	1	0	0	1	0	3.1536605	0.47973052	42648.03
17890	VSKVGGSSDDTRREIDMINDSSSLESFEGDPKADEKDHYD	22051.516	0.2196545	0.05022669	0.007755308991	0	-1.0837154388427734	0	0	0	0	0	1	0	0.06679869	0.20191693	22051.527
17891	VEEQMKREEIRNNLELQSPPNFNEPAALKVIKNLACALPS	41900.066	0.17585602	0.022125244	0.00436869712	0	-0.5738327503204346	0	0	0	0	0	1	0	0.00885582	0.17208664	41900.07
17892	EGVELMLSDDLDKPQLKIEFLFYITGESIDEDQRAESMFN	71044.79	0.42726636	2.0682874	0.3539271130725	0	0.0888094827532768	1	0	1	0	0	1	1	1.8035276	0.4085239	71044.81
17893	QDWQFNDNALHVTFPPIAFTSTWGADKAECKTSELYSMLP	97222.75	0.4020941	1.666561	0.14650342709	0	0.2895585000514984	0	0	1	0	0	1	0	1.9230477	0.3514724999999999	97222.766
17894	ELSEIEHENGLNWVVSCYDIDSFKLNHTQSMFEEYRVFSD	124880.97	0.5111923	3.8735852	0.5170565671125	0	0.3380159139633178	0	1	1	0	0	1	0	4.6706057	0.48582235	124880.96
17895	KPNHQNKNSGWAVSTTPGLHQEITSEGFFNSLDNGFSSRG	43322.855	0.3785409	1.8399823	0.0937731301285	0	-0.5826377868652344	0	0	0	0	0	1	0	3.0307984	0.3074603	43322.86
17896	SSDELNTEHVTFPPYDQHKENENFDAAMGHPDIPRNDQEN	25143.664	0.24714893	0.33833885	0.006530906911500001	0	-1.0234429836273191	0	0	0	0	0	1	0	0.251297	0.22439311	25143.664
17897	LDITSFQNFLRTPPLQQTVYDLLETMADYIVRPEGWEQAA	101652.93	0.48760942	1.8486899	0.44637411981749997	0	0.0866666510701179	0	1	1	0	0	1	0	2.839103	0.4578035	101652.94
17898	GLDAEDHHLYRLGLTNNKSIGADSPNEDIFAIPGEFQSLP	60164.996	0.4526873	2.6387818	0.023764966204999998	0	-0.3196209669113159	0	0	1	0	0	1	0	2.5112956000000004	0.39659953	60164.996
17899	IVVDFQEESEHWEIFKAFYDEEHINVDSQEILQNRSPPCS	112980.38	0.5707998	7.0852933	0.589026098375	1	-0.2434248030185699	0	1	1	1	0	1	0	5.5957300000000005	0.5323593000000001	112980.42
17900	TSVNLPENDTMNNPVDTNQFTLSSYYVCQESLIDEDEMNQ	40989.652	0.47739723	2.2654068	0.18890751648874998	0	-0.7311554551124573	0	0	1	0	0	1	0	2.9265804	0.43911922	40989.633
17901	MSKSFYDHGIFSPCFNMDLDFESSGFDNTLKDQSSWDPDL	176254.17	0.67943937	7.600407	0.643421036075	1	0.516227662563324	0	1	1	1	1	1	0	7.71312	0.6547201	176254.19
17902	YIDNQIPDFNKSNLLLPKHLSKILDSTMAENFGQFIDDFA	101759.5	0.43198565	0.6761391	0.29845866585	0	0.0780388489365577	0	1	1	0	0	1	0	2.0940611	0.4019130999999999	101759.51
17903	CLLCNFCNYQTLSSSGDGFRLSSGGDQISCCSNYYDDAVT	43390.14	0.36569598	0.49715376	0.06073139392	0	-0.4982948303222656	0	0	0	0	0	1	0	0.69929206	0.32611716	43390.137
17904	FPKPPFFDIMDWEEIPAYKETTSSREEREPLNPSTGEGSS	62125.676	0.45110595	3.4015205	0.288349441526	0	-0.6150681972503662	0	0	1	0	0	1	0	2.4922113	0.4260128999999999	62125.67
17905	SFLAYPSPPPLPVCCSLTMTEFSINGSFQNQLPSTGIDLE	69627.43	0.4155704	0.767043	0.0936617623525	0	-0.1535560339689254	0	0	1	0	0	1	0	0.67243433	0.3652154	69627.45
17906	ENLLYGLPGTLSDANVEVPDVILPWLLEDDFDQYELNWMG	267279.03	0.65020454	8.545343	0.754143445525	1	1.400465726852417	1	1	1	1	1	1	1	8.514114	0.65260243	267279.06
17907	LPSQLELFASSFSAPSSDKPLLFSDVSGCRIRATFDSTFQ	105587.375	0.3807871	0.84175825	0.10650157434125	0	-0.0449810288846492	0	1	0	0	0	1	0	1.3839495000000002	0.31952983	105587.34
17908	QWSLAKPGTQKGLSFSVKKFMPKFCVDVSISTEVDAFSWA	68062.47	0.25736645	0.20387459	0.02598867624575	0	-0.2638863921165466	0	0	0	0	0	1	0	0.2092886	0.24774407	68062.484
17909	PIMLTDVYAAPYPGGTFDEYILQLAFVDDELFDMLKNQVL	219356.06	0.6057928	3.823657	0.7398763967825001	1	0.887337863445282	0	1	1	0	1	1	0	4.2113857	0.6005575	219356.1
17910	DPDAKELWVLNNNLSVPTNLIKIPLESQTKKINQPQSIHG	32160.863	0.1693695	0.38727236	0.025362237568875002	0	-0.6388347148895264	0	0	0	0	0	1	0	0.30798888	0.1667635999999999	32160.86
17911	QVTVESITDDHSMFHQNNDWESPKRSGDHLESKSSSECTP	23299.84	0.21241973	0.27689242	0.004888549505	0	-0.930391788482666	0	0	0	0	0	1	0	0.471174	0.19904168	23299.84
17912	GSEPLISLAFMDYSPQQASGDCIWKPISMVFSSEASEICS	81504.11	0.428462	1.762575	0.13675575716	0	-0.0910908132791519	0	0	1	0	0	1	0	1.3085898	0.40116233	81504.125
17913	QVPYALSLGIDAMLTLEELPDKMLWNPETPPPLGDTDYQQ	61336.574	0.5803232	5.961439	0.31097195915	0	0.1256535202264785	0	0	1	1	0	1	0	4.0320086	0.5475988	61336.53
17914	DDIMMGSFQSSDRVDDEASSDQELKRMQEEVNTAVGKQAG	26300.453	0.19582415	0.26188135	0.00325688622775	0	-0.790742814540863	0	0	0	0	0	1	0	0.41403413	0.19418539	26300.453
17915	FDYNTDEDSCQEQTNPSTAVEIGCDYDYGRPGMPGILAIN	92890.84	0.29649812	0.6339551	0.026734511987499997	0	-0.5046588182449341	0	0	0	0	0	1	0	0.6044538	0.2666267	92890.86
17916	VMEEYIDLGHSSTYLRTLQRSVDQDNGMTEGGIKAISSLD	34129.035	0.22337508	0.77204823	0.01459569134875	0	-0.5870910882949829	0	0	0	0	0	1	0	1.1043823	0.21107367	34129.04
17917	YTSFAIYLGDDGYSSEEHGASYFAWKKTDLLEQQSRSDLR	56197.234	0.2928746	2.9648528	0.14771992413774998	0	-0.3939553797245025	0	0	0	0	0	1	0	1.7600101	0.24662642	56197.223
17918	EQIFQLSNYYLLESIPVSLIALQEDGFSMNTNITVEVIPN	102546.89	0.42469332	0.52180755	0.32673952371750004	0	0.0325162820518016	0	1	1	0	0	1	0	1.4352744	0.41855785	102546.88
17919	GPANDSFVHEKLDFCGGGKCDICSNQIQPDKIQDLLKTLI	56226.203	0.2543114	0.8282565	0.0227819992725	0	0.0493936464190483	0	0	0	0	0	1	0	0.4672656	0.23253676	56226.2
17920	EDLVTLYVPWEASPRNSSCNISMELSFVSQNLVDQHLVPL	48400.832	0.36272678	0.7565303	0.08830241004	0	0.0433772131800651	0	0	0	0	0	1	0	0.36243534	0.34920508	48400.805
17921	LGGDCVWKFYNLWYGELDIKSFGGSVELGKSQGPVGFMND	60862.78	0.31844798	0.89582646	0.4941278480275	1	-0.1452655494213104	0	0	0	0	0	1	0	0.9956901	0.3240071	60862.785
17922	GMEVNCLVITKAISHHADATREMIGLDIVLIEELWFPVCG	94645.234	0.32108727	0.16578913	0.32162484772125	0	-0.3073066771030426	0	0	0	0	0	1	0	0.20368624	0.3375485	94645.25
17923	NLTGFFLADFQFDYKAPEDYENAHSALGRQAPAAHNFFYL	121053.016	0.55849075	1.0978777	0.332072795655	0	0.1896891593933105	0	1	1	0	0	1	0	1.1369425	0.49547124	121053.04
17924	YDIGDLKDMFGRRFQVNNNDFSVPTSAELNQQYEFSTGKL	59209.598	0.25942335	3.3535407	0.0337551818225	0	-0.1112603917717933	0	0	0	0	0	1	0	2.0277	0.22663121	59209.61
17925	GATVKTGYQVISMLSSAYLVGIFETPTEEIELLAIEQHLL	72959.17	0.3853705	0.070738316	0.30924672538250003	0	-0.2694810926914215	0	0	0	0	0	1	0	0.31105447	0.37519506	72959.164
17926	DRYQICPEKNENGQDVYLSAAKDWLCVMNDGVELSNFENF	113655.94	0.49066427	4.715047	0.3058085389235	0	0.0339703187346458	0	1	1	1	0	1	0	3.3852053	0.4726885	113655.91
17927	YQAVNDFSESMPSSPEKQQDYGLKVEDVQHWYKMSQSFSD	51519.453	0.26339692	2.996581	0.015391051482500001	0	-0.6472040414810181	0	0	0	0	0	1	0	2.298834	0.23519695	51519.473
17928	KLLGQRAVPGIGRYFDMSEPPSDECPEKSGEEQEHSDLST	17720.441	0.20528056	-0.04526806	0.0022561651929999997	0	-0.9236091375350952	0	0	0	0	0	1	0	-0.016646385	0.19701295	17720.445
17929	SYYCESMNFLQCGELFGEELKRQEPHKTTVENLKLYILIT	80359.07	0.3176811	0.3269694	0.20662262177750002	0	-0.1395078003406524	0	0	0	0	0	1	0	0.10539651	0.2974522	80359.055
17930	NESFGYAGHKKDPFQGGDTDPDDEGASIELRQHPPSPYAD	30550.555	0.20454457	0.028787136	0.00183686904125	0	-1.0677272081375122	0	0	0	0	0	1	0	0.13009763	0.19537511	30550.57
17931	DTGGGGNPSAEGNGFGDLLDFWYLENGAHHHSLDCCPSVW	170760.16	0.57095164	5.8540154	0.68959834628275	1	0.6003323793411255	0	1	1	1	1	1	0	4.425799400000001	0.561222	170760.16
17932	SPVNIYWSPAATIQEECATQTPSFRSLGEWPLLLEPEVSE	64370.36	0.5030104	3.4563487	0.1712770732575	0	-0.2850467562675476	0	0	1	0	0	1	0	3.8389282	0.47993195	64370.387
17933	PNVYHFTSGLDLEATESENNMKRSRESSFRGEVEIWMCRD	40606.703	0.28492042	0.6188798	0.00600749583	0	-0.5854344964027405	0	0	0	0	0	1	0	0.8797362	0.26401356	40606.707
17934	CVVGRSHWQIYQDLEDPPLSDWLPADFRKTTPDSSGDLEG	49986.41	0.5254585	4.5584726	0.3461735881985	0	-0.1221333146095275	0	0	1	1	0	1	0	3.4842365	0.47553742	49986.414
17935	EKESFSASVAQERRQTSSLLATASLRDALRMNEVEMEILW	51657.746	0.29687303	0.21967602	0.03687129608575	0	-0.3464555442333221	0	0	0	0	0	1	0	0.4100720999999999	0.28949505	51657.75
17936	VPLSMPPHFPAVAEMDINIMMEFSDANFYVTSDPQVERSM	142134.36	0.5837388	4.5267286	0.3234934984475	0	0.0469795539975166	0	1	1	1	0	1	0	2.9074235	0.5597001	142134.39
17937	EQPETTMQAENKISVDENEFRWDKKKIAYDILQVRIDRWG	44152.984	0.20401064	0.5604819	0.009566474226750001	0	-0.5380833745002747	0	0	0	0	0	1	0	0.10753703	0.19623546	44152.984
17938	KAYGTSDKAGVATMLALKFEVEFGSGDASESMLELMGEYD	61456.445	0.459333	3.2969913	0.163936234458	0	-0.4126967787742615	0	0	1	0	0	1	0	2.1358726000000003	0.42935616	61456.453
17939	YCNTSSAVTDSDHHSQATDALTMTNATLSFMEFEMSELTA	74502.05	0.5357558	1.9801174	0.22821715658800001	0	-0.2667351365089416	0	0	1	0	0	1	0	0.98187876	0.50483096	74502.06
17940	TTTPPENSGMNHDLGLIDLMEEQLIDTLTDLNLDGGRPSE	72943.49	0.6248453	7.7937107	0.47334304497125	1	-0.6866422891616821	1	0	1	1	0	1	1	8.879236	0.61081517	72943.5
17941	VRFDLIALQQPAVEDMLAAVDEDDHKISFVYSHQGGLQRD	52047.223	0.33119708	1.1695826	0.0740847549155	0	-0.3197774887084961	0	0	0	0	0	1	0	0.48444152	0.3097549	52047.234
17942	LAIIVFSGIEGDHDKEQYISMELSAAEDIRASLFCEEKVN	93246.125	0.3416713	1.0551107	0.0565997306325	0	-0.3890720903873443	0	0	0	0	0	1	0	1.2721069	0.30953652	93246.11
17943	EHLQQLGAPIINEVTEEIGYLYHYRALPLAEAIGHFSDMV	49336.086	0.35065868	0.17209148	0.2963373612525	0	-0.0781169384717941	0	0	0	0	0	1	0	0.24143672	0.34025732	49336.09
17944	FVTPPFLFSSSCSPKRQIMIISNTGTTYLQRMHELDYHGS	46201.406	0.17605792	0.18875122	0.00645355858	0	-0.5894264578819275	0	0	0	0	0	1	0	0.08166313	0.16517343	46201.402
17945	LGDGGLSVIGLDSFCIDAFNLDYRSKGNILHYNQCQGYLM	121882.266	0.4649249	0.50024676	0.3962967297125	0	0.3801379203796386	0	1	1	0	0	1	0	0.7848222	0.4532587999999999	121882.27
17946	TEYYLQMVSNEDLKPLNTYNNNLGKVDHKYSGHFNPEKFV	64269.64	0.20156969	1.0342008	0.008225510005	0	-0.5413321256637573	0	0	0	0	0	1	0	1.2101225	0.19098938	64269.637
17947	MILQPILREFGMEELPLCRTMDSPSLAETTNNNTTWEEIN	27566.82	0.5015074	0.92728746	0.049665446077499995	0	-0.4777792096138	0	0	1	0	0	1	0	1.2027158000000002	0.46467006	27566.82
17948	FNNLLEPGLEPNRNEKGYELWVLDINAAEALSFPYSSLSL	189279.45	0.45458043	1.0556281	0.54366651644	1	0.1711674034595489	0	1	1	0	0	1	0	2.454335	0.43957183	189279.45
17949	LKEEFQISLDLKGYLTLTINHWLSWLHDLGENIEQEYNSQ	50420.125	0.32597837	0.17248368	0.537779505725	0	-0.4477342665195465	0	0	0	0	0	1	0	1.2738486999999998	0.31361338	50420.113
17950	QRNNYYGTSEEQDPSDDHPGRIWMSYSMFHLLDVICVAHY	45457.934	0.26336208	0.09828186	0.3168256075565	0	-0.547386646270752	0	0	0	0	0	1	0	-0.009727955	0.26338884	45457.938
17951	YGSDREVKEIVACSIPGFLWLITLPWYEEEKGGQLLFHHY	85185.85	0.22141936	0.11193442	0.25715579645000003	0	-0.205328032374382	0	0	0	0	0	1	0	-0.0430791379999999	0.221132	85185.86
17952	LFFMGAMEEQINQTTKDGFSISARITPERVGQSLSILETW	59776.383	0.25155365	0.4033208	0.01726177593125	0	-0.1550046652555465	0	0	0	0	0	1	0	0.3648026	0.23547935	59776.387
17953	GRHWNFENKQHKRIGAADYGSFSFEQDSSSRWMFVVDSFY	102375.664	0.42609423	0.9867413	0.30068233308725	0	-0.1054293885827064	0	1	1	0	0	1	0	2.947685	0.39500546	102375.67
17954	QSSPNDPPAACQQQVHKNVDVQEDDEFLYDGIKREIFPLE	83048.83	0.4846558	2.1551013	0.2527330669929	0	-0.4709962904453277	0	0	1	0	0	1	0	1.5909303	0.4408916	83048.83
17955	PPPELADFSPMEGNDEEDDEGPQLRKPLEKRVTDLIFGVH	34143.246	0.20860451	0.15914917	0.0077993163224999995	0	-0.5956006646156311	0	0	0	0	0	1	0	0.3668816	0.1981076	34143.242
17956	KVSATNPGSPETHHHSEQQQDYLDSGDASRKLLDESGVDG	23887.54	0.19246638	0.032695055	0.003737293228275	0	-1.11064350605011	0	0	0	0	0	1	0	0.03632164	0.18388839	23887.543
17957	GNLHGMQYDQTSECRVDEDLSTPADWTSADHGVAEMAAQL	50819.84	0.2769175	0.7984748	0.028642580634999998	0	-0.0768432691693306	0	0	0	0	0	1	0	1.2843716	0.25838262	50819.848
17958	HHTPSLLGQLRDNCSHIHLGVHGLTDQHRISKNGGQRVRK	25667.121	0.16151573	-0.07617426	0.001546233743175	0	-0.722318172454834	0	0	0	0	0	1	0	-0.09319186	0.16116568	25667.117
17959	DTSEPMNPRPIYFSLAITQVEVELCEGNDDSNDFSRMLSL	49502.895	0.34405658	0.52930427	0.07384420911499999	0	-0.1590340733528137	0	0	0	0	0	1	0	0.10171199	0.32392055	49502.89
17960	GTGTVASYLLPLDSLSVKLLMFVEMHFDGDATRSCIDNNQ	54497.05	0.2475305	0.21173382	0.10440784114599999	0	-0.5056552290916443	0	0	0	0	0	1	0	-0.033450127	0.24045311	54497.043
17961	ETDQGNYERARDIAGKTSSSSDLTLQTKYLLRNGSLISHH	31932.285	0.16047695	-0.016067743	0.0023309791055	0	-0.7783328294754028	0	0	0	0	0	1	0	-0.07879257	0.15790342	31932.281000000003
17962	DSFCSAKRITNNTQQPEQCPEAILRPTTPIIEEGNVPELG	29502.656	0.22215533	0.1220119	0.002289303401	0	-0.8456465601921082	0	0	0	0	0	1	0	0.12753868	0.21742792	29502.648
17963	MASQLMLLQNVRMLPASDPYDFVEETDHMGLHGRFNPTFF	151957.66	0.3929344	0.47917056	0.1913311639075	0	-0.2003192454576492	0	1	0	0	0	1	0	0.440691	0.3366139999999999	151957.64
17964	GEGFFKEHFEPFDSSGDFSDNEEPGQYETPLSTMNNIVWL	86773.4	0.4736942	3.4980276	0.25522467295	0	-0.2730614840984344	1	0	1	0	0	1	1	2.4386775000000003	0.40909237	86773.41
17965	TPEDASDREFSAKLDHQDDELYNVSGYGGLQYQDADDFQG	36661.12	0.43258578	1.6383424	0.07120648422075	0	-0.8176690936088562	0	0	1	0	0	1	0	2.9424667	0.36870864	36661.12
17966	IHRNPDPINGNWKDDHIFNWSDDEILMDFSINDYDSRHIM	183722.66	0.62984234	8.550856	0.587088688995	1	0.5084702968597412	0	1	1	1	1	1	0	9.166611	0.61895937	183722.66
17967	TQCSSPSLKVKEVQTLKCCEEPLAINDELSPSISEAIGCG	31354.445	0.24115042	0.7151637	0.013552718624374998	0	-0.2534574270248413	0	0	0	0	0	1	0	0.32941723	0.23170626	31354.441000000003
17968	RDQDVIDWLNYYGLSPLGFEKTVLFQTSTFLDWDENQERP	129344.8	0.52138186	3.370709	0.6271335102875	1	0.3065812885761261	0	1	1	0	0	1	0	3.6559136	0.50696325	129344.78
17969	SHLMQKCVPWYYNSQCDFQPYPFLSRSPSKEFPPLNQFGE	72014.234	0.3753412	0.43198037	0.1269020246325	0	-0.1437776684761047	0	0	0	0	0	1	0	0.89893544	0.31157202	72014.21
17970	IFNLEDDIQIQTDYGMGPVSDMYSHPGNLPGAHPKYDDNS	61378.918	0.31826377	3.0783582	0.144711200924	0	-0.3452687859535217	0	0	0	0	0	1	0	3.3517797	0.26644275	61378.95
17971	NPWIRFLISDIVITPPEDDDMVNGIWSQNADNFNGGLDLQ	104324.59	0.5025316	2.1025996	0.217771890675	0	-0.1565098464488983	0	1	1	0	0	1	0	1.5415491	0.47052512	104324.62
17972	YENDDISFLEEKWYWEIPFSGYLPAMARSEWSSELRSLLI	143307.92	0.5773269	0.4291134	0.7393322504375	1	0.5596239566802979	0	1	1	0	1	1	0	0.53109336	0.5676085	143307.88
17973	APAQLTSDEEATALGGDQPLKHGMDGDFLKVDEDTSIFSR	40537.13	0.37877858	1.5864302	0.01611852865075	0	-0.463115394115448	0	0	0	0	0	1	0	1.680942	0.32951492	40537.113
17974	CATELFTLDILYTQIETAFDSGLVVPPDKEVIPKKDNSGI	84737.51	0.45089054	1.096318	0.4901961178645	1	-0.3179996609687805	0	0	1	0	0	1	0	1.5475317	0.42153445	84737.54
17975	EDGYSSGNQNNMQGFDQERDIMENHEAKSSLAEPFYWGFE	60207.617	0.5907379	4.2692776	0.17639035716325	0	-0.3269788920879364	0	0	1	1	0	1	0	2.9574585	0.5474405999999999	60207.613
17976	LTGVPRTFCSALRSTVQVTQAQINGELAVPTGSFFNEQGS	33261.35	0.16853595	0.120718956	0.0029340810625	0	-0.7155934572219849	0	0	0	0	0	1	0	0.3440422999999999	0.15981893	33261.348
17977	RTVFDRFGYDSAIESRDEDWSGQWGIWQQVEEEVSNETNL	85588.6	0.561387	6.701731	0.40596935885249996	1	-0.0660116821527481	0	0	1	1	0	1	1	5.177568	0.518299	85588.62
17978	YSNSNKPMFYGTELEFPVYLMMDHVVWMNLNNPFLSGYEL	116675.22	0.39727724	0.2877586	0.49670169387499996	0	0.1803064197301864	0	1	0	0	0	1	0	0.45071268	0.4011939	116675.19
17979	MNVNRTVDGSFYFSSLKQVEGENETSPSLGLMTEEISRRY	36530.098	0.25358272	1.4849584	0.0517954884225	0	-0.3836145401000976	0	0	0	0	0	1	0	1.4870837	0.22571968	36530.1
17980	ALPRGGYPPSDREATDESWNPILWLQMIEDFILVTTMVQL	108570.68	0.46498922	0.09730148	0.5014492832605	1	-0.2157624959945678	0	1	1	0	0	1	0	0.1760211	0.4726134	108570.67
17981	WAQADWNMVCGLEETEDAECGKDGHIPCLFDLDIEPDWLE	153516.53	0.686165	8.471878	0.586318077275	1	0.5920568704605103	1	1	1	1	1	1	1	7.216824000000001	0.67509097	153516.56
17982	FLFETWRDYLVSLLWPEEINGIMSMADLGSPLPDLATVHH	121680.69	0.537503	0.15291214	0.6831380326325001	1	0.2267369478940963	0	1	1	0	0	1	0	0.7965089	0.53089046	121680.695
17983	RDPEGGRMDNIEKQFLLNCLMVNNGWNQFYYDVEKEESMI	47780.73	0.27960873	1.2265886	0.511375450256	1	-0.220453068614006	0	0	0	0	0	1	0	0.7625544	0.2715095999999999	47780.727
17984	DTTCTSYLLTNHYHNAPAVDQQRLAPYAGSNYCLSAEMDG	36698.508	0.22404452	1.1637672	0.0069992606125	0	-0.6082448959350586	0	0	0	0	0	1	0	0.4843557	0.2126161	36698.516
17985	SRTVDTSDMQETWNPPLRQINSSDELSIGGPDKHQSRSSS	26823.148	0.19785172	0.16861081	0.00719098866175	0	-0.9788564443588256	0	0	0	0	0	1	0	0.47008848	0.18738036	26823.145
17986	EPFTPSSLIVDLGGSLTSISGGYVSGTNGGNNSSDPGRRA	38169.684	0.18081897	0.94134676	0.025195297153075003	0	-0.9535720944404602	0	0	0	0	0	1	0	0.6371833	0.17405292	38169.684
17987	ASGTDSSASLQDNYYGLLTPVDQVHTMEHNSIKPGNNKEP	30832.805	0.27143717	0.79030585	0.01628505871735	0	-1.0166196823120115	0	0	0	0	0	1	0	0.8686041999999999	0.22512081	30832.8
17988	ELEICGFSYEQQQQLNVDLSVDVVHHLAQRGCDSCSSSQR	34046.5	0.2480377	1.9784472	0.07119538500190001	0	-0.6148784160614014	0	0	0	0	0	1	0	1.3390385	0.23741831	34046.484
17989	VGEVGNSDISFSFVTSWQVYIMDLNQGPASLPDIGENTLN	79960.414	0.43888614	1.343008	0.29033483700749996	0	-0.0275959074497222	0	0	1	0	0	1	0	1.9569557	0.42710432	79960.414
17990	LDIEANNSEKSTTLSLNAKNSILEDICASPNDFCNEPASV	28569.676	0.326041	0.53723633	0.022823651091999998	0	-0.8267792463302612	0	0	0	0	0	1	0	0.35175085	0.30251673	28569.695
17991	RKTSYWVREETNISHACDQLVLGWTMPPAVPVKPTSGESK	35907.156	0.19477077	0.53498673	0.03361376097525	0	-0.6011022329330444	0	0	0	0	0	1	0	0.42162704	0.19324487	35907.156
17992	NKSCNDRFLPIDWNNQVPAGLVSDDGIDDDQQQVDLEFEV	43424.81	0.5626805	3.2449474	0.11423722476	0	-0.4707837998867035	1	0	1	0	0	1	1	2.3838973	0.5278954	43424.8
17993	GEVASADSLWDKLDQTISASDRRTEFADPKALLKYPSQQE	54211.742	0.2752387	1.5180433	0.02433277760625	0	-0.5951508283615112	0	0	0	0	0	1	0	1.4991491	0.23571692	54211.74
17994	GSSDYNFKIDGYDIVEELEPKICPWGDWGEGGHHSEDWKA	90462.33	0.62997353	6.2687335	0.38824637362500003	1	-0.1349801123142242	0	0	1	1	0	1	0	7.401342999999999	0.5846117	90462.336
17995	DICEDVEWKSDHDIGNIDFVDNSSGVMMDQSMSLLCNPSL	81060.88	0.5751531	3.0588007	0.29798759185	0	-0.2935623526573181	0	0	1	0	0	1	0	2.9061882000000003	0.55391973	81060.88
17996	PAKIQNTDQLFSEKSMGLAAKVMAPVLLFPHYSIDDQGSG	32911.184	0.20132777	0.31888866	0.03136475171	0	-0.4829801917076111	0	0	0	0	0	1	0	0.15768147	0.19055091	32911.18
17997	CETGLCSARKKRFKVNVKNNNYEVTKSFRFENDLEAEFPN	33112.57	0.22604102	0.38984203	0.0045473186446	0	-0.5932070016860962	0	0	0	0	0	1	0	0.38533878	0.20482631	33112.58
17998	EVFPSSFDYLQTPQNCLEQYSGSLTLNQNNCWNFPISGST	113888.195	0.4889846	1.7837343	0.25109739295	0	0.052373819053173	0	1	1	0	0	1	0	3.036589	0.4339333999999999	113888.17
17999	ENLVRNIKMGLLEHYAEDSEKVYVCNTENFAVSISLFLLQ	49594.047	0.32817307	0.02538228	0.15992906961	0	-0.3787537217140198	0	0	0	0	0	1	0	-0.028381824	0.31586722	49594.05
18000	GMADNYERSSSIDCNLLDEIKNYNLGYLGAIKFVVSFPFD	44207.125	0.3480846	0.7803925	0.32080269457	0	-0.262561559677124	0	0	0	0	0	1	0	0.23086739	0.33647126	44207.13
18001	RGFIGLRSEDTNQQETIKGSTDLGIPLREAGIEEASEYRK	18223.168	0.17762518	0.12314224	0.002168488454	0	-0.7344869375228882	0	0	0	0	0	1	0	0.0306215289999999	0.17057478	18223.168
18002	NCFRPLHSQFGIFGKSLHIGSSSIWHVFDLPHDYLQFDDK	110633.62	0.41460353	0.5800929	0.23078422847	0	-0.1614256650209427	0	1	1	0	0	1	0	0.8705719999999999	0.39171177	110633.63
18003	SRHPLDPNDSNDAFCGEQHNEDEVAVNDEFQNLSCKMFSF	75928.62	0.37287685	2.1101325	0.0927227299015	0	-0.4918430745601654	0	0	0	0	0	1	0	1.4282315	0.33190745	75928.62
18004	PDFGTFRDDACWLPAVDEERPWLIPWAFSLNIEVVGYCDI	148930.64	0.54274285	0.56024194	0.619611096625	1	0.2603222727775574	0	1	1	0	0	1	0	0.6697586999999999	0.5466751	148930.67
18005	APELSRNFGDASVGIDEGDESDVNLKQQCDCDFFLFNGWE	55139.81	0.6137919	4.0251737	0.46917251827750006	1	-0.0515396669507026	1	0	1	1	0	1	1	2.7167635	0.60863465	55139.824
18006	VSHNGGGDDIMFFDDGGLHHLISGTHELTTHNPTKKNNQF	68981.93	0.37779906	3.430891	0.176838525663975	0	-0.5583446621894836	0	0	0	0	0	1	0	3.6934404	0.34773654	68981.91
18007	EGSDDDSDFEQCPDMIQMAARDVELFSNAHNYIEIDPNDQ	46201.957	0.4717809	2.5266209	0.30629901736750004	0	-0.7717733979225159	0	0	1	0	0	1	0	3.8435678	0.4355424	46201.98
18008	RFMFLLHCKLGLEIVTCGPFNLSSCMNSSHHQFAMFMAEI	52826.91	0.25802088	-0.034146786	0.10394293845	0	-0.3064341247081756	0	0	0	0	0	1	0	-0.10392189	0.2477842	52826.914
18009	SIDSLLTDRRTVDSGTQPKLWSNTSFNNHGGLGSDLFCSF	106106.06	0.4208358	1.3255563	0.064168645105	0	-0.2778798043727875	0	1	1	0	0	1	0	1.3239712	0.38152695	106106.09
18010	SESHYLEMFISDHHQTVLPNSTDNDIQSITMSYSMFLLAV	66149.21	0.48171827	0.39394522	0.20305835597500002	0	-0.0999776571989059	0	0	1	0	0	1	0	0.6409173	0.45138553	66149.21
18011	LLTEALDPSVMTVESLDSMDYLLARKYMDESPTNHECTLE	56933.477	0.48597983	4.1852093	0.30280200774425003	0	-0.2856589555740356	0	0	1	1	0	1	0	3.8297157	0.4618026	56933.465
18012	SFGRLVGNLRNDDDEPEEQQEDSGISPFQGNNGYMYSDDL	17661.887	0.37411922	0.69068027	0.02499601774	0	-1.0835922956466677	0	0	0	0	0	1	0	2.600541	0.33021557	17661.883
18013	PFPISVPQDLYLLDTKMCPEKFMDGFSSPETFQDSSMLLV	196893.47	0.5494402	2.454587	0.363120348175	0	0.4717248082160949	0	1	1	0	1	1	0	1.6510552	0.50793135	196893.45
18014	YDWTLELQLMMGPPLEELNNTQYPELSVLWMFGDCEERTP	154303.3	0.62941086	6.1091127	0.69642516015	1	0.3468131422996521	0	1	1	1	0	1	0	2.9192758	0.6186649999999999	154303.28
18015	MDSVAESYPVELQSSSTEHGHQGSNDEDFHFCRKVMLVFR	39881.312	0.2090403	0.22487426	0.013236522810000002	0	-0.5733641386032104	0	0	0	0	0	1	0	0.07281351	0.19784956	39881.31
18016	ENYRGFGLGHDKDLSFSDDILYNGSYDETTIELMQLQDSR	112727.04	0.58485913	5.8668423	0.43564309715249994	1	0.3932423889636993	0	1	1	1	0	1	0	7.373245699999999	0.5412125	112727.04
18017	NMRLVHSGDLKDKWGLQECDIERDDYDVDNRGYSFSEEFL	81520.45	0.47928306	2.4183102	0.18523358189375	0	-0.4268763661384582	0	0	1	0	0	1	0	2.5283983	0.4246707999999999	81520.51
18018	RQIHFFPSNLLEFNYIQENPKELEMEKDDFEISDLEGALI	114309.95	0.60110486	3.8230019	0.45388149464999994	0	0.0123682599514722	0	1	1	0	0	1	1	4.204398599999999	0.5563416999999999	114309.94
18019	SIFSTKASREEADQQDQDAQKRSVDLGEEYLDNDNQEVHH	22363.379	0.24718718	0.017611265	0.00401961281435	0	-1.0145883560180664	0	0	0	0	0	1	0	-0.0035893916999999	0.22876441	22363.387
18020	LPNWNESMNYDEQELPILFAFQYLYEEDDEEERYLVFLYD	227734.8	0.64240146	6.619732	0.8304907733	1	0.1871410757303238	1	1	1	1	0	1	1	5.2016835	0.6493175	227734.73
18021	YSTCKNTGHDELERTVNDDLLIRQNDGGEGLQEPSDETTS	10359.825	0.2521241	0.12644935	0.005622720666	0	-0.977756142616272	0	0	0	0	0	1	0	0.18864536	0.2355265	10359.825
18022	PLSYGIKADIFEYLDNNETCKIVQGSSIGEGYRRWPLVQR	61009.56	0.28265175	0.6086167	0.10876201624875	0	-0.270724892616272	0	0	0	0	0	1	0	0.34962034	0.2508028	61009.58
18023	ENLDFPKETEVQPKLLEPDSAQCCREAYGEENVDLSDEFQ	29775.34	0.38472962	1.6233354	0.01574545554	0	-0.7922165393829346	1	0	0	0	0	1	1	1.5751655	0.35220453	29775.344
18024	PLPDLDTRPGLHFVTPDKTSSRIALTDPLITFKNHWELPL	63306.62	0.3034401	0.34193897	0.025355075100000003	0	-0.3042199313640594	0	0	0	0	0	1	0	0.34437037	0.28562972	63306.613
18025	DVKNIIDDLQLLISMRLEDNAALFWFWMELLKTDIGMNLT	120537.71	0.3153639	-0.0047199726	0.6411484305	1	-0.0884509608149528	0	1	0	0	0	1	0	0.06915951	0.3208577	120537.73
18026	HQYNPFGNVNTDYPLFCAIDLGMGKYSKYEFDEDDPRPLI	79995.09	0.46725768	2.9852605	0.37820865986999996	0	0.093244731426239	0	0	1	0	0	1	0	1.6273701	0.4288989	79995.07
18027	VATVLDNLDEDFDGFYVLVPLFLCKKDARHDLGFSHTDIE	105788.484	0.32812646	0.37151408	0.41439639470499995	1	-0.0141627984121441	0	1	0	0	0	1	0	0.64285994	0.326409	105788.48
18028	ATETFHWNLYCILQPTKAAAFVLAGLYSTLTSDGGGGFPG	63230.754	0.21859989	-0.012167692	0.066829717555	0	-0.5961242318153381	0	0	0	0	0	1	0	-0.04909587	0.20318924	63230.766
18029	VCCSPDAQTSEPSLSPENMWQRECTELIWRKPGDNNKFCE	30119.5	0.2567577	2.4359097	0.04203262286	0	-0.6323698163032532	0	0	0	0	0	1	0	1.3109719	0.23434246	30119.508
18030	IDLECFQQEGNQKDKPNCLQQARVLSPIQGQAYEGEAASE	23172.902	0.18357228	0.8409066	0.00161852365275	0	-0.7597277164459229	0	0	0	0	0	1	0	0.22694683	0.1795821	23172.898
18031	SSDYMSEQIEETDSHELLEKGFSDLYLFNDYWSENTLWMT	161954.56	0.6267579	4.3641596	0.71236586397	1	0.5142911672592163	1	1	1	1	1	1	1	3.3285875	0.621276	161954.53
18032	PPLGAKGDDIGLEDNAELERPEQKRRHSIGCDKADWSHSS	25380.227	0.20612743	-0.031541824	0.001008249856	0	-0.7702711820602417	0	0	0	0	0	1	0	0.039322376	0.19571966	25380.23
18033	ESRPLEGPIDWCSLHLYGAYDGPFELASSNQQFLIPSYYY	136376.52	0.575236	1.367037	0.5800630660249999	1	0.3781633973121643	0	1	1	0	0	1	0	2.1641507	0.54030025	136376.5
18034	CPQMNDEGLFEFMMFVGLDPQNRVDFLTALLQHNLLCKVE	134708.72	0.37702042	0.7024411	0.63900197505	1	0.0639638453722	0	1	0	0	0	1	0	0.75403893	0.37858725	134708.66
18035	MAGLGVNLEEYTMDGIEKPPTHRTNHKLGGKYHVKTTTDK	32781.926	0.17231712	0.18576717	0.003218596117655	0	-0.9717178344726562	0	0	0	0	0	1	0	0.14228868	0.16776143	32781.926
18036	ESSTDKYNTVEFTAKQKAAGSWINSPDLLPLLIYGCGLPT	50329.465	0.26937273	0.5442221	0.24881662638950003	0	-0.3818514943122864	0	0	0	0	0	1	0	0.12981606	0.26419756	50329.484
18037	LRHGLKYGFMQDFMRKPCQTEMLSEVRDLINPELFDGHQL	106065.2	0.35285872	0.8351207	0.170112185055	0	0.2102343291044235	0	1	0	0	0	1	0	0.5966159000000001	0.321606	106065.18
18038	SSPVTTPFDLEISFYEDDIKPYEFLNSLMTKFFFDKKDTL	147194.62	0.5180153	1.2253151	0.6168260699	1	0.2437670975923538	0	1	1	0	0	1	0	1.5249377	0.49251017	147194.58
18039	PLDQPPSVETFYDCGPLSARWRPSFLLSDVICSRNSTETM	63362.418	0.29178503	0.5376456	0.2299946228525	0	-0.2265380173921585	0	0	0	0	0	1	0	0.14324856	0.2689905999999999	63362.42
18040	DGLVDTMKDGDLCLLLEVPWRAQYDNEKSSVLCFPPQLFV	93816.31	0.38394484	0.48615098	0.27275380805	0	0.1071766465902328	0	0	0	0	0	1	0	0.4065515999999999	0.37874657	93816.336
18041	RMPAEIPDPKNQFELLENCVLNRGADCQARYNLFSFSTER	42040.703	0.34258986	0.77141404	0.1548925178185	0	-0.2916085720062256	0	0	0	0	0	1	0	0.4362265999999999	0.31484088	42040.72
18042	LPSMELYIETGISPRAPQMQDSLREQGTTLGNYYYNGQSL	53254.664	0.26395887	0.84671414	0.007522582549999999	0	-0.6180481314659119	0	0	0	0	0	1	0	0.8190868	0.22719829	53254.68
18043	MENFMSITLQVDLSDALPVIGLLCVPEIEHLPEKIATPRD	84091.83	0.3475644	1.1041716	0.25666518265525	0	-0.2838404774665832	0	0	0	0	0	1	0	0.8397893	0.34248835	84091.87
18044	DNNYPNNSKKLMKFSWPEISELLNCLQKFLYAQPGGDLDS	45821.574	0.25787026	0.37010574	0.27679172367525	0	-0.6385990381240845	0	0	0	0	0	1	0	0.69442916	0.24745724	45821.574
18045	MDPLRCARVGLDGGKPSLEDLELNDRGGAYSSTPLMLLVD	69951.695	0.35543644	0.4636917	0.0659503708165	0	-0.08895905315876	0	0	0	0	0	1	0	0.2409563	0.33470955	69951.68
18046	MNATEELFYLSDESFEESQNDRENQCTELYDEDPGWVRNN	84795.555	0.5326578	4.336447	0.3385155288	0	-0.6497541666030884	1	0	1	1	0	1	1	3.3521914	0.47613248	84795.555
18047	DWNGRILPLDDQNNLGGFSWLLPDFCLACSVKAVNAPWVK	89111.05	0.42954558	0.5396373	0.567472330005	1	0.1964987069368362	0	0	1	0	0	1	0	0.30936384	0.42398652	89111.03
18048	NIRFSSEVDPNGSVIPTLEECITAAEGVKNDEDLIDLWAA	86901.85	0.60258216	4.011621	0.271684246985	0	0.0055361650884151	0	0	1	1	0	1	0	3.4401972	0.58258146	86901.86
18049	MLIFGVILMQLPQENDAIESEIEKRQENGGPENEEELLGF	38958.137	0.34259662	0.3761618	0.024229150217500002	0	-0.7555821537971497	1	0	0	0	0	1	1	0.19930482	0.32105556	38958.133
18050	AVKVKVPPSLKPKMKFSPCPLGDDDGGSRKKENFTMDIES	28445.004	0.20814209	-0.12061572	0.0012365036029750001	0	-0.9302852749824524	0	0	0	0	0	1	0	-0.12120414	0.2014475	28445.0
18051	GDESPPPGLLLGPNFQETSNDIFLQINFFDYIYDPIVMVV	136020.97	0.5509927	1.7615482	0.5920730930925	1	0.4827958941459656	0	1	1	0	1	1	0	0.8696883	0.54669034	136020.98
18052	IKFFGNSDGLSSHFGFASTLSSQLDDFGYRSIIWDLDHDV	151617.22	0.5978237	4.251896	0.59301161185	1	0.3691998422145843	0	1	1	1	0	1	0	6.797755	0.5704795	151617.22
18053	MAEEDASAWESDNDLDDQHTVLETFSENGSFVWDLSQPLK	55797.688	0.541513	4.723424	0.343428614425	0	-0.3370890915393829	1	0	1	1	0	1	1	2.7198758	0.5054982	55797.676
18054	SDQQEGRESCNKCLTMSSTCILHVSLFDFCLKIGKISPGL	35472.258	0.18628171	-0.03396201	0.125377341629	0	-0.5691210031509399	0	0	0	0	0	1	0	-0.055905342	0.1833773	35472.266
18055	DFFVPSASGRQSQLSLYNAISSIMANKHSFTSTGEDFSVV	57568.0	0.26547173	0.41579437	0.02396202912	0	-0.4015840888023376	0	0	0	0	0	1	0	0.31255817	0.24960926	57568.01
18056	DLIALIEHNQVCSLDVFMYRRFLLISPLTSIVKNKQLLLR	52289.188	0.1913571	-0.023911476	0.111710489818	0	-0.1545887887477874	0	0	0	0	0	1	0	0.021850348	0.18930069	52289.17
18057	NQEFDHSSSEEPVSNLKINHNYYRISWLSNDFLVSWLLHS	54091.39	0.27031064	0.18580818	0.23965708377	0	-0.0705575197935104	0	0	0	0	0	1	0	-0.0024688244	0.28344947	54091.383
18058	SDPDELFNFTTDGIFYGDDLFDIQADNINPSNSTGEVCEI	181754.23	0.6818247	8.942645	0.6473896693750001	1	0.1427479088306427	1	1	1	1	0	1	1	9.131113	0.6663791	181754.25
18059	TQQQLYRTRCGSSDLEEETYMCSARYELEDSPCSQSWPGK	33512.965	0.33613297	1.383958	0.0268515548635	0	-0.7059311270713806	0	0	0	0	0	1	0	1.0670044	0.29219368	33512.965
18060	ITAKEELASSDNVLVGFVLRKVDQKLMGSLPQSDSSSGGW	30825.168	0.17083529	0.26498604	0.006923141411	0	-0.5667145848274231	0	0	0	0	0	1	0	0.14901567	0.16878359	30825.16
18061	VISYGFTGEQTMYDDFVNESKRMGRLMELPMLVPPDSLKE	41979.348	0.34781379	1.6168808	0.15236136749	0	-0.2177865207195282	0	0	0	0	0	1	0	1.3428973	0.31339532	41979.35
18062	ATRSCDGSFKLNYFPYTMKFEGEDDELLNLVFVEFDQLED	94170.16	0.60659057	5.2689867	0.62376300577	1	0.5027510523796082	0	0	1	1	1	1	0	7.395964999999999	0.5986914000000001	94170.18
18063	LLVIDLSMTKEDFTYPSHDLDNGEFSGDATAFEAMNHSCH	97693.086	0.3967003	2.3365037	0.0994797155025	0	-0.2411572486162185	0	0	0	0	0	1	0	1.5978479	0.33865607	97693.086
18064	TDTWGLFEVSQPFDLTVTSESSTPSNFNLFHDQGFYPPDN	143244.19	0.6552816	6.223531	0.3594071963	0	0.0163458883762359	0	1	1	1	0	1	0	7.339077499999999	0.6119180999999999	143244.22
18065	NLDGSSEFLFDNSFASGDIVSIQQGEIIGWAEGDEQIGHD	89330.93	0.5700573	7.983483	0.42792538295250004	1	-0.5671652555465698	1	0	1	1	0	1	1	8.658598	0.5309437	89330.914
18066	MVGVSAYYHHEKRTSFCQLFVLMWEDFGYLWVVFAAFLAI	57511.938	0.20467922	-0.009935617	0.21139737513	0	-0.4571086764335632	0	0	0	0	0	1	0	-0.018848658	0.207806	57511.945
18067	ACNITTVSYDGFSEEESMSYDWLKIFSLQLLFDSFLTSHG	136474.77	0.4814886	0.3361094	0.6058152514399999	1	-0.0994345396757125	0	1	1	0	0	1	0	0.28385162	0.47747758	136474.83
18068	DWRLSLVASALPNFSFGVPSEFHVGDDPPFFESIGVIRVW	128456.01	0.46177477	0.09365368	0.49291948337499997	1	0.3620495200157165	0	1	1	0	0	1	0	0.2359891	0.42215642	128455.98
18069	DDEIPSITPTENPSIDDGFLILSFPFLTHAAALSSCDYPL	94846.445	0.5399258	1.0319035	0.52739054809	1	-0.1103600263595581	0	0	1	0	0	1	0	0.28746033	0.5295251999999999	94846.484
18070	CPGLLSLVKDLDGSSDNLSDFINLFFCLMDTVDSYGDFTL	130187.42	0.6153549	0.9312383	0.784584491775	1	0.7629448175430298	0	1	1	0	1	1	0	1.9374101	0.6126073000000001	130187.38
18071	YLQRKTKRGTAACWEDNVHTFSPEVICKENMEELVGRAVL	48847.6	0.25352344	0.33749127	0.04034779372175	0	-0.4071581363677978	0	0	0	0	0	1	0	0.1885252	0.24768174	48847.59
18072	GSARLDNNLGPWNYPSGQKRVAPVFCNHQKPLPSFLDDRG	33498.133	0.21890303	0.40890646	0.0034975428087500003	0	-0.5529914498329163	0	0	0	0	0	1	0	0.81262827	0.198099	33498.133
18073	FQHNYYRPDDLVSNGFEMMELHDAVQFDYIGTFIHSRANN	170417.4	0.558654	4.0238533	0.49513631528	1	0.1510962843894958	0	1	1	1	0	1	0	5.006482599999999	0.53149307	170417.39
18074	INYYLESGYLNEYMTADPSTAEFALSFRLMMVLRPSWAGF	103862.836	0.33904135	0.030258656	0.3417677067525	0	-0.2488351315259933	0	1	0	0	0	1	0	0.02299118	0.30951533	103862.86
18075	HEESPGCFYPVVGEDQRRMHDSSGDEHAELTASSDPRFVN	38128.027	0.19705175	0.4589548	0.0026844486125000002	0	-0.636466920375824	0	0	0	0	0	1	0	0.7008436	0.18906823	38128.02
18076	EAVYRKAFLLLVSLDGYMDDTKRNREEWDEEFCCDTNIEG	51157.31	0.45788705	0.43712425	0.2814947904125	0	-0.6739242076873779	0	0	1	0	0	1	0	0.07916927	0.43386593	51157.305
18077	QTEYNNVFKLDQFGYDTRINIDDDGAIDLSEDELEKVKMQ	33584.785	0.40486526	4.0427847	0.1857116094225	0	-0.531086802482605	0	0	1	1	0	1	0	1.8860842	0.35258403	33584.797
18078	ESSLQFDEPSDPVTCFIIRKSTLVYLQEIQFSIATSKEQT	38409.62	0.19275132	0.18554854	0.03103638125675	0	-0.5579736232757568	0	0	0	0	0	1	0	0.002949953	0.18500926	38409.625
18079	EPRVEANSTEFILDHNDVEVTPSTMKLLGGVRESKPLREG	38205.234	0.22863235	0.2292862	0.0169002414125	0	-0.7351712584495544	0	0	0	0	0	1	0	0.29637313	0.21223675	38205.22
18080	PQTTPFCPSLDDSDEEFEFNHNDVSSANDVADRRTGSTTS	38714.977	0.23309882	1.0739326	0.068034951676375	0	-0.8733698725700378	0	0	0	0	0	1	0	0.85212946	0.21700259	38714.98
18081	KFEISIDGSEWDPDFTELTLSAMMIEAAESPDEEGNWTGY	113235.96	0.6229357	6.1831794	0.61068246917	1	0.1045566573739051	1	1	1	1	0	1	1	5.9964523000000005	0.5855206000000001	113235.945
18082	GNKNWQLARPDFEPWLSKREPPDYSVHGEINNKSPVGVRQ	39825.76	0.22018813	0.914752	0.01319317093935	0	-0.4025539755821228	0	0	0	0	0	1	0	0.627784	0.19934547	39825.75
18083	AEMEEEISFYDNEEESLALVFPIFWTAVADYIGNAGGIER	93660.15	0.50664264	0.5561105	0.5573409631625	1	-0.1423529535531997	1	0	1	0	0	1	1	0.47139144	0.49666426	93660.164
18084	DHVMRYDFQNTGNLMNDYYDDYKEDEDHRKDMETGGNQNP	30406.535	0.29681674	2.232023	0.09692065188	0	-0.9204851388931274	0	0	0	0	0	1	0	1.6764098000000005	0.2363449999999999	30406.527
18085	HPPDVYGNEDFSCVFNDTDEVKEPSDMIWDFYEEFLLEQF	257456.36	0.6827255	9.330439	0.6659558746	1	1.2395082712173462	1	1	1	1	1	1	1	7.552753999999999	0.68043715	257456.34
18086	LFLDEDQMNIGNSVILEAPGGSAHGNEDSFRPELTHFYGE	80217.414	0.38320747	3.932535	0.0458796390225	0	-0.3927923440933227	0	0	0	0	0	1	0	4.149832	0.32334727	80217.42
18087	SGFLSSYLNIPPPPYVTDKHQQDTIDVPDEEKKEEKALAK	33788.9	0.1952713	0.28107643	0.0097607173225	0	-0.9849766492843628	0	0	0	0	0	1	0	0.31948543	0.18650545	33788.89
18088	QTFHCSSLEYSSCTHLLFVLDSALTPSGKIDIIAIDAPNS	85647.07	0.23126382	0.2525921	0.1425919169885	0	-0.2458324134349823	0	0	0	0	0	1	0	0.6427877	0.22479163	85647.09
18089	EKEDMELVETLMLQDWGLLVPEISDFNRMCDPAASSRHQD	67764.55	0.5782981	6.1112022	0.5661267141947499	1	-0.3459552228450775	0	0	1	1	0	1	0	4.4411535	0.57021713	67764.55
18090	AFGDELIVDPSSEIDDSGTSRDEDLPSDGGLSLPSEDSSN	21330.695	0.29667053	0.34483242	0.022664702765	0	-1.0092884302139282	0	0	0	0	0	1	0	0.79517794	0.2758912	21330.691000000003
18091	NSASGETTEDWHEGARQDRLGGEESPLNNNNFPNEKGLSV	22583.121	0.19566342	0.2399826	0.00283593148425	0	-0.8552197217941284	0	0	0	0	0	1	0	0.21395636	0.18633737	22583.113
18092	IRKLDVLEQIATCRMDGSYNPWPLLLQKKKLNAANWAPLN	55771.97	0.18971427	-0.03333378	0.0768021713275	0	-0.4348257184028625	0	0	0	0	0	1	0	-0.060860395	0.18177155	55771.97
18093	MDDWYRQPDGQESEIKNPPYSDDSPGVDNLCAHVGVFGWF	85511.91	0.41552746	1.6577446	0.189796212055	0	0.1975480318069458	0	0	1	0	0	1	0	1.7705084	0.38779262	85511.875
18094	ALSKQQIVVLDLISLIVPETPGGRIDAYIPFTNGQMFAAV	83787.45	0.22680956	0.024847269	0.021444623375	0	-0.2073765695095062	0	0	0	0	0	1	0	-0.0279824729999999	0.2189844	83787.5
18095	LEKKKTGIVTVLSDDEDDEDKRLDDVSVFTDDQCYDLDFS	99900.74	0.5498134	2.085927	0.228050127799	0	-0.7445182204246521	1	0	1	0	0	1	1	2.3187373	0.5193825	99900.76
18096	CSNLWRKNHHQIPVAAQMKIFMVPQEQMESKKELESHICL	46090.59	0.17391025	0.1528101	0.00141612609975	0	-0.4745857119560241	0	0	0	0	0	1	0	0.078694105	0.17198306	46090.59
18097	DEVDSCFATNQCFSRERFMFSRFNNSHSSENLIILVRPNS	63178.734	0.19050494	0.2730651	0.05417060740025	0	-0.2565985321998596	0	0	0	0	0	1	0	0.0138487819999999	0.1842424	63178.74
18098	QPDKNYGESQMIGFGNLDFLLSSDIFAFDPPHDLAWDWGS	232106.84	0.6752187	8.159857	0.7434113773625	1	1.3750790357589722	0	1	1	1	1	1	0	8.325272	0.67336005	232106.83
18099	LKPEEVENQAPSTSTELAGQGDDGDEIETNARLSEDDQSL	9462.427	0.1931369	-0.044443846	0.003326049407	0	-1.172878623008728	0	0	0	0	0	1	0	0.13268185	0.18760592	9462.427
18100	FPWSSARNDDYSSQKIWADSPELEEWIYPSSSMVPVYLNN	123061.16	0.54412776	3.0409038	0.4954960995075	1	0.2967793643474579	0	1	1	0	0	1	0	4.106818	0.5252210999999999	123061.15
18101	NSMQFFQNDSLDMVADFVILMLLSMDFGVSDFFKILSNSS	118564.23	0.4155727	0.20972347	0.569134996675	1	0.2148357331752777	0	1	1	0	0	1	0	0.3973085999999999	0.42643726	118564.24
18102	SSIQDKDNQTMLDSAASQQHQNSMKQVAEDGDSLDFISKE	24401.621	0.32054427	0.15152836	0.00274198555925	0	-0.9730955362319946	0	0	0	0	0	1	0	1.1471177	0.28359276	24401.613
18103	PVGTLNYNDQPNYPWEAGYLLSSSSETNFYLWQSLFDDAA	156423.44	0.64137036	3.9887724	0.605546848685	1	0.6676574945449829	0	1	1	0	1	1	0	6.515105999999999	0.6333041	156423.45
18104	QLIFATGMADKNSDDDDRDLPAPPQGPLHRPNSHQLINIV	54324.824	0.20905986	0.032894135	0.00139295510225	0	-0.7318657636642456	0	0	0	0	0	1	0	0.024687767	0.20411593	54324.824
18105	LDLSKHFRFHEKYQAYTTWHEKHEGVFRYQSYSSDEDLWR	40769.977	0.2965446	1.5732034	0.025492606302499998	0	0.0863270834088325	0	0	0	0	0	1	0	1.3918912	0.27893388	40769.984
18106	ARRIDCPALGDYLKEFFDEMESRWSVNYTHPIDTDLRSWN	77628.05	0.56323	5.0188904	0.584703617305	1	0.515047550201416	0	0	1	1	1	1	0	6.8195820000000005	0.5263939999999999	77628.05
18107	IQEESFDLSMDVSDYCTYALHGKMSFYSDTSDADMLRDQD	89869.734	0.53634715	6.110178	0.45625963031000005	1	-0.4996422827243805	0	0	1	1	0	1	0	4.466254	0.48994616	89869.69
18108	QSECGKWNGGGFQHRIPFENKLELWIRQNSLMDPDYPRAR	53062.8	0.19589886	1.2692872	0.027844209772	0	-0.3912541568279266	0	0	0	0	0	1	0	0.28615594	0.18655452	53062.8
18109	PPLSPIVTTTFSSQVEIESIIYLQDYLPRKLSSEEGVVGN	46003.965	0.3178063	1.2560873	0.0539056898925	0	-0.3003327250480652	0	0	0	0	0	1	0	1.0869623	0.3023843	46003.965
18110	TLFQEFLSGYDNNYNHQASTTAWELGENDDGTEDYPCVGF	76704.14	0.46634892	4.5536995	0.21193063704999998	0	-0.1564889550209045	1	0	1	1	0	1	1	5.362997	0.40461448	76704.13
18111	VEKLRSNEAVRTENEYMEEQHNINNAYVPSEIRVIVGPKF	45372.707	0.18384957	0.13973713	0.00670976431625	0	-0.6827374696731567	0	0	0	0	0	1	0	0.10602903	0.1800923999999999	45372.707
18112	DFDLDEDLEFSFEEQKLVDIWPGSSSGYGFFDHPNHHSLS	220518.34	0.61244726	6.427006	0.5648703363475	1	0.44000044465065	1	1	1	1	0	1	1	6.215171	0.57259023	220518.34
18113	HVPAPDATGYNIKRDGNDLSDELIESVESSTEFPIEGDFS	33116.07	0.45098785	3.5394208	0.16436897180875001	0	-0.418203204870224	0	0	1	0	0	1	0	1.9106097	0.40387648	33116.074
18114	YNRGVIFNWDCTGPESYEYNSAQIQDIFNDTTRQQEFAFD	111383.19	0.56589	5.8420753	0.2681914298	0	0.2041137963533401	0	1	1	1	0	1	0	4.8393135	0.5000458	111383.19
18115	GGFRLMSGRRRLKTDKETGWLSIEHNEENTTRYYEFIQNV	73494.49	0.25648266	0.37238216	0.04646007687405	0	-0.5360351800918579	0	0	0	0	0	1	0	0.16908145	0.23444705	73494.516
18116	MNIPEEVDDPITSMSKLSIEIANHNLLLSVWEKALSGEQS	40502.133	0.23617356	0.6447667	0.1532390636725	0	-0.6379072666168213	0	0	0	0	0	1	0	0.22381735	0.22999659	40502.12
18117	LMAINTNDSVAFVVPGLNEAHHEFAAFMNSEFLNEPNSWN	157138.78	0.5330108	4.655736	0.3611307655325	0	0.1390864849090576	0	1	1	1	0	1	0	3.5413723	0.4839542999999999	157138.78
18118	SAITVLGGDFLGDPPWSDFAARIKQQPEAFPPGENYDFLH	109220.1	0.590533	4.3849926	0.2031639057325	0	0.3620618879795074	0	1	1	1	0	1	0	4.397519	0.5300151	109220.1
18119	RLMALLTEQDSENESVAVGQTMDGGMEKGPHIEEVDDSSA	21892.16	0.20223749	-0.11031318	0.0022161133855	0	-1.1727763414382937	0	0	0	0	0	1	0	-0.033262968	0.20002131	21892.152
18120	WTPREWFQQPEQGLKVRRPQPSPESEIEAVFLEICGEVFI	101191.75	0.43882644	2.4367852	0.21704212742	0	-0.2596692442893982	0	1	1	0	0	1	0	1.5703542	0.41988263	101191.78
18121	TSSLKVIETRRYNEPPYCSMDVLLVVRGNSPRDTVSEAAS	39218.684	0.16924617	0.12792921	0.0046629582981	0	-0.5850054025650024	0	0	0	0	0	1	0	-0.024970055	0.16824314	39218.688
18122	LLMSWLDEAVPFDTETTSRPLDPDHTKKEKHGLSVTSVLT	75976.375	0.2694091	0.9002495	0.09645439647425	0	-0.2608465552330017	0	0	0	0	0	1	0	0.57440686	0.24949867	75976.375
18123	LSNSGIKGRFNWVKFTEDVCLGVLWWGVPDEERMFNCLKE	69203.18	0.23248231	0.50699115	0.364886079425	0	-0.0991766229271888	0	0	0	0	0	1	0	0.07149267	0.23534036	69203.18
18124	MNQRCSGFQLDEETLGKFETNSSENQSLARPVDAFNSISF	66971.914	0.2957389	2.6534884	0.0144165807375	0	-0.2907646298408508	0	0	0	0	0	1	0	2.3455234000000003	0.25827685	66971.945
18125	LEGVHGESFSSLFIFASRDWDNQQGTEAFEKQVTPSFDAV	83182.55	0.50148827	3.254529	0.13801871199	0	0.241105169057846	0	0	1	0	0	1	0	1.5695595	0.4324869	83182.555
18126	RDFTDFDLLGFHFRKEIFKILREFPLANGTNEGQVSPSLL	137730.86	0.28748444	0.1505251	0.2201680815785	0	0.0423350147902965	0	1	0	0	0	1	0	-0.010103226	0.2748050999999999	137730.86
18127	NLFIRLRNIFYNVKGLAGFKGFKPDSSSSSEKVPMDEGFL	48854.348	0.2369605	-0.10242081	0.00399498779625	0	-0.633126437664032	0	0	0	0	0	1	0	-0.11345482	0.22873436	48854.35
18128	MDSRAGSLKDVRSEEAVDVMDDNRVIEYGLALFPSFHHQE	43625.082	0.41075096	0.8334415	0.237075773675	0	-0.5293926000595093	0	0	1	0	0	1	0	0.44642258	0.38301098	43625.074
18129	VNCPSSQDLRDNDFVTAFKTTYFLCLEGEEKTGSPNSEYG	46541.254	0.26050073	3.390732	0.15405588128575	0	-0.3901118338108063	0	0	0	0	0	1	0	1.586623	0.24175873	46541.25
18130	CIELPGYPLIESFVQGDPNLTSAVNEESDGSPGFVECWEW	92613.266	0.64369935	6.1179876	0.23261839877499998	0	0.2792428433895111	1	0	1	1	0	1	1	5.2395782	0.60747975	92613.28
18131	RLWKSVVTCPALFKHYSDDEDDSTARNIQQQLILEQDDLG	37588.74	0.3298001	0.13171268	0.017743322175	0	-0.6194395422935486	0	0	0	0	0	1	0	0.38736653	0.3060126999999999	37588.734
18132	RRWIPFLIASPQLARELHCIEEDSSLESQKDLSPPTPEDE	26401.02	0.2234253	-0.13738632	0.020673837235	0	-0.818550705909729	0	0	0	0	0	1	0	-0.08332491	0.21562757	26401.012
18133	ASYSLEVKTPHVFSESYFIASWNSPRILIERIEAVPIAQS	54326.473	0.259481	0.030753136	0.0650627165475	0	-0.2776221930980682	0	0	0	0	0	1	0	0.010448217	0.24084152	54326.49
18134	LRPVSDSKNDSIEDWDYNWSGFTSLRKEELPPSDDALRRQ	48123.4	0.46662387	3.046632	0.34274947594175	0	-0.2729215025901794	0	0	1	0	0	1	0	3.0714846	0.42559883	48123.395
18135	HIIYSDWGQVKNAGTVDDEDLTEVMEEERSRRFSSPGWDS	38554.676	0.2872609	2.2277455	0.04162755746575	0	-0.7337560653686523	0	0	0	0	0	1	0	1.0444272	0.2653734	38554.676
18136	LGGQSDDLTAYQSETALEIVDFLLLLGYEISSSHFTHELF	126078.66	0.47778824	0.8933445	0.6439129243274999	1	0.1747796684503555	0	1	1	0	0	1	0	0.8709241	0.48288345	126078.66
18137	FRYELLGGFDASTKENSAEIDINNENSDYLGVFPIPGLFW	101253.69	0.56014174	0.5226128	0.3569087437675	0	0.5378443002700806	0	1	1	0	1	1	0	2.2335408	0.5256927	101253.69
18138	DLGDQNSASSISEPRSRERFSLSDSMIMLPQQESDDLNDH	21025.512	0.34152502	0.22708511	0.0129083904565	0	-0.8687988519668579	0	0	0	0	0	1	0	0.42183852	0.31153715	21025.512
18139	ANNQERKQESCDETQMKNSTSALLAKLNEVMMSSQSTDAD	15089.649	0.18521349	-0.13129377	0.002054635816375	0	-1.2219865322113037	0	0	0	0	0	1	0	-0.1508688999999999	0.18368919	15089.649
18140	VNENELQVLKYKEKNRDFFEEMHFHHCTHRRNNGLVTLDD	29726.555	0.20775354	0.5857644	0.023413246036500003	0	-0.4336140751838684	0	0	0	0	0	1	0	0.57147396	0.19898142	29726.55
18141	FSSLREEDYQYPDMYNDDLEERDIFLVCPGNNVGKDIFIS	180372.52	0.54109585	4.1192064	0.5151654463675001	1	-0.0552961304783821	0	1	1	1	0	1	0	4.3829080000000005	0.49502784	180372.55
18142	IVNFFEEICGLSSDFAENQLSSITEEFLTADDLVTTKEET	116996.555	0.6174713	5.484237	0.6733234016625	1	0.0659140720963478	1	1	1	1	0	1	1	6.241050700000001	0.5813028	116996.55
18143	VGGLIDGFPWEAFKITASRKSQTVRNQNIQTPGSSSSSNG	55623.645	0.2516402	0.9632249	0.031703134022175	0	-0.7281036376953125	0	0	0	0	0	1	0	0.30473542	0.22910221	55623.664
18144	QMNRLPSISEEDILSIPESFDYFFGQMFTTSDPNSYNQDD	142571.67	0.6461523	9.224571	0.6486876899625	1	0.4150958955287933	0	1	1	1	0	1	0	7.547644	0.6248948000000001	142571.72
18145	MEDVTSMVPHFITNEQFSSGDRGGTEFSTIKRWSPPASFL	60591.195	0.22968529	0.96958804	0.0120606875725	0	-0.333188384771347	0	0	0	0	0	1	0	0.79997814	0.20855331	60591.203
18146	LLTQPMNSQQMERDYAPEEWQEAHQSLDIHPRGLEKILWC	51341.355	0.2768518	0.8159448	0.09449197782675	0	-0.2857000231742859	0	0	0	0	0	1	0	0.28278136	0.25058758	51341.348
18147	VEHAWSVHDFSAVFLGYGLPWRSFSLVYGYLSIYGSNFDL	127005.94	0.31746852	0.038604736	0.34229291965	0	-0.3531132042407989	0	1	0	0	0	1	0	-0.04353571	0.30572593	127005.93
18148	QYNGPSIRMLWIDDLDEISQTGDEIGLVNFEFPLDGFGLE	196364.08	0.6590347	7.7591996	0.7028802992500001	1	0.691371738910675	1	1	1	1	1	1	1	7.9791656	0.6487799	196364.1
18149	EYGEPPPEESCNIMIVPGLPKATSLEADGLDIRRSGVDSD	18642.43	0.20711221	0.3603375	0.00749048804425	0	-0.9053524136543274	0	0	0	0	0	1	0	0.5123559	0.20311874	18642.426
18150	PGGGDDHMFVPLDLSELPGVNRIKREANKDFITQLPDGIF	68756.664	0.42167377	2.3101404	0.035510086267500005	0	-0.2807791531085968	0	0	1	0	0	1	0	2.8332083	0.384069	68756.68
18151	INDPGIFVGFDDASFSNHTASWFGFGNDFMAMVSSAVDFQ	193230.03	0.6584531	2.796242	0.70356306725	1	0.959524154663086	0	1	1	0	1	1	0	5.8376303	0.6361044	193230.0
18152	FDYNRAQPVPDCFSGSSQPSPDRFFQTYGFALSYQRMMRP	68680.41	0.29868758	0.17022228	0.120168103005	0	-0.1976364552974701	0	0	0	0	0	1	0	0.22336793	0.24141833	68680.414
18153	RLGFYYARSAAEDAEEMDDCRLFSFEEEDSTSAFLAAVSS	115071.12	0.5128008	3.3361669	0.4285434852075	0	-0.2983274161815643	0	1	1	0	0	1	1	2.4451952	0.46331024	115071.12
18154	FGGESSVDNQTSVPNHLSFTLFTTVNKEYLYLANWSLTAL	52004.953	0.22035912	0.055490732	0.113835524709	0	-0.1918860822916031	0	0	0	0	0	1	0	-0.028213024	0.21872167	52004.957
18155	GSGSSFKVDNTWNFLTNLDSKAVGYRELALLIHLISNEIQ	60268.2	0.25811335	0.14156342	0.233373493025	0	-0.4295221865177154	0	0	0	0	0	1	0	0.07128906	0.24417345	60268.188
18156	PYMYDADDLGVPFSSVNGRGPSIPSNNSDEGELPPDHEYD	34940.074	0.28947037	2.3767715	0.024510015434999997	0	-0.8897178769111633	0	0	0	0	0	1	0	2.1228297	0.25545838	34940.08
18157	RWLERMDNQNIPWILFYFEEELKFQEQQKVEYKFPLEFSM	155009.53	0.46032217	0.2602868	0.638133383235	1	0.1854231059551239	0	1	1	0	0	1	0	0.13142109	0.46507764	155009.55
18158	VLIEESSFHRSLNSHVLDETTEVDIEGSMNSSLDGLSLQD	28313.36	0.4021287	2.0118582	0.0372561365975	0	-0.8855528831481934	1	0	1	0	0	1	1	4.1847258	0.3706387	28313.36
18159	MASEDWENPAALRTPVKQALEAEDELLQFNHGFEMQAGLN	51377.383	0.47301403	2.46744	0.14848090082	0	-0.5276331305503845	0	0	1	0	0	1	0	3.5375019999999995	0.4236220999999999	51377.39
18160	NMNNNGHQQNVRFLSLFSQMVSVFSLDSHQDKYIAECSQQ	50740.035	0.19288887	0.12028122	0.04799223686175	0	-0.6042395234107971	0	0	0	0	0	1	0	0.1216196999999999	0.18860562	50740.05
18161	MKTAAFEFFDPNFDLILAPSVDDVDHESPRFDQQCSSYLG	135523.11	0.6055268	3.9591157	0.57777302459	1	0.4853358268737793	0	1	1	0	1	1	0	4.655891400000001	0.58304864	135523.1
18162	CVSDDWNDGETVNFEKELEQPLGLDNLSFGVMQWRNPSQE	82758.53	0.5220774	5.120923	0.278217883495	0	-0.2989674210548401	0	0	1	1	0	1	0	3.7583294	0.47483164	82758.51
18163	ADSLTLFSSMSSPMDSHSNSLSAVESIEVFTDDESIFVQD	50757.383	0.5751587	5.5891542	0.08078743861	0	-0.4491972327232361	1	0	1	1	0	1	1	5.283246	0.54142046	50757.4
18164	AFDLLIDAASPPSCTDPTPYHEYMDEIGFGERNKGQPLQI	101435.23	0.3725135	2.1036527	0.1533095602625	0	0.0743906274437904	0	1	0	0	0	1	0	2.607463	0.31188625	101435.234
18165	APKFGSMEELEMELGSVSQQFVGLQFQEATQELFEFMDQQ	87573.1	0.629368	7.026184	0.53957476355	1	-0.1182602196931839	0	0	1	1	0	1	0	6.1846957	0.6008986	87573.1
18166	EWPLHQDDTVWGSPEFHVQEAAGELWMTIREEDYCYDDAM	172882.52	0.61628324	7.4268765	0.5089289564499999	1	-0.1599038690328598	1	1	1	1	0	1	1	8.150742	0.5818645	172882.56
18167	LADVAFDPSIKFDKCPEHATDDPKKNNCKPKSEEFMYVDD	30963.863	0.31979442	1.2029829	0.0025544511022500003	0	-0.8389925956726074	0	0	0	0	0	1	0	0.71752524	0.2944362	30963.855
18168	LIVENIPRREHVIEQLLTIQWPAMNATYDYGDDPWDDFSP	63459.734	0.5273738	2.4815986	0.3665616605925	0	-0.1134845465421676	0	0	1	0	0	1	0	2.0168297	0.48804146	63459.758
18169	ETELSHISNDIVRANKLQRIPCFNCDEFLVGYDDFMLPMG	162168.08	0.5182788	2.9574661	0.49320627093	1	0.1527625620365142	0	1	1	0	0	1	0	1.8680495	0.50841343	162168.05
18170	RDLETIKPEAAVEDIDSDSNVDDMGEDSSDMDFSVTYNVD	49483.758	0.38124084	0.5960448	0.10658384039249999	0	-0.9054290652275084	0	0	0	0	0	1	0	0.7041856	0.35804605	49483.754
18171	GDFDEKRKEISDGSLRIMNSQLKIYHHNGGIPQRPALCST	47300.5	0.1763977	-0.018050194	0.0012782805465	0	-0.6364690065383911	0	0	0	0	0	1	0	-0.032516718	0.17381594	47300.496
18172	VEIKNKGAINNKLAAPLRQADDGSIDENGFISLDHCEQTI	56616.73	0.30577293	0.75021195	0.0220108386449	0	-0.5242741107940674	0	0	0	0	0	1	0	0.7167798000000001	0.273529	56616.746
18173	CCWENHRNNISVAIDPTPCSSEIPYEELAQVDSHHLGYTG	46150.832	0.31978476	2.2127607	0.0285549944275	0	-0.1175679787993431	0	0	0	0	0	1	0	1.6215556	0.2854549	46150.805
18174	QTATEIDIPSELDQSSPGGTLFSLDLSPFPELYRSMFLPN	120763.46	0.5624557	1.469393	0.487429390555	1	0.5300249457359314	0	1	1	0	1	1	0	0.78734803	0.5433872	120763.43
18175	QGVEDGSSEEQSLSDVEECLKNNSRMKFIVGDYKQEIFQD	23911.688	0.24205934	1.2105286	0.015587505009999999	0	-0.7416138052940369	0	0	0	0	0	1	0	0.95455337	0.2325272	23911.684
18176	QLAAMGEFNDLQVLLRSASDDIPRNNPSFGLRMESTEQMV	61318.867	0.28534767	1.1690491	0.0243141969	0	-0.3924888074398041	0	0	0	0	0	1	0	0.62156403	0.25383782	61318.86
18177	PLSELCRGHGTAHEFLVLSKPEGAFEKSLYNFNVAVNRID	48716.586	0.20299235	0.30072927	0.02760920053	0	-0.2521443963050842	0	0	0	0	0	1	0	0.26926327	0.19644389	48716.605
18178	PILFLATDFKIVSLTIFCQNMQYSLWKVEGSLDELVAAPF	72671.95	0.23039874	-0.04779315	0.1036046134	0	-0.0656448900699615	0	0	0	0	0	1	0	-0.10317993	0.2274827	72671.94
18179	ENSLIPDVTLELLEPKNLIDLLVMMDCHNLQQSGCYSSWP	59649.184	0.38433883	1.7692709	0.5610433216025	1	0.2493962347507476	0	0	0	0	0	1	0	1.2773405	0.38316485	59649.18
18180	SSLQHEQQKFVPPLCDFTELDVNPPTSPDEVPHWPLEGGG	45944.18	0.4886385	2.6738591	0.0867931179825	0	-0.4374473690986633	0	0	1	0	0	1	0	3.023886	0.45285326	45944.188
18181	TTDAGTPLIHTKWEVAVVDFTYIPGIDLVFLGNMGDPRIS	56625.875	0.27413633	0.840721	0.2163713027025	0	-0.1959064900875091	0	0	0	0	0	1	0	1.0782937	0.2801394	56625.87
18182	TLSAVPQESAPDEIVIAGEATKWDKLFEELSPNLDVGLDA	49151.188	0.5411839	7.030337	0.21696202489599997	0	-0.3139782845973968	0	0	1	1	0	1	0	6.2037554	0.51461965	49151.188
18183	LAVTQQDWAEDEDETTDERFPSFDFSAHKGHKDIEILRLL	57372.215	0.25773993	0.86751187	0.08861146073250001	0	-0.1259590685367584	0	0	0	0	0	1	0	0.25249243	0.2273404	57372.207
18184	RLLYYMEKRPDTEDEILAANELLIPTSLGKKEALKKGERV	44389.08	0.2690745	0.116607666	0.05347305952454999	0	-0.7203887104988098	0	0	0	0	0	1	0	0.03683567	0.24529558	44389.062000000005
18185	TEGKLLPYPMEAIKGFAAMINHDQVRYWGPQSNQHSDIAL	55151.85	0.1895772	0.8205043	0.01558299485	0	-0.2385077774524688	0	0	0	0	0	1	0	0.39236546	0.18383695	55151.855
18186	DLYHSSNMGIINTALQQQTLLKRKDCSVLEKMWGGGRGEC	29441.39	0.16913633	0.20830822	0.00500083087175	0	-0.8412697911262512	0	0	0	0	0	1	0	0.34428215	0.16678387	29441.39
18187	CNLAYSDNITSQGDIPSHNSPYVGLDDWHRDSDGSRKEER	29102.473	0.26678398	1.5206658	0.014202911540749999	0	-0.8769523501396179	0	0	0	0	0	1	0	1.0811632	0.23365568	29102.484
18188	HDYVVITSRVSSSDDLQSYFKVMSFSSFPGRKAESSFDIF	102804.71	0.31481224	1.0054817	0.080785720945	0	-0.2102549970149994	0	1	0	0	0	1	0	1.2748526000000002	0.28082418	102804.67
18189	PASDRSICVIDWNDPGFPLEVITQLYELLVNTTRTGNQYC	74297.766	0.4541933	0.6810876	0.44900132896	0	-0.1671938598155975	0	0	1	0	0	1	0	0.48045254	0.44787365	74297.79
18190	SPDDIFGYSEPKRTDSAMVDFLIQNSEKLCQSQHLDVPVM	74790.44	0.3727115	1.4853916	0.108805847995	0	-0.008569348603487	0	0	0	0	0	1	0	0.86694384	0.35559157	74790.445
18191	IYDSYFCLVSEFPMTLYDELQQGHSDSLVNKPHGTNDAVF	104875.35	0.5593986	1.2474115	0.47567954688749997	1	0.3471607565879822	0	1	1	0	0	1	0	1.9117457	0.5320201	104875.32
18192	SLHQDWLEDLHGTLLSRSSFSLDNGHLNSQDCMESGNNNT	86309.336	0.44480023	4.3238316	0.35838054265	0	-0.7692424654960632	0	0	1	1	0	1	0	3.173965	0.40374902	86309.32
18193	DEIKSFEGTPAVFDWNGKKRLNTQNSDGNNDMAPATGAQN	44236.09	0.20381407	0.5356387	0.0041972143003749995	0	-1.01463520526886	0	0	0	0	0	1	0	0.3592558	0.192095	44236.086
18194	MCPTDLASNGQLESAIGQLSFEEFTPGHQQQAPPRAIGDA	56500.88	0.31235254	2.0471087	0.035617574276	0	-0.6681537628173828	0	0	0	0	0	1	0	1.9901404	0.2507124	56500.895
18195	TKDEGFDHHIDRNHQEGVDFVSFLMEWVDYLEEISGSPAN	129629.12	0.6048897	7.709855	0.64907552143525	1	0.1013719886541366	1	1	1	1	0	1	1	6.307942400000001	0.5995734	129629.14
18196	LPSQEQQLAADLVNSFRNINIQIVPSDCSFSNLWMDNSEL	53827.7	0.46586847	3.406705	0.27526388868749996	0	-0.2770165801048279	0	0	1	0	0	1	0	4.3023214	0.44683045	53827.72
18197	LREEAAAVPDIFDNKDFGLAPKMDAVASFDQQFWFRSENV	128852.445	0.5413214	2.3827262	0.2120748424	0	0.1051319018006324	0	1	1	0	0	1	0	3.1420083	0.493849	128852.45
18198	VNQQDLNWFDMMDPNQAIDASLLGYRVFFVYCFDTLYIIL	123484.445	0.33501312	0.16427135	0.532272549325	1	-0.0154327424243092	0	1	0	0	0	1	0	0.22836542	0.3496094	123484.45
18199	PSSGSNLRKHELHVPYEIPDNSTGEPEVSLEFKNPRLCAV	57854.656	0.21762028	0.18324089	0.0056746248527500005	0	-0.6326800584793091	0	0	0	0	0	1	0	0.016864777	0.20868838	57854.656
18200	KFHQDDDMVVGDSIQQSSKRQGGQPEPFQAENVILVETQL	38156.906	0.25553086	0.33397102	0.00186767534675	0	-0.6803690195083618	0	0	0	0	0	1	0	0.32678175	0.24394752	38156.906
18201	SMNETVGSEFSDPYQVMGTNDDETSRLSSLQNFFDLDEPP	45292.535	0.5375174	3.5484366	0.19015981175000002	0	-0.5330614447593689	1	0	1	0	0	1	1	4.644529299999999	0.4902260999999999	45292.54
18202	PSGDGGGQESSHPVDNDVLITNKAGGGLQDASSPMEEARA	31136.203	0.17725009	0.024499893	0.001317558574	0	-1.0450332164764404	0	0	0	0	0	1	0	0.0596029759999999	0.17490146	31136.2
18203	TVIHQTPSGGWSSETDFDILEESPSHSQTIPGYENHFQNC	43777.406	0.38834056	1.937965	0.09185109852625	0	-0.6926150321960449	0	0	0	0	0	1	0	2.5762918	0.3160113	43777.42
18204	NTATSGEEPLNLVTLKASKCKFNQPWPNNVPGLQYSEDEL	29561.52	0.21086054	0.4350891	0.0049183861155000005	0	-0.8475843667984009	0	0	0	0	0	1	0	0.5432117	0.19941339	29561.516
18205	DGGTDDQICCSCLEQNIVTGNAEINIANFDLKQNNHMASY	58781.535	0.3208902	1.9724764	0.0583629706825	0	-0.5174805521965027	0	0	0	0	0	1	0	1.3474485	0.29418248	58781.535
18206	SITGESVWGQELNFNAEFENEKMLDTSDRVPPGLLVHLMS	51719.785	0.45150626	2.1003456	0.12424144399499999	0	-0.2059979736804962	0	0	1	0	0	1	0	0.82087433	0.406816	51719.79
18207	FDSDLACYNLVSHNPFAAWSIFDAPSSLELVTMDSLADHL	164324.34	0.6068513	3.493543	0.6970974921749999	1	0.4489732384681701	0	1	1	0	1	1	0	3.6061397	0.5802821	164324.33
18208	VEIFSCEFTIALEEILFHADNNHPLSSPPPNPNDSDELSK	57628.01	0.5280015	1.7770839	0.38185338126875	1	-0.2912846505641937	0	0	1	0	0	1	1	0.9555173	0.50011635	57628.04
18209	KYDLEFSYTALTFQKLSLSPQFLILKLEDNMNGEVRLGDY	44332.4	0.26196063	0.076046705	0.0709403762225	0	-0.233110710978508	0	0	0	0	0	1	0	0.015172958	0.24285644	44332.406
18210	GCGSSDSIFGTELTMGVSDLSRWDPEEELDLNKKRAINPA	54146.51	0.3888086	3.2472968	0.16780582765575	0	-0.5434274077415466	0	0	0	0	0	1	0	1.9087601000000003	0.33488268	54146.516
18211	LENSADIPQDNKGGVSYQSSKYSSLSSSSQFFDDFGDFAG	68962.19	0.53413653	3.4799385	0.25472381619625	0	-0.6308506727218628	0	0	1	0	0	1	0	3.354378	0.46758667	68962.19
18212	AKLRYEDADSLNDLNGDWVDQAIDIDTVDEEMMDIKEFER	72856.84	0.6012495	7.470299	0.45823747574749996	1	-0.7408860921859741	0	0	1	1	0	1	0	4.3175898	0.5752925	72856.84
18213	EYSLQAVRKGNQWLDIDWDDEWATTSQEDDLEFEIASKDN	113202.75	0.59714353	4.222067	0.6047972292075	1	-0.5299689173698425	1	1	1	1	0	1	1	3.874516	0.56773305	113202.805
18214	YPFSELENLALDLVDARTVMMFSSIGKGNSNSWVIESLDV	129656.95	0.47241598	1.2237693	0.3526113859675	1	0.2874177098274231	0	1	1	0	0	1	0	1.7049158	0.45746073	129656.95
18215	EGIGYSHKLDIEINLDDHQRQQFQELGGVHPFNLLNLKDV	63325.977	0.35938248	1.061251	0.0530415009225	0	0.1847124248743057	0	0	0	0	0	1	0	0.90868735	0.3253427	63325.957
18216	VQVKDSELPSANMNYELKRMNNWNGNLWDLTWLMADELSR	119376.85	0.503707	1.4387147	0.5872435347685	1	0.0880738869309425	0	1	1	0	0	1	0	2.3685706000000004	0.50682586	119376.89
18217	KPTEEKYDNEGSANLRSGDSASDGNSRAACNSRKMASPSY	26321.191	0.15864152	-0.110990524	0.000145900136	0	-0.932430863380432	0	0	0	0	0	1	0	-0.10699415	0.15816309	26321.191000000003
18218	NLFDGIDHDSAAAYYHFEHGKNNVPAESTMSSGDYIDVSG	72774.48	0.3501474	3.4848285	0.0350923878275	0	-0.5856739282608032	0	0	0	0	0	1	0	2.878779	0.30290836	72774.46
18219	PNPLARLEEANLLLDFSAALPGDDQSSSCDHSFFSDDGEK	58353.676	0.5154486	2.3047547	0.2643372157475	0	-0.8012226223945618	0	0	1	0	0	1	1	2.0732687	0.46753246	58353.703
18220	DEQDGMGGSVVLQFSDCIPQFDLDRQSDLISFDSSFLGIR	130316.17	0.62307006	3.2574563	0.421178004275	1	0.2751862406730652	0	1	1	0	0	1	0	4.6219473	0.6045837	130316.17
18221	VSSTDVENPEFDFSHDSTPTCVTVRRELACLSLTLGSFTF	53361.55	0.25871307	0.21561956	0.075954717295	0	-0.3157507181167602	0	0	0	0	0	1	0	0.14688182	0.23337351	53361.56
18222	SILSNKSDQIAEQIQSPMDILEPLEGFKSAMEDYQYVPDP	111025.56	0.5240278	7.7290316	0.26061545412525	0	-0.4537672400474548	0	1	1	1	0	1	0	5.887491000000001	0.47725657	111025.57
18223	EIMLDNCLFYGSLVPTRLQFFTLEDPACHYRSPEKARFHF	101371.88	0.2531424	0.54278064	0.29709379325175	0	-0.1907176077365875	0	1	0	0	0	1	0	0.34566784	0.24182613	101371.91
18224	MPDEELLLDLWAACSQLIFNVNFLFIGFIEIDFLGDPHEK	147091.78	0.3934398	0.1550157	0.529460879925	1	0.0063547985628247	0	1	0	0	0	1	1	-0.0259397029999999	0.41000435	147091.77
18225	MKKHWAEEWADIGCSTKSSSITVGDLLELLSDSPCNQLMS	88904.75	0.51108897	1.6536572	0.33015609163750004	0	0.2393008023500442	0	0	1	0	0	1	0	1.89164	0.48947015	88904.78
18226	LWMTDMGNTYEVEQNVLPSMFYDFLKLGDLNGFKPYFFSF	128787.39	0.53128487	0.6611743	0.729871126525	1	0.3663991093635559	0	1	1	0	0	1	0	0.9314828000000002	0.5344154999999999	128787.36
18227	VVVAPPQLQDSSQMNLPYDILVSSFPPKETFSPLKTNNFD	76705.484	0.39360148	2.2571788	0.041126021646	0	-0.4522916674613952	0	0	0	0	0	1	0	2.5229385	0.35336527	76705.484
18228	RSSPTNDLPLAKFGRLVYGPEVAAIMFSSPSPPRIDLSSF	47694.574	0.2039568	0.4491439	0.010962828128750001	0	-0.1484939455986023	0	0	0	0	0	1	0	0.37718177	0.19723026	47694.574
18229	SIKKGKHAVLQLLESQTGILPEENIFISDSSSNSTSCCSP	26732.363	0.29492867	0.35712337	0.03129169441325	0	-0.8464711904525757	0	0	0	0	0	1	0	0.4911425	0.26728985	26732.363
18230	ALNGFIYAIDWKIEFSLNHNTLQGFLEISSTIEVEDGVIN	78287.234	0.44963533	0.147372	0.271489450765	0	0.0049901530146598	0	0	1	0	0	1	0	0.31098056	0.43867767	78287.234
18231	GFEKAILDSGDDFLVHSEVDMESSILQQEVDQTMWSEGVN	37716.78	0.5587039	7.2323785	0.365365454275	0	-0.379290908575058	1	0	1	1	0	1	1	6.1776824	0.5336916	37716.797
18232	EIPVYNMMDHHPPEMMMEMSTRLLKLCVEEIGTHISTSQD	35048.703	0.210399	0.6196029	0.07921532477000001	0	-0.5187050700187683	0	0	0	0	0	1	0	0.5672753	0.20788744	35048.715
18233	DGAEDGGRLNDLLSPLPEQDPTDKNNDPPTTRPSLGLRYS	32068.64	0.21278581	-0.0084860325	0.00280360989725	0	-0.702027440071106	0	0	0	0	0	1	0	0.10053539	0.19926594	32068.637
18234	NLKELQEMNHIDDAFEDSIGKSSCYPDPETMPYNGRFADE	38655.105	0.3316647	2.102247	0.07544305850750001	0	-0.6660425066947937	0	0	0	0	0	1	0	1.1886622	0.28187135	38655.11
18235	IPIGSDAILSSTQFDVLADPWIENMEDGFSALQHWMSLLA	153758.14	0.6283659	2.086835	0.739339931825	1	0.7300885915756226	0	1	1	0	1	1	0	3.3157897000000003	0.62575114	153758.12
18236	LRMMDQELMWNGEEDINFGKEKVNNSNLPKWNQNHHIDWN	72826.945	0.4669697	3.4901168	0.04680881177	0	-0.4417003691196441	0	0	1	0	0	1	0	4.246893	0.4207429	72826.97
18237	RMGDPNAGDCVELPSNSNAVDRSDMEWNQRSGLSFLMVLG	58832.375	0.35597783	0.31341076	0.083212242921	0	-0.2357515841722488	0	0	0	0	0	1	0	0.15867233	0.33972245	58832.38
18238	VGSPEAVSQSYYEEDLLPEEDYVDYQLLGDSPTLLLGDFS	158102.23	0.6689674	8.167768	0.6568942180399999	1	0.4658242166042328	1	1	1	1	1	1	1	7.8986554	0.6481482	158102.3
18239	KVEDDFSNQRVQWSSFRMSISPVFAETDFIDDEELYYLMQ	184237.17	0.6288101	1.6750448	0.5470527134925	1	0.97270929813385	0	1	1	0	1	1	0	2.5229127	0.6062284	184237.2
18240	VLDQEWLPSMFSILWPSEIAENVVESSTDIYKFPYGGNDI	167926.28	0.58715737	1.8731105	0.67405485865	1	0.174975112080574	0	1	1	0	0	1	0	5.0664973	0.5765845	167926.28
18241	NFEKRNNFFMDDEITWVESPMRITNSDGGFIAGKHPMTDI	90543.59	0.46656433	3.5356278	0.2830984993525	0	-0.2134901583194732	0	0	1	0	0	1	0	4.294364	0.43714112	90543.53
18242	ILSLVSLLDFGILDSSDITISVAGLMLDSSDISEFPSDCN	141717.23	0.60376513	0.1022737	0.61400854045	1	-0.3866534233093261	0	1	1	0	0	1	0	1.8488452	0.58228076	141717.25
18243	SGGMATMAEGMMLEVIYYIENDQEWLNGDQFSDGNITTPP	112072.75	0.5878636	6.192067	0.41444232862749997	1	-0.2694042026996612	0	1	1	1	0	1	0	5.978612	0.56649286	112072.734
18244	YHVILIRKSHHFKTSFPLVEVTWAAEWSSRSSHQNLTLSD	42791.78	0.20678042	-0.06132078	0.010079456147	0	-0.4780593812465668	0	0	0	0	0	1	0	-0.10680103	0.20230693	42791.777
18245	VKDFLIDFNLYFAAMDEALPTMWLLEAEAEISPKIFDQLS	143288.58	0.6390873	0.46072102	0.814032015175	1	0.8244427442550659	0	1	1	0	1	1	0	0.5854461	0.6384833000000001	143288.58
18246	LGRISEGEDSDEQSNETELKWDSEFVGLVSSVFRMEKMET	27304.441	0.381941	1.4181955	0.28765133364874995	0	-0.6128395199775696	0	0	0	0	0	1	0	0.68039215	0.35206962	27304.422
18247	IEEIQQQSTRSTEYDYLEVFSKMFLKHVSCVKLSSFPESC	38253.816	0.25415644	0.18003035	0.18951844307000001	0	-0.392876386642456	0	0	0	0	0	1	0	0.24373531	0.2338405	38253.816
18248	NMTQNDDLTTSTTEPSLPTNVNNFFVQDGDQAGMFGQYEE	38829.055	0.4595185	3.6880293	0.040187355068250004	0	-0.7043282985687256	0	0	1	0	0	1	0	4.065007	0.3958932	38829.047
18249	DPSPTADSGNLFVVALDYTYKMHSGSLHKKRSLLPIETTM	49063.098	0.17924303	0.4224167	0.010522976689499999	0	-0.4396012723445892	0	0	0	0	0	1	0	0.11166334	0.17445071	49063.117
18250	MPFKEKIPNGVFPHSIIVCPEIEVSSTSPMLRDHRIDDTL	35851.53	0.20946173	0.41128182	0.01227951684225	0	-0.2297914922237396	0	0	0	0	0	1	0	0.21122456	0.20566054	35851.53
18251	LPTPVGTTICLVDCETYLGEKIYHPWPSWLNENLQFLSMD	105559.4	0.55228996	0.74664354	0.6098792953350001	1	0.1802849471569061	0	1	1	0	0	1	0	0.34594584	0.548266	105559.37
18252	VVMGFNFPRSCLCSLDVQPVEAEKSEITDILEPFNASQES	48078.047	0.41541535	1.2687838	0.0816609029575	0	-0.5010164380073547	0	0	1	0	0	1	0	0.68844366	0.3864582	48078.04
18253	QGDAPVEQEHHHTEINLMEEGWFGMTKYLVSDGGIQKIND	46763.555	0.39005497	3.7668035	0.21409317720225	0	-0.5312429666519165	0	0	0	0	0	1	0	2.6904764	0.3734555999999999	46763.55
18254	DIPTCITADCGCYILKIEHQDFAGDHLSIPFEVMWALQPL	110613.234	0.44022593	0.20555782	0.3737003988	0	0.3977998197078705	0	1	1	0	0	1	0	0.11347699	0.4285587	110613.23
18255	DCYSNQQEDRPRIEVTYNASPINPWDPPCNNPLISEVVIW	77683.47	0.39678773	0.9785316	0.06961767110825	0	0.430540382862091	0	0	0	0	0	1	0	0.45790863	0.38120273	77683.47
18256	DSESTSEILNGERADPYFLAPSMTIEMSLIVILLVSSSMA	43777.887	0.26856902	0.041662216	0.21380404998250002	0	-0.3915055692195892	0	0	0	0	0	1	0	-0.033409595	0.25998318	43777.883
18257	SGNAFSVRMCYVYLFHREDDAVTTDISTGKAQEEMNGLPD	33101.797	0.21171589	0.2932515	0.0088086655315	0	-0.7625547051429749	0	0	0	0	0	1	0	0.12481856	0.2060712	33101.793
18258	QSNNPISPFWSLNSVTNADMGGSSSFMTDPGVSLELFNYG	139265.39	0.6044337	5.5735407	0.1744949006	0	-0.0467729941010475	0	1	1	1	0	1	0	5.523006400000001	0.5617393	139265.4
18259	SCGGINMLPADLGVVDYKTFDDFFIFFIEMFHGGSSCSFD	175286.9	0.5404668	1.2902367	0.722843631525	1	0.4824991226196289	0	1	1	0	1	1	0	0.8553870000000001	0.5436863000000001	175286.94
18260	VDVTSNIDMMCKNDIQYRTPPFDIIFTEVPDWKQLINMGA	140342.19	0.4235478	1.2527694	0.3609544350325	0	0.5322403907775879	0	1	1	0	1	1	0	1.0046966	0.4119239	140342.2
18261	AFSPVSDSYELQVPSMESKAQESDPVKETLSGNDSPIPED	20032.133	0.20931987	0.26794004	0.002632748915	0	-1.102389574050903	0	0	0	0	0	1	0	0.27251196	0.20091096	20032.125
18262	SMPFNNGYDNGNLLTTEMPDLNEDDLNNPFKTIDSDLIGG	32701.848	0.51652366	5.258018	0.2242264242025	0	-0.0455651059746742	0	0	1	1	0	1	0	5.471561400000001	0.45704624	32701.842
18263	PFTRSDQGSSAPDLRSLNWFTNTNSFNAVDIPYGWGACGS	73527.36	0.41169268	2.744309	0.2388415764955	0	-0.0563244745135307	0	0	1	0	0	1	0	2.1643386	0.37969178	73527.336
18264	YGNLSTDPCIDDMTWNEDDDDVTWSDPADQSETDLEFLEI	117052.945	0.64050204	5.3230586	0.60825696475	1	-0.1932968199253082	0	1	1	1	0	1	0	5.4222374	0.60495	117052.94
18265	LNYTQFDPVENNMTSTHFVSTTQLQQYMDVKREELRTREF	51983.035	0.18878716	1.2448539	0.0142997279495	0	-0.7436143755912781	0	0	0	0	0	1	0	0.7443420999999999	0.17946717	51983.03
18266	FEQQSSQPNYSRPDRPLPNLCSPTLMDKTTAEKSTKENLF	25984.406	0.17138426	-0.090528965	0.001109212054	0	-0.8374066352844238	0	0	0	0	0	1	0	0.065344095	0.1690302	25984.406000000003
18267	VPDSSLSVIFPWKLSMCLTRPWFGDDSYACDSFNHSDPHL	60374.69	0.30597693	0.3075142	0.1622632694825	0	-0.1785386204719543	0	0	0	0	0	1	0	0.116449594	0.28080586	60374.71
18268	LDFSSDINNAQQENSSNSSCCCWRLNYYFESVTEAESKTG	43578.508	0.25292706	2.0574036	0.230465858815	0	-0.6114643216133118	0	0	0	0	0	1	0	0.54594016	0.2433312	43578.5
18269	MWHCPLAASPGALEARGHATEDYEGVPSAESCADDVQMLG	35513.758	0.27638254	1.2057425	0.0097342930425	0	-0.4592956602573395	0	0	0	0	0	1	0	0.6435183000000001	0.2691571	35513.766
18270	FEVLSSNDSVIQWESTMKRKGMDHGSSDCMTPGFSHVFCS	61039.832	0.2502146	0.70591724	0.0122867498775	0	-0.1766267567873001	0	0	0	0	0	1	0	0.68753195	0.23411967	61039.83
18271	SHSSSLCAMLFSKNTEDNVSDWRLFLAHDHFYRKEFNDSS	99911.28	0.34560895	1.2106284	0.373369008445	0	-0.53216552734375	0	0	0	0	0	1	0	0.44772077	0.3240352	99911.305
18272	NYEPAPDMQSETTWYMNHVKKQGMGGISECPPPPVDYDFT	59322.43	0.33989242	2.1988447	0.0184964270525	0	-0.528066873550415	0	0	0	0	0	1	0	2.437472	0.31041932	59322.438
18273	AAPSWVIDFKQYTEIENVYPIESISANLINLMDLLSYEEK	92053.99	0.5354543	0.9080893	0.55132623555	1	-0.0383680686354637	0	0	1	0	0	1	0	3.0877552	0.5176707	92053.97
18274	NVRPMCEQWLDIELDQANIHWDFSGSDVDVPDVNPFLHNG	186812.17	0.64603955	6.9560895	0.5661543815225001	1	0.3414500653743744	0	1	1	1	0	1	0	6.3563633	0.631681	186812.2
18275	RRALSSDLLDIISNCPLQDYQFSSFAAPASSLEFSPLMPN	162349.12	0.5974709	0.8493289	0.419394060475	0	0.2643728852272033	0	1	1	0	0	1	0	1.267493	0.5593161	162349.12
18276	PRREPSFSLSLTFLNQILAIKTTYEVNHGHLVPQEYFYLG	49279.953	0.25127956	-0.020114422	0.055995309275	0	-0.2699261009693146	0	0	0	0	0	1	0	-0.0811529159999999	0.23874162	49279.953
18277	TGPVSLRGSMGLLLPEDLTLGRFALVVYDNRQGNQRFWSD	45368.77	0.24423674	0.31655955	0.0379725671625	0	-0.6519635915756226	0	0	0	0	0	1	0	0.111670494	0.23463036	45368.766
18278	RQPETSHGGFIDVVDDAEAQSLETSDYLIELSNPSQKDEG	46992.293	0.4782663	1.101585	0.14339970359	0	-0.9737468957901	0	0	1	0	0	1	0	2.6777577	0.4291465999999999	46992.277
18279	DFYPEPIPKGLQAGVMFDDDALSDDKRNPSSSGDLYNDRP	34858.297	0.30503505	0.4109037	0.024301174370750002	0	-0.811785101890564	0	0	0	0	0	1	0	0.49459004	0.2649004	34858.293
18280	SAISMEADAGMWGLKSIVAFCLPLTDFEVIYGSLPDFKQA	80829.16	0.32136112	0.26681972	0.3698125088	0	-0.3416598439216614	0	0	0	0	0	1	0	0.17085075	0.30832407	80829.19
18281	EDILFQVEDLCLEFQLFSSSSSVAIERSITTGEDEKSHVF	128972.15	0.480908	3.3449225	0.4408635563705	1	-0.1805248409509658	0	1	1	0	0	1	0	4.833146	0.46982133	128972.17
18282	STRSTNTYICNRSDPVEKLSLNSAALFWDTVLISIDHLNM	81994.266	0.354336	0.17805791	0.367025356499	0	-0.2019987553358078	0	0	0	0	0	1	0	0.071267605	0.36377242	81994.28
18283	DAALLHLDWILGSTKESSDLKTGSSPQKKAAVTVKKELSV	40399.67	0.18475384	0.48465037	0.0516097401893	0	-0.8317528963088989	0	0	0	0	0	1	0	0.31120467	0.18097524	40399.676
18284	TDDEGRKFCFLVDDSSVVSIDAPEPNCLHVSDYSVRMKNI	88517.82	0.24881464	1.1434194	0.05237561566	0	-0.2891907095909118	0	0	0	0	0	1	0	1.2252415	0.2448736	88517.83
18285	TDVFDVHTLSLDQFIEDAFDQVQQPQNLSQEQDLEQMLGG	152290.64	0.610118	7.3116612	0.45407396144999995	1	0.157403364777565	1	1	1	1	0	1	1	7.5270734	0.57793945	152290.67
18286	FDLKTTIRMDSSFVGGESVLMNFTTEELAFCRRVDLFDDV	103238.92	0.48966542	1.2263224	0.332277399475	0	0.1923688650131225	0	1	1	0	0	1	0	2.3277392000000003	0.47142658	103238.92
18287	IDVQEERVFLQDENEMNPVGQEMLTDDLIRYLKHQSSSFI	65928.23	0.40738657	3.0555649	0.182599922925	0	-0.2495298087596893	0	0	1	0	0	1	0	2.4472783	0.37488776	65928.234
18288	VSTMTHFDKWLVRNSEEYFNDEFPESSLPSHHSLDPTNSC	95322.03	0.36534354	4.093046	0.3374984932275	0	-0.2615582644939422	0	0	0	1	0	1	0	2.23626	0.30200002	95322.03
18289	VEDPKLGGLDVLMEHLKSKIDSSDLDIYITRLLQQDPQCK	44984.5	0.30638912	1.1691118	0.18329700924249998	0	-0.496539294719696	0	0	0	0	0	1	0	1.6833173	0.29293028	44984.496
18290	QTDTAELIASLVSDTPEPPNDLAVDSDLLTLQAVTDFEVT	55913.53	0.5994148	3.392995	0.11527653739249999	0	-0.2167423069477081	1	0	1	0	0	1	1	4.124399700000001	0.57783943	55913.516
18291	SVKAVIRIFKPSALRKDFTDDCIDGWREPSAFSNDCGLQP	36361.13	0.32875377	0.16013622	0.028135062807025	0	-0.3596389889717102	0	0	0	0	0	1	0	0.13187075	0.29655066	36361.133
18292	MPPPTGAQNGFFMTEEDLEPPRPYYEIITDLEEKHQETTD	40373.793	0.5031591	1.7670469	0.23510549718	0	-0.7010016441345215	0	0	1	0	0	1	0	3.831261	0.43789852	40373.812000000005
18293	HKVPFNGFVSDRARYPSWDKTSSTQNNPGKNISKVNCSSS	27217.375	0.1588132	-0.006450653	0.0008355139627750001	0	-0.637546181678772	0	0	0	0	0	1	0	-0.08360505	0.15714648	27217.379
18294	FDIINSLYMMMDDDIQERVESWEPGISSVLSSDHRREDLR	96292.875	0.4358427	5.94312	0.5262535672315	1	-0.3418456017971039	0	0	1	1	0	1	0	4.017505	0.40327275	96292.86
18295	KDDQDEEIDELSAELISSDLGMDPEVQTSERRQLGSYANS	34176.492	0.28141007	0.7423041	0.161139115684	0	-0.977937400341034	0	0	0	0	0	1	0	1.7281315	0.24347323	34176.496
18296	NKLDAISVTQDSPSYTTIGMLTTHHLPSGVESEILKAKFT	36533.836	0.18471031	0.2879436	0.00497475867925	0	-0.5111088752746582	0	0	0	0	0	1	0	0.0526824	0.18143627	36533.836
18297	STGFCYSGQSSSSSAEINAADEDFLSTGDHDLDLLLLPNV	143536.67	0.57311356	6.1503515	0.42766748029499996	1	0.1205244660377502	0	1	1	1	0	1	0	5.01896	0.56208205	143536.69
18298	VVMASALKAHAEDDNLAAVPGFFSEQGSNERDITRESRVS	43091.695	0.23440742	0.22798252	0.004629340092875	0	-0.712380051612854	0	0	0	0	0	1	0	0.1765256	0.21267183	43091.69
18299	EMTHGFWSESSYMLSKRAKDPGICGEERQKANNEITSSST	24945.633	0.17897102	0.32645845	0.009762586829225	0	-0.6528768539428711	0	0	0	0	0	1	0	0.31223965	0.16432524	24945.637
18300	SPEFEISRIKTELEILLSMIPIFPSGEEKDDFASMITTYI	106069.46	0.4119857	0.45683956	0.43144665038749996	0	-0.0040372759103775	0	1	1	0	0	1	0	0.41160536	0.38683543	106069.51
18301	NPGDGLNISYPATASCYLKVMLVSSMTQGLHYMWKRATTL	67033.68	0.17384385	-0.04557681	0.02233293498525	0	-0.5247654318809509	0	0	0	0	0	1	0	-0.07723212	0.17088029	67033.69
18302	VEEGQIAENLIDKDLSEEESGYCYGMQQANKLQTSFKKYW	34231.656	0.22397889	0.6953181	0.05735672825275	0	-0.5354865789413452	0	0	0	0	0	1	0	0.34487605	0.20592156	34231.656
18303	EINSQSLFHDDFSSSGVENVDQPDLFQSNSQQEGFEVSDY	84629.0	0.4805372	5.141611	0.0917087113975	0	-0.6825171709060669	1	0	1	1	0	1	1	6.909559700000001	0.41450062	84629.03
18304	CLSHQQNNSSSVSDKNMQLANHNLNAPGSIMELGFSGTDL	34967.812	0.2916047	1.2205024	0.00975253403885	0	-0.9416805505752563	0	0	0	0	0	1	0	1.2043202	0.2606156	34967.81
18305	EIMEAMQGTVIASSENKKQQTQTFSARYSDYFDDPGGRYL	51013.41	0.23623985	1.1983371	0.0063497649540000005	0	-0.6618891954421997	0	0	0	0	0	1	0	1.3577853000000002	0.21236101	51013.41
18306	HQMCAAPTSVPFSILPDSLNIQLSDFYNLPSPRDESTDVA	69453.75	0.5525765	3.5449095	0.2578215591625	0	0.0354936495423316	0	0	1	0	0	1	0	2.0013611	0.50617814	69453.8
18307	NVFLTGNLDGFPIFRYFVDLLYEESICSTNYLDLFDNMNN	236671.48	0.532513	1.1270661	0.8278786755	1	0.3164057731628418	0	1	1	0	0	1	0	2.9974918	0.54068863	236671.45
18308	YEDETLQLNDIFNISVPEANGEDRRKELGYDIWMPKVDDF	102575.18	0.49782172	6.3629723	0.117251214175	0	0.1566516607999801	0	1	1	1	0	1	0	6.303408599999999	0.47243953	102575.195
18309	TELMIQGGLSPSVEIFHASDGYVVDLEEMGDSFNIFSASK	133829.45	0.5661021	4.5066833	0.32927014453750003	0	-0.045626126229763	0	1	1	1	0	1	0	4.701644	0.53228724	133829.48
18310	NPNDENDDMDQLQEEIAMLKSDIVSVTLFDQHFISTTSDE	38055.13	0.44903678	4.174637	0.2962442441225	0	-0.5200814604759216	0	0	1	1	0	1	0	3.9286165	0.42202538	38055.14
18311	QSEVRLGGFQEDCNVWPLLPTDLTNFCLVFIAGGADMNYK	111065.234	0.40905318	0.9972513	0.4107146476275	0	-0.2266814410686493	0	1	1	0	0	1	0	0.43103886	0.4070468	111065.234
18312	YDTYTTASNHTSDVSTVEVMYELLLVFEFLFDVPMLTSDC	78333.23	0.3577498	0.32528567	0.660337397009	1	-0.3563217520713806	0	0	0	0	0	1	0	0.44764066	0.3964012	78333.22
18313	TLATMAFAVIIRHVADQSSPLMDSEMGQNRHVRLEKQNYV	42917.49	0.16552885	-0.09431243	0.0018289480698749998	0	-0.574783444404602	0	0	0	0	0	1	0	-0.110179424	0.16440558	42917.496
18314	KIVRFLDQLIPSMITVDGGARGNDAPAHNVPAAVGFNQLS	54545.027	0.20181844	-0.016198158	0.0064956482992499995	0	-0.3861411809921264	0	0	0	0	0	1	0	0.013773203	0.19406034	54545.023
18315	GNFPWEWHFVESDTETQGDNGESAIYNSFQETGKGDFRRI	103860.555	0.44444638	3.9999597	0.28163402638125	0	-0.3450068831443786	0	1	1	0	0	1	0	3.9264247	0.40312415	103860.56
18316	YGSNKAAESFKFMGQEFSPNESNFNDGESVVAPLEGTAAL	61997.64	0.2683436	1.9013442	0.023856838222500003	0	-0.4316551685333252	0	0	0	0	0	1	0	1.7347243000000003	0.23797423	61997.652
18317	SIIPYQASFGEDFLQELNYCDYPLAESSRTNLGEFGSTSR	108817.95	0.56386334	5.5573072	0.5317728604574999	1	-0.0275231339037418	0	1	1	1	0	1	0	5.2886252	0.5247159	108817.98
18318	TFFETQLDPYNLTEPNPGLKGTTPDYQTGFSYNELPEELE	51005.293	0.49386168	3.982028	0.0383910705	0	-0.3629494607448578	0	0	1	0	0	1	0	5.595209	0.4125917999999999	51005.28
18319	PTKGNQEIPHESCEFTEVFNVLDQTTHTSLLDFANDPQYN	99504.69	0.5488708	5.0294952	0.33669056895325	1	-0.1199580878019332	0	0	1	1	0	1	0	4.846603	0.51422316	99504.71
18320	NVFDLTYSKRTTNKSPNDNPFDARNLETPCEKKTNIGESH	23269.46	0.18708318	0.072052956	0.000652301895	0	-0.9648276567459106	0	0	0	0	0	1	0	0.06025195	0.1841254	23269.465
18321	HVDSPLQLDEQLYHTPANLITFSTDDVDTSSRARSPFMNI	88056.35	0.37627614	1.6074365	0.05241736537075	0	-0.5227817296981812	0	0	0	0	0	1	0	1.4199889	0.3150241	88056.35
18322	SELPRGFQQVPTMQSCDRFPSFVEIEENFVGDFQTLALGL	154893.4	0.5598515	1.8496763	0.42427514640224995	1	0.4721240997314453	0	1	1	0	1	1	0	1.582241	0.5324850999999999	154893.4
18323	EDNSTDLCFDICYQHSRNVQPNYCKVEQYGLIENHLKKIR	68702.34	0.27417114	1.1694632	0.12396487786799999	0	-0.4829637408256531	0	0	0	0	0	1	0	0.73607516	0.25836942	68702.336
18324	HHLATSLEFGHNLIAVIQGQEEGIVTSHIRELDEKSSRNK	26116.184	0.18029657	0.2758956	0.010146770990725	0	-0.8859809041023254	0	0	0	0	0	1	0	0.14909196	0.17556614	26116.184
18325	GCNINPEPSNSTYIIVPWEENFELDNLSGDFQEEEQRIAE	44658.117	0.5670915	6.670088	0.40518571869500003	0	-0.6702873706817627	0	0	1	1	0	1	0	6.7010026	0.52944225	44658.13
18326	PEWFTRHELDETNYYPPEKSPNLPHPSDSEDVELVELIVE	53476.62	0.5140391	2.8215692	0.0222711029475	0	-0.440381109714508	1	0	1	0	0	1	1	4.253377	0.49654162	53476.617
18327	ITSIEEALPSEEQARVENLPDAAKCPVNPLVVPPLKKNQL	26638.176	0.1706865	0.036169767	0.00269386936325	0	-0.8639931678771973	0	0	0	0	0	1	0	-0.08013272	0.17046666	26638.18
18328	KVVLSSSADGNNSMNGGDNTKMFDENLKISHFAMTIIAQD	39049.164	0.2402289	0.40310574	0.01005769496225	0	-0.672754168510437	0	0	0	0	0	1	0	0.15562892	0.22064322	39049.16
18329	KPFVAGGNHPGETGMIDFGMMMFPNYPTKLNGKVNEGGAI	48071.844	0.37736958	1.9844513	0.053185787982499996	0	-0.1535220295190811	0	0	0	0	0	1	0	2.3820324	0.34742147	48071.844000000005
18330	LASPSARCLGIRAMSQETMISLSRLGFSSSSSSFFSDILP	39596.34	0.33805543	0.10556054	0.053379651571749995	0	-0.3076025247573852	0	0	0	0	0	1	0	0.15029621	0.3014413	39596.348
18331	SLQSHNSTCDCLNMDFAKDLLDKSNEARSAPGILDLGLKR	35881.82	0.3820931	2.3798282	0.05481724870925	0	-0.1301067769527435	0	0	0	0	0	1	0	0.5999551	0.3458797	35881.82
18332	SVPQETIYYDDDFGQEFHPFDHLEYFRSILTNMEHQGFNE	158744.45	0.5869154	5.4426856	0.6175197854500001	1	0.5990264415740967	1	1	1	1	1	1	1	4.4601793	0.53940564	158744.47
18333	STYAYYRRFADFEEQEGMDLRVVWSNIELIQECQTNGFLP	107814.195	0.47073817	1.1577306	0.377628428025	0	-0.1601946651935577	0	1	1	0	0	1	0	0.65965295	0.44993988	107814.195
18334	GFGNITGDANLPYNGFWGQLEELTLMATNFDDSNQETPQA	100858.984	0.6174834	5.4736185	0.5552979598395	1	-0.0922706350684166	0	1	1	1	0	1	0	4.3735256	0.58007807	100858.97
18335	ISSMESVRIGDPSNAVNEDHMSTLEFGYGLLFSHHQQEEA	45373.23	0.47501168	3.2489233	0.3273153908185	0	-0.630747377872467	0	0	1	0	0	1	0	1.8828838	0.4285639	45373.22
18336	IWFDFHCQDTLCITSLQFDLVMAAWPPSLLRVNKVDINWL	126528.44	0.41332224	0.009099007	0.46682676297750003	1	0.0188655219972133	0	1	1	0	0	1	0	-0.04200983	0.41411552	126528.4
18337	SHQNEITRSNTPLSVPKDLPPFSYNFPESDYLEHSALEDD	30587.746	0.5231121	2.6454172	0.20412001115399997	0	-0.6003385782241821	0	0	1	0	0	1	0	3.2158465	0.4447388	30587.742
18338	DQDECSNPTCSNVNQPDSSPELSYGSPFQVTQTNGGLLMI	47823.645	0.2687033	0.42479515	0.011964773893749999	0	-0.480212926864624	0	0	0	0	0	1	0	0.18335962	0.24869603	47823.633
18339	SLPDIDFELGDIGGNGLDVEEDSDYLSVQTSYPDVACDDN	78837.72	0.5558954	5.151043	0.33223983035	0	-0.6508071422576904	0	0	1	1	0	1	0	5.0824795	0.51230925	78837.71
18340	RQSKQGWDKGQQESSSGGNPSGVSTSDFATNISEFLQRDE	21828.277	0.32525828	0.36881542	0.013552092293275	0	-0.9298794865608216	0	0	0	0	0	1	0	0.8968531999999999	0.27137044	21828.285
18341	FLPIATQQEDGGAFDLPSCMKQQQRMCSGSPGNDSHRHDV	27044.11	0.18276896	0.24248934	0.00800113603635	0	-0.6595139503479004	0	0	0	0	0	1	0	0.6746558000000001	0.17796846	27044.105
18342	GTWTDCDDFWTSPVSSSDHCPIPSSHSKAAATEITADLRL	84872.54	0.40232697	3.358536	0.150130277537	0	-0.0248164217919111	0	0	1	0	0	1	0	3.0261574	0.36182767	84872.55
18343	QSSDSLDSHPLGELYFSSKIAANDPGSLDHVEYWSLENWN	155484.06	0.6474681	4.741599	0.2922973218	0	0.2972742617130279	0	1	1	1	0	1	0	5.9026313	0.6139348000000001	155484.08
18344	QDVPIHRIDYQDILGIDSQQDQVVTPNGTSDDMNGQSATG	27880.719	0.2594861	0.8946743	0.0128847841195	0	-0.71125727891922	0	0	0	0	0	1	0	0.8078411999999999	0.24235615	27880.71
18345	DSSVRRKVPGIVQNPVQTNEEFGEFDEESNKLDETLDYSI	60762.785	0.3714341	1.7331771	0.12017663782125002	0	-0.7280005216598511	0	0	0	0	0	1	0	2.6888666000000003	0.32849562	60762.777
18346	GCSPSFDNTTFHIGGSVADGSSISTPAQEMNNGHWDAIED	37150.48	0.42166647	1.7884864	0.0103262267425	0	-0.7521897554397583	0	0	1	0	0	1	0	2.0177372	0.38221988	37150.484
18347	VSMEFSSDSTTLWERLQQFCDSMILLNHMYQQSYLAAMVS	93427.78	0.361522	0.014485359	0.43356476509249997	1	-0.1619702875614166	0	0	0	0	0	1	0	0.12525249	0.348029	93427.805
18348	QIVVHQYFYLLIDERGSCSQMKRFDFSPSQLVSASLSNNE	54231.707	0.19858731	0.1372385	0.028012312	0	-0.4609137177467346	0	0	0	0	0	1	0	0.10266113	0.1940582	54231.695
18349	ADQPDALAGFIDTVLSVSPDFINTHDAVEEMELADTEKQR	64773.09	0.4837929	4.012697	0.4048636142975	0	-0.4191439747810364	0	0	1	1	0	1	0	3.9431155	0.44806686	64773.066
18350	NNDFTVDIVNLFNNSVFPSQPLQKLTGNEPFLGYELVFCS	123455.32	0.53213847	0.9520228	0.2339431325	0	0.3076109290122986	0	1	1	0	0	1	0	1.3292233	0.5100488000000001	123455.3
18351	AIAVSGNDWYFMKEPHNNEQDNLPVWEIEFETYVETSNAT	155163.78	0.6242427	6.5072274	0.3445668484	0	0.2528833746910095	0	1	1	1	0	1	0	7.2809944	0.5996092	155163.81
18352	STVKAWVQQEEALSPGNMIVHDDCGCGHHPLIGDNEPLRL	46134.14	0.24063595	1.0870689	0.011658522690000001	0	-0.3446678817272186	0	0	0	0	0	1	0	1.2228792	0.23039804	46134.145
18353	VSVDNFGTAPSRTLHFSTQEEDFDVESCGRKKISINLNPQ	41741.562	0.19775169	0.24124789	0.007837541563	0	-0.8351510763168335	0	0	0	0	0	1	0	0.122478485	0.18864985	41741.58
18354	DLQGFEPYEEIFKVSIEDVTPPYLAYSEEQPTLDRSPFNG	97833.06	0.43842918	5.367086	0.277083850665	0	0.1605549752712249	0	0	1	1	0	1	0	6.0094852	0.3685765	97833.07
18355	KEQVAEQCFFRELQQQKGFSRPKENTTRGATEVDFSDARD	24416.418	0.16286926	0.3046732	0.001284514003	0	-0.8971457481384277	0	0	0	0	0	1	0	0.15759373	0.15461965	24416.414
18356	HFDHEHGNPDELQPGLIVYPTLGLSEDSKGFMEGFDESTE	39642.984	0.43531236	3.1618333	0.10817492519000001	0	-0.5835179090499878	1	0	1	0	0	1	1	3.496546700000001	0.3898640999999999	39642.977
18357	CNSASSDLTENPLDTQVAPANVYSEPFMLQPVTYDLDDGG	34703.914	0.52930284	3.128767	0.10586411951350001	0	-0.5499849915504456	0	0	1	0	0	1	0	2.5981126	0.49100736	34703.92
18358	AATGDLSPRANNKAPHQDVPSIPNYPSLELPNVPLLDDLI	60683.23	0.55904406	1.6802144	0.125521651838125	0	0.0192190464586019	0	0	1	0	0	1	0	1.1145589	0.5366463	60683.227
18359	RINCIETSLVLGSHKLTCEHERCNDQSWLSAEIIYGSEMF	96562.82	0.4319528	0.6529883	0.0781161307625	0	-0.1390662342309951	0	0	1	0	0	1	0	1.2084687	0.39052865	96562.83
18360	PPKISSRHKLTFRQANSSPDDFSTEEVPSSRLVEEERTSK	18408.355	0.1705966	-0.07718992	0.001114766012425	0	-0.9757037162780762	0	0	0	0	0	1	0	-0.14846396	0.1674674	18408.355
18361	YSSLFEDDIMLDPDPNGFYHFAADEEVHLNDVKDEVTMQG	197799.55	0.6019181	7.866195	0.4624401695425	1	0.0546551160514354	1	1	1	1	0	1	1	7.353225999999999	0.5664923000000001	197799.53
18362	NSSILHASSSDNLRDEDHGWEMNGGLILPFAEAVLRIEEG	43859.113	0.448625	1.9495416	0.29706908642725	0	-0.3065157234668731	0	0	1	0	0	1	0	0.45689702	0.42243114	43859.094000000005
18363	YEAAQEENSSIVPYNSIPYQLFIRALIDVRNMDDDLDYEF	79117.4	0.38513377	0.4618857	0.2734407644075	0	-0.1562540978193283	0	0	0	0	0	1	0	0.2427987999999999	0.3733062	79117.39
18364	FRIVEEGDLYFGNSDTGEHYDYRWETITEQHYNNLIDELE	109830.555	0.61908466	6.0397716	0.579208438	0	-0.1126006245613098	1	1	1	1	0	1	1	6.725295	0.56830776	109830.55
18365	NQLPTRDRAKIESQFGSLHLTAPRFSSGCDIPTFSEEKEA	19815.11	0.202552	0.11684108	0.0064322963057500005	0	-0.6821190118789673	0	0	0	0	0	1	0	0.21042371	0.18918975	19815.121
18366	PIESDESFCYPNEMAMHAGGSESSRLKEDDAVSYNNILLS	50960.586	0.3682421	1.184612	0.01591357524	0	-0.4858012199401855	0	0	0	0	0	1	0	1.5916675	0.32317472	50960.59
18367	NSPKIEFHALVQLRQLHHMGAPELKLVESWLVYFDPHSNH	55993.117	0.1939658	0.54022586	0.0377522103125	0	-0.3817517757415771	0	0	0	0	0	1	0	0.045311928	0.19131969	55993.113
18368	CGSFSPQGDESGREESVIAAKLYLHLLLSTGFMLGSSLGI	35415.82	0.19156916	-0.033468485	0.08235278076975	0	-0.5970923900604248	0	0	0	0	0	1	0	-0.07872391	0.18687163	35415.82
18369	LIVAFPSNSCFPTMSQRRKHQNVRQATTDFVSRQEDIYEK	33511.33	0.20725217	0.1022501	0.001522712840325	0	-0.6946801543235779	0	0	0	0	0	1	0	0.0627267359999999	0.19507447	33511.324
18370	GDRDESLHADVENVSSSTSTLTLYEDEVRFAFGPFDWNSE	75948.29	0.60024995	6.081117	0.32144965152	0	-0.4570001661777496	1	0	1	1	0	1	1	5.162136	0.57857066	75948.26
18371	PSAWGDFRGNSSVDSVGNQVSFPYYLRDHADKFVEVGNYA	71305.46	0.28265947	2.1161306	0.0414897502825	0	-0.0465506911277771	0	0	0	0	0	1	0	1.1452802	0.25345227	71305.45
18372	VTENTSPDLTVHEVESEKKIGLFDLAFSVLTTPSDAMAFD	70546.81	0.38400933	2.0119596	0.1491151855665	0	-0.1647313684225082	0	0	0	0	0	1	0	1.6539577	0.36995807	70546.83
18373	IPGPQFDMCCVHQGDELDVFNVMNYLLQDLPDNNSSPSSC	82872.33	0.59253687	6.5806847	0.5556517313525	1	0.4937520623207092	0	0	1	1	1	1	0	5.7872143	0.57874846	82872.336
18374	LNTMGSSFWAFELWNGEELQHNLESKRSVGPSEHPEALLP	108807.305	0.5552485	3.865031	0.48365784175349996	1	-0.1324122250080108	0	1	1	0	0	1	0	0.9751518	0.5344392	108807.3
18375	CLDYSASPFYVVRRDTYILAAEDNNNEPAICPYSTGELHS	49922.566	0.22519457	0.8344724	0.01961767078	0	-0.3776664137840271	0	0	0	0	0	1	0	0.4363289000000001	0.2118797999999999	49922.574
18376	FHLRELDYSPLPSNGGPDGEDPRYGLEKLSAIMSLVSQDD	42341.438	0.25632235	1.102339	0.019964461362499998	0	-0.1834339946508407	0	0	0	0	0	1	0	0.6213298	0.23776354	42341.426
18377	DEYPTVNMSECPQLSSASTPLCYIDEEADDKLDDEMRRRI	27446.96	0.27776963	0.82777715	0.0467717177075	0	-0.6849828958511353	0	0	0	0	0	1	0	1.1168354	0.25677273	27446.945
18378	PVWPSNFLMTDQKDTSSKHPFQEEDDLLLIEEFCNNNSSW	142760.42	0.6091697	6.635842	0.5442244248675	1	0.1476128250360489	0	1	1	1	0	1	0	6.7527084	0.5921076	142760.44
18379	ADTLVEEETEEYFNMAHSFYHIFKSKPSDEESCSYTIMNG	70950.82	0.3746693	2.9340982	0.3747885592625	0	-0.2998339533805847	0	0	0	0	0	1	0	1.6897483	0.31971642	70950.85
18380	GSSMSNWEQNDYVEINPSVPPTTWLASSDGSDLDSHCDFV	77214.766	0.5119917	3.657379	0.131713129275	0	-0.5146647691726685	0	0	1	0	0	1	0	4.469950700000001	0.46317983	77214.766
18381	MQEYLALEELGMEHVSVSRLFINTCLYWKRLPVSLSIEPN	71674.375	0.23356266	-0.015826225	0.133669342255	0	-0.3475180864334106	0	0	0	0	0	1	0	-0.04237938	0.22120818	71674.4
18382	MIWTEGMIMEDFEDSMLSFNPLSFRLSSWRSPSYNKKLVS	139196.92	0.4802688	0.7644875	0.52778504492225	1	0.0506683178246021	0	1	1	0	0	1	0	0.22920704	0.45832887	139196.95
18383	KGLMQQWDLTNSLCSACPPDNQTELTWEYDREGSQEAHDD	33921.105	0.49231115	2.348804	0.0883255143925	0	-0.5930947065353394	0	0	1	0	0	1	1	1.6855783	0.43209046	33921.105
18384	PLEKPTEFYLGAQPNPEENPLVPIEDSLKIMMLEDCADVA	65789.53	0.4742948	3.7155397	0.16833127077750001	0	-0.0545922629535198	0	0	1	0	0	1	0	2.9827409	0.4604614000000001	65789.52
18385	KLTRRKKGLPPPAYRLYDLDEGKQGSPSENPRQDVIKINH	25944.543	0.17889248	-0.11209583	0.0005185804581375	0	-0.8392502069473267	0	0	0	0	0	1	0	-0.13683867	0.17770563	25944.543
18386	AKLPDDLKEEFFRQVFDGPFMSNHEDIYIGCDQDRSSVAR	101385.8	0.5515168	5.5726695	0.34712201918	0	0.058853231370449	0	1	1	1	0	1	0	4.0697594	0.49021438	101385.85
18387	SGIVSSPFSLEDTNPASVNIGVPRSRKRRTAAVDMEGDES	26923.828	0.16769317	0.39746284	0.0020805723392999997	0	-1.0847617387771606	0	0	0	0	0	1	0	0.64242697	0.16507937	26923.836
18388	HHLLRDAASNDEVDGECWSAEDDTISSRIMARVAESSSRR	27766.707	0.19431178	0.34631634	0.0181539824041	0	-0.6636174321174622	0	0	0	0	0	1	0	0.2145474	0.18890628	27766.691000000003
18389	DSTEGSPNITDAPIDEFLDQSSSTHRQDDINPETSSNNTT	21957.809	0.27308908	0.20153427	0.017293768138750002	0	-1.051021695137024	0	0	0	0	0	1	0	0.26666355	0.24204941	21957.809
18390	NKYLQDKNITSYPPLALANIDELESTLVTGDYASLGDLLW	110908.98	0.59743565	4.571514	0.448758289335	1	0.8875908851623535	0	1	1	1	1	1	0	1.8405948	0.56632954	110909.01
18391	RLTYHQSVFPIHRSQHDDDDPNRQPWSFDINNHNWLPVGG	99103.34	0.46852043	1.5505178	0.06552507510774999	0	-0.3047826886177063	0	0	1	0	0	1	0	1.4159801	0.43200293	99103.37
18392	INDEIEIQKLYLNTTNRRETRMWWAPPDTSIYNQPYESPL	48328.406	0.23748252	0.7417512	0.026348693892500004	0	-0.4529755115509033	0	0	0	0	0	1	0	1.3266928999999998	0.22100198	48328.406
18393	GRETVGSFPMLGASPGLEHMDSEDDPPAESPHDHQKPDSP	29834.176	0.1864729	-0.006882429	0.0036929883505000005	0	-1.1117969751358032	0	0	0	0	0	1	0	0.32307172	0.18239121	29834.18
18394	NKKKFYSDLHRSSDIVWDLKLSDNQNIHVVLLNPWLLQDD	62410.9	0.29221532	0.6983863	0.27608355412925	0	-0.2791879177093506	0	0	0	0	0	1	0	2.6029553	0.30255562	62410.895
18395	THTSGRASRRDPGLYYVLGVFFNLYFALDFSSPKEEDSFD	58344.402	0.27006805	0.19173932	0.2821864543255	0	-0.7130922079086304	0	0	0	0	0	1	0	0.042913437	0.2657525	58344.39
18396	MLEMMSETASGQQQGSMVDWEISSSSVPDDFQLEFSFPTS	142097.9	0.61711586	5.808717	0.34884256604175	1	-0.2188527286052703	0	1	1	1	0	1	0	4.9962497	0.59069264	142097.9
18397	DFSYFTGRAGFSPALFVFLIPYVQKRKLNQPFINEINPLV	65964.24	0.22102937	-0.06288099	0.13526947784	0	-0.3273094892501831	0	0	0	0	0	1	0	-0.07179117	0.21104167	65964.234
18398	MDTQNMQWSKALVDLHQDIAFDLEESSLDYYKFISDLPTS	127358.195	0.602422	5.923193	0.588244000125	1	0.7320669889450073	0	1	1	1	1	1	0	7.238686	0.5770643	127358.21
18399	MENNPKLRVDEDAYMPDCNFHKPRIDWVPTPMYFQEEGRQ	60718.76	0.36240116	1.421718	0.0694496182025	0	-0.3690480589866638	0	0	0	0	0	1	0	1.0276964	0.32847905	60718.758
18400	GDDFNDVSNASIIMIPVAEIGFSNNISSLQTTSEWFEYLG	95327.27	0.57337224	1.4754889	0.37921348637499996	0	0.2187269181013107	0	0	1	0	0	1	0	5.4805584000000005	0.54583085	95327.27
18401	LIEDFSYHQNVNMDLECEMSLETPQEDNGEESLAANIKVE	52117.746	0.45250958	3.107344	0.11951419140849999	0	-0.8185194134712219	0	0	1	0	0	1	0	3.5245094	0.4211009	52117.75
18402	TEKSSNATEKEHVRIGASAGETQEPISDVILKLTEGHNGS	24212.8	0.16747542	0.29654694	0.0020350945350750002	0	-1.0589382648468018	0	0	0	0	0	1	0	0.057332277	0.1657597	24212.781000000003
18403	QNISLLSEPDVLSGDPEVGDRSYYFQDDEKTQNQSFSLLF	134870.0	0.5013908	1.7818239	0.11216838025	0	-0.1503471732139587	0	1	1	0	0	1	0	1.4119416	0.43066365	134870.03
18404	TPLSKETITSNLTTHDFPVVWKKDLLHEFNDLSLPDMLGT	116374.56	0.436253	4.1747227	0.40210180809875	1	0.2693211734294891	0	1	1	1	0	1	0	2.9401135	0.41437474	116374.57
18405	EDVDMGKDSAPSYNIEAQSPQLNLEITGCVSKSVNSEWNS	43997.953	0.2741015	0.63294744	0.0075786354675	0	-0.8526846170425415	0	0	0	0	0	1	0	0.85712695	0.25364542	43997.957
18406	SLDLGDWNCWYADDDDMMGWVEETGFGNGFRPACLSNNED	241503.1	0.6438228	9.375898	0.675009703955	1	0.2491774260997772	1	1	1	1	0	1	1	8.362022	0.62631243	241503.12
18407	DQTGDAEYSIGDDANGLLSIEQEDKKVSETAASDYFRQCD	25320.031	0.29110017	0.7725555	0.0116043594975	0	-0.7577999830245972	0	0	0	0	0	1	0	0.6043811	0.24882129	25320.04
18408	VAYVNTVPERIASDYSVNGFDDNQDRFDFDFFQPKPSFEK	133597.4	0.5775408	4.761458	0.276819452265	0	-0.2253898680210113	0	1	1	1	0	1	0	6.3107376	0.5289590000000001	133597.4
18409	LLRLWTDEILDPDYLSPSSDFWFWPPFLVGDEDEVTIPVD	239929.95	0.63718706	3.4715054	0.849391557875	1	0.9683534502983092	1	1	1	0	1	1	1	5.418607700000001	0.6353371999999999	239929.98
18410	VCLLFVSPSVAFSNMMNPSECNGDEGVFLLISIDFDDLHW	140549.47	0.59238195	1.1434333	0.5583727725000001	1	0.2743851542472839	0	1	1	0	0	1	0	2.4698946	0.5928951	140549.47
18411	LAESCGMFELVSVSPNIEWAFTTDLPNYDFFLHSHENLNG	179066.66	0.6481943	2.4653497	0.68637994635	1	0.57561856508255	0	1	1	0	1	1	0	4.9381905	0.63980025	179066.67
18412	ANQSSVEFLKISAVTFPAMELYGNNNLLIESFIFDDIRFD	81461.016	0.5492637	0.41569352	0.41267389228000007	1	0.2487353086471557	0	0	1	0	0	1	0	0.43642664	0.5403618	81461.016
18413	DQKESDSWTLVNNLIHYDDGIHSIICCSFGSVADSSNLLH	87228.04	0.40441483	1.2495834	0.3412044462625	0	-0.1186339259147644	0	0	1	0	0	1	0	0.75666404	0.37834686	87228.06
18414	AWSSSLAAGQLMNPFQSQKMKRADASIMNALYYDVNEQQV	41305.1	0.22299984	0.92373383	0.009760425307499999	0	-0.700484573841095	0	0	0	0	0	1	0	0.25119114	0.20881508	41305.1
18415	RYLPVPFSDFRGVRQKYGLVDESSDISSTSEEGSGTKGLC	20573.062	0.18329632	0.33035207	0.0061391586695	0	-0.758757472038269	0	0	0	0	0	1	0	0.101881266	0.17916366	20573.078
18416	MPTSQNFGSSGLFPRDWELDRQTGFLKMKEQAFQKAGFSN	51533.754	0.30437952	2.2381046	0.04584462212375	0	-0.4233036637306213	0	0	0	0	0	1	0	1.6879438000000002	0.2516159	51533.734
18417	LSGDQILQCSTIEDFSQNFPSFDLVDHEGLLQLAPYLTVA	99695.86	0.6064816	1.8674686	0.640773391775	1	0.8997694849967957	0	0	1	0	1	1	0	1.8474892	0.5890665	99695.875
18418	ILVELTTPFVRSFSIWDPSPRHLPSIPGKISGDFDIEFII	107496.43	0.4958475	0.57036805	0.144483696725	0	0.1321964561939239	0	1	1	0	0	1	0	1.7157893	0.4629734	107496.44
18419	SSFWDAPPPDNSILEAMCTSQQVTYPGSDQNEDENLSSAM	43556.383	0.3496025	2.1355424	0.053205515319999994	0	-0.6963546872138977	0	0	0	0	0	1	0	2.191008	0.31998047	43556.39
18420	CFNYRSDDKASNPIFQHWHEEIDALNILQSWFTEGTSYLP	133263.17	0.57264906	2.492853	0.5809700680675001	1	0.3461946547031402	0	1	1	0	0	1	0	2.984332	0.5509056999999999	133263.19
18421	DVNNASNHPTTTLPTDGLKLMELEQKEVVDFVFDTESSPF	63397.793	0.4145163	3.4506714	0.07827089730049999	0	-0.1515307128429412	0	0	1	0	0	1	0	2.9296713	0.39388233	63397.81
18422	LKLSYFNLTTVDWWTGQAEYLSKKSCSTSGDSFYSQGGME	48421.945	0.35972625	0.23290324	0.2240632131725	0	-0.3411647975444793	0	0	0	0	0	1	0	0.21042132	0.33251372	48421.934
18423	MGFYHVDHHPYYCGDSSTCCFYGPMNHAQPFFDFMLFSCE	172798.39	0.5391323	0.23292184	0.63108526185	1	0.3902826905250549	0	1	1	0	0	1	0	0.6104598000000001	0.53410196	172798.44
18424	DFYGGNPDATTSPFINLPMEWPNNGMTIISLDGKTNFEEN	79518.305	0.5425752	4.3313265	0.17903843541	0	-0.3252753615379333	0	0	1	1	0	1	0	4.365901999999999	0.50080365	79518.31
18425	GNLVETKTPPSNVCYYVENDLSTTEESHQLGSHELRGVDK	31330.055	0.20695567	0.29410076	0.00653003364675	0	-0.8865936398506165	0	0	0	0	0	1	0	0.565645	0.20086317	31330.047
18426	SDGLGCELNNLQFDDGFDEVFDLTSCKWSPTTHIFGSIKV	151210.4	0.54658985	2.3976848	0.57183267781375	1	0.5597460269927979	0	1	1	0	1	1	0	3.545596	0.5213947	151210.38
18427	DHHSLSLLTMEIKQDEHSSYKSVFISNAITSPWMEDMMDF	146599.42	0.4760291	3.932385	0.30426226079749996	0	0.0678802579641342	0	1	1	0	0	1	0	3.8908815	0.45933124	146599.4
18428	VDGGREMASSTTFDEYHKKENADSVFTGFWFDNGLENYTA	140182.4	0.5791849	5.0724983	0.4344582650355	1	0.1368672847747802	0	1	1	1	0	1	0	6.0657415	0.5611257	140182.4
18429	SVFSEVSLGPRKDSGSLISRRFSNSFTTQSAGAFNGNNDL	25564.27	0.1779703	0.27527308	0.002079085118	0	-0.9446215629577636	0	0	0	0	0	1	0	0.20838761	0.17279223	25564.266
18430	YEATTELCAPDPSSTTFIDIPLEQDWASQDFSDGAKDFLQ	129277.484	0.60743725	6.4872155	0.39693759485749996	0	0.0142552955076098	1	1	1	1	0	1	1	5.915439599999999	0.559675	129277.47
18431	SIEFWSMQPIPETSIPNNSVPILGSDPDSYEELDEEPPRV	29300.945	0.31398794	2.6115623	0.08037007631000001	0	-0.816226601600647	0	0	0	0	0	1	0	2.9540358	0.28889045	29300.96
18432	ENNNSKLASYNPVEATMRRSTSSTFFGSSWLQNDYDDDQL	42605.883	0.42242196	2.5172594	0.1337498146205	0	-0.7900228500366211	0	0	1	0	0	1	0	3.190311	0.35827833	42605.88
18433	LDEDMMDYMIWEAFGLELEEPATIGLLLETVALTAGGIDQ	183099.53	0.61306447	3.0737185	0.7226699930875	1	0.3477244973182678	1	1	1	0	0	1	1	4.4287853	0.61070704	183099.55
18434	DNNESYFKSFEGSPKKPSIDTFEFKKDLVEAGVEHPLEME	44692.52	0.31383783	1.5542248	0.0271173742725	0	-0.7511250972747803	0	0	0	0	0	1	0	1.626957	0.27599186	44692.523
18435	LPVDDYTSNGMASKDNNFTLDISARREDEDFTMLKLEELD	44217.273	0.56478703	4.183941	0.05905866964499999	0	-0.6387783288955688	0	0	1	1	0	1	0	3.7369678	0.52502066	44217.29
18436	PHNDHPSLLVDFFNFQTLVDVAANLILGHIVSVGLDSLFT	87712.1	0.39661512	0.023654938	0.506464094475	1	0.2752435505390167	0	0	0	0	0	1	0	-0.033230305	0.40231156	87712.125
18437	DMLWEDCMGLMNTTAGANSEAAGRAACCRRRLDEMQANNA	92002.74	0.25335482	2.0916715	0.14782455622590002	0	-0.512570858001709	0	0	0	0	0	1	0	2.6327157000000003	0.24631168	92002.766
18438	GDISSMIIDENNQNQERGFNPPPPYASFEYVEDVNVPHGN	66627.63	0.4060195	1.6247591	0.015033993805000001	0	-0.8220646977424622	0	0	1	0	0	1	0	2.7793033	0.3530034999999999	66627.64
18439	AADGFLKFRRFAQCSSDPSMTEKIQVYTEFTGSFTDLEEK	38202.773	0.33822423	1.3816605	0.01338957084	0	-0.5815587639808655	0	0	0	0	0	1	0	1.2215458	0.2988790999999999	38202.785
18440	VGFLAFYFSVQSGFRGFLEFAPPSLVTVEPHYGLSESETE	50805.867	0.27106622	0.020334244	0.0993720819715	0	-0.5347222685813904	0	0	0	0	0	1	0	-0.049186707	0.2538818	50805.86
18441	DIGDETVFQQASEDFEDDHGDNCCLDVCKAIQSLPNLGMG	73762.87	0.32054758	2.5076532	0.250086496295	0	-0.3237639367580414	0	0	0	0	0	1	0	1.0213487	0.30399597	73762.88
18442	SSNWKLSGSTTLMTMFNLPTEDFLVGDHDPWVTETKNTDR	42845.01	0.47532475	3.8347168	0.312484774952	0	-0.2987054288387298	0	0	1	0	0	1	0	2.2009587	0.44405952	42845.016
18443	PGGPPSSREGMSCKRLSLNQVGSDWENVEFLSQEEDGGSF	40609.934	0.3872254	3.2667031	0.07986470221599999	0	-0.7115095853805542	0	0	0	0	0	1	0	2.6170688	0.342985	40609.94
18444	FDNRNNGFPSLVYENQAIQEELAEALAMALEALEPNHLSA	92682.47	0.48337734	1.8337638	0.24272792274000002	0	-0.0869710817933082	0	0	1	0	0	1	0	2.464762	0.44222888	92682.48
18445	GADCSLSLTLPIVVLDMFDIHMDEFEMELSNELETANNFT	124330.21	0.64746785	3.1701486	0.697000229325	1	0.4005448818206787	1	1	1	0	0	1	1	2.509979	0.6358609000000001	124330.22
18446	TADLELRSPNCNKPDLSSLQDLEEDSNNDHTMRTLGGART	27551.57	0.21759164	0.05590439	0.00676861972325	0	-0.8740469813346863	0	0	0	0	0	1	0	0.21990252	0.20920697	27551.574
18447	VMEVFMPPPKNSISEWEEDYTRTTVDIDDHLVNYISHGLW	98469.375	0.49396068	2.2702785	0.35765998145	0	0.4647750854492187	0	0	1	0	1	1	0	1.818966	0.4589432	98469.35
18448	SEGNGNQSTVIGMEDFSSSLGLTQDDYSLYMKSNETTQVR	64322.8	0.43402562	4.6791177	0.1131204570285	0	-0.4571897089481354	0	0	1	1	0	1	0	4.3313084	0.36394256	64322.82
18449	ICYLLPLMALGEDQKAPSSTQFPTTCSAMHVSFEWDQGGG	40448.742	0.3264697	0.23591328	0.0262013440375	0	-0.4267755448818207	0	0	0	0	0	1	0	0.39464426	0.29679096	40448.746
18450	TNMQTFTDVSDTATLVKPFYPHAAIDDVETWDEFFGVAVR	146529.22	0.51905197	4.4807224	0.46880790464000005	1	-0.0727091133594513	0	1	1	1	0	1	0	3.9731433	0.50195044	146529.23
18451	LSNNLIVIFNQFTFSFDFIGACHSVDDLDNKAIYSELTSQ	74244.49	0.4976057	0.1774149	0.40298208134999997	0	0.0884660258889198	0	0	1	0	0	1	0	-0.028970718	0.474423	74244.51
18452	NFFIDLPNSKVRDPATDNNGVMSCHYFGVDDPMTTPHYYG	96498.36	0.3374212	2.7719748	0.0411164411425	0	0.1432880610227584	0	0	0	0	0	1	0	2.64861	0.30222607	96498.36
18453	MWTEAVSSEDLRTICTVEQPIKVDERFLLFAIDRPGKQQI	50218.64	0.20178035	0.6332234	0.0725854081075	0	-0.3423486351966858	0	0	0	0	0	1	0	0.42863846	0.19649827	50218.64
18454	KLDLDGAEEIRVYDSSPSRKEALYLQTFPVATYIEMIEVA	68671.04	0.2906092	0.22465038	0.02194683425	0	-0.0446068719029426	0	0	0	0	0	1	0	0.1707406	0.28637138	68671.06
18455	PFSGAGDSGCGVGAKPPDIDDHDEQEISDDTEQDTAALRV	30237.617	0.1867584	0.015444279	0.0041176300027500005	0	-0.8239645957946777	0	0	0	0	0	1	0	-0.0115394589999999	0.18430784	30237.625
18456	TWGSSHLERPSIIWCSTFGEALPVLSTPIYWTSMNVLRFA	71845.49	0.2585948	0.0024824142	0.234806669355	0	-0.4389530122280121	0	0	0	0	0	1	0	-0.060774565	0.2509629	71845.49
18457	EQDHHEVLRLDQRSYSAAGDVSLDFSSFRYSLSDGMSTEP	30940.066	0.4043436	5.258379	0.07692484130375	0	-0.4546608030796051	0	0	1	1	0	1	0	4.495865	0.3365647999999999	30940.066000000003
18458	KVCLEQGSYDGMGYVREFVDIDIEESFDTTLMILTYLKRS	49603.93	0.47512972	0.8734338	0.5216444306550001	1	0.2655238509178161	0	0	1	0	0	1	0	0.813547	0.45844495	49603.93
18459	QASIVLDYKVYNAALDDLPMEWKFFDPYDNYGLSDFPSDT	171997.14	0.6542273	6.5183067	0.676960998825	1	0.8291444778442383	0	1	1	1	1	1	0	7.648254	0.64460695	171997.12
18460	EIKFDDVFHSMLLYGEEGDGSHVNTVIMETQNGDVGNRWD	64640.71	0.43294847	5.686308	0.31729906323875	0	-0.2533822655677795	0	0	1	1	0	1	0	5.998371	0.40033048	64640.695
18461	VFWQRAINGEFSILMDNQCFGLCYDEYHRQTVDGKQNFAS	125190.17	0.45688197	0.49863958	0.40140668391025003	1	0.0013862391933798	0	1	1	0	0	1	0	0.5169549	0.4225797	125190.164
18462	KKYEELFPQYPICNRFSSPFDSIDVPRHDDMDFCQPPEII	139745.27	0.50393105	1.878839	0.1968754100675	0	0.1676995307207107	0	1	1	0	0	1	0	2.3249304	0.45221844	139745.3
18463	AASTELEIPLSFLSNVNNEVEVEMDIDFDYQALSLIKTTI	198326.27	0.5963211	2.7371118	0.528465616175	1	0.0467128977179527	0	1	1	0	0	1	0	3.1333144	0.5785719	198326.28
18464	DPSEQDNPTPCLVKHKISCEQFGSSLSDMDVFAAMKAVEA	47930.797	0.28009096	1.347564	0.057992422037	0	-0.3974207639694214	0	0	0	0	0	1	0	0.6510484000000001	0.25730547	47930.79
18465	GRSCQWEVWPAHIELGKPQPKIEDEAIAYPSPGVFSNAAT	53252.79	0.28622633	0.6642848	0.012907030735	0	-0.4104479849338531	0	0	0	0	0	1	0	0.5239247	0.25540775	53252.797
18466	PGRFPDNAFDGFEGCDEDYWLKGLHQNDESQTPDENESSR	85575.52	0.49672255	6.1539717	0.41186078895699996	1	-0.6206789612770081	1	0	1	1	0	1	1	7.036527	0.4355238	85575.51
18467	SSEILDYGEEEGLAEDHRTCNGVPISDLHLILFVVPLLNS	52322.67	0.26686922	0.11329961	0.26188960698749997	0	-0.3356175720691681	0	0	0	0	0	1	0	0.0047903059999999	0.2625605	52322.68
18468	LSSELDQVSVETIDLIEVMWLPSVQVDQGSEDPVDLYLHI	116638.0	0.63117427	3.367074	0.514424859125	1	0.579453706741333	1	1	1	0	1	1	1	5.301568	0.62945855	116638.0
18469	QQFDTTNNNMRRFAARTWQTWTNNSLSNPTSIFWMKENRV	47114.73	0.18243243	0.36780572	0.01386443617825	0	-0.5008928179740906	0	0	0	0	0	1	0	0.12700105	0.17547241	47114.734
18470	NFLNPAETREDEYGNPTYMDELSEEEQDSSESQINDYKGE	17566.367	0.24559258	0.27979636	0.032300762722	0	-0.9586946368217468	0	0	0	0	0	1	0	0.6037183	0.22571051	17566.371
18471	DEGISMDLAEPISDGYSSIPEYEQCVQANNIWLFKILGES	56856.27	0.31707975	1.1742274	0.355149979665	1	0.0806124061346054	0	0	0	0	0	1	0	1.0699378000000002	0.3031006	56856.27
18472	DLMKQQNRVNESSPLPIIAENGKLFCVFTEVNNGSLFPLV	46249.49	0.2391493	0.10594988	0.067065986981	0	-0.2583111524581909	0	0	0	0	0	1	0	0.030556679	0.2333692999999999	46249.496
18473	DFLRGQFDELRLGSTGWKRGFAFDSLFKTWVHVFMQNRFA	70970.72	0.19693707	-0.009946823	0.160520689085	0	-0.1960847675800323	0	0	0	0	0	1	0	-3.0040741e-05	0.18724217	70970.73
18474	VDDDNMLVYDEELELIACPMEVTFPFRRASSPVEEQVESH	107776.0	0.4981345	4.873043	0.40195454035575	1	-0.4435645639896393	0	1	1	1	0	1	0	3.7740521	0.4884375	107775.99
18475	TVKNNYYTVSDMESHSYGEFRFSSTADEILDLEIWELFVW	213897.14	0.6151491	2.8106492	0.580102755497	1	0.5347884297370911	0	1	1	0	1	1	0	4.0455484	0.61894506	213897.17
18476	INNCASYSDHSAILNEKIERSDPKKQDIWHLAIVLEGIEF	62242.85	0.2396964	0.74647284	0.059286394929249996	0	-0.4116654992103576	0	0	0	0	0	1	0	0.4184295999999999	0.23508258	62242.85
18477	PWLSFSDPTMDVNYVAVANDELEEIEIRFMMEFSSDGKAL	137447.27	0.58478767	5.420896	0.364288965685	0	0.0283320043236017	0	1	1	1	0	1	0	6.9482284	0.5577441	137447.28
18478	MCRKLSGESEKPWLDSSFFRCAPQLQNPEVIFSSSVEISD	57964.734	0.4181135	0.9510571	0.112230466136	0	-0.2744351625442505	0	0	1	0	0	1	0	1.3786762	0.38183928	57964.746
18479	PRVYVSNFLEEPILRFRFDLHGDQEYMNNLVFSNSSLVMA	104819.875	0.342729	0.13423157	0.346292317175	0	-0.0718409791588783	0	1	0	0	0	1	0	0.09231305	0.32726315	104819.89
18480	VPLMYFHLDLGFPVSFSSSKLPWLTENFLKFVKNEDGQSE	51186.125	0.30199978	0.5722778	0.2819023948025	0	-0.1729783117771148	0	0	0	0	0	1	0	0.12432575	0.28663498	51186.117
18481	QEFQQEMEIEDEQLHSGQNLVWADLVGLGEESSNNNEEGC	36700.26	0.4913238	5.5866685	0.299130549245	0	-0.830605149269104	1	0	1	1	0	1	1	5.273303	0.46396595	36700.258
18482	LGSPLGEFCGVWFYNMDDGEMNEDWAAITKFLSASKRSEG	197057.4	0.52144295	4.2423763	0.6020661619645	1	0.0925527289509773	0	1	1	1	0	1	0	2.8318060000000003	0.5037922	197057.45
18483	TKETVLGINMKAVEMNMRPINCFSLMIPLYDLSFHGCDFV	78118.14	0.27864823	0.06937194	0.22178743394425	0	-0.2856035530567169	0	0	0	0	0	1	0	-0.026726484	0.2749382	78118.14
18484	SATSASGLDPPPPDDNKLNINAKEDDVGPLSYDSVFPSLY	73677.33	0.43879303	1.1452596	0.0502157116455	0	-0.3336679637432098	0	0	1	0	0	1	0	1.5116985	0.38922355	73677.33
18485	CFWKDPVKQYDIETLPISTVNDLLGLGQQEYGSTLPESNH	50619.85	0.4156757	4.326507	0.20902080778075	0	0.064134880900383	0	0	1	1	0	1	0	3.1395168	0.3743135	50619.855
18486	QEDPLAGKASMCKALWEDMSVWMICGDIEPLINYKGLNTR	67035.37	0.4111395	0.621176	0.52745974954175	1	-0.0889554098248481	0	0	1	0	0	1	0	0.667555	0.41726243	67035.35
18487	ASFFYFTVKERFDTNSKYHRVFVIYSFGNTSIGMFEEDGM	48536.184	0.2537227	-0.014732361	0.02325246567	0	-0.5130323767662048	0	0	0	0	0	1	0	0.18731713	0.24306244	48536.19
18488	AMDIPPRADYGSWETELASRSWPVEMPPRFKDIDLPESHG	57849.004	0.3657318	2.4413493	0.0887767588475	0	-0.2382562458515167	0	0	0	0	0	1	0	2.3910906	0.31793076	57849.03
18489	REKLNDPEMRRVPFARGQDNNFAEGPSADQHDNLRSSLGL	27111.121	0.18505742	0.0076880455	0.001536274426	0	-0.6302369832992554	0	0	0	0	0	1	0	0.12831473	0.17897902	27111.129
18490	YDTPSKTHIQWSDSDLDLFTMETDLDLRSWAFTETLCMIP	202464.1	0.6016782	3.2398052	0.64395199051	1	0.8055998682975769	0	1	1	0	1	1	0	5.308201	0.5974799	202464.06
18491	CLDSDDKSGSKDASPEVEEINYEKEVNGDDFHPEMDFDPF	105035.14	0.47708607	1.6161141	0.11186367817675	0	-0.6454901695251465	0	1	1	0	0	1	0	1.7664924	0.43477073	105035.13
18492	NLILELPQDGDPTLFHDKNNEHGLNIECGAAKVEASQSDD	25459.105	0.25797582	1.109883	0.015186673941000001	0	-0.9222055673599244	0	0	0	0	0	1	0	1.1913756000000002	0.23243742	25459.09
18493	FGNLAEYLNDAASLIELFDLGPYTTQMISYLGEEQGEIED	132473.97	0.6238465	3.7413695	0.70858570845	1	-0.0867198556661605	1	1	1	0	0	1	1	5.952205	0.59976095	132473.98
18494	TTPDLPYSIEPSTAENCILMMLMASGDLGGFFSCNNNFMQ	138164.33	0.39428607	0.44455028	0.487435671835	1	-0.230881854891777	0	1	0	0	0	1	0	0.6718024	0.36638984	138164.38
18495	MSSDYMADSSIAEWMLETSNVLNSSKADNGLDPQSDSEFL	36114.59	0.5991552	6.430231	0.29030380828249996	0	-0.6264731884002686	0	0	1	1	0	1	0	5.104813	0.5682461999999999	36114.57
18496	CSNYLCNSNSLGLYYPSESNPITSSLDPHPLHQALNPYFN	108444.39	0.3875204	1.1967499	0.049228722427499996	0	-0.2099061012268066	0	1	0	0	0	1	0	1.3026702	0.32244128	108444.38
18497	QLLPLSQNQSRFGFDADLLDSSENSHYPLRKEDKTLDNIE	24973.36	0.44801188	1.7221103	0.035577604578	0	-0.5763072371482849	0	0	1	0	0	1	0	0.9537289	0.36706537	24973.355
18498	TGPQENLTLKPVNRIDDMVDVSDYLFIGFEDTQFDPKRVD	67829.586	0.55631727	6.7988772	0.47546574140825	1	-0.1495910733938217	0	0	1	1	0	1	0	7.373925999999999	0.54072285	67829.6
18499	YQREANCGDETTRHVVLDSSSWDRLKQRMFYIVEREGQHL	42496.824	0.17549543	0.29656792	0.00725170505675	0	-0.4214166700839996	0	0	0	0	0	1	0	0.20680165	0.17136163	42496.82
18500	VVHVKCSQFWAHFSQLGSDFLSSGKYGVDSNIRNFEELNG	50701.105	0.41393146	0.32866383	0.1537180982875	0	-0.305654227733612	0	0	1	0	0	1	0	1.1361348999999998	0.35370076	50701.1
18501	PKVASNVYHPKCMVALKTMIREEERSSSDFVEESILNSFV	53053.98	0.31958175	0.27459455	0.037003716198000004	0	-0.1876008361577987	0	0	0	0	0	1	0	0.30292702	0.2947279	53053.96
18502	HQSRAMEELFEERDALMKKFGDSKTVDADLLSNSTRITRY	42554.477	0.22860666	0.90747297	0.01626031098	0	-0.5499414205551147	0	0	0	0	0	1	0	0.36188674	0.21082406	42554.473
18503	TTDLMVLRMSSEDVSVQELCPRELATYLQLEFGIMYEIVC	70649.62	0.4544914	0.09337187	0.37116797925	0	-0.2435743510723114	0	0	1	0	0	1	0	0.06879258	0.46326584	70649.625
18504	SEMNGYHEDTSLPRIPLNDLQPFPSLKVSSIYGGDSFNDF	51020.816	0.42780975	2.471223	0.06348477179874999	0	-0.2412916868925094	0	0	1	0	0	1	0	2.2759044	0.36710086	51020.824
18505	LDDAHSITEKDMQLSFDLEKYIELHHPHTTEKLEILALGC	70469.53	0.3914445	2.3790336	0.15718704267	0	-0.0258433129638433	0	0	0	0	0	1	0	0.8463851	0.35975423	70469.55
18506	TTNGGLDYDFEDSSLSYVSDDDGDMLDIDTDHEEFNNGND	79902.87	0.5100481	3.4259982	0.45409308165000006	1	-0.9355839490890504	0	0	1	0	0	1	0	3.9955587	0.44017854	79902.87
18507	RTKHVQESADDWQNNRRGSDYEVNLLTEAYHPFENDPTMN	34806.348	0.40345943	1.64291	0.08790737456275	0	-0.7042626142501831	0	0	1	0	0	1	0	1.6175615	0.34881487	34806.348
18508	ICVVTHDQYYAPSDMCDPVNDVETWMTEEEGQILYFEDSG	110206.73	0.6249652	7.699326	0.4354484495625	1	-0.1383087933063507	0	1	1	1	0	1	0	7.053794	0.60070264	110206.67
18509	AIPQYPATKQHNLLVDEWYFGGPRKINMPPGCFEMNVNCA	64411.062	0.3105304	0.5599799	0.11671294876	0	-0.0858103856444358	0	0	0	0	0	1	0	0.31886005	0.3017808	64411.043
18510	SLQEQLNNDNFSNQEPPTLDYFELEEIAAHLVLLGDFLLS	171802.83	0.5996522	1.3094989	0.6505224483950001	1	0.2644905149936676	1	1	1	0	0	1	1	2.6981034	0.59328634	171802.83
18511	VEYCKQTMRDLTINTEERAMMNLEFADDMQSPDYGWAQLE	101349.17	0.55652845	4.358405	0.27907663246	0	0.0283215455710887	0	1	1	1	0	1	0	4.523519	0.51387876	101349.22
18512	FGLIPEMTESYDLDHDAMVPECGVIQSSDAECSSAGRRTL	71581.62	0.28057802	2.3204331	0.08573399175125	0	-0.3392117619514465	0	0	0	0	0	1	0	1.8878722	0.26016852	71581.65
18513	KAYGEPLPTFFNDPALPNGFCTNGSPDSMDWRNWYARDEE	129355.27	0.5966253	5.3880973	0.263078808475	0	-0.2167583405971527	0	1	1	1	0	1	0	5.788757299999999	0.5418935	129355.27
18514	SKEQSKFSWETNNHGEENASDLLDGVTNGFSISKPTYEIS	47440.266	0.31525928	1.841678	0.05219099418249999	0	-0.6511848568916321	0	0	0	0	0	1	0	1.0807601999999998	0.26836056	47440.27
18515	CLEGSLTNGANANENLLNRLNWSSREFEFLTTMNVFQGTC	39165.176	0.3638222	0.33803892	0.3836485053265	1	-0.1288702636957168	0	0	0	0	0	1	0	0.21464062	0.33956736	39165.176
18516	QFEEEETNLFQMTTSSLIPLTPVTNWFVTEQPVQLFDKES	43492.254	0.41100714	3.2478871	0.29589700515	0	-0.3908560276031494	0	0	1	0	0	1	0	2.120808	0.3819657999999999	43492.266
18517	YGSGMDSATTAPLNQMRTCGYLTFQTLPGRVAKVALATSP	39485.754	0.16128562	0.05317521	0.00443278660725	0	-0.5177678465843201	0	0	0	0	0	1	0	0.038247347	0.15944028	39485.75
[truncated: 78,587,837 more chars]
