## Supplementary material for "Machine learning guided design of strong transcriptional activation domains": Table S2 (part 1 of 3)

	AAseq	FACS_Activity	FACS_StdDev	NumReps_Sort2	Activity_Sort2	StdDev_Sort2	NumReps_GFP	Activity_GFP	StdDev_GFP	NumReps_mCherry	Activity_mCherry	StdDev_mCherry	NumReps_Sort1	Activity_Sort1	StdDev_Sort1	NumReps_Sort1rep	Activity_Sort1rep	StdDev_Sort1rep	State Size	Measured	Unnamed: 0	ADhunterLite_Score	TADA_Score	PADDLE_Score	ADPred_Score	ADPred	ADhunterEnsemble_Score	Comp	ADhunterLite	TADA	PADDLE	ADhunterEnsemble	Comp_original	PADDLE_Score_original	TADA_Score_original	ADhunterLite_Score_original
0	MLDEEGLLLDEDTEVFSTAEAVSDEEALEDLFNSQNLMSP	26347.748730109368	20393.71637100761	3.0	0.5042221588902804	0.4006181356610407	2.0	-0.0316365847762385	0.2764088602003621	1.0	496.4216242469495		2.0	0.2601647193408982	0.011826466194507	1.0	0.1109150229754268		1	True	89663	155822.62	0.6278114	5.932084	0.46139244395	0	-0.3552793860435486	1	1	1	1	0	1	5.680949	0.5844371	155822.64
1	CFALFSDEDELEDDSDIEEISESFWAMELRMNLESLDTIL	9537.450882991683	1244.2898665479963	4.0	0.0997810723111476	0.0259257934120504	4.0	-0.509946977438465	0.0963101998686126	4.0	372.3303219239248	33.229092379967604	4.0	0.2470639487191977	0.0187561215272929	4.0	0.1158305876361975	0.0035681665987482	1	True	98214	190065.62	0.59957534	2.285699	0.8329513056750001	1	0.1499909311532974	1	1	1	0	0	1	2.424643	0.5728051	190065.64
2	RTDLHFDLQEEVDIGLDSFEADILDFAKTDKEFQSLLVKG	117192.14731281508	20336.046865219243	2.0	2.6898590587574067	0.3459643876325466	2.0	-0.0437908711977935	0.2449423016304797	1.0	101.79879743224306		1.0	1.3888572105055774		1.0	2.14562629736944		1	True	39610	200564.6	0.58301306	6.942725	0.602927320405	1	0.2373107671737671	0	1	1	1	0	1	4.551242	0.5605781999999999	200564.61
3	LDRLKELDDFDDHLLSSDVDEDSACYDFTFGLCFSKLFDG	54618.720517114336	7763.89499119378	3.0	1.1843970524091822	0.1525154650705024	3.0	1.042258777632619	0.1107373464210081	3.0	315.9795027326893	23.33452516506393	3.0	1.2826174095758822	0.0767255631681091	3.0	1.0112569645970448	0.2528201506237206	1	True	97020	210297.05	0.6014871	3.865158	0.75706687675	1	0.4411095678806305	1	1	1	0	0	1	2.003641	0.5831988	210297.0
4	SDEQLELSEKQSYSDLDYKAEGLDSFPDAVQLWFPFLLDI	228396.85135423197	1625.919120430931	3.0	5.36534712828814	0.0319398718170218	3.0	2.403262260526953	1.3367877939194823	3.0	111.45266554057018	9.316778315503768	3.0	4.105164018220288	0.2872820894893079	3.0	4.784075218854854	0.611908245523617	1	True	13131	180860.06	0.5974743	1.3277686	0.5929137286175	1	0.2714352607727051	1	1	1	0	0	1	1.0777583999999998	0.58800626	180860.1
5	DEGTPLDNEPYDLVFLNDELPFNSLLLGIFPSVELAAALL	101505.21373266782	9346.172136111369	4.0	2.312445135461737	0.1947351131826797	4.0	0.2609250875000046	0.1794458586383997	4.0	129.757175846463	25.93829023705191	3.0	1.635383514971139	0.2560884798779473	4.0	1.3204707317195328	0.4728885315009067	1	True	62569	152570.77	0.58544916	0.4327364	0.7118784061250001	1	0.7777901887893677	1	1	1	0	1	1	0.5774834	0.5825763	152570.75
6	QVALIGKSDFSMMEDAASPKEDSFDLEEDPGFSDIVDAVL	10673.580587715258	1948.3643819247857	3.0	0.1271153608795097	0.0382740493235818	3.0	-0.4097336107022202	0.1141846658386657	2.0	454.4530497068442	25.38568128124651	2.0	0.2985729087937709	0.0314260776891123	3.0	0.1222240750994869	0.01599341489143	1	True	63595	160595.47	0.4745832	2.408328	0.3276513703975	0	-0.4746837615966797	1	1	1	0	0	1	2.439254	0.43919185	160595.47
7	DITEFRCLSAADDFGDGDFGDEHDQNKSIDFDDLDEFMGE	24038.551938995504		1.0	0.4486649006062893		1.0	0.3205682447132093		1.0	456.9722587880503		1.0	0.6489983131972954		1.0	0.3596082939585434		1	True	79000	154789.64	0.57157445	5.592664	0.4413780188	1	-0.4479478895664215	1	1	1	1	0	1	5.3200984	0.52132934	154789.72
8	DIGASETGDLGNFFLEDDFGTGFDESASLLDIMILLRHSL	83787.27724609652	13407.510671376358	4.0	1.886167055814408	0.2793564113804964	4.0	1.870644200900376	0.1627839638417719	4.0	284.1417234027182	21.184510553489844	4.0	1.9561182862878943	0.2288818033112122	4.0	1.8604286039299915	0.2397180861555236	1	True	69250	187027.22	0.550438	2.140577	0.7238268809	1	0.3447599411010742	1	1	1	0	0	1	3.5285983	0.53929573	187027.19
9	LDSGSGLSREFEELPDDNSPVDSNFDVLPLQPDFFNADYT	20612.39639194447		1.0	0.3662345900406716		1.0	0.5278820600669415		1.0	432.180594477056		1.0	0.5399246216409974		1.0	0.4050074407883206		1	True	57336	154147.58	0.62412584	6.06816	0.4349702683274999	0	-0.0783745199441909	1	1	1	1	0	1	5.6737633	0.5915494000000001	154147.56
10	FMTNFDLPEDFSVDDELNLDSSTSVDIIKYYLVDAEPLLQ	70430.89725589653	7799.694203256666	5.0	1.564824216732798	0.1678426893294445	4.0	1.08596631155107	0.6130897624530287	3.0	329.07367543967	38.71443978999656	4.0	1.9228102518538008	0.4490547998806548	4.0	1.5236801200262855	0.4240130548332235	1	True	74973	163374.05	0.5728953	5.095857	0.6312548290875	1	0.6537373065948486	1	1	1	1	1	1	4.9992476	0.55769944	163374.03
11	IDEEDDLEDDFDPWLPDNSLFELNVLTGSGAMRWLSHQDS	65905.09548411019	9635.252421356065	2.0	1.455937378268072	0.1639184953561782	2.0	1.7497710939982594	0.2014069058027772	2.0	307.3600274370149	48.2491330531947	2.0	1.5444851542521678	0.0880549962162329	2.0	1.7197588614732695	0.1491234090090124	1	True	16382	162465.56	0.5707626	4.868376	0.67569136839375	1	-0.0840300619602203	1	1	1	1	0	1	2.4425950000000003	0.5520408	162465.53
12	DTDFYEADDFDQTNDLLADDIEYLDSNTEESFITGHRYLF	31512.693164573026	1622.9950776790313	4.0	0.6284862116865546	0.0338164251143632	4.0	0.8484292919620219	0.2843232113865769	4.0	411.7420088012145	41.347378173605485	4.0	0.8023734968681162	0.1265172146844348	4.0	0.5193381427026434	0.0345856838898797	1	True	76894	178024.05	0.6044899	6.345516	0.7108364082749999	1	-0.2315067797899246	1	1	1	1	0	1	4.0080647	0.55558485	178024.08
13	DAYDEYNDPALGEDMELIFLDLSADSFSFRKTAMGLVSEV	153579.63322127034		1.0	3.565310194277999		1.0	-0.2511494216822956		1.0	65.57011292718806					1.0	2.6832906759986948		1	True	54612	156731.98	0.58635145	3.9426205	0.58140702439	1	0.2602907717227936	1	1	1	0	0	1	5.789797	0.5734309	156731.95
14	TLILSNGGGTSIMDMGDNDESLDDDFPELQIDEMIDLSIS	21821.16448778688	1771.6818651498024	6.0	0.3953164948677487	0.0389112315780053	5.0	0.5680416931781418	0.1378510652395591	5.0	432.0514625641143	17.941328315606295	4.0	0.6549797053858144	0.1276788791753713	5.0	0.4063210427570871	0.1378637160665814	1	True	95945	166720.83	0.60546345	4.0109715	0.51361122413	1	-0.3096411824226379	1	1	1	1	0	1	3.9905264	0.5732579000000001	166720.86
15	TLSMDDVLGDSILWWEQRFDLYLIDVVLLFPDTGQESDVA	28808.873896112786	8138.288730712848	3.0	0.5634346812023904	0.1598701285953185	3.0	-0.6733510993169299	0.0211543690776924	3.0	125.5261462791584	5.591118073647509	3.0	0.4104711616469425	0.0082547207673198	3.0	0.3105820302178173	0.0772482005450209	1	True	59469	165568.4	0.49470332	1.5445707	0.6984780738849999	1	0.4105337262153625	1	1	1	0	0	1	2.8767586	0.52453536	165568.39
16	EKDESPFTEIFDGETFIFLMFDEDHLSQRLFNCLTNECIE	19125.02898408206	7473.577065722336	5.0	0.3304498290537386	0.1608249299181425	5.0	-0.6857409906966716	0.0530733183814208	5.0	222.16947028384547	75.03457568838935	5.0	0.3475495060265494	0.0399351884109712	5.0	0.2101909426544516	0.0707369236560296	1	True	75638	155907.72	0.59505224	2.250365	0.7411983386625	1	0.1910271644592285	1	1	1	0	0	1	4.218057599999999	0.5889272	155907.72
17	MMTDLFFDKDLELGSFSSLRLEFNFGAPIGDQEEDSDASS	15674.989278214362		1.0	0.2474448864838763		1.0	-0.6850633693974786		1.0	347.5200071413963		1.0	0.3326121918873385		1.0	0.1375973174173105		1	True	43628	165512.12	0.5587785	3.449303	0.5077695674375	1	0.1028194427490234	1	1	1	0	0	1	3.7662406	0.50971204	165512.05
18	AQEKPDEAYYEDRKNLTSTEEDVLDAFDFDLECEDFTVRV	67532.17186768535	6373.527467308916	2.0	1.495083415209542	0.108428818142526	2.0	1.0305351479170897	0.062648389123764	2.0	192.66774772757708	37.81582276410559	2.0	1.4502664306830408	0.0027011921070104	2.0	1.5991008680959224	0.0414703236958582	1	True	42059	191551.42	0.57881814	6.417707	0.571792364954	1	-0.045608852058649	1	1	1	1	0	1	5.918799400000001	0.5603199999999999	191551.42
19	ELNDDKVKDFDFSSNDDFNCLDLSPNEVILDELRPNHSAV																		1	False	66596	161302.8	0.6167384	5.8833942	0.4163564259675	1	-0.0038084089756011	1	1	1	1	0	1	5.073853	0.59120774	161302.75
20	EGFDHDFPQSFTLDEDDLGNLPIEADAIEVKHHFLSSVFS	79286.55858999881	26666.81061317639	4.0	1.7778836952092747	0.5556247314249241	4.0	0.038042297235498	0.1732477233720678	4.0	132.20377616641545	48.824517290199424	4.0	1.2379391852760444	0.2670598797160186	4.0	1.3168771222826936	0.4801252528005123	1	True	62732	155797.38	0.5307854	4.424213	0.5463387149075001	1	0.2162965089082718	1	1	1	1	0	1	3.646474	0.47194153	155797.38
21	LIELGFEDLLDSADAEYNWLVAKHTFLSASIGEDSSEELQ	174266.75721737678	18299.17613710906	5.0	4.0630243325564654	0.3937824811238323	4.0	5.201594581533148	1.4842436607391705	4.0	241.4927044066481	13.962810404070227	4.0	4.820353470083935	0.512506939850303	4.0	3.751524388381629	0.934947430705151	1	True	55666	161046.53	0.4981493	4.006284	0.5843975451450001	1	0.224136084318161	1	1	1	1	0	1	2.0084996	0.47832868	161046.58
22	FQDPSEKIYLLLEFVLDNSPTDLMNVTSYLGFVEDDESEW	12526.108375832157	2311.4068715539847	7.0	0.1716855617384137	0.0514852546744409	7.0	-0.7353077053876725	0.0220830474781483	7.0	221.84694901440648	64.8798215698168	6.0	0.3649787136179233	0.1227905685406775	6.0	0.1819804710491357	0.1386777479715169	1	True	24097	154553.23	0.49449852	4.9752064	0.8026660149	1	-0.0336628034710884	1	1	1	1	0	1	4.324836	0.48987004	154553.28
23	QEGDAEQRIDHPDLEADYFVDLNLGASASLVPLDSYFSSS	115922.89030404598	5026.800400932727	4.0	2.659321843507365	0.1047374829787437	4.0	3.090289287782658	1.2792673373571342	4.0	178.80942782836357	56.420126150812514	3.0	2.621126933289899	0.2868947422965618	3.0	3.8593288752701	0.2879696128856943	1	True	68177	164397.56	0.61855173	4.8133593	0.44883872483875	1	0.2304882109165191	1	1	1	1	0	1	5.593833	0.59060895	164397.55
24	SPDTVFMNMEADPIDLEELDLLDWFSEVYRISLLKIDATG	71278.01638085657		1.0	1.5852051631310524		2.0	1.0138582090571162	0.575678907344516	2.0	94.18274738800434	93.59653895122828	1.0	2.1056119674783584		2.0	1.368937931327288	0.5242878490845664	1	True	81643	245353.25	0.58164954	3.6349401	0.656566475275	1	0.6197794675827026	1	1	1	0	1	1	3.208774	0.58095896	245353.3
25	LISPTLLIELTNSPVDNPGYIFSFDEDASNEDDLIFAGSG	18857.6521104035	9028.421111194892	5.0	0.3240169749603633	0.1942838321878011	4.0	-0.2378313394405591	0.0486272348921077	4.0	394.63512042838977	65.08250917385506	4.0	0.4198239983323278	0.0419650080458217	4.0	0.1540658693428608	0.0303339274237076	1	True	65728	163661.14	0.5883371	4.293371	0.5634232185	1	-0.2029108107089996	1	1	1	1	0	1	4.312064	0.5437759	163661.19
26	NDFLTDHDFTLNPSLMLEIIEGFRLETLFCSLLGVENNDE	48384.75805093644		1.0	1.0344133592917626		1.0	0.3337342678570079		1.0	193.85822726002007		1.0	0.739021750452155		1.0	0.1109150229754268		1	True	76150	157218.12	0.5244934	0.39390445	0.70918557855	1	0.2458160668611526	1	1	1	0	0	1	0.93584144	0.52091277	157218.12
27	FFDFHLDVENFGEDLKNHLSGALRLAMDDDPSFDALAEVK	80878.71360411336	6525.618658922474	5.0	1.8161895544966704	0.1404256829446764	5.0	0.9844987458554	0.1687535859192708	5.0	174.6159083294461	6.169436795064089	4.0	1.6858007984219705	0.1085138161811064	4.0	1.610063699481306	0.2931344873566099	1	True	56331	160086.73	0.5102624	5.185194	0.51508003835	1	0.316539466381073	0	1	1	1	0	1	4.608423999999999	0.46869248	160086.77
28	TSGLYFYYNGSVADIENKYGSDDSLEQDWEIDFPSEELNF									1.0	299.0								1	True	65784	168543.05	0.6223636	7.7606544	0.610421958825	1	-0.0535476431250572	1	1	1	1	0	1	5.256686	0.57666814	168543.06
29	TTGDDELDDLNDEYCATGDDPFKLVGFDSWYQCLIGFNED	124953.26274825924	2496.977482142791	2.0	2.876584718726324	0.0424795089855569	2.0	2.3646713551046354	0.2952036739515429	2.0	256.5878843884062	18.676574524719623	2.0	2.7269287242410543	0.2276736443205234	2.0	3.285703408801219	0.4341534964579678	1	True	50519	176840.86	0.6073821	6.710318	0.69865337985	1	0.49709352850914	1	1	1	1	1	1	2.7397861	0.583095	176840.88
30	LMLDLEDLVESGLFLVELHFGLGAMFMDGADDTPAGGLSQ	33320.443230809775	5981.17923062527	8.0	0.6719790996592475	0.1346079478114033	8.0	-0.6619722298520572	0.0364898663383033	8.0	136.78953864707609	31.86265727218602	8.0	0.4486504121311034	0.0314028014002621	8.0	0.2636688628108079	0.0792551033016145	1	True	23430	181548.39	0.57413316	1.9516575	0.6332250308775	1	0.4717900156974792	1	1	1	0	1	1	1.7486705000000002	0.5627664000000001	181548.38
31	MLRNQLDLLDSFLDHVIDRMFMAEFEEEDTDEELMSPPFE																		1	False	55890	163629.53	0.6297645	4.693501	0.7964483494250001	1	-0.2114711254835128	1	1	1	1	0	1	5.2740800000000005	0.5994931	163629.52
32	PDLFSQFDDDSLDDAIKRTFLVNIIYEDFIVEWVDLEPIF	39629.42799261116	8977.09431880449	3.0	0.8237677636960151	0.1763477889084267	3.0	-0.5595260171121151	0.0746612976584243	3.0	90.58613897820652	30.956142376536867	3.0	0.5324333064414071	0.0653550181167138	3.0	0.4226011668630568	0.1591240116817827	1	True	36578	159970.67	0.5809254	1.7331865	0.80494613025	1	0.6614335775375366	1	1	1	0	1	1	2.5545404	0.5834595	159970.66
33	WTLEVEGQFSFPDEEVEFLNESALVPSRDDLFGNTEEMKS	50782.45152786688	13335.642134644984	4.0	1.0920997705566122	0.2778589718479436	4.0	1.300054958393965	0.6354247264614591	4.0	291.60779991018745	103.18341685527524	4.0	1.1022789804389854	0.1133626026455824	4.0	1.150628956048008	0.1938059820576103	1	True	55268	172154.73	0.58216405	6.440902	0.5354204449675	1	-0.3231375813484192	1	1	1	1	0	1	5.923938	0.53280276	172154.77
34	GELSVFVFLDEVEAPDKIFLYWEITFTDSCPALFDRDDND	17244.748454208606		1.0	0.2852119214633031		1.0	-0.721219835423881		1.0	112.92687972027896		1.0	0.3365733455024258		1.0	0.1638703424092405		1	True	68440	167186.72	0.51567703	1.446759	0.6473438747425	1	0.155950516462326	1	1	1	0	0	1	2.2751386	0.5234362	167186.75
35	LLSPFSLSNSKEDGDEGFGPIDINEVHFGDAEPVLGWDLM	204508.49887008464	15453.91470229814	4.0	4.790614228065886	0.32199490709569	4.0	4.102180878032093	0.3110645127485755	4.0	242.50009492857637	25.87944795045388	4.0	4.787051924005269	0.361914161960351	4.0	4.725088087460294	0.2417548197529394	1	True	27214	195074.58	0.62534386	6.9972763	0.3124721421799999	0	0.3453832268714905	1	1	1	1	0	1	5.9670343	0.59861857	195074.56
36	EPSDSDETVMLMEFGTGVGLLVWKDMLDGEFDMLHLMVDL	48092.66898898192	15845.681624221928	3.0	1.02738595152843	0.3112756554562476	3.0	0.0420468289958289	1.005902351786321	4.0	189.9003647134136	203.8953315952956	2.0	0.5617433930381633	0.0162195349011542	3.0	0.8682949456441352	0.737496145670225	1	True	75930	150420.69	0.56067216	2.23601	0.610786587475	1	0.4148836731910705	1	1	1	0	0	1	4.171533999999999	0.5657619	150420.72
37	MLIEDMIDCMLGDHFLHARETNNDLADDLPDNFSLKKDDL																		1	False	40445	153885.86	0.5675746	4.273301	0.55591276925	1	-0.1973312348127365	1	1	1	1	0	1	5.003951	0.5314671999999999	153885.92
38	EISSTDEEELRECSLGKELIELMETWQDDALDKDGFVLVD	63144.36815861723	10606.087662282802	6.0	1.3895166896267626	0.2329402029121163	6.0	0.9599776060139106	0.1178762802793162	6.0	202.7350083268178	12.596412765058066	6.0	1.2878812812134512	0.1301064221224881	6.0	1.779929962169241	0.2773696497316375	1	True	56026	161434.22	0.5986343	7.360707	0.5911773442575	1	-0.4388858377933502	1	1	1	1	0	1	5.8799486	0.5854216999999999	161434.2
39	LPIDQEDNFDDQMDGCVTSFEPMSLELFDLFKTNESYCKI	225061.8241462164		1.0	5.285109285981731		1.0	3.2604273531665275		1.0	99.19517347917436		1.0	4.566487444751942		1.0	5.998660753076186		1	True	37035	187834.75	0.6052571	5.414754	0.61637788055	1	0.3357698023319244	1	1	1	1	0	1	2.8107066	0.5836180999999999	187834.72
40	SPVEDTSLIDGDYEDDQSSDHCWFIEDVQFGLSPLIIPYH	86988.48168913987	6388.805627023629	2.0	1.9631852392565523	0.1086887358740738	2.0	0.8888577841559991	0.0361323353066155	2.0	121.99855279560732	27.41248616608215	2.0	1.9110418390674464	0.2390903264312325	2.0	1.752924650669978	0.1268198985665426	1	True	56267	161440.14	0.5779808	2.4229617	0.6364879513824999	1	0.0596665665507316	1	1	1	0	0	1	1.9622912	0.56606615	161440.16
41	SDGGKPCPNLDLSSLDDFEEDLLENDFGQTFLAIVNVTPP	31593.577180535314	1220.0224575960567	4.0	0.6304322104784964	0.0254201621696461	4.0	0.679083941555981	0.0843936796787212	4.0	316.8810011285947	19.2095182258474	4.0	0.7954189545451696	0.0508323893355745	4.0	0.6645938811972238	0.0540786059003055	1	True	41869	150577.42	0.5888542	5.6209226	0.626499760375	1	0.3086150288581848	1	1	1	1	0	1	4.448992700000001	0.5576708	150577.44
42	PAVAATEECYDSLLNIAAMDDSFDERFESPDFSDEYDLTM	43121.3621049863	17795.19802200137	2.0	0.9077806491020812	0.3027385227465758	2.0	1.0523170734881744	0.0923321750673082	2.0	399.5144380237263	28.007636689358115	2.0	1.152020711144798	0.2751731263357327	2.0	0.8267042152212891	0.1809843270241492	1	True	80298	158396.03	0.63274586	7.3493633	0.681902343725	1	-0.0383706502616405	1	1	1	1	0	1	5.627208	0.5846056	158396.06
43	MLLDLEITWSTSVALFPFSTDFSDCEVESSTDDFHGQLFN	28776.917524866712	3302.477122888465	6.0	0.562665838816168	0.0725319001325966	6.0	-0.5170141627832234	0.0540850285955838	6.0	200.6499082172364	12.655442888499667	5.0	0.5645411492618418	0.0510094642449935	6.0	0.36343196494716	0.1517430267541916	1	True	72404	167295.83	0.63606834	0.42666292	0.679919892225	1	0.3958575129508972	1	1	1	0	0	1	1.7743759	0.59652865	167295.81
44	LNAVLVDESSCDVDDLDTVLLLDFSALGEPTPFSLFHHGR	70219.30841671236	6621.406191401657	2.0	1.559733574032357	0.1126458231266439	1.0	1.101617858859864		1.0	293.67148286512787		1.0	1.398341145912246		1.0	1.2153001185626509		1	True	62890	150374.1	0.5791882	4.423423	0.5759550953725	1	0.3012702167034149	0	1	1	1	0	1	3.0795064	0.5717807	150374.08
45	DKTTDLLQGFESDDLFSKVHVDDVPTPETDFEFDRMALFV	91132.8385722287		1.0	2.0628948467966444		1.0	-0.3080454449766007											1	True	57664	199001.75	0.6136648	4.829456	0.365839786475	0	0.5485855937004089	1	1	1	1	1	1	2.4583228	0.57152116	199001.75
46	LYLVLQIEESDDDETSFCLLPHFGDEINNDYGKLSLNELL	20411.85135247206	5810.234911497299	3.0	0.3614096515172781	0.114137386028662	3.0	-0.5024431471996726	0.042222908444781	3.0	220.8436385094408	43.64790924106409	3.0	0.3897554165718629	0.0290903634582487	3.0	0.2305162936070131	0.0529994268540363	1	True	17003	160423.61	0.5841972	2.9538102	0.629699816225	1	0.2037316113710403	1	1	1	0	0	1	2.441755	0.554787	160423.58
47	YSLPSSNDKTELDDKVFPQWFDDGDEEDSYHSYLPLSHEF	48850.732043437965	5539.4294037733935	4.0	1.0456242866387309	0.1154185260234353	4.0	1.2414607790765355	0.243071302754057	4.0	339.62085919405865	37.2715834922533	4.0	1.2370816254657018	0.2674088182526262	4.0	1.1264634538734497	0.2411354934472546	1	True	63950	158104.72	0.5723162	4.9610915	0.40399161525425	1	0.0989511907100677	1	1	1	1	0	1	5.107281	0.5122327999999999	158104.66
48	TTLFYEELLDSGDFFRELDEILIDHHYSVVSVLLMAEDVQ	83707.70760046881	15315.39920277062	3.0	1.88425267962494	0.3008586843073472	3.0	1.035855436071317	0.4742434828902004	1.0	253.59556403716496		2.0	1.697426822834446	0.0828387216729857	2.0	1.3734505802871375	0.0322042606713175	1	True	55897	195429.14	0.59414977	1.5927027	0.7990282693074999	1	0.4731408655643463	1	1	1	0	1	1	4.543229	0.59028316	195429.16
49	ELGEKPSAAAMINIDAVDLDEDDLQDYDEIFLLPKLNLGE	30820.51179582506	1832.9910370470448	3.0	0.611832932403091	0.0360076328701487	3.0	0.7129588789420603	0.2621839958881195	3.0	435.3358207810167	88.76990416297993	3.0	0.6908744232607419	0.0855136211982095	3.0	0.7632676986505509	0.1340710234796913	1	True	46319	169579.72	0.56964856	6.282968	0.5382564442375	1	-0.2478584349155426	1	1	1	1	0	1	5.57966	0.5506936	169579.72
50	QFFVLGFSVDQTDHLDETGDFVDFLENYAGDVEQEEVKRA	31018.447886901515	2850.331736913119	4.0	0.6165951019063466	0.0593889846358962	4.0	0.2715190960460021	0.1469583627220166	4.0	347.609994460848	63.62853131599703	4.0	0.8051831161663524	0.1102748799695462	4.0	0.8079609158669577	0.6225605464892466	1	True	58635	155596.52	0.5445787	6.1800475	0.50448441073575	1	-0.126285582780838	1	1	1	1	0	1	5.921646	0.50260806	155596.56
51	IFLDLPLEERDACEMDFDDAELSMGFRKDPIAHILDSHST	50060.51756806485		1.0	1.074730669913891														1	True	41699	157337.05	0.46696717	6.089657	0.503774195185	1	0.088784359395504	1	1	1	1	0	1	4.3024306	0.4251392	157337.06
52	LLFFDDSCDGEAEIFGFDDGDLDLDPGLEAEVVGFKFKQQ	111525.07694304576	53584.67466937583	5.0	2.553514294440045	1.1530959636335687	5.0	2.583638648936032	0.7601476923659861	5.0	295.5315317925259	132.05352339743575	4.0	2.934457329509597	0.3673765530695874	4.0	3.717652262257251	0.4369029503810149	1	True	26925	205483.97	0.57642096	5.744415	0.6827545463475	1	0.3577743172645569	1	1	1	1	0	1	5.4823585	0.54650444	205483.98
53	IWDAAGETKPDGIFTEEYFPEDDDYTTSDWDLGNDELNAS	40772.65615251423	20629.75222826045	2.0	0.8512728348972572	0.3509610124309844	2.0	0.6201468894417793	0.1804262634951416	2.0	339.3085599543796	94.18554710475668	1.0	0.6734772544857828		1.0	0.3863736795854547		1	True	27553	169221.36	0.6012888	5.306887	0.4991786219749999	1	-0.4153719842433929	1	1	1	1	0	1	5.833913	0.5195508	169221.36
54	RNDDPPEPFSNKDLDTSFNDLECPEECFSCRWEESLPTFS	102010.85614113726	17357.804993637656	4.0	2.3246104502563782	0.3616640129041418	4.0	0.6637186157108871	0.0892315604494698	4.0	101.6023536206813	18.156320752116827	4.0	1.7941711507311089	0.4055736787503273	4.0	2.1579838010623265	0.2721449003565391	1	True	94913	178263.19	0.605302	5.8718424	0.4461232376725	1	0.1925018727779388	1	1	1	1	0	1	5.330928	0.5613172	178263.19
55	GNVFPFEMFRYEEAMFSSWDQDDEYELPNDSELALPSHDL	80847.91599024388	12005.63025679252	4.0	1.8154485908010425	0.250147090470626	2.0	2.820615585528759	0.0915363101385866	1.0	281.8532191419569		1.0	1.7811171934307235		1.0	0.8833453576931695		1	True	41694	152526.97	0.63154703	5.2089853	0.6979458701000001	1	0.0899163037538528	1	1	1	1	0	1	4.974284	0.57931393	152527.0
56	MSLISSGSEELPLAHDSGGACEVPFDCSDEKISDLLDFIV	74301.17646500125	6192.386605636554	4.0	1.6579397547756485	0.1290234214561843	5.0	2.0152178619705925	0.2853836168823696	4.0	283.11244365864	101.92869094699051	4.0	1.4080511620606626	0.1928004293599966	4.0	1.85215765629765	0.3516653580068477	1	True	50302	158680.58	0.6008905	4.662669	0.4113534959975	1	0.4165979325771332	1	1	1	1	0	1	5.093092	0.57951397	158680.56
57	GQEQELDDLEFDFDIVLHSLGPSDVHLPFNPSHVTTQLAS																		1	False	34346	150282.97	0.5560364	5.3105316	0.5909887301250001	1	0.5339621305465698	1	1	1	1	1	1	5.325404	0.5421691	150282.98
58	SPVDVGHQDPISSKDYVDLLELDLLILESCDPSEPHLLVV	116717.70585706168	36122.95914416573	3.0	2.678444411638826	0.7096064436528505	2.0	0.8544132728465347	0.2336144914103443	2.0	108.4765290607534	44.92215769600896	2.0	1.8404874034939496	0.006481465733226	2.0	2.940278153475882	0.7984401889505273	1	True	55810	198127.94	0.5690292	3.9873142	0.6187038205945	1	0.6760532259941101	1	1	1	0	1	1	3.2321806	0.5717303	198127.92
59	VAFPPTSEEELGTIDDSHFETFTAQIFAEDEDEDSLDLLC	44354.54756042974	17358.0078760435	2.0	0.9374500142786564	0.2953008814917268	2.0	1.9594493116102385	0.2989087734740372	1.0	433.1957954351272		2.0	1.0695986410919909	0.1669486194523282	2.0	1.114881197289772	0.0430049510650218	1	True	60214	171879.9	0.5985567	5.6583614	0.5651110260675	1	0.0930451303720474	1	1	1	1	0	1	5.6342387	0.5416298	171879.88
60	SLQEQLNNDNFSNQEPPTLDYFELEEIAAHLVLLGDFLLS	52692.93644535248		1.0	1.1380643693369608		1.0	0.3809009601278859		1.0	250.03083608980583		1.0	0.9589092302354632		1.0	1.0206403571989071		1	True	18510	171802.83	0.5996522	1.3094989	0.6505224483950001	1	0.2644905149936676	1	1	1	0	0	1	2.6981034	0.59328634	171802.83
61	NEPFDWFYLQLPTAVSSSELFVLSTPMDEDSGALDVTVEQ	174109.28981146126	76331.83697432086	3.0	4.05923580427883	1.4994774696243385	2.0	2.147284987399688	0.0416415319594685	2.0	168.494784424337	20.702400068976363	2.0	3.06206801083947	0.0886836754096349	2.0	3.72381161159917	0.0213127685421152	1	True	34713	168661.89	0.56070983	2.70879	0.5364329787075001	1	0.2035057991743087	1	1	1	0	0	1	3.901458	0.5596502	168661.88
62	GLGNESQEEDFPWGLSGTEDLVSSQMDGLWATFHALSAEV	162436.9261993295	27614.947822959923	5.0	3.778408928683242	0.5942498497393155	5.0	0.6745061831278346	0.3880225572081707	5.0	95.65615182057734	40.91299783866124	3.0	2.4278354222888643	0.9743961923967996	4.0	2.1407457286825915	1.142230943708994	1	True	29427	158822.42	0.61720514	5.581449	0.5238925412750001	1	0.3287651836872101	1	1	1	1	0	1	3.8639762	0.5899307	158822.5
63	ELENDNKPEEDELRQNQVNYLDNASGFVEDDHIGYDFSVF	31549.78114332689	5320.990945471341	7.0	0.6293785160682293	0.1185220037715838	7.0	0.5051001377476259	0.1355150227610125	6.0	353.6029106817329	50.98922384952634	6.0	0.7604727185236696	0.0717453952767637	7.0	0.771335241166589	0.1138960615388368	1	True	50615	173240.44	0.5771345	4.5946884	0.30306765736	0	-0.1978414952754974	1	1	1	1	0	1	4.939173	0.52992713	173240.42
64	QQFDDFSNEDSECRYDSLDWEDFCQCGSRIDTDNVVLSTF	170637.43796800938	36157.903088594125	4.0	3.9757060807261806	0.753379377980872	4.0	3.930879977864656	0.4357452611510635	4.0	213.85860866034247	87.97273655332438	3.0	3.8180789376522895	0.1355592968547353	4.0	5.160275720682835	0.6362456728691974	1	True	46552	152789.48	0.60226417	6.02752	0.6661344353475	1	0.2583297491073608	1	1	1	1	0	1	5.410734	0.57817954	152789.5
65	MMEKAGSYGFDPEELELFDPQLDHLSQYIAMVLMNFPDLD	36803.775083568486	11365.443758608635	8.0	0.7557850222108811	0.2557821796208401	6.0	0.6277133003893591	0.1884727100339903	5.0	286.51322980834163	95.50823514087764	5.0	1.2671986976461016	0.7622194606679147	6.0	0.6114955823041197	0.2975063808352317	1	True	96464	170298.27	0.59841275	3.7605722	0.686468047725	1	0.7709779739379883	1	1	1	0	1	1	4.738162	0.5877449	170298.28
66	LDDRDFETEVAFSENALSLQENFYGNCSLFDDVKEANLAA	29336.381482787863		1.0	0.5761260530908537		1.0	0.8431931701002982		1.0	240.10383009219456		1.0	0.8660428890238369		1.0	1.107924242079554		1	True	89931	150762.27	0.63314414	5.885292	0.4819032221	1	0.1034572124481201	1	1	1	1	0	1	4.450083	0.5872917	150762.2
67	MTNGYLEWLDSSDEDPNFYGNDPFSCFLAIERESDHVAIG	226851.5048027102	8439.757864400854	2.0	5.328167439735154	0.1435802976200966	2.0	2.513274196811969	0.3396831816454	2.0	87.03079381468602	17.889150960215026	2.0	4.712370209490854	0.150425054664248	2.0	5.268582964975348	0.1708067588153046	1	True	40432	152024.06	0.58837885	6.406617	0.5906780831575	1	0.7253447771072388	1	1	1	1	1	1	3.4980830000000003	0.5485612	152024.05
68	YGSVLNLLDDREGSPKGDAEIFMDDDYGEDSLEKCYLLNN	8860.738062038745	2323.291940496498	2.0	0.0834999527796954	0.0395247059968277	2.0	-0.6663160895125149	0.0022588892791937	2.0	410.9211504355037	64.26518936972482	2.0	0.2279623269794563	0.0130304953899946	2.0	0.116784490030159	0.0058694670547322	1	True	90394	150240.16	0.54044855	3.0652618	0.315071071755	0	-0.6678034663200378	1	1	1	0	0	1	2.0670476000000004	0.49799138	150240.14
69	VLPEDSFIQPLHQGAPAPDGLAGDDDYADSLFFYLEYLLF	73152.55982607405	9328.657040657814	6.0	1.6303050414745848	0.2048841507953993	6.0	1.308250140331052	0.4231078383527679	6.0	304.1979988749002	93.99634460459522	5.0	1.9309540272816723	0.3624386677739742	6.0	1.6371681876328976	0.464333674528804	1	True	87090	190103.17	0.5962709	5.549967	0.5752132521175	1	0.7568484544754028	1	1	1	1	1	1	3.6062896	0.5981377	190103.2
70	AETPLGEFDFLHYDDNRSVEELEVCELGVSDLLQAFKGGI	99105.14459266727	4826.101163820928	4.0	2.254701567817973	0.1005557508123057	2.0	2.4739985714216663	0.0980379587783883	2.0	314.6978674599292	45.10524165428823	2.0	2.494215459181324	0.3452817064622531	2.0	2.173301978994223	0.1846885086051906	1	True	93925	170393.5	0.6002809	4.2186975	0.4769507702425	1	0.2551753222942352	1	1	1	1	0	1	4.4525003	0.5813096	170393.53
71	MDGFDYNDDKEKRGDLDCLTPHFEEDFPMGDVSLWILLHL																		1	False	55950	177588.14	0.5112445	0.6760074	0.51885425048	1	0.0607872828841209	1	1	1	0	0	1	0.6307775999999999	0.50604314	177588.08
72	LMDDDQETPFYDLDFPLVDSNQNCEEDDPDSYDVTKMTWG	36863.29041363053	3342.223730853286	5.0	0.7572169090803059	0.0719217708680014	5.0	1.204057868566548	0.1498213349609645	5.0	447.109165268034	49.58448561172157	5.0	0.8279285926704667	0.0521367554607458	5.0	0.6995213765428263	0.0953185306117052	1	True	17085	157916.36	0.5893362	5.308484	0.54797768775	1	0.0934818238019943	1	1	1	1	0	1	5.280328	0.5522252	157916.36
73	DGLWEFPENDIQPSSFFGENGSLSLLVDEASGAEIVTNFI	193846.4979846278	77658.02131630623	2.0	4.534095797373047	1.3211471220299769	1.0	2.346594091956892		2.0	103.93322017042942	49.04987704958778	2.0	4.464541393237007	0.4256967137607019	2.0	5.741567690503419	0.2570930625727663	1	True	27657	169202.11	0.6023579	6.7863603	0.544431066275	1	0.5348176956176758	1	1	1	1	1	1	5.757083000000001	0.5729010999999999	169202.12
74	TDDITSKRETDSYGMVTCFEDELSGDLEPHGLYLPMIELS	102735.26379662169	15435.069233142249	6.0	2.342039065857059	0.3389985330704737	6.0	0.9493054012396184	0.469239961162695	6.0	119.4777892598052	17.07008161212064	5.0	1.516292470994098	0.2312391931077419	6.0	2.121138808179611	0.1430176556628349	1	True	66406	209009.75	0.57143015	2.223602	0.361300953045	1	0.0500579588115215	1	1	1	0	0	1	2.38528	0.54957205	209009.75
75	MDYEHGFGYYYERNTLDLERYELLFELTQDESLENENPLV	45198.81621654648	860.355446424877	2.0	0.9577623808857182	0.0146366866255498	2.0	1.0084406441705704	0.1920493252664915	2.0	378.92775236170337	73.29733873755376	2.0	0.9757278371330976	0.1124725184899032	2.0	0.8861673108658524	0.0868006494174685	1	True	89451	156383.17	0.6386778	7.6657324	0.66017417745	1	0.1976830810308456	1	1	1	1	0	1	5.856187	0.59821564	156383.19
76	NEDYAAEGDNIPIHLSPDPTDDECHLSSSSFDLLFSNMIS	119274.74289871396	10911.42751702678	3.0	2.739964489923832	0.214346206927064	2.0	1.8641394008935843	0.174031318552709	2.0	160.6569722315058	3.965905072081392	2.0	2.503648714643618	0.2093364994160318	2.0	3.039172934886104	0.2759164813455019	1	True	77696	162964.8	0.56691897	2.1305623	0.45188920969	1	0.1922357380390167	1	1	1	0	0	1	2.4537253	0.54222506	162964.8
77	TTISDLPSIPQVITPLSVDIMKVDEFPGLEFEDDFSTEYY	215385.68542049537	11168.766290139218	3.0	5.05230983794625	0.2194014198976714	3.0	2.9538414912199	0.1489065905356989	3.0	125.32136656318492	39.12555686048187	3.0	4.191955731273195	0.075836122064325	3.0	4.7297515754385735	0.2003429882885222	1	True	92057	163313.48	0.58807653	5.320265	0.47480604881	1	-0.0748451724648475	1	1	1	1	0	1	5.4547195	0.5413781	163313.5
78	EDHLSGMDLSSGFDDWFDTNFSGDDATALAAAHDILVNLC	212919.7923643393	15548.841660350436	5.0	4.992982604360635	0.3345976562954547	4.0	4.334963648061742	0.7690360634903936	4.0	80.747321220982	41.22559712640396	4.0	5.548368668052915	0.3448275400482248	4.0	4.486617902694884	1.352694307021692	1	True	92106	206334.77	0.6042094	6.0196514	0.704074905675	1	1.0184166431427002	1	1	1	1	1	1	5.9689674	0.58948344	206334.77
79	PEYGFPVDEPQIDMQNDPLFDPLSMGVSFANVIDSSATDL	117086.8213098083	17101.66435229298	2.0	2.687325007101184	0.2909398701896928	2.0	1.5906647142410375	0.3210329179295015	2.0	165.56540141906072	6.506467132181476	2.0	2.204706812824165	0.1493560736461887	2.0	3.2977711423877536	0.0253352155670658	1	True	92112	174313.67	0.59839225	6.1113677	0.4230360503424999	0	0.3798434138298034	1	1	1	1	0	1	5.9535084000000005	0.5631276	174313.67
80	DFSSEYDLDDDREAAASSVGDEAWSCYPFLDSDNPLLNAA	62414.15320658594	10466.980594811685	5.0	1.3719483555423966	0.2252403910218389	3.0	0.4355966776245591	0.2855953702153461	2.0	125.68667216391816	25.647261450485985	2.0	1.099651910682247	0.2173926711653706	2.0	2.0634269443882274	0.3823322901516655	1	True	67359	151179.56	0.5829161	6.804994	0.4526118715	0	-0.1367159187793731	1	1	1	1	0	1	4.5710793	0.5533208000000001	151179.61
81	SAQFACLPSDPECFFDIPDASGHDVEDDDGFDFSSSRFFG	83942.3505323171	6738.591143159004	4.0	1.889897983662852	0.1404040381285819	4.0	3.0869314100286327	0.3391024185722057	4.0	441.066514389523	61.509187227763015	4.0	1.7600334949741654	0.1625610044114332	4.0	1.716959852347152	0.187973320287708	1	True	50962	195950.97	0.5926832	5.267948	0.4869898789499999	1	0.062367420643568	1	1	1	1	0	1	5.938991000000001	0.5333846	195950.97
82	TDSLDMESDMDDFDFITWNDCMEELTINNLLRVEVSLVLC	49982.16923235661	31448.03974626141	2.0	1.0728456773745745	0.535005740553599	2.0	-0.627852184291376	0.1223278820096957	2.0	71.89103560417945	18.31043493752881	2.0	0.5359732260958494	0.1929015485821763	2.0	0.2107988940575273	0.0409745284718318	1	True	37033	186101.55	0.58659446	1.6883291	0.7453477023825	1	0.5077357292175293	1	1	1	0	1	1	1.4221103000000002	0.5860897	186101.56
83	ISDITTLPVACFDLPQSTPSLETFDEEDSTCLDHTSFWAT	61300.64171932868	3975.3796260256127	4.0	1.345158241534875	0.0828302742710143	4.0	1.6683662326308455	0.359000906987865	3.0	343.6892860682851	28.11246903209505	3.0	1.265711055654292	0.037018704896828	3.0	1.4251797440228915	0.3639907800056897	1	True	37936	150949.0	0.59653056	3.2057633	0.26539363015	0	0.0951933711767196	1	1	1	0	0	1	2.1903462000000005	0.5435888000000001	150949.05
84	NDLDEDFPNEMDFTVDAYCRYLPLEPRDTFPEMMLLLRDT	136684.4673743384	45317.546963798726	2.0	3.1588272577344667	0.7709589522609892	2.0	0.9594934122638656	0.1850709772309077	2.0	102.6443885590831	11.051623286290068	2.0	2.0953516059275907	0.2510106491115845	2.0	2.7146753146119305	0.5945985780929313	1	True	87310	181567.28	0.53602546	2.8625643	0.595972284	1	0.3916098475456238	1	1	1	0	0	1	1.0040071	0.5189104999999999	181567.28
85	LSDEFEQLDLATNQVDFEGTYSREYVFWQFIIEWYLDSQP	13413.881587426353	4063.307275249781	4.0	0.1930446099598327	0.084662318499838	4.0	-0.4387501658385365	0.0724076835883088	4.0	378.9223655709009	14.060709193365245	4.0	0.3376950624654342	0.038535480106552	4.0	0.1232601609408742	0.0075263244080997	1	True	82037	153392.77	0.5685386	1.9763744	0.6752851213500001	1	0.0854824632406234	1	1	1	0	0	1	0.9437376	0.56859285	153392.78
86	IGDHWLFSEATTAFLEEDDDGLQVLEFPNNSQEVGFSANI	88875.43394101686	13521.18581839865	3.0	2.0085836626523	0.265612807197521	3.0	2.0632798433679143	0.2735215905470182	3.0	325.206333057007	9.70527562951014	3.0	1.675952703444832	0.1554079500490221	3.0	1.6749643293053311	0.3647313572543365	1	True	88947	164936.17	0.60750145	7.5275664	0.5161367794325	1	0.488785445690155	1	1	1	1	1	1	5.8619432	0.5646896	164936.16
87	TLDDSQAFMEDADGDYYHFSEEYDFTAELCDLRTWRIEQL																		1	False	70314	214253.9	0.61556906	3.9212036	0.6678654840625	1	0.3204177618026733	1	1	1	0	0	1	5.085634	0.57242846	214253.92
88	FAEACCREALDNHFDDNDEFDFDGFWETFIDVIRRLERSL	8187.365883624665	171.02860630438204	2.0	0.0672992061905061	0.0029096022171812	2.0	-0.5958885053855002	0.0212534288360902	2.0	391.9988227215599	5.036896258991207	2.0	0.242729422061178	0.0092995391096113	2.0	0.2943363892867506	0.1834213663113237	1	True	73166	244348.1	0.58559036	0.60901093	0.705606431225	1	0.2426062822341919	1	1	1	0	0	1	1.0884261999999998	0.5696103	244348.05
89	SCESEENSEASNLWYNTSLPQFDADEVSYQDLLGLSISPL	65545.0508020294	2808.8560306174813	4.0	1.4472750176268674	0.0585248044943166	3.0	1.7995646655762323	0.2340304262101301	3.0	286.0480358606606	34.48545289205502	3.0	1.4996033598752472	0.1230734127928387	3.0	2.043341578076166	0.6577375410195448	1	True	97042	150223.66	0.62327665	4.465086	0.4238238110925	1	0.323475182056427	1	1	1	1	0	1	5.197573	0.5894786	150223.7
90	GVETGEIAPSDSLIYDFEHTNPDYDEVFFCRMDFDLVIIC	57379.30613479027	6335.433786290567	4.0	1.2508143316841605	0.1320039260423873	4.0	-0.5580711232156217	0.0829726012283002	5.0	99.78055746444667	49.32788100968259	4.0	1.3316500831547633	1.2059934655776354	4.0	0.6963558833909709	0.0939998741578901	1	True	63955	169449.28	0.59743035	2.1639564	0.6826187082249999	1	0.3280687928199768	1	1	1	0	0	1	2.887977	0.5957355	169449.25
91	DELTTDNFDSCKLTDASEDLFFGWFIMGVETCEPMDIKGD	55473.928310484334	6446.403572305702	5.0	1.2049726051059366	0.1387210426309995	5.0	-0.2125200108387402	0.1434090864237883	5.0	129.56302290806565	27.23421198515617	3.0	0.9597581288190126	0.0364218551962794	4.0	1.2046660894858083	0.1997694526972278	1	True	65168	203458.89	0.5938673	6.6515756	0.6622815984025	1	0.5733062624931335	1	1	1	1	1	1	5.620126	0.5853706999999999	203458.89
92	NQQTLEDNVDDNFPTNDIMCEFDHDEMRLTFDEKFSIQRS	18788.031212533177	4790.923935890148	5.0	0.3223419569541764	0.1030965492771317	4.0	0.0224332305153657	0.0585543865858018	4.0	320.5934884849379	17.824470778680876	4.0	0.5649789671137115	0.1304790929391893	4.0	0.4415982432235256	0.0318885620931802	1	True	62082	150956.98	0.577063	5.321036	0.3631055606375	1	-0.1974212825298309	1	1	1	1	0	1	4.29642	0.5386143	150956.97
93	EYEYMEQNGSGNPEVFLSHDDLDPDLDLINDFGKSIPKLI	88674.96441095306		1.0	2.003760540819339														1	True	95812	162654.95	0.57960683	4.338075	0.557912779695	1	0.2000088393688202	1	1	1	1	0	1	4.051511	0.54421365	162654.94
94	SNSVGLNFEESVYDQSIYDDDEGLLPNYSFGDPPVVPLSL	103914.2403643922	5894.576683885075	4.0	2.370404212534231	0.122818309034263	4.0	0.9171597233725536	0.7075136378699255	4.0	126.1402097480486	23.698558011095116	3.0	1.9681702482932648	0.0220051999663754	4.0	2.78560374085494	0.4478794150015145	1	True	64955	154486.05	0.55673295	3.3891258	0.4746614902325	1	0.1970497369766235	1	1	1	0	0	1	3.9801803	0.4883867	154486.12
95	FPDDVWDSVDNDREHSMSDEGFDWELEHNTQSCYDGVFCA	122060.9807020348	20644.781605845288	4.0	2.8069989383846097	0.430150849363522	4.0	0.2828623027375786	0.232559572018644	4.0	104.72550939166538	41.49355983280889	3.0	1.511629369727718	0.4143418735124163	4.0	1.5678504964260982	0.5465122759465726	1	True	67015	167790.88	0.60892856	5.9472322	0.5992012493875001	1	0.078965738415718	1	1	1	1	0	1	4.334689	0.5707025	167790.86
96	SNFDILDSPEEVNASGFQSTSFCRFHVDEGYHDYDLAEVL	84362.81765217619	13480.236138426924	2.0	1.9000140553930005	0.2293307874279782	2.0	-0.0219433951897548	0.1571441799090202	2.0	91.0725296276936	16.372816457996745	2.0	1.37806488960394	0.1562672165448404	2.0	1.5156061167655868	0.2112301960516028	1	True	50538	157749.61	0.5293607	4.8093195	0.28422436727	0	0.0693077817559242	1	1	1	1	0	1	5.497134	0.48412326	157749.58
97	DLLEHGIDENESSMEMIPFDDLQMLNNEFIPGLFHLRGGL	119506.64123574682		1.0	2.7455437614072067		1.0	2.76819258606011		1.0	265.5248012369672		1.0	3.2577961446626835		1.0	2.932180811603064		1	True	27032	168681.12	0.58577526	4.725794	0.66698006895	1	0.959203600883484	1	1	1	1	1	1	4.766252	0.57426363	168681.14
98	FSVFGWPETLTSGHEYDFDEENPDKAANFPNLVFCDLQEL	166799.87992736124	9222.152354113452	6.0	3.8833777854225766	0.2025450014233872	6.0	2.5780130067645715	0.1095541919801316	6.0	143.85409789454727	30.57704298789196	6.0	3.5262369820119948	0.3863859028583149	6.0	3.8060056672596745	0.3526932649335453	1	True	20292	179668.61	0.5888202	2.4785612	0.4107913607	0	0.2261935025453567	1	1	1	0	0	1	2.82944	0.55532414	179668.6
99	EEVLEFPGDLYACLAIIFDGEFDHKVQYTSLSFDYDKEMN																		1	False	62733	159310.2	0.58313036	2.428296	0.588799657345	1	0.1299288719892501	1	1	1	0	0	1	2.4273088	0.5562166000000001	159310.23
100	MEMNENQEDFEDSDAAVSPPDQFTEQYCELLLDYFMDPKI	74758.39162175817	7644.599425082751	2.0	1.6689399521832706	0.1300527667114205	2.0	2.449379150428842	0.2391346257480331	2.0	350.08006571170466	95.85373554753151	2.0	1.4982280104732466	0.0546897108953606	2.0	1.2847622730439603	0.0275516809416445	1	True	20166	159708.27	0.57158315	5.920177	0.60570985915	1	0.0088424729183316	1	1	1	1	0	1	4.9547377	0.5622067	159708.28
101	NGLQDVSELCSDDIDFDFPMIENKESNYRYLDQQQEVPLF	136683.7356312606	13254.013835257763	2.0	3.158809652635011	0.2254822095257214	2.0	1.4278572555740467	0.4448534599056548	2.0	102.45702053888948	24.61921657301989	2.0	1.62701138243987	0.4244817933594451	2.0	3.41698146956196	0.8477251769369745	1	True	41222	153352.88	0.613345	5.8114767	0.5678424183599999	1	0.3158031105995178	1	1	1	1	0	1	5.9126797	0.59275216	153352.86
102	ASVDGNDDQPFLNGQGVGDWDFDNNDVDSTHDDFTVEFNY	42654.8608012776		1.0	0.8965570351079439		1.0	0.7625544415191818					1.0	0.7054153590552603		1.0	0.187239384568815		1	True	41381	190821.38	0.61208975	5.9012046	0.4747353288675	1	-0.0889535471796989	1	1	1	1	0	1	5.527975	0.563359	190821.36
103	FDKDVVWFWELEVLPETDTRDFCHSEVELSLAPDEEMVEQ	56828.072277040905	389.8243038854534	2.0	1.2375521264326583	0.006631835944904	2.0	0.3666410143751792	0.1023439694694282	2.0	148.4587625710054	28.05820633367057	2.0	1.202424168380258	0.0030356883541288	2.0	1.6969315689629711	0.2295353520658849	1	True	88393	150367.61	0.58662546	5.511969	0.6014199847375	1	0.1965530961751938	1	1	1	1	0	1	5.896548999999999	0.57878554	150367.61
104	MGGRTSFHLGDDLPWLLENDLEEMNVILELLNLELCYVID	36831.72029249848	5121.906116138903	2.0	0.7564573595345332	0.0871357705224429	2.0	0.5465476889674036	0.2700766175033132	1.0	350.9004501282227		2.0	0.7444663133455981	0.1051663764874304	2.0	0.9377697301613372	0.0305694361359986	1	True	74965	195623.14	0.56498206	1.9905677	0.8749368064749999	1	0.3293792009353637	1	1	1	0	0	1	2.6936173	0.57203096	195623.12
105	RVNFSSNFLDPSEDEDFLDEDVPPTMFSICNGFRHHMDVS	15374.47129811839	2551.111020722178	3.0	0.2402146863106282	0.0501145216689879	3.0	0.1674092970381057	0.2138433564307942	3.0	262.7025364758855	41.4532698051405	2.0	0.5804412642567393	0.0467534507761212	3.0	0.3485096940368321	0.0560040617563219	1	True	23859	173945.44	0.45861763	2.8973265	0.526680691305	1	-0.2839029133319855	0	1	1	0	0	1	2.11801	0.40218544	173945.44
106	HHRLESGYDYEDDDFKDLDFSFITVFHGLNQEETHGVFLS	102728.25388715696		1.0	2.3418704135567534		1.0	1.2840144464388266		1.0	188.98105903507		1.0	1.9789889092326685		1.0	2.481831512774348		1	True	35306	173264.66	0.5680573	2.8538184	0.5985179274475	1	0.4889853000640869	1	1	1	0	1	1	2.1913934	0.5354629	173264.69
107	GFLGVDVMAIEDSDFKWGNPDFPIDDDDTSLEGWKQETGF	51975.73106560876	7898.386348108762	3.0	1.1208090342012014	0.155157439475246	2.0	1.7581497814692355	0.0362049281348172	2.0	349.272974050138	49.30492617762987	2.0	1.57344093115418	0.129049105968725	2.0	1.57433636438324	0.3778305450720127	1	True	24147	151916.4	0.5666046	8.256733	0.5532399113750001	0	0.4074360430240631	1	1	1	1	0	1	5.905676000000001	0.50185883	151916.42
108	ALECNWFGLPLDFHLGGSSIQDLWSLKFPSSEFEEEGEDT	91862.83007060952	3759.4647816568136	5.0	2.080457804781312	0.0809004382670728	5.0	2.7399412915215504	0.3659528977848773	5.0	363.6680969234344	60.42395232365316	5.0	2.776966532684316	0.2123078350661934	5.0	2.1001893412813613	0.2462350304680781	1	True	14050	152033.64	0.6030381	6.3312254	0.7332873673575	1	0.3555569946765899	1	1	1	1	0	1	4.710262999999999	0.5717116	152033.64
109	QVTQEPEDWEAESYESLDILDFVSPYCSPGDLPMMVFLQR	88515.48861419341		1.0	1.999923692411825		1.0	0.3462378624695946		1.0	171.50728631348903		1.0	1.5199846154696202		1.0	2.108442577440905		1	True	74370	170815.88	0.5806046	3.45382	0.6242053128225	1	0.4877455830574035	1	1	1	0	1	1	2.905338	0.5695081	170815.89
110	SSLNNSEDTEMNLIEEFAVQDLHGDLNTTPECLPFTTNFL	39476.01753294322		1.0	0.8200768420023613		1.0	0.95964505219053		1.0	329.0317342887935		1.0	0.8776189114410742		1.0	0.9276447373417964		1	True	20593	160519.72	0.62256163	5.1591377	0.4597233578624999	0	-0.1826497912406921	1	1	1	1	0	1	4.340952	0.591371	160519.75
111	SFLLEIEETDSCSSMNLFSQDCLIHNIGLQESSVPLEIDI	129435.49557325512	17186.417170466622	3.0	2.984423326377932	0.3376133256081495	3.0	1.587207712263704	0.7690271152246114	2.0	48.5410139609309	29.04938052844357	1.0	1.835127518662809		2.0	3.686185346463296	0.5541850349537261	1	True	85278	150349.19	0.59817016	4.4322014	0.4466581138675	0	0.2565078437328338	1	1	1	1	0	1	4.152137000000001	0.5811638000000001	150349.17
112	RQFTFDQDECCLEADDELTVSTWLERQYSEQKFLIEDNMF	19976.477032166586		1.0	0.3509349255621287		1.0	-0.4784416378862295		1.0	222.2034969644713		1.0	0.7001074575105535		1.0	0.2836340337194772		1	True	29424	158874.75	0.605163	6.203643	0.54402337065	1	-0.0392764955759048	1	1	1	1	0	1	4.4415326	0.5762316999999999	158874.75
113	IGENGVTYRLDSNTIDIPDDDSVSCDGFYLDFLYFIDCPV	87716.55826845125	16553.729335343076	4.0	1.9807021259606152	0.344910441276626	3.0	-0.4503375059960151	0.0669574702154843	3.0	96.35913404135496	10.282626398643623	1.0	1.0871719554424952		3.0	0.862588285654612	0.1554042334153737	1	True	78470	206152.44	0.5965771	4.3717504	0.60391050505	1	0.4180057942867279	1	1	1	1	0	1	2.5344746	0.5999139	206152.42
114	DIPVGSFDIIPDENQDYFISPPYPVLSDVTLLIQSLHEDI	70326.13715382063	5372.385608000295	2.0	1.5623037801587971	0.0913970207344765	2.0	1.367244381916553	0.0158226586799743	2.0	259.48179190126035	17.959770755291057	2.0	1.7556701818517917	0.0636177696819872	2.0	2.2395924959848093	0.3722964289275065	1	True	14255	196099.06	0.5830418	2.9060247	0.6001363065499999	1	0.2782959043979645	1	1	1	0	0	1	4.621757499999999	0.56497747	196099.11
115	NDEFDPVVEEIEFQSTSVETYGKLFNFPEDQFSIPFPLHF	204822.54563583044		1.0	4.798169919007832		1.0	2.2371010903490105		1.0	92.13495732613671		1.0	4.013781367368089		1.0	4.832070440732176		1	True	20293	167630.66	0.6335809	4.1109343	0.6098535092749999	1	0.5738208889961243	1	1	1	1	1	1	2.5970470000000003	0.59353423	167630.7
116	NVHGLGVPDTMDSDDDLEDSYSYMESETAVGLELFFGYMD	54601.67735658819	2335.732274737793	2.0	1.1839870088498934	0.0397363455866781	2.0	1.2946421327232076	0.0624126698012508	2.0	428.5859761442997	20.590429442338674	2.0	1.23677072378217	0.0355869240412268	2.0	0.9272641339681066	0.1069863922092859	1	True	21318	167792.02	0.57884365	6.0626726	0.63277538257	1	-0.0424530729651451	1	1	1	1	0	1	2.5442455	0.5581927	167792.0
117	HYIDFDGFLYLNQIVGNIYLDDDDLSSLDNNGDYDAHFPS	69843.12998899806		1.0	1.5506830495600326		1.0	1.7263782891133543		1.0	351.2010765958666		1.0	1.6922696944475475		1.0	1.1855437094125378		1	True	36425	177137.88	0.6265916	5.1636543	0.7243679013925	1	0.6600547432899475	1	1	1	1	1	1	5.127471	0.59107953	177137.89
118	HYVQHPDDDDGGDLATVDPLFDIGSQLLFLDHGLSFSWAV	211334.7950713713	34546.655921407466	7.0	4.954848953593534	0.769506831598257	7.0	4.458297246443764	0.765323074504379	7.0	150.2330988914981	21.9307412175128	7.0	5.273716241663583	0.5645335343211136	7.0	5.432343486631308	0.4609621532272542	1	True	76968	162757.38	0.5780058	1.2862955	0.57609895130625	1	0.7150052785873413	1	1	1	0	1	1	0.9633	0.57469463	162757.36
119	LDDFPTFPLSLTDWDGFDIVCVVLVFDKVGMECMDFDIAD	28276.281839288884	4859.19900342318	6.0	0.5506209814021691	0.106721991924789	6.0	-0.7308114602310554	0.0142318740316118	6.0	105.75134247165448	38.70792138036287	6.0	0.4041237629636818	0.1247967415816671	6.0	0.3026666138062099	0.0513078811768667	1	True	85344	176028.58	0.5737856	1.8181195	0.719468011275	1	0.5453318357467651	1	1	1	0	1	1	1.778209	0.57509965	176028.55
120	IEEKTMDDENGTAHNVFGEEINGEFLFSLLMWDFDLRPFE	45530.13110728812		1.0	0.965733527835644		1.0	1.018417954410432		1.0	378.83640590083377		1.0	1.020246304616627		1.0	0.7760971109081695		1	True	29224	176027.34	0.55394554	2.7896566	0.6578774858655	1	0.6928380727767944	1	1	1	0	1	1	0.98095345	0.5529983	176027.31
121	TASCFEDEDDNEAGFPSPDQFFGALLELGCSDECGHPGAR	162030.1677828145	30095.572439755026	7.0	3.768622676384403	0.6703615147566562	6.0	4.7533104619024815	0.787076854926679	6.0	293.41689345754145	42.31829606162032	6.0	4.047635675477425	0.3002102555198684	6.0	4.366163349949233	0.2379250430088259	1	True	71647	151669.44	0.5296485	4.0152617	0.47390451415	1	-0.1322864592075348	1	1	1	1	0	1	3.9682767	0.48356637	151669.45
122	FYDDDDECVNMSFTESHILRCDFVSPVAEPGDVFSLDDPG	70483.70126052629	13606.222195232998	2.0	1.5660946349729987	0.2314741090519906	2.0	0.4378314219421583	0.3052513817529791	2.0	161.02600629381254	28.489759534696272	1.0	0.938044999755036		2.0	1.5701234603554726	0.1913368476544793	1	True	68201	151249.4	0.46815884	4.8329206	0.348633640065	0	-0.2518077492713928	1	1	1	1	0	1	4.8972607	0.4394130999999999	151249.4
123	KHQTVARDVSNELENQELEDLFDWDLAIIQVLSDVWLNMM	64421.00924670101	11091.047537553197	2.0	1.4202315593769557	0.1886850229527974	2.0	1.3081708877097693	0.5722566062277522	2.0	332.92772377490525	97.24454145020697	1.0	1.2087369754320154		2.0	0.8870368750046276	0.4178019240852268	1	True	43709	153317.14	0.5625458	1.9427295	0.7024643163395	1	0.5150241255760193	0	1	1	0	1	1	1.0445497	0.567074	153317.16
124	GLFWQFDFQSLPENDTPELQYDVQQDYDPDYDSREIAAYL	176525.52622176558		1.0	4.117368342328006		1.0	2.4207401959362818		1.0	99.50833402344168		1.0	3.665514009243678		2.0	3.289437460426408	1.308610206183885	1	True	92962	174796.83	0.5453769	5.6488037	0.499442923175	1	0.3150314390659332	1	1	1	1	0	1	4.9213667	0.4785876	174796.81
125	LPLFNYFGGEDIDDLDTTDGFGTLCVGGDDIEAEAIKLDG																		1	False	69813	164656.17	0.5127322	6.674408	0.5081961715100001	1	-0.2057107239961624	1	1	1	1	0	1	4.8194704	0.461584	164656.14
126	GDEILDREDALVHQQMMLDLHHCSIDNFEDVFENIPTLRW	145204.9542788121	18706.170392864344	2.0	3.363822732125748	0.3182363233036156	3.0	0.3039779574856699	0.4857117713372866	3.0	135.01938688069484	88.0731043442457	2.0	1.6341285796717646	0.14186764214019	3.0	2.218018433036416	0.3949516105480486	1	True	46949	151184.53	0.59101015	2.7048535	0.5899343798675	1	0.2307377308607101	1	1	1	0	0	1	3.3289506	0.5693201999999999	151184.55
127	IVEEFDLHHLRKLIVDFDEQEIECRFDGLGEIWFYGEEEV																		1	False	65818	161958.05	0.6087311	3.7894592	0.65464952055	1	0.0767159610986709	1	1	1	0	0	1	5.993249	0.5942937	161958.02
128	SSLEVEMTDDFFSRFLLIQSPAHEYYLDEQDWDGVHALEL	114542.82739168456		1.0	2.626118734978344		1.0	3.1903738170907485		1.0	368.2758566592008		1.0	3.045656832558179		1.0	2.45762571289607		1	True	31123	172946.92	0.6218284	1.9071571	0.717682895625	1	0.649140477180481	1	1	1	0	1	1	5.40176	0.59791917	172946.92
129	GFQWLLNGLFPELISCENDDLSLCPMYEEDLETENTNGIN	86516.99141859902		1.0	1.9518415950770576		1.0	3.199317094140305		1.0	361.4812708221917		1.0	2.253525893425708		1.0	2.224018117409832		1	True	80219	184175.73	0.6140516	5.2467327	0.6982057067175	1	0.3206365406513214	1	1	1	1	0	1	5.834674	0.5889189	184175.7
130	YHEEPENPILDELDLDDEWKFSTLGLQNVKTEPSFISNNF	58386.00024603626	3591.10203786282	5.0	1.2750345129033145	0.0772774172915238	3.0	0.3331850856002405	0.037762728047177	3.0	205.06380618696843	19.428974048579988	3.0	1.1023600370434503	0.0581715497437655	3.0	1.3445438110879913	0.0235878006164354	1	True	62383	170655.8	0.5781386	5.735873	0.5313917913274999	1	-0.0305238123983144	1	1	1	1	0	1	5.9365287	0.54839015	170655.8
131	PPSDFTPERLIGGHETIIEVDDSYWNNEVDLDQSGFSCLF																		1	False	17885	178636.28	0.62470555	7.218322	0.58572086956	1	0.5275859236717224	1	1	1	1	1	1	4.5116677	0.59258986	178636.28
132	YLCDYLQMGPDFGREAGGAFLLFPWGDSDLAMDDEDGGLY	29530.384455434712	7538.096255152686	2.0	0.5807935951992957	0.1282408952002076	3.0	2.561187955109964	2.7329786738262585	2.0	456.1161900305315	8.81096065601333	2.0	0.4530276977627983	0.126533172282601	2.0	0.3491034205785193	0.0925364398573327	1	True	41776	154616.73	0.6221448	4.444454	0.70506862805	1	0.2960959076881408	1	1	1	1	0	1	5.342333999999999	0.58119786	154616.75
133	KSLGYTDDTGEVENGHELIPDDDSCCFDDSPHLFPFLPAQ	18981.11618514749	2222.0200299213066	2.0	0.3269874127834807	0.0378018306140784	2.0	0.0277429355072125	0.0487583219192152	2.0	317.9076654959871	17.97613366305802	2.0	0.6858222968124491	0.1034735123349158	2.0	0.4707880495066835	0.0698215173960139	1	True	74175	154531.94	0.56472456	1.8075025	0.398883524841	1	0.0555415377020835	1	1	1	0	0	1	0.9222877	0.52766037	154531.95
134	REALSHTGDFPFRDKCEPDAKNTDFEEQMYVDQEFDDFNF	68850.05700552822	2985.7387852724805	2.0	1.526790580780499	0.0507944979338245	2.0	0.0239245916904233	0.0660053805341094	2.0	191.9402349062885	61.12274876123953	2.0	0.8971317203029567	0.0690398717880809	2.0	1.1762828533105207	0.4413025942866049	1	True	41292	181298.25	0.58029854	6.585263	0.3641479011585	0	-0.3113095462322235	1	1	1	1	0	1	5.353008999999999	0.53151643	181298.25
135	EDPEEVLMAPSCEPTPFDDAFQEVQDWYMSGDNGFSSTNL	87122.48206605004	11829.903700205768	3.0	1.9664091713089435	0.2323889319243252	3.0	1.477457947625623	1.14214426469292	2.0	383.4048551433784	33.66204329502177	3.0	1.519047075391641	0.2413097366747408	3.0	2.250383177444283	0.9330142785902809	1	True	80176	162419.39	0.62503767	8.193241	0.5417373721175001	1	0.0301904641091823	1	1	1	1	0	1	5.916129	0.5840805	162419.4
136	IPAEKKISEHLEFFFSGNEADEDESSSGDVYFFPPALLSD	58900.88705241203	45029.860644976674	2.0	1.2874222398388953	0.7660647256799242	2.0	-0.0686158779712933	0.0743684237987978	2.0	199.50136363204413	123.16409854575896	1.0	0.5891080299000696		2.0	0.6871476588642385	0.0029012455239922	1	True	81140	156466.97	0.5943318	2.0162396	0.399473048025	1	-0.1816228628158569	1	1	1	0	0	1	2.4561963	0.55589396	156466.92
137	AETVMDVNNGFHFCSGIGDEEDQEECCELGTFLFSSDLSL	89398.63896129212		1.0	2.0211715185504078											1.0	1.8317916051148069		1	True	45221	157118.02	0.6022499	4.8389235	0.572702607	1	0.2716057598590851	1	1	1	1	0	1	2.487642	0.5673302	157118.03
138	HENAFLSDCDPWPEAGGEDFCIASLQESNPDMFAPAFCSS	143353.2474719242		1.0	3.31927228335829		1.0	1.5235600657468422		1.0	105.93440357166163		1.0	2.8608254660449006		1.0	3.132354966078737		1	True	54876	178757.6	0.6370157	5.514389	0.4371814465774999	1	0.4351178705692291	1	1	1	1	0	1	5.0689564	0.5994646	178757.6
139	MMDFDQRDDWTEDLPDILDACNNAIEAESSGVDDLFHQRP	41321.139104547394	6368.056494937424	4.0	0.864468855759461	0.1326836467631437	4.0	1.4607289727374215	0.077490112734409	4.0	388.0812100889996	81.32275468246073	4.0	0.914925117982682	0.0599328334620853	4.0	0.7769071648755764	0.0893893146608111	1	True	57303	205464.19	0.57033575	5.275695	0.5864064987275001	1	-0.0770909860730171	1	1	1	1	0	1	5.6776285	0.5332127	205464.16
140	RWLGFPEVTSFPPSDEIEVSMDDAFPTFPFGIEDSRYTDT	57645.79851072846	5359.715796232297	6.0	1.2572259055342918	0.1177147808767881	6.0	1.8564680837005036	0.1874618247980287	6.0	409.9257335182742	43.13607282510968	6.0	1.2661299905233532	0.0828360366403293	6.0	1.215733231423992	0.1791295178471407	1	True	53841	204443.5	0.5880508	6.542418	0.4124074688625	0	0.3654944002628326	0	1	1	1	0	1	5.169489	0.5291342	204443.5
141	KTPLQDFIMLCNDDHQHLLFHEDSSLDSATEWGNFDVVHS	86836.16197774961	18249.94734838177	2.0	1.9595205600139616	0.310474887305048	2.0	1.4682560577101873	0.0017367296506425	2.0	192.4282372876122	0.6324213342082294	2.0	1.796066156747138	0.0882748781979056	2.0	1.7890905053140531	0.5353589061207213	1	True	70778	150229.27	0.6158484	4.7846084	0.507882329075	0	0.1905775815248489	0	1	1	1	0	1	5.253292	0.59148747	150229.3
142	DFPSCDEGERVSNWPVEFLDLLLTGLRFFNFDDDQDPIVT	14738.751999783555	3969.909952262974	5.0	0.2249198351357011	0.0854290367570219	5.0	-0.4895974102904342	0.0690717053533359	4.0	272.96360270205014	15.60242599190244	4.0	0.3738239913092511	0.0557553329681923	5.0	0.1708009740494708	0.068772496671991	1	True	39261	153817.08	0.5709186	1.8626822	0.7244995819625	1	0.4998614192008972	1	1	1	0	1	1	1.6379158	0.5675595999999999	153817.06
143	YLEDLMPGHEQQERGQDDEFYDLNDTPGMNKCENEFGFLI	53691.024984291005		1.0	1.1620775080012284		1.0	0.8848145245141742		1.0	291.30294924095773		1.0	1.2850025664105431		1.0	1.336191579212311		1	True	71763	152636.38	0.57631433	2.7234187	0.2577431663625	0	-0.0813870504498481	1	1	1	0	0	1	2.7898276	0.5220534	152636.39
144	IHVEISGGQSDASLHEEDLDYRSDQPPTCEVSDWLLFFTI	46896.46372480648	5606.968407154065	4.0	0.9986062974607453	0.1168257562002435	4.0	0.2173029471279571	0.0865723513470638	4.0	250.164728788484	86.31120646236045	4.0	1.0166321258428994	0.1430343980713565	4.0	0.8514351799424623	0.1487488103679825	1	True	45411	160573.0	0.5646672	1.5909914	0.4353443221024999	1	-0.2100615054368972	1	1	1	0	0	1	0.92125535	0.5569936	160573.02
145	VFASWNSIVAVDCTDIYDTHLDDGDEFDLLTFSISKAVDF																		1	False	31426	181615.28	0.61707795	2.5789723	0.6650474962249999	1	0.5809553861618042	1	1	1	0	1	1	3.3323689	0.5919674	181615.3
146	VDEFTFIDGFGVEYESQNMEGLHDMGVIPLFVDIWSNIGV	222844.88666656823	20576.72830042229	6.0	5.231771706165997	0.451924160745264	6.0	3.1645031583434773	0.2750102583294486	6.0	145.2015573064428	48.92865914215164	6.0	5.716745722208849	0.5485541975525767	6.0	5.71301458444669	0.3247730522712818	1	True	75483	191791.08	0.60493976	2.0018954	0.72806519595	1	0.8221061825752258	1	1	1	0	1	1	4.250721	0.59778994	191791.05
147	DNLAVYECLEWVFEGSTTAELDFLFLHDHNQVENILHSSS	156662.71064869387		1.0	3.639486344878957		1.0	2.382775998691101		1.0	169.36200548067748		1.0	3.475605601146893		1.0	3.4927808529347604		1	True	89428	236033.53	0.6001678	3.4827068	0.74169980906	1	0.5190229415893555	1	1	1	0	1	1	3.5380263	0.5957083000000001	236033.52
148	FDFSEIELFPQIHANLRSCLLDDAMDIEFDVYKPTVSADD	37287.22819584225	33820.9596160412	2.0	0.7674164819158971	0.5753747353287599	2.0	-0.4072381324564289	0.0951180092242546	1.0	221.6988367998084		2.0	0.4279557954865809	0.0591443547925464	2.0	0.2029152024476524	0.0712604524905546	1	True	71345	182618.25	0.6255478	2.4971495	0.670746440625	1	0.1213229298591613	1	1	1	0	0	1	5.0707564000000005	0.5981413000000001	182618.27
149	IEEVMNVTDGGIVGGFDLSFAEQDLLDASAVGEVIFLNNR	98631.8943707092	18985.35441472205	5.0	2.24331558074426	0.4085484455927882	5.0	2.460203146470309	0.2954567224090094	5.0	256.09151288739565	71.13092063292007	5.0	2.4163843907632487	0.4362080515164414	5.0	3.247504655282807	0.4032971312037634	1	True	46804	158998.12	0.58583677	3.4094477	0.53015942634	1	0.244260549545288	0	1	1	0	0	1	5.651127	0.57125485	158998.16
150	MDWWELFLFCLELDIYKDSYINYYDDSYTQNDVSNGLSEN	124880.79981812624	15032.8249781149	3.0	2.874841323905707	0.2953077412125236	3.0	1.2058691400460315	0.7236865029189178	3.0	118.98795209386611	30.92831697115499	2.0	2.240121618754997	0.714862394102362	3.0	1.5976058377693552	0.5748051926558115	1	True	82988	213409.25	0.594501	0.7984437	0.67191686151	1	0.1839613020420074	1	1	1	0	0	1	1.3565085	0.58369833	213409.23
151	FVYKSELLWEDFLTSEPETIQDSMYDIGVADMESSIMNTA	213841.78405091644	3760.149923467901	3.0	5.0151649192088	0.0738651173107049	3.0	2.325965882091731	0.1276723635365464	3.0	101.01611118616688	20.00144116280625	3.0	4.758942516284919	0.1724468045226874	3.0	5.0764734234695945	0.2021688168198689	1	True	25643	150347.97	0.60961694	7.060637	0.699675121725	1	0.4527048468589782	1	1	1	1	1	1	5.6797905	0.58721226	150348.02
152	NYNEIFHLEDYVGPENFEPHDPLHFIVSQLEDISTNCTAS	98862.39494645156	6644.19766261125	3.0	2.248861223311583	0.1305199127091347	3.0	1.2783011122098633	0.2259085769916425	3.0	156.6252401493896	39.57828449271752	3.0	1.8053169839580985	0.1545107560644636	3.0	2.3605319098485538	0.3151200459363998	1	True	52066	181042.31	0.56742555	6.536774	0.4633728618525	1	0.2989271283149719	1	1	1	1	0	1	5.9514027	0.52633774	181042.31
153	PTEMDFLEVDLMLGGTLELLEICDDHAVEDEQNHIVARRC	8603.242309900563	2074.075513037284	2.0	0.0773048298418746	0.0352849435058512	2.0	-0.2186707091312205	0.2298076756112546	2.0	485.69947154347886	42.57273431001338	2.0	0.2618288279066391	0.0196741321204903	2.0	0.1241191042995919	0.0132040813241651	1	True	73539	153862.11	0.60558605	5.0387735	0.55424516156525	1	0.1082857400178909	1	1	1	1	0	1	4.677169	0.5983018	153862.14
154	TEQTEHRNFLEDDPFEIEERGDDVYMAPFELGTVMEAALT	98264.10016407676	32687.04318948239	2.0	2.234466773309629	0.5560841276339162	2.0	0.4360077639184885	0.155168798436095	2.0	108.9985397182884	9.523456651085388	2.0	1.0776664094188366	0.161403890318637	2.0	1.8402543799542337	0.3042027752999834	1	True	75996	150317.36	0.57726717	3.4263113	0.4034879178	1	-0.1898110955953598	1	1	1	0	0	1	2.8023734	0.5294624	150317.36
155	MADDQESFDLDHWYGDSISEALELGPSVPWGLPSCSGNCC	207403.9293338225		1.0	4.860275756583612		2.0	2.294932402129193	0.705395285727561	2.0	118.1827373539837	6.520477926026024	1.0	4.592533848359524		1.0	5.385020592825249		1	True	62404	175196.16	0.61902463	5.8206825	0.63722545599	1	0.3893746137619018	1	1	1	1	0	1	4.920906	0.58895755	175196.17
156	GFGYELEDPNNHEDDFKPFFDAHFASSLQQDDFSSGAMSP	36452.84028038866		1.0	0.7473418373008159		1.0	0.8956251098374252		1.0	419.48209196593433		1.0	0.8555028325979472		1.0	0.6560053734300257		1	True	68343	173415.97	0.5831941	7.3496823	0.542928782115	1	0.0162595268338918	1	1	1	1	0	1	5.6539316	0.5034541	173415.97
157	DIDFSIQEFGLIFITMGSLYQDIEMEHQSLMEAIFVTEQF	30004.614831985116	15034.034157120885	4.0	0.5922031639365779	0.3132463537524045	3.0	-0.6982016138275324	0.0441175651776217	4.0	163.07848441269638	103.41006528461092	2.0	0.3886674235239886	0.009316334442645	2.0	0.3652644223949012	0.0089908305947852	1	True	46525	154471.44	0.5874753	0.31882143	0.7990105562750001	1	0.2014456242322921	1	1	1	0	0	1	1.3205163	0.57458353	154471.4
158	FLEDVPWFCDEDTWPLEDVLGDYDRTIFTRYMVDISICGC	39589.791809003735	4315.325331164636	2.0	0.8228141517307883	0.0734139184240857	2.0	-0.6170512855145122	0.1187311130818982	2.0	80.90798522222033	8.55057018195671	2.0	0.4280194667068047	0.0029395524933222	2.0	0.36740716002301	0.0399841579185853	1	True	67190	224029.1	0.55995345	2.3292074	0.7512821662	1	0.5983372926712036	1	1	1	0	1	1	3.8142564	0.55704445	224029.05
159	AAAKNYMIEFDSGEELDFDLFVSIQDHMHILILCDSAPQE	16162.545077768566	4692.74255707377	5.0	0.2591750532621806	0.1009837707202835	4.0	-0.7016386946934874	0.0439563472698432	5.0	141.7942492125521	60.424678702002	4.0	0.3209724620888495	0.0274575048129073	4.0	0.1674438637080785	0.0534385419180044	1	True	71555	207870.97	0.5091443	3.2098196	0.6288889073774999	1	0.0512484908103942	1	1	1	0	0	1	4.0573025000000005	0.5043063	207870.97
160	QHFPQLDDLSCCPCQQSFPNDVLQQTIDADQLDIDSNLDF	68512.41112646241	8276.70025126837	4.0	1.5186671157800404	0.1724517948885607	4.0	0.789608828725611	0.2611085058819237	4.0	132.06429033773563	70.52133043965013	3.0	1.4964705347093594	0.095803336714976	4.0	1.8727315715803856	0.6288432869980363	1	True	22390	153039.78	0.57999796	6.2030134	0.2323904746249999	0	0.0085864486172795	1	1	1	1	0	1	5.9074855	0.5408897	153039.8
161	ESIFNTDTDDASSGMTDTLIAVDLELFPISPPSILQWMDY	143804.74119625392	16779.95062490995	2.0	3.330134828097965	0.2854667566871165	2.0	2.0988087952874217	0.1698325087797447	2.0	179.29495668148192	52.65935799726986	2.0	3.516496052247066	0.0479019832944163	2.0	3.5072961152084865	0.0771956990381608	1	True	85939	170882.86	0.59320927	3.2844567	0.571327031795	1	0.1299713551998138	1	1	1	0	0	1	2.267456	0.5931611	170882.84
162	FEQEIAPAVDGEVLADEELSPYVLPILWLEYHEFYPVGVL	53216.45970928705	566.5093504664561	2.0	1.1506598818996043	0.0096376676264178	2.0	-0.6366930528528899	0.0134150712458574	2.0	109.1030238223455	20.27015972417583	2.0	0.5797574726391685	0.0491528943056739	2.0	0.4461635693644809	0.009067690728647	1	True	39141	159831.83	0.54308206	0.39080334	0.5692576045625	1	0.3219569325447082	1	1	1	0	0	1	0.0735209	0.5463663000000001	159831.81
163	DDDLGMEGKYAASSTYGSDRAASFDDLNEEGDHFDQIWFL	80206.8136153116	2620.239313301181	3.0	1.8000242275039615	0.0514724913097642	3.0	1.031905676364793	0.2310830590345727	3.0	274.1029601533002	18.413316195566267	3.0	1.6036923612667076	0.1203519245352698	3.0	1.270871184528478	0.1181028235575002	1	True	52980	183091.08	0.6222127	6.6963415	0.4014824897925	1	-0.0412832722067832	1	1	1	1	0	1	4.9087543	0.58124036	183091.12
164	WRPEGDGEEAYDDFDEIEEPGYFFSVEEFKRLQCFEEHYP																		1	False	62313	176560.64	0.5612005	4.967453	0.6236530516875	1	0.1610780507326126	1	1	1	1	0	1	4.3575096	0.48622555	176560.67
165	ILTSMHDNCVSEELSHDLLLLYCNNSAINSEEDLLFASVD	52604.58911182744	3755.231923143885	3.0	1.1359388096418144	0.0737685071546574	3.0	0.9894712530713938	0.2045886846914843	3.0	373.38642042738246	52.13330296388905	3.0	1.0340597226338446	0.0809782473050788	3.0	1.0510775624709234	0.1981583643916409	1	True	43002	170368.16	0.5674493	4.806242	0.642852594815	1	-0.010345603339374	1	1	1	1	0	1	4.2900467	0.56388885	170368.16
166	AVDDADELELFSGLCWDQDGMDPNVQGYTEYGMKLKLFES	134550.5529875772	20317.935159478064	2.0	3.1074871410335287	0.3456562645628442	2.0	3.2329714384528545	0.0218934546577393	2.0	192.30826117570783	42.816222407449246	2.0	3.6300093002823286	0.6112893840002211	2.0	3.0533155707753084	0.6584998379563485	1	True	97523	157170.28	0.5527039	5.8286314	0.62679296828	1	0.3351108729839325	1	1	1	1	0	1	5.178856	0.5396835999999999	157170.28
167	IGMEIPKDDFDEMETEMDLVDFVLQMLLLWSGNEYEARKF	19435.40099332284		1.0	0.3379171085631622		1.0	-0.5219207822280415		1.0	159.73410015243434		1.0	0.5724472914599319		1.0	0.1996676967046698		1	True	40347	157198.7	0.53942055	1.412927	0.6306260475500001	1	0.0292414519935846	1	1	1	0	0	1	0.61348736	0.538485	157198.7
168	IQEGEFLQFQAEGLDGDHMMPFMDNGRPEESCDFNLVNVL	161648.21335113334	21279.41883592801	4.0	3.759433186300541	0.4433740332542394	4.0	1.4454857505228118	0.2340242945630363	4.0	112.86454581796755	21.32037514426668	4.0	2.6641729171062503	0.2236422098547992	4.0	3.1733118027142795	0.6133888459357849	1	True	93359	167096.73	0.612884	4.150923	0.275252718325	0	0.3350613713264465	1	1	1	1	0	1	4.4394800000000005	0.5812172	167096.75
169	EDSEDECDEFKELYYDYGQAFIFLPWEIHIASWNIPDPDF	13575.679584895895	4554.780995007406	3.0	0.1969373284885606	0.0894750048185578	3.0	-0.7202406276645802	0.0151015037060022	3.0	195.36168753588063	37.834811157672085	3.0	0.3447722314677542	0.104286239126296	3.0	0.1267399886850647	0.0116680399908808	1	True	69816	207310.03	0.6024848	1.6303769	0.61515024705	1	0.1664808988571167	1	1	1	0	0	1	1.577282	0.59863234	207309.98
170	GGLCCYREVGDGDPQHTFEPSHEIFDELLPPEFDVFMLAM	215124.4684019104	23063.84829842361	3.0	5.046025184587322	0.4530707271980666	3.0	2.7625345127094683	0.4415113736895978	2.0	89.23491854322418	24.187425705970565	2.0	5.448343373902152	0.1933279523863271	3.0	5.7249542964013385	0.387079383138653	1	True	84877	187410.33	0.59088045	3.02309	0.58603171427	1	1.0040514469146729	1	1	1	0	1	1	2.5596766	0.5911	187410.27
171	DEMQSPEWEAQSECDMHNELAAGSRGLSFDPEFVSFFSVT	111992.49324705968		1.0	2.564759922542501		1.0	1.945139323024548		2.0	178.6674528671542	19.328697207824508	1.0	1.5900543547763395		2.0	2.5068825100526277	0.0314928773157938	1	True	54417	152094.39	0.58565855	2.8467114	0.373299332615	0	0.2088001519441604	1	1	1	0	0	1	2.0613925	0.551666	152094.39
172	NLSRTEETSLDDDHIWNNSDDGEMLTAAFVGLDYHEIRFP	39054.38345588597	10698.81397601412	6.0	0.8099326943010724	0.2349767395714048	6.0	1.172145628455632	0.2071970996508952	5.0	345.54042806509017	85.90573517096063	5.0	1.048292703870074	0.1487953401035734	6.0	0.9745929755749017	0.2461297477283262	1	True	48790	180402.42	0.53233707	5.7306514	0.42517045682	1	-0.2546207904815674	1	1	1	1	0	1	4.7450647	0.4846619	180402.47
173	EFIDWDDLEDIDVDETHSNLLFGRDIIGCPVSFPGFTTQA	176363.8117907996	33876.11629489233	2.0	4.11347763433638	0.5763130812496289	2.0	0.4746934399951545	0.27478567994825	2.0	85.97216259870868	22.43767937768592	2.0	2.0731396396444723	0.4412060450910088	2.0	1.9768789813895915	0.8324491918612142	1	True	49509	173206.55	0.5176773	4.4415407	0.6153905236225	1	0.5243921875953674	1	1	1	1	1	1	1.9586526	0.49046892	173206.55
174	KDLFLLMFEELNEKCFEYYIPDWFVLTEISPYLESSMEQQ	57510.55226091712	8477.023792895372	4.0	1.2539719988678593	0.1766256991333975	3.0	-0.201829668700569	0.0373015312971946	4.0	150.03319392004394	62.5217497455607	4.0	1.4937342059697976	1.006648073970381	4.0	0.8803020657318726	0.030292865746429	1	True	37456	175657.75	0.59206825	0.7302979	0.881491589625	1	0.3267421126365661	0	1	1	0	0	1	1.345896	0.59913534	175657.78
175	NDEQQKFEIEKDPFSSHQEWPENGMPDQWLLFHDLQELHY	214069.50213962176	10984.027986946185	4.0	5.020643617567824	0.2288611746166321	3.0	2.050050938742024	0.4331343441421558	4.0	94.47708962697114	51.95736237546616	3.0	3.5059597695878866	0.3043899565513562	3.0	4.735140424916316	0.2722875309585366	1	True	29479	193050.44	0.59708816	6.467388	0.548099244479	1	0.3990316987037658	1	1	1	1	0	1	4.230695	0.5855826999999999	193050.44
176	IDIDHETAVFPEDISFMFDENIFEQQYMILFPNILMFNHA	100503.89899985868		1.0	2.2883543773902217		1.0	-0.0323969716115224		1.0	109.71210874171967		1.0	1.1956498445272343		1.0	1.5713040463951882		1	True	30926	210252.77	0.57655615	0.9616165	0.769757760625	1	0.3639734983444214	1	1	1	0	0	1	1.5452783	0.5772281	210252.78
177	LTINEKDYGYDWPDGLGGDEEFVTPDFHHLVIQQQLDQEV	94025.51175933224		1.0	2.1324900376463454		1.0	0.5778616932055101		1.0	135.46232411229397		1.0	1.568587691455835		1.0	2.42326625953946		1	True	47123	165257.81	0.57595164	5.1382213	0.4391260367774999	1	-0.1440614312887191	1	1	1	1	0	1	5.4168262	0.52222335	165257.81
178	SVMALEDLPLPDATFDWESGNSGDPTWSHYGLVIHPEEVR	80391.1936378505	16012.821852026207	3.0	1.804460249836065	0.3145589906384563	3.0	-0.4798212101825865	0.1217512069604193	3.0	68.66480375343171	2.140245687357954	2.0	0.8123227270405092	0.0179115221090047	3.0	0.4339026823352535	0.1848767852144159	1	True	66409	169723.75	0.5562494	5.055562	0.387468169095	0	0.2222783118486404	0	1	1	1	0	1	4.571945	0.5236171	169723.73
179	DLETDWDNNSFDEYFYCRSAMALDSVTEAACLASNEEISY	102586.7121195936	54659.30346843472	7.0	2.33846504223078	1.2175044532544503	8.0	-0.2080079424327779	0.2021861154907118	8.0	106.90683149581488	27.59956209212793	6.0	1.0030580966676197	0.0754264683512968	6.0	1.1451681985085858	0.2146255343262957	1	True	14960	151009.89	0.6060574	5.014428	0.667810761645	1	-0.1012034565210342	1	1	1	1	0	1	5.605165	0.5804041	151009.83
180	WAHSDEEDADMDLELGHSLWLEFANGYHEQVSPVKWASLS	84501.71151425922	47712.83108555531	2.0	1.903355720425406	0.8117084160029701	1.0	0.4838263693443008		1.0	86.65879278529769		1.0	1.2374153539469637		1.0	1.7406154572222303		1	True	33132	161471.61	0.5376445	3.781774	0.587547677115	1	0.1167934313416481	1	1	1	0	0	1	2.032305	0.5192251	161471.6
181	DNIDTAAGEDIEDALMEQFMDDGQDFFSFHCRFMERNFPR	57138.35284138932		1.0	1.2450172058578262		1.0	1.5960975973590974		1.0	395.28520324405497		1.0	1.2240403744912154		1.0	1.0143960296357268		1	True	43488	232734.25	0.59214866	4.0083594	0.57931273796	1	-0.0493316873908042	1	1	1	1	0	1	2.2121184	0.56216824	232734.23
182	ELDDPDWDWMVELDTLVSTLPHHFRGVFQETVVDDSPLLL	191199.8437651709	10228.070339360507	6.0	4.470419608048422	0.2246378547975562	5.0	2.928220522963465	0.3807509946652979	5.0	154.0635900715477	35.167616532438174	5.0	4.052809985744465	0.2305032251781574	5.0	4.55563445499417	0.3128430095344016	1	True	62231	192807.36	0.5855569	3.3796234	0.6456780235374999	1	0.8108435869216919	1	1	1	0	1	1	3.708268	0.5791	192807.33
183	HDTVDVHEACFDHDVREEKDLAFNYFDFPDEPNCGCLLAA	62407.29977220981		1.0	1.3717834678960803		1.0	-0.2573052111074079		1.0	111.3903166601644		1.0	0.7814839879864312		1.0	1.1115877002149703		1	True	55222	153121.83	0.60638356	2.943654	0.563927343465	1	0.3551932871341705	1	1	1	0	0	1	2.1363027000000003	0.5912826	153121.81
184	MEAQNELEDQVSFWLLLMENDNNGGLLEFVYAPPIESSSP	57220.91480909699	16042.817729857888	3.0	1.247003574703487	0.3151482355036799	2.0	1.055964569583675	0.5335725468179568	3.0	230.5603762537629	59.10445417779047	1.0	0.971675913116924		2.0	1.0078939181212585	0.1002397713675676	1	True	35918	182068.6	0.5287414	5.7953215	0.6276787723575	1	0.5398781299591064	1	1	1	1	1	1	4.6848264	0.53481597	182068.66
185	DLDFIADIITEIGSGFAIFVIEPEFSSAVNSHVMDESLEI																		1	False	17048	161250.92	0.5451921	0.9222406	0.5574218259075	1	0.0257116556167602	1	1	1	0	0	1	4.125202	0.524981	161250.94
186	AFLDQDLNAAAGNLLGLFWLGEQPSIFDAAVEYEDATAVD	107488.55073166444	6988.524613226017	2.0	2.4563989986979102	0.1188913781667591	2.0	2.5774257955577387	0.127235583821557	2.0	270.5184313125049	157.67727014995796	2.0	2.623115810111272	0.3360955160388543	2.0	2.212456121180709	0.2314032368847857	1	True	15371	163537.25	0.5455991	1.7898928	0.72877694715	1	0.3685720860958099	1	1	1	0	0	1	4.893304	0.52448493	163537.25
187	DGFGVKEFGGDTHYVDDACGHFDDKEWDDKLMDQLFYNLA	190027.3069626621	19392.4245966564	3.0	4.442209396499911	0.3809485650641099	3.0	4.553465902621503	0.255814069217799	3.0	259.61587779463304	156.84638849939054	3.0	4.635203325687022	0.2136997590398791	3.0	5.36077547061143	0.5397591973665002	1	True	83285	217316.02	0.608865	8.420509	0.5613047466600001	1	0.8519738912582397	1	1	1	1	1	1	5.490803700000001	0.5884878000000001	217315.95
188	LDEEESDMDDFGNFPQQTEDMNKVGPDDFRCCSGFFDDAM	16180.973306319314	4042.2016776793066	4.0	0.2596184203486282	0.0842225661743063	4.0	-0.1504761824038521	0.1302763002850911	4.0	426.6225225292419	58.91175612131811	3.0	0.3555258384091881	0.0476656670385852	4.0	0.1560759569127433	0.0510975873656187	1	True	70005	163410.92	0.5604101	5.068227	0.2064748174	0	-0.4218233227729797	1	1	1	1	0	1	4.047608	0.5141365999999999	163411.0
189	EEAEDGSLSFDPEFDFTDGTVPTPLSQVMPPWWLFGVNQP	132946.06195812122	8116.194158894074	2.0	3.068884487989465	0.1380757116020923	2.0	1.7729476452060275	0.75177492657917	2.0	182.88300173507983	52.906015412402496	2.0	4.019066485881084	0.5120382980624443	2.0	3.256227547822585	0.7065926824838056	1	True	14156	153412.95	0.5571555	2.4132743	0.5221833355250001	1	0.3942380845546722	1	1	1	0	0	1	1.6530023	0.5332951	153412.97
190	RNLKQVYEDSAAPDDFCPSLPEWFNDFDDGPPHPQAESIF																		1	False	20645	157307.02	0.6181939	7.7447186	0.623469174731	1	0.1259581744670868	0	1	1	1	0	1	5.591411	0.5864075	157307.02
191	DDGHFTPQSIFGCSFPVDVCDDEKQFNIDEYSFASDTQLA																		1	False	26822	170771.9	0.58422405	4.3320007	0.310925574475	0	-0.0580777525901794	1	1	1	1	0	1	4.252070400000001	0.52686185	170771.92
192	IASPVMGCSDEVDHFGFFKFQLNFSMEISEFDKHDDMDFE	33272.65267201127	25155.0976085847	3.0	0.6708293005477459	0.4941516358759086	1.0	-0.5453002484937038		1.0	97.91907242696718		1.0	0.634437883993137		1.0	0.3419390658203944		1	True	42750	165935.17	0.63296217	3.0107312	0.6245242756625	1	0.3776036202907562	1	1	1	0	0	1	2.0544438	0.5981131	165935.16
193	MTDDDFVPFALDEDDQFEGVDPWALSSIVSSSLNNNTWGV																		1	False	23888	239270.44	0.62207913	6.091099	0.6090793056125	1	0.3816302716732025	1	1	1	1	0	1	4.637125	0.5860988	239270.44
194	EAEDDLMNGVLSYTEFEFLEIFMLNNERGIFTEYEWMKAP	84780.47613615233	9404.919914031496	3.0	1.910062553796452	0.1847520782115562	2.0	0.5081726160924339	0.03029310165346	2.0	144.25583335436113	21.639434772270956	2.0	1.5248902274688283	0.0688278141554001	2.0	1.4652082732373364	0.1614551559608861	1	True	58132	165759.3	0.5999959	1.1947219	0.743065670675	1	0.4823851585388183	1	1	1	0	1	1	1.0481011999999998	0.5975645	165759.34
195	AASESEEDDLGRRNNFPHLDDVDGYLLYLLDGIDWVTVFY	12860.270052725293	595.5624399590291	2.0	0.1797251998771833	0.0101319295831171	2.0	-0.5866531915520307	0.0411463859450775	2.0	279.21848527094687	129.8838393101416	2.0	0.4877550511857286	0.1690668087291641	2.0	0.1652322486076193	0.0214345914015193	1	True	65940	152261.38	0.50498146	4.105043	0.6368757506555001	1	0.1971041858196258	1	1	1	1	0	1	2.4661713	0.5114191	152261.38
196	TWLFLRTSVDDLYDWDFLKFHYDVGGEAEPPDDYGMDYHD																		1	False	78904	177916.92	0.5976694	3.2872324	0.7519463816974999	1	0.026421558111906	1	1	1	0	0	1	2.8379507	0.5772558000000001	177916.94
197	ENGVFELSCHHHESPQFDEEFDDIPDFHHSYSSDAFAAVY	55622.85445795857	13238.012021816588	2.0	1.2085556381641434	0.2252099807280165	1.0	-0.7501800663010718		1.0	118.1447309620384		1.0	0.327746767614702					1	True	38123	202524.31	0.49250638	4.6106944	0.49527100283	0	0.0605830028653144	1	1	1	1	0	1	4.679797	0.4171554	202524.3
198	VPENDNEFMDFAQIIQPQEFHMGDEFQSHPGFLFVEQSMQ	182790.14281175903		1.0	4.268089546895659		1.0	3.673126087391082		1.0	101.199222190874		1.0	4.359337328844633		1.0	4.819170412476171		1	True	65432	162255.4	0.6147144	6.1425447	0.4105833142375	0	0.1873667538166046	1	1	1	1	0	1	5.140244999999999	0.57848024	162255.44
199	EVSDTTQEGFEGYFDFDYDQQHYDFQGYITSFVEDLYKCK	190973.5386197776	20097.51683930325	5.0	4.464974903871629	0.4324812213463457	5.0	2.3920439212211284	0.4185886655665098	5.0	148.30882174248194	31.56008193165823	5.0	3.8251161075401794	0.529246928926448	5.0	4.538219053165816	0.3229970121428293	1	True	26169	275032.06	0.62131447	5.6944227	0.6661663196500001	1	0.7808300256729126	1	1	1	1	1	1	4.2272725	0.5949542	275032.03
200	LRRDDEDEDPLHFATQQLAPNAAGDFLGLDGNYEICVWDH	124595.43986929292		1.0	2.8679758127278605		1.0	1.0467000822151329		1.0	109.07609583425516		1.0	3.182117495603152		1.0	2.53742727163771		1	True	84088	162694.72	0.57390404	4.4247103	0.3420104491875	0	-0.0682165250182151	1	1	1	1	0	1	3.9663308	0.56180245	162694.72
201	TATNDGPYNVLFLEHYYHHIFDEEDTIGIFLFQTDSCLEG	21021.60944576225	4860.638798824127	2.0	0.3760798987694997	0.0826909938142521	1.0	-0.5584942450647679		2.0	134.92949573201705	34.499624728526186	2.0	0.3749939480105744	0.0464086116842166	2.0	0.2444067501722799	0.0393460942962693	1	True	48499	159201.33	0.59614664	3.027203	0.6329515990125001	1	0.0747876912355423	1	1	1	0	0	1	5.9985867	0.5872811	159201.33
202	SSRYCALAAEAAKHSWFESDESDLSFTDFDVDDQIDDFHF	75407.9902516328	3068.9412968853444	2.0	1.6845687279548942	0.0522099699855174	1.0	0.285176126521578		1.0	150.918766840276		1.0	1.42331381962411		1.0	1.2041485851469629		1	True	52277	202212.84	0.6134435	5.813512	0.59465383472825	1	-0.213769719004631	1	1	1	1	0	1	4.6884336	0.57319444	202212.8
203	HVSRFGIPVECCSFGYQYEMDLEVADDESDISFWRETTLE	37541.458270731695		1.0	0.7735330355108716		1.0	0.9097639618906148		1.0	294.8574290221398		1.0	1.4563341125774851		1.0	0.5261925204597561		1	True	36290	159910.34	0.5893686	3.6693487	0.534805623275	1	0.020445192232728	1	1	1	0	0	1	3.606526	0.5510864000000001	159910.31
204	VSPNIHLLLNVTEHMEWFDDTDSDLDYGSFNPFSVYGAET	30483.20743754799	7581.341139599457	5.0	0.6037176840945759	0.1631439198043204	5.0	0.7321995600564655	0.2810449958569142	4.0	334.58973210358283	95.30756877158528	4.0	0.7396660459790272	0.0376548443440712	5.0	0.5737939335180355	0.1631077676628861	1	True	86094	225331.08	0.59717196	3.8759735	0.683134219	1	0.0534589365124702	1	1	1	0	0	1	2.847048	0.5583229000000001	225331.1
205	HVEAQAAIDEDLDDLPFTDFELAGAERSCFFAVYHQQFST																		1	False	26894	168755.27	0.5518965	1.7055922	0.5962196761649999	1	0.0998358577489852	1	1	1	0	0	1	0.8499738000000001	0.52263606	168755.34
206	DLCGFNFDPMADMMGSAEEGGEEINPFYSLQELYSPLISR																		1	False	99069	180516.94	0.6072783	5.412943	0.51640223315	1	0.4016680121421814	0	1	1	1	0	1	4.443247	0.56217796	180516.94
207	EDFVFHWDINTDEVQILEEIILCCGGVFSEGLEPSVTGSS	60313.81663810391	6943.5584102889225	4.0	1.321416091827366	0.1446746981787078	3.0	0.4997956616057037	0.2728014458658881	2.0	217.6651740519864	0.8297829591942621	2.0	1.5702541781135315	0.0477652971290797	2.0	1.2234713163303046	0.507218800049731	1	True	19021	152375.36	0.5550659	4.905838	0.666529597235	1	0.3711408674716949	1	1	1	1	0	1	4.766159	0.55227685	152375.34
208	EQSFLTTKLEAATEIAEITDEFPPNLAGDPPTPFEDFWPY	52667.0616002241	7986.091154674634	2.0	1.1374418431584266	0.1358623509385249	3.0	2.948802153180024	1.8202502654631696	2.0	400.2840774135696	25.77087150635821	2.0	1.229343478132641	0.1210739181212149	3.0	0.7140486803891242	0.1557889555466871	1	True	45732	181387.83	0.6274378	5.0111446	0.395804285715	1	0.2838649451732635	1	1	1	1	0	1	5.4383693	0.5853282	181387.89
209	SVPQETIYYDDDFGQEFHPFDHLEYFRSILTNMEHQGFNE	63954.03467826008	19281.42193516046	2.0	1.40899655904664	0.3280227163466769	1.0	1.099081523155302		1.0	240.42617258386		1.0	1.8253734538901167		1.0	2.194092937342216		1	True	18332	158744.45	0.5869154	5.4426856	0.6175197854500001	1	0.5990264415740967	1	1	1	1	1	1	4.4601793	0.53940564	158744.47
210	ANQPVDFDPFGDDISENTILNMQHLDMMNHTILIELEVIE	59093.0819302555	3761.835353945808	4.0	1.29204628076529	0.0783809053328689	4.0	-0.6196659301552753	0.090340894687805	4.0	95.02525403310128	3.337267961528387	3.0	0.5970225560646736	0.0582096619610212	4.0	0.5420091773374063	0.1594074385207231	1	True	96384	152764.31	0.55580914	2.116591	0.4159602645499999	0	0.1720300763845443	1	1	1	0	0	1	3.7302237	0.54017323	152764.33
211	MIWIFSSGFSHEYDELCDAEFDADNCSSSTPFNHLNDDQH	7801.949015042797	5531.650844810081	2.0	0.0580264128983929	0.0941065001376877	2.0	-0.6685456884655475	0.056760001320208	1.0	268.063802964695		2.0	0.2978881252283095	7.712718934882457e-05	2.0	0.1273000297383613	0.0163850067629345	1	True	27661	189623.72	0.5047633	1.8610377	0.5812476545274999	1	-0.3505919873714447	1	1	1	0	0	1	1.1272761	0.43555358	189623.77
212	ISAPEYSSEFYFDDDFSHSDLSFEITDLHVVSVVYQPVPW	43959.94377584964		1.0	0.9279561918101166		1.0	-0.4769045943033099		1.0	117.33255143015704		1.0	0.6135912102234204		1.0	0.4612130956100695		1	True	82715	213653.1	0.5988206	1.5471163	0.65651994373	1	0.6584001779556274	1	1	1	0	1	1	4.5079803	0.5757412	213653.1
213	LWMENFPCYVDIEKGFDSFPPPWFDDEQNSAEESSSSIGL	97585.1697987594	14616.274385494233	3.0	2.2181323015972434	0.2871249402561744	3.0	3.300533654756197	0.3216273337467899	2.0	336.1383468325954	17.41892238336262	2.0	2.6617983285287714	0.0101392645737219	2.0	2.1831336829495425	0.1692482278482927	1	True	82051	181399.3	0.61892116	7.0654182	0.563826261235	1	0.5635668635368347	1	1	1	1	1	1	5.388609400000001	0.56658643	181399.3
214	EKDIEDVDEYECQFGLPPNDPMEWLTLNLASCTNKFPIDW																		1	False	62318	163561.72	0.58068055	3.2730043	0.643299745875	1	0.5632762908935547	1	1	1	0	1	1	1.6603262	0.5636036999999999	163561.7
215	EDEEDLCMIHQDINLNFNSCFWWLNGFLVGSSSLEECGVE	31358.98389888655	6011.971246061865	3.0	0.6247881009810279	0.1181003338689705	3.0	-0.2153648130392457	0.139859330425141	3.0	246.64052717240875	58.72931028423542	3.0	0.486352568062658	0.0994199838316765	3.0	0.3158526911981527	0.0776656338033053	1	True	57794	159483.78	0.50874764	1.0460383	0.8122570362499999	1	0.1081542521715164	1	1	1	0	0	1	2.0234177	0.51745456	159483.78
216	LYNYVANGEFATNEMSEYDLNLEDHVLEEEFWTHSQKALS	36707.97709729822	5284.949135895353	3.0	0.7534802063169805	0.1038185699638234	3.0	0.0314061937501365	0.0369279307971618	3.0	191.39128808015948	21.463456327618054	3.0	0.9520060516929189	0.300490059047779	3.0	0.8714655746520624	0.0492721951246666	1	True	33325	156177.2	0.59868395	7.675837	0.5851716168625	1	0.0724384933710098	1	1	1	1	0	1	5.924819	0.5631705	156177.2
217	IDDDEIISAFDDAETMGGEGFIPSMWRAADWLDFLSAMKI	180948.95105770617	21891.28632804364	6.0	4.223792081117125	0.4807956375276803	6.0	2.934303202818805	0.6636526775922027	5.0	148.35707424376315	57.070119792573344	6.0	4.307598519512527	0.7625955801576324	5.0	4.385926447517193	0.5614470958417991	1	True	23701	171794.19	0.5944525	1.7139566	0.72069294475	1	0.5863606929779053	1	1	1	0	1	1	0.44274545	0.5727131	171794.17
218	FDLQLLVESHCEVESYELLSDLGLYYLSGFFIGCDIWCCE	35692.292252180814	15984.045203623744	4.0	0.7290437158920547	0.3330406081242807	4.0	-0.5785846697268142	0.0772904124233207	4.0	119.61191934260064	14.272063724494824	4.0	0.4322125241780454	0.0390655201910954	4.0	0.3136163182013831	0.0517470457329615	1	True	42953	196168.23	0.58707976	0.38289928	0.8549503038999999	1	0.2667291760444641	1	1	1	0	0	1	0.25186753	0.5968912	196168.19
219	EILLFWEMDESFEEYGYEIEPPCNSIQFDTCLMASQLLTN	56619.39457563194		1.0	1.2325315231649328		1.0	-0.4734680392683565		1.0	92.65733249937948		1.0	0.5543163667647323		1.0	0.6152968381498188		1	True	27203	155517.2	0.61486834	1.5363195	0.760612106575	1	0.3739540874958038	1	1	1	0	0	1	1.8179982	0.5966351	155517.2
220	SLDLFFDEEMPVFNSCYPSLWSSVITQVINLSNTEEDGDY	69369.6607903557	2823.2366503712788	2.0	1.539291794098518	0.0480299512172142	2.0	0.418025498140831	0.3700093567389985	1.0	282.9761791215518		1.0	1.8765713908275832		2.0	1.06522090993129	0.2205708276885682	1	True	90550	158977.69	0.52234256	2.2792697	0.583982794515	1	0.0833736211061477	1	1	1	0	0	1	3.5177844	0.5120335	158977.66
221	SPSEVEEQEFELFFSEATDDGIWWLLKAATSEEKMFMELI	33043.767770194245	4759.450460469115	3.0	0.6653225296841764	0.0934955716533784	3.0	-0.2487700474070829	0.0516049270653674	3.0	223.96506766925287	31.31758452820259	3.0	0.6263484469556486	0.084209556180259	3.0	0.4659468563229378	0.0693168469050424	1	True	73297	216171.3	0.5179034	6.152893	0.786643340125	1	0.831973671913147	1	1	1	1	1	1	1.2107892	0.5284286	216171.33
222	KGCKEILNVPEPRENEEEEFCFYDELGMEWTFEDGIALLI	242040.027651795	14179.022974717069	5.0	5.693590036079519	0.3051203401213883	5.0	4.450279652074749	0.9668860426171824	5.0	135.3922610673729	36.9570563538528	5.0	5.910979173883236	0.2816002536465512	5.0	5.651838734554658	0.1816355158797853	1	True	19188	220482.36	0.5902062	5.289668	0.6657298334045	1	0.8934503793716431	1	1	1	1	1	1	3.5606341	0.5928888000000001	220482.39
223	PDFEITDADFGEQFAISSDEVKHSWAADFPPPFTHIEAVI	60922.22179205484	8913.023365172268	4.0	1.3360537885405417	0.185710105542615	4.0	-0.6697965686595692	0.0566773504140608	4.0	71.99100378296909	21.165405158574817	4.0	0.5338802425114667	0.1690346580878878	4.0	0.2772768330164131	0.1107755230617884	1	True	98355	179128.11	0.56276137	3.4132972	0.305594454125	0	0.7227948904037476	1	1	1	0	1	1	2.7761240000000003	0.49296376	179128.12
224	MNQDYQQETFLHSEQQQFTDFGDPDHDEFGEFFRKDIYYI	128093.38538916378	3446.2057922232243	3.0	2.9521333273488017	0.0676979376621846	3.0	2.7930860108970967	0.3308119978203922	4.0	236.94184328406908	51.848638620847474	3.0	3.505564391576341	0.3745863874758801	4.0	2.953638471116772	0.5182670954038804	1	True	44222	190690.55	0.58143187	6.5491786	0.543528328555	1	0.1706729233264923	1	1	1	1	0	1	4.9656143	0.49701256	190690.55
225	KHEAALAADFLNNDNQYLGMDEPEAEAMDYLGQFEHYHST	14638.94196665488	3523.268621875943	3.0	0.2225184928979142	0.0692117748943297	3.0	-0.2249036082083822	0.0523519570226649	3.0	437.3030852002221	31.270211506653947	3.0	0.3314958569476141	0.0169851120085842	3.0	0.1340378548487636	0.0327006224357456	1	True	90916	160955.05	0.57444674	5.8244104	0.3419009378875	0	-0.1681138277053833	1	1	1	1	0	1	4.5441623	0.50448567	160955.05
226	IDFSQDSFSASCKLFDNCFFALEASQHPEMEEGEESYTFY	175228.78226018266	12370.69590317168	2.0	4.0861698149962935	0.2104548765595648	2.0	3.6000438180634617	0.400519677792617	2.0	204.1768929595058	13.721588985381334	2.0	4.408907622608964	0.901188616827292	2.0	4.060496940203346	0.0590298254478538	1	True	76542	161865.95	0.6042845	4.640952	0.6381719971625001	1	0.2521634697914123	1	1	1	1	0	1	4.144973	0.5446936	161866.0
227	LEIFLCNMMNRHSSFEDEPDLYDSNWSNYSEEEPPEFPFY	55799.26125505629		1.0	1.2127998316547648		1.0	1.1426970871625628		1.0	405.26124559110673		1.0	1.2444548201563306		1.0	1.092458255692557		1	True	49666	176537.7	0.56924814	4.801635	0.56090276475	1	-0.2196903526782989	1	1	1	1	0	1	4.0053573	0.49941483	176537.72
228	ATNDGFEIDENWYNNDATVAPGEHKEMLEMLHFVTDLYNG	136161.91353888443	25008.8053281951	2.0	3.146255068774511	0.4254590913432827	2.0	2.3569143533161068	0.2204269773753655	2.0	212.87604732796476	15.50565340147798	2.0	3.1801111748657664	0.5909528812977305	2.0	2.929570877723356	0.1458232153235874	1	True	56991	156682.19	0.59876704	4.11621	0.3922106794	1	0.2615081667900085	1	1	1	1	0	1	4.288558999999999	0.5688810999999999	156682.17
229	GEPPPRSVEDDEYFGEWNNAGEDSWVSTDNQFFFAALHFS	57326.67548530585	5570.714503216397	4.0	1.2495480842173738	0.1160703765663356	4.0	0.364993160452293	0.1454039864413238	4.0	200.76628065626863	25.08435681071533	4.0	0.9048491420606288	0.1304635163810775	4.0	1.3075402652395496	0.183396996283502	1	True	50969	173808.2	0.60312384	4.9026313	0.5228706830075	1	-0.064616784453392	1	1	1	1	0	1	2.9578748	0.5790337	173808.22
230	EEFVFDVAELMNMGSSSTALGDENMPFDAATIADVNVPFC	219580.6746572292	5571.045043426315	3.0	5.153237615700248	0.1094386936828257	1.0	4.025608225889641		1.0	154.36847377251897		1.0	5.192321205000081		1.0	5.771651581871299		1	True	25764	156191.92	0.5648434	7.3207593	0.2389329164249999	0	0.0222433600574731	1	1	1	1	0	1	5.030948599999999	0.53654927	156191.92
231	REGSEEDFTTIEAGFEGFPGHEFDCWYENTKWIWSALSER	70116.32823404761		1.0	1.5572559607650711		3.0	2.0176159589916627	0.3453208031515548	1.0	139.17273434514536		1.0	1.8755066008715977		2.0	2.276431381711139	0.375542372202289	1	True	14943	201805.19	0.5952099	4.6365566	0.67799498125	1	0.3135330080986023	0	1	1	1	0	1	1.7372648000000002	0.571171	201805.2
232	DQQAQTTEFHQIFEITLLLHITLSEENDMDPFLIGFMEQL	18712.123493663028	7222.128046148367	3.0	0.3205156835247112	0.1418728897037378	1.0	-0.7130827748224853		1.0	140.95103931402068		1.0	0.3635338674164181		1.0	0.2238448301608392		1	True	56075	151695.6	0.54136914	0.8933389	0.72390206345	1	-0.003049723803997	1	1	1	0	0	1	2.109666	0.5327281999999999	151695.66
233	EYMDQPDAEWPGYSHYEHDNEMAIFLWDWDLRVNAWKNDE	93497.677725631	23139.526291643317	3.0	2.119790811727503	0.4545573604336523	1.0	1.6251543084449092		1.0	271.75593593342177		1.0	2.1124733611729547		1.0	1.8940204933486395		1	True	30041	179969.94	0.60375255	7.573899	0.605971129	1	0.4642850756645202	1	1	1	1	1	1	5.3921795	0.59131	179969.98
234	DVLFDIMDLGLLWDLAAVNFFPAEDESQQQNVNPNEGYPY	110778.32592160055		1.0	2.535548116965733		1.0	2.719198982135972		1.0	292.22293083100914		1.0	3.119766520583599		1.0	2.739695683061216		1	True	64071	151642.47	0.5933347	3.319755	0.6009641947109999	1	0.5754842162132263	1	1	1	0	1	1	4.604784	0.5827416999999999	151642.44
235	FDFGNIFTNAASTCDFEEDECNPSKELGGFGDDWPHLWTH	195416.50609571804	10324.56254210187	2.0	4.5718688215135	0.1756452953283305	2.0	2.44696019340736	0.2363018630063231	2.0	183.71200374015064	132.44688019204006	2.0	3.2700346225970978	0.0384517588130886	2.0	5.289788130210525	0.1586058172383504	1	True	57887	173988.4	0.5873901	6.5170712	0.3652176065	0	0.3683282732963562	1	1	1	1	0	1	5.704587	0.5384467	173988.45
236	DDDEEDFDMAEALFMEEAGELESLIKHCNQQYDTAAHFFQ	101906.10816866528	6590.678017645414	2.0	2.322090305510056	0.1121230640138672	2.0	2.8827452917861653	0.1717444735858226	2.0	313.23410624263335	29.77817139410392	2.0	2.398592498286284	0.1058483039977329	2.0	2.289163067179843	0.3982998017824092	1	True	37038	181080.2	0.5795155	4.7496243	0.6155805411824999	1	-0.1576083898544311	1	1	1	1	0	1	5.169578	0.53931564	181080.2
237	DWEEIFLKHSGMDMLQHETMGSFEDDWGEYYSPHHLTYPL	231435.7178102983	9542.147740793616	3.0	5.438459601525554	0.1874478083628501	3.0	4.154598341728123	0.3850759868111452	3.0	202.60295670828265	21.09517339209636	3.0	5.238499976195657	0.4679866393157796	3.0	5.113047445113988	0.1269331629513021	1	True	54260	182388.73	0.59842783	4.2658796	0.70686130425	1	0.7465469837188721	1	1	1	1	1	1	5.923812	0.54715407	182388.73
238	LTAPTVQQDFLMLPDDHDMRLGAFPCFSQILEELEEACQE	74232.81601196098	28450.301978764262	4.0	1.656295061971387	0.5927852274954138	4.0	2.2227689330293923	0.2984992224586684	4.0	353.7537792323215	118.5379474300838	4.0	1.7879675572065898	0.566733026996007	4.0	1.927117126581	0.7899396246288403	1	True	45032	150671.9	0.6100363	4.2624664	0.52055478395	1	0.1984542161226272	1	1	1	1	0	1	5.0755024	0.5817532	150671.9
239	VDDASYEIWDFDEENETEANRALPFTFHMSPMDDMVPVGF	185331.1872153229	853.5273178263199	2.0	4.329224856273858	0.0145205239639993	2.0	1.2195643763051045	0.2017862569553548	1.0	94.72252133576517		1.0	2.691010156095134		1.0	3.952209354996217		1	True	78580	193825.92	0.586321	5.3729744	0.4436498358999999	1	0.2223758399486541	1	1	1	1	0	1	5.6399584	0.55648184	193825.97
240	ADGQLSTLYGSSPNVELEQHEEEWDSWQCFESSNPSLCYG	90500.9454040924	30911.03812628273	6.0	2.0476920489731185	0.6788953403587729	6.0	-0.3662345081475655	0.1949635071840505	7.0	87.62550604060233	23.911821096135668	6.0	0.6805773178904627	0.1945552303896762	7.0	1.3228982001158618	0.3404335230128926	1	True	19086	152313.69	0.58952606	7.5071416	0.5999892020975001	1	-0.0591426901519298	1	1	1	1	0	1	5.213670700000001	0.54809904	152313.7
241	VVYTAMDEAAEDEPFCFGFSSCQFSNRAIDFPLLEEAVTE																		1	False	25154	173263.84	0.5875129	3.88445	0.6066747556500001	1	0.2994572520256042	1	1	1	0	0	1	3.843411	0.5550869	173263.83
242	DRFSDEEEDAYLDFTFWEIYFWTRSVICEQNNNYEVDQWH	38611.54561537648	10718.55453891796	2.0	0.7992784025673465	0.1823480336143897	1.0	-0.4152281770526411		2.0	263.3964854040622	49.77987619933826	1.0	0.5348843810335279		2.0	0.6820812234475692	0.1700762600342558	1	True	14674	194174.92	0.5826582	1.0596492	0.7297896999275	1	0.075453944504261	1	1	1	0	0	1	1.3310443	0.5919255	194174.92
243	IAPNESSHQVNFVDFLCHQQEADEDVAPFCDTAEEAWLVV	159191.5832570031	13191.13413500543	3.0	3.7003288114923705	0.2591292076579709	3.0	1.8461496540355888	0.1502039577390804	3.0	150.669918807774	22.669497001782094	3.0	2.7664190821051924	0.1572560060704169	3.0	3.3250587646506724	0.4673094517155611	1	True	35394	167151.62	0.60331064	3.9770913	0.3493867190375	0	0.1889671385288238	1	1	1	0	0	1	3.19426	0.5830738	167151.62
244	KMFPWLDFDFEELENTTLLECGGKEVECYFLVVQKDNIID	20366.6995504588	4422.445088548497	6.0	0.3603233385897307	0.097129619242884	6.0	-0.5893524584095287	0.1427778153032938	6.0	140.19988784226965	28.02321623627577	5.0	0.3947688319165465	0.0584528147565494	6.0	0.2559451189074859	0.1153460638484343	1	True	95409	208062.23	0.50128484	2.3926482	0.654326088225	1	0.4662215113639831	0	1	1	0	1	1	4.509071	0.5046761	208062.23
245	FDEWGGCGEVGGGLMEEVSDEWELMDSILFFFSYKATIPP	59758.20305626019	6242.002231723648	3.0	1.3080485142387557	0.1226191073452509	3.0	-0.3102789259529317	0.0410993433905856	3.0	98.81764322644996	4.522550072186504	3.0	0.8788978322567347	0.0124406853548696	3.0	0.9108282458867244	0.1740015861462351	1	True	47466	188020.0	0.59937817	4.125682	0.716845035625	1	0.1018875017762184	1	1	1	1	0	1	3.4648213	0.5971244000000001	188019.98
246	ARSGGFIDNSLPGEETLYEDTCWDDPAAAAAEPLPDGWQY	24563.94466898159	10706.9686195362	5.0	0.4613053908896177	0.2304047262415204	5.0	0.4710395224445911	0.2791567327336424	5.0	343.3887135147129	78.48764551290269	5.0	0.5613977862935775	0.0813703185375041	5.0	0.3776775666746483	0.0654107866282739	1	True	47964	175944.95	0.58204067	5.0438623	0.372292055385	0	-0.0780735984444618	1	1	1	1	0	1	5.200632	0.5164255999999999	175944.95
247	VDCTASAIPQLTNQEFSDFDKTTTETFDDFCEDWSSHVQW	189775.66217082465	6344.739252779229	2.0	4.436155042557563	0.1079390623371425	2.0	1.6840889651681938	0.017429489526885	2.0	109.28313689344428	8.444205248923025	2.0	3.303714024609178	0.0657959795751654	2.0	4.196549165703411	0.0071097866082636	1	True	25137	154751.58	0.58058655	6.4708138	0.5641395929149999	1	0.4270757734775543	1	1	1	1	0	1	4.804797	0.5307629	154751.53
248	YFSSPTDDMLEFPFLLMTKEEEVSLVNQYFEINNIVETVE	209026.1030367533	33493.77983576573	2.0	4.899303839310053	0.5698086313027928	2.0	3.69348927049926	1.4739540664576956	1.0	252.6961186322501		1.0	5.375248320143409		1.0	5.998660753076186		1	True	27763	168056.88	0.5353624	4.953232	0.7018405781	1	0.6568470597267151	1	1	1	1	1	1	5.5846944	0.5391592	168056.84
249	FEEENREDFEKEWGEWYATTSAMRFEDHQEELEFLHETMC	121165.9550375158	29209.0603198629	3.0	2.7854654024790366	0.5737884688045315	3.0	1.7245197044412703	0.2042296101731292	3.0	120.30371015577292	12.382107119558288	3.0	2.5136022253786	0.1761037448072036	3.0	3.829737080654106	0.6802992371478117	1	True	52333	184907.55	0.6230106	7.8518324	0.6958913340999999	1	0.2628921568393707	1	1	1	1	0	1	4.727841400000001	0.58173734	184907.56
250	EGFNDSDEDDFWPSDEVDEDHDEMFSIYAFFLDKLVGNYL	11612.68221301446		1.0	0.1497093259120425		1.0	-0.5953312580351033		1.0	285.4617440226371					1.0	0.2366497174296757		2	True	132508	211630.73	0.60162586	3.4895735	0.7565631056	1	-0.3028209805488586	1	1	1	0	0	1	1.034793	0.5756821999999999	211630.8
251	MRPLALASKFCSLEDDYLFEPSYDDLDELDEGFGDGDAYE	33221.21832789142	2595.0527857561588	2.0	0.6695918351433551	0.044148002502579	2.0	0.8586600614965154	0.0216342612375137	2.0	438.6235556871367	13.146875791191322	2.0	0.8158068054557692	0.1807686619006489	2.0	0.581503525293049	0.1381901617827305	2	True	192369	151476.19	0.62194145	6.1724887	0.669246719725	1	-0.4216703474521637	1	1	1	1	0	1	3.7972922	0.56950676	151476.2
252	ENGYDPLRPLPLDDEASEDNFEEDDFPLIDSCFASFNDVV	54246.37866145218	4308.72206547038	4.0	1.175438832510139	0.0897757356565432	4.0	1.866525915708328	0.097375912971238	4.0	387.2708044168098	19.720927659233254	4.0	1.2824199089561772	0.0883108329784596	4.0	1.0495097064475298	0.0901813530473228	2	True	181423	162286.03	0.62964493	5.9882917	0.6540745340974999	1	0.2463772594928741	1	1	1	1	0	1	4.062964	0.5893482	162286.03
253	STPSLDHFDSENDDSFDETLLNRWVVEDVPMDEVLDLRIM	77775.05079620137	2862.405383250398	2.0	1.7415181376173798	0.0486963042589178	2.0	1.2933254586786864	0.2296881365905427	2.0	350.37043465701424	121.69523680804284	1.0	1.823162777317245		2.0	1.6445103861543346	0.5109684364225384	2	True	135294	150949.03	0.5931462	7.4244523	0.6069868027174999	1	0.1601365804672241	1	1	1	1	0	1	4.36141	0.57661486	150948.98
254	VLNLELDDGFVEPEECDDLWEDANNIPLMDSVSILRSEFL	112613.17355211264	4433.452747570593	4.0	2.579692948671894	0.0923746010682221	4.0	2.4497821013569667	0.4839406803881228	4.0	305.7579664547295	178.185027772596	4.0	2.85114808102624	1.1087648053157846	4.0	1.9975754793429283	0.7615121069483766	2	True	181020	172644.81	0.61951274	3.8532505	0.74938448355	1	0.1630008071660995	1	1	1	0	0	1	4.626288400000001	0.5984792	172644.88
255	PPLSLDDDGDVLPLGLGAFCLSSDFIDLADELLSKLIMLD	43129.51375591676	32754.328331843957	2.0	0.9079767707050244	0.5572288074838481	2.0	-0.5419034251119612	0.0624678874811738	2.0	100.48447594272083	22.20200286023462	2.0	0.3941795400501353	0.0668980039495182	2.0	0.3311015873021006	0.2201865643266738	2	True	175683	173795.31	0.591525	4.2134447	0.8426554968750001	1	1.3491179943084717	1	1	1	1	1	1	3.9043062000000006	0.5907803	173795.31
256	ELSYGGLSKIVDGFDIDNGFDVAMEDDFGESATPFSEVDL	23108.34163716498	17379.1778379832	2.0	0.4262848530520488	0.2956610327525503	2.0	0.5870650572411108	0.056294580133672	2.0	458.179434873428	83.18484094844804	2.0	0.6209279675548557	0.405996135965394	2.0	0.3384667416309537	0.2275517186555269	2	True	152544	151348.75	0.61591595	7.598077	0.5261175908	0	-0.3544473052024841	1	1	1	1	0	1	5.806408	0.57061297	151348.72
257	DHDVFSDKLKKDELPDPFLDLFSDSSAEADEVSSSTFGFC	77626.76601549305		1.0	1.7379505352834863		1.0	2.00120905789552		1.0	386.031681707621		1.0	1.6503750414936595		1.0	1.589955211523075		2	True	116157	177874.39	0.63477063	5.2446885	0.586112030186	1	0.3628290891647339	1	1	1	1	0	1	4.0098534	0.59549147	177874.38
258	RNSNEDFCLTEEVDHFEDASDLEVMGDPFVFQGVQDVPSL	50233.94810647048	7985.129278704272	3.0	1.078903257219404	0.1568614344953177	4.0	0.7817261851903509	0.349302920149089	4.0	369.0325493320352	105.03480000913424	3.0	1.053570754146414	0.0864881349932636	3.0	0.8159568527205852	0.1490198385792005	2	True	112597	160350.64	0.6170066	5.6749372	0.4577337778649999	1	-0.2588779330253601	1	1	1	1	0	1	4.660268	0.5865744	160350.62
259	LNKNLPTFDLEMTNDETQDCFSDDYDVVSDFEDLLDSAAA	26652.693006451573	4881.761919570028	4.0	0.5115588518859417	0.1017154880194512	4.0	0.3684313553023935	0.0731895760144448	4.0	389.5288451064439	40.395273969896266	3.0	0.6620674003194096	0.038764162530417	4.0	0.3855277633637377	0.1270251833516194	2	True	123403	220414.69	0.61316746	7.525206	0.6407819285799999	1	-0.3592785894870758	1	1	1	1	0	1	5.7657194	0.57584083	220414.72
260	LEALDFWPDTDDGDDSFYDEIGDEEEQLYANPFLQLQVFE	150218.11223341603	10452.597319572664	6.0	3.4844349347644106	0.2295691133346562	5.0	1.5486140378519144	0.5619122475789531	5.0	128.6969710477661	20.404493075548483	4.0	2.709273906037404	0.1559646916727109	5.0	3.568442680229008	0.7309348409464531	2	True	155939	199170.36	0.6437113	5.5301514	0.786212274075	1	0.2045097351074218	0	1	1	1	0	1	4.1439204	0.5991798	199170.36
261	RSGLKIGLMDGDQIPEQSLMDGSPDVLGVDYLEEPDSLFS																		2	False	180116	197160.98	0.5716493	4.7377887	0.2054199493425	0	0.0830925405025482	0	1	1	1	0	1	4.4850473	0.5368683000000001	197161.0
262	EEDFSYDPLDSLEPFYMHWLLVAVEMDDEKHSDDDALESL	15375.858981299243	925.5002668648503	4.0	0.2402480727561628	0.0192835523028911	3.0	-0.5157052238740962	0.0890578262488365	2.0	394.06648408109663	53.164175171833215	2.0	0.2973323615683392	0.0204185438328782	3.0	0.1132941154696776	0.0033645448715094	2	True	193182	155647.72	0.58719474	3.0720596	0.7361772081725	1	-0.0436737909913063	1	1	1	0	0	1	2.2222457	0.5809382	155647.72
263	IDSDELIPSLGSKEVDQNRSIAYDDSDLCDDWFESDGLLT	41945.33576713925	19794.96941163515	4.0	0.8794864823805743	0.4124443197369032	4.0	0.0298687638197887	0.2006335628925298	3.0	188.3188509510832	45.0425224267483	2.0	0.7611970458083821	0.0077179183021194	4.0	0.9774253270234172	0.3547530898560941	2	True	118056	164369.08	0.61708903	6.723963	0.5556302053575	1	-0.2857421636581421	1	1	1	1	0	1	4.652249299999999	0.5864484000000001	164369.08
264	KVSDVDDEFQYGPPEDEEEDQFMEEDLSFLDQYCSVALIT	146240.51205222742	19098.89157301261	3.0	3.388737347851451	0.3751823451879575	3.0	0.8796367626499552	0.1691259516121409	3.0	97.10042259769398	22.710051270376315	3.0	2.506259559374041	0.2746591578484579	3.0	2.887151506224069	0.5642536096734643	2	True	155832	160298.45	0.5636184	3.5661757	0.6536683067675	1	-0.0637680143117904	1	1	1	0	0	1	3.6510022000000006	0.5216666	160298.47
265	IDYFSQLPSDGLSNTDVVEVEDIVDHDDLFTDVLSPKISL	63169.65823011473		1.0	1.3901251466623925		1.0	1.226609830269248		1.0	205.06309541731653		1.0	1.3804001613965071		1.0	1.3293862231739824		2	True	109733	154442.22	0.5735113	4.6897163	0.5037911791	0	-0.1277591288089752	1	1	1	1	0	1	4.5678434	0.549975	154442.23
266	SFSSTDELEHDNGDWQPLSLFGEVDFLELLTSDYYLIIYG	27613.53428629412	2113.8930997694056	3.0	0.5346758540225954	0.0415257276903335	3.0	-0.6731149262969659	0.0349281919203029	3.0	158.98662642633334	30.039871847698503	3.0	0.2905928236855701	0.019119663104859	3.0	0.1817129575685913	0.0784705640352018	2	True	188620	238526.08	0.5857597	2.279174	0.79027491696	1	0.7198432087898254	1	1	1	0	1	1	2.6534402000000004	0.5885498	238526.1
267	REWLFSHEECDDSDLDEEPFGYSDFTLDVVLPNGVAEGGL	71235.22161552878	5470.95234411708	3.0	1.5841755584478707	0.107472453206541	3.0	0.9637295043486936	0.188548590797038	3.0	168.38172613705316	16.326418936275527	2.0	1.372790175352186	0.105377585809576	3.0	1.5424403436867	0.3211946698282685	2	True	169115	176603.78	0.56957203	6.802473	0.5976120345	1	-0.09174145758152	1	1	1	1	0	1	5.1550400000000005	0.5257177	176603.81
268	ELDEEEVDCYIDDFPNEDEYMDDVSLQTYLPSAFLTSSND	53256.20923502722	4805.828682408208	2.0	1.1516162207775686	0.081758543742339	2.0	0.1247953742676757	0.1186261748116924	1.0	239.65656336306256		2.0	1.488387867014627	0.0346702609480635	2.0	1.7594433778084269	0.5381416250580942	2	True	153257	164151.33	0.619159	4.966984	0.65701902715	1	-0.2755627930164337	0	1	1	1	0	1	5.333542	0.5734184	164151.38
269	EIEHLKDNTAVSLLKLWHEGDDDSFEMNEDLEMQDLVDLF	43103.97432554525	7888.397713856937	4.0	0.907362314312639	0.1643611950717893	4.0	1.5407130470466837	0.4849218092929863	4.0	383.0319263999715	32.55054512045018	3.0	1.0690780441536878	0.0326679067305571	3.0	0.9291685868504224	0.0880098603761138	2	True	193011	167747.52	0.59840965	7.2617054	0.599099879675	1	0.1344965249300003	1	1	1	1	0	1	5.908052	0.5778924	167747.48
270	ETGDYEDDDLWLEDVDESHYIDPFLYLQDLGLRRKSAELH	72278.702796439		1.0	1.609280804438772		1.0	0.8729658931568581		1.0	191.85780094802445		1.0	1.817534478245552		1.0	2.2338910168298245		2	True	169713	217706.05	0.58797	5.803666	0.646123723465	1	0.0629361122846603	1	1	1	1	0	1	3.7701807	0.5753206999999999	217706.06
271	EELTGISFVTRTEKLNFVEDLQEELDCDWEEEDLDLSLCG	30197.48473060467	3978.868263550736	2.0	0.5968434452733821	0.0676899857377991	1.0	0.6680904662376248		1.0	338.4176139909743		1.0	0.6958564610469334		2.0	0.6843426885631974	0.1603073936795243	2	True	177789	185604.4	0.6081382	6.838423	0.6614872043375	1	-0.1564311236143112	1	1	1	1	0	1	5.403666	0.5836231	185604.4
272	GHNQETDDFTENHEESLDSCLNIPSLSDNFLLPDLFVEAA	65189.722627245086	7716.124126010023	3.0	1.4387261320325182	0.1515770448924107	3.0	-0.6315728202574146	0.0601613083468426	3.0	117.7148430171282	40.96253008885501	2.0	0.6979104523683298	0.0812190343249973	3.0	0.5309270480132656	0.123715134434748	2	True	160889	160725.7	0.6008842	6.7824206	0.5818052380325	1	0.4920685291290283	1	1	1	1	1	1	3.25584	0.5915052	160725.7
273	ENLVILVPELFELCLVDLLVSNNLQDLFQTWEDISGYDLF	54797.495671131706	41170.62741836407	3.0	1.1886982264991188	0.8087638221637888	3.0	-0.4355618099822412	0.1110833500013498	2.0	116.23397099982026	14.277408057931902	2.0	1.150752975801093	0.0556737061365448	2.0	0.7970918816852459	0.1130658763136228	2	True	199097	190731.1	0.59345555	0.2843504	0.96438388875	1	0.4818481802940368	1	1	1	0	1	1	0.66376793	0.58784854	190731.12
274	PEVTVLGFSSDINEDDGELDLEPDLELMITENRASYFSSF	80809.58512571472	8986.682693026643	2.0	1.814526383672966	0.1528847860819211	1.0	0.474524498781974		2.0	169.93102949832854	39.43180278872647	1.0	1.4430110440924084		2.0	2.1204934917512643	0.0154704448572771	2	True	149590	157310.4	0.5822093	5.1079464	0.5247841852249999	1	-0.101020947098732	1	1	1	1	0	1	4.471697	0.53639704	157310.39
275	REMLMVDADSTDGYFDFTVEGLDEILKATSFLDQGTSLGA	52760.88671578708	13318.524844723866	3.0	1.1396991935059226	0.2616316955664764	3.0	1.6823202483207191	0.535079775669564	2.0	411.9672834335282	75.60017429214822	3.0	1.4533807992465415	0.0825439757357632	3.0	1.372084958250791	0.095307024212477	2	True	139047	158237.08	0.5994552	6.5622287	0.5803241892175001	1	0.6637887954711914	0	1	1	1	1	1	5.810106299999999	0.5718713000000001	158237.06
276	LLADTEEPFDEDPWCDPDGSIDLSMDLDISKFDDKNGNWL	54612.90214267912	3033.31839612058	2.0	1.1842570674011768	0.0516039399576334	2.0	3.018691980467456	0.7038105091558993	2.0	378.4667203460566	172.4079823507636	2.0	1.348502105007602	0.0304580141473097	2.0	1.2702844782470135	0.0853317164002409	2	True	120004	188163.47	0.6133769	6.700546	0.606680684	1	0.1418382376432418	1	1	1	1	0	1	5.293741000000001	0.56449026	188163.47
277	MDLAELLQFDQDFEDDSVEKQRFVADQLSHSFLDVVSDKR	8922.88682675881	4720.40917489702	2.0	0.0849951977873407	0.0803053553324261	2.0	-0.6230068615143874	0.066585897901081	2.0	428.5496820918504	23.11614257281168	2.0	0.2286156957451713	0.0136838641557096	2.0	0.1109150229754268	0.0	2	True	156173	152678.89	0.51721454	5.251432	0.4530546774325	0	-0.1521585434675216	0	1	1	1	0	1	4.2718782	0.47565937	152678.88
278	LFHEEDILDSDLAELDVHTKEYNFDPSPFQDFASTETNPT	36911.32532389565		1.0	0.7583725870747139		1.0	0.6735832400331658		1.0	336.0396310560579		1.0	0.7889668661000113		1.0	0.7599321207008888		2	True	162419	166622.1	0.57413316	6.7979894	0.430957207685	1	-0.1874145418405532	1	1	1	1	0	1	5.8929377	0.501514	166622.1
279	DESWPHDPFFLSVLTMCSNIFDEDLPDPLDTALQGEALRD	109194.56266251324	6716.683437452812	3.0	2.497444155976177	0.1319438373852794	3.0	2.524327835594256	0.4261240857472262	3.0	334.2736199334629	41.12842725070325	3.0	2.1446799983276144	0.5245597055415155	3.0	2.399784730449523	0.3812687417795125	2	True	137298	162742.34	0.61244035	2.1485395	0.7203428816425	1	0.4254179894924164	1	1	1	0	0	1	2.9751375	0.57858783	162742.36
280	AKEKEILDDISFGNAQEDTLVPFELNILDVLINHEKFLED	95636.92577496554	8802.831461865293	7.0	2.1712592516923253	0.1960779926926554	6.0	2.24157632526816	0.3374133419683895	6.0	255.35071866012615	41.766553276014285	6.0	2.018500955244275	0.3134178996787419	6.0	2.6209749211979387	0.7685344404889096	2	True	156546	162183.58	0.55212045	3.7159941	0.6147485833474999	1	-0.0215131379663944	1	1	1	0	0	1	4.465088	0.5428586999999999	162183.56
281	IDLLQVEGSEVFEFLSIEDAGDDFLLNIATVLYLFIDPWN	25769.856035359346	6827.5116622312935	5.0	0.4903185653004192	0.1469221598891108	5.0	-0.6253867093930114	0.0895478974962721	5.0	132.45391124947577	33.697176613806576	4.0	0.38769885552487	0.0425200815860177	5.0	0.2444270644154514	0.1245218529194374	2	True	126961	150875.0	0.5638723	0.6442437	0.8392221098749999	1	0.3656711280345917	1	1	1	0	0	1	2.7008848	0.5778443	150875.0
282	VDAFVRMLVLTDIWETLFESEFEDKLEMGLSEFDETYPCG	30092.08710481781	8062.790217205438	3.0	0.5943076704356146	0.1583870210941513	2.0	-0.2881223170396051	0.1654157652116551	3.0	255.9661540272344	113.5695015859546	2.0	0.8290473097368706	0.0189388285779052	3.0	0.3445159308017059	0.1826746069552458	2	True	176504	150314.1	0.62095964	0.7300128	0.778164895025	1	0.333512008190155	1	1	1	0	0	1	1.5221097	0.59703255	150314.11
283	YPQALLFSSDEDGKFVDPTIEEDLTNDDSDSFWSEFAMAS	157003.34976625908	12447.720893784322	4.0	3.6476818245838607	0.2593584091771336	3.0	2.127779773775523	0.2885696696412446	3.0	115.08236291608672	40.11829752919291	2.0	4.815503646424283	0.7278408451377909	3.0	3.344315263465106	0.780888247371321	2	True	131372	213646.06	0.605434	4.3282003	0.5351676067	1	-0.0878350287675857	1	1	1	1	0	1	5.3776445	0.5593431999999999	213646.08
284	EDPRFEIEDELLPHITNHPDELDSVFLGDSSLASYGFCRL	101775.5812381331	4267.119397518259	4.0	2.318949941544326	0.0889089101653823	3.0	2.0066227088036457	0.2559668288179439	3.0	179.2848873350964	50.84699195901464	2.0	2.2751035365173484	0.1362435852129626	3.0	3.9429038857679415	1.469046575613786	2	True	179825	155496.34	0.57584417	4.468583	0.520913090625	1	0.2805656790733337	1	1	1	1	0	1	4.129714	0.5295962	155496.36
285	SEHVLGLARFDPFPNELDPEDIITVDGGGDSFFEREDLIA	63336.50765876594	1122.6169621543463	2.0	1.39413939821418	0.0190983770066882	2.0	0.2414575409530219	0.2124308434740788	2.0	191.03511725085596	8.841511774419548	2.0	1.0581791632352782	0.0036808768963398	2.0	1.3625342138044425	0.1423454913928291	2	True	110663	176537.6	0.58596694	5.114689	0.4316994640075	0	-0.067936435341835	1	1	1	1	0	1	4.5256620000000005	0.53545237	176537.62
286	LYGEVPQVVEDAIPSYHALEDDLQEEDDLLFEMGDFLAKI	100536.65265754782	4315.3258064228	2.0	2.2891424017920325	0.0734139265093543	2.0	3.511569564277637	0.2891203794066455	2.0	422.5109017685897	7.765439208120943	2.0	1.9868488644975475	0.2128221910251597	2.0	1.784144068872325	0.1157265864147728	2	True	123296	188035.55	0.61754996	7.3228517	0.6564629103749999	1	0.3581458926200866	1	1	1	1	0	1	5.783638	0.5951879	188035.6
287	NTILKSSFDEETDQYDASIVPSDGDLYVDLFVVECFSDHF	48047.73782604128	10734.157546455252	5.0	1.0263049469842964	0.2309898084889975	5.0	-0.3586452692610025	0.0720842333110828	5.0	122.9426728964431	18.65964802153066	5.0	0.8116609705678565	0.136627778059746	5.0	0.8862136291968694	0.0883343066717003	2	True	143874	157250.75	0.5945932	5.4794464	0.5765386451425	1	-0.1557239592075348	1	1	1	1	0	1	3.6790137	0.58842707	157250.73
288	IFSEDDFSVELDIDDFDYPVPQLQDKAQGLDILPILGIAF	16853.78984248324	2041.5195012342915	2.0	0.2758057986704944	0.0347310885328651	2.0	-0.7378004529366974	0.0066140831494869	2.0	207.65283185980485	95.04131593169136	2.0	0.2712046469309571	0.0429190198507626	2.0	0.153626356909518	0.0387656943297132	2	True	151761	188919.81	0.6069744	3.4758112	0.73105847095	1	0.9138787984848022	1	1	1	0	1	1	3.5582223	0.59386104	188919.8
289	MFSLWELKMTDGTGSFDDDTSLAAAFEFDDDDEFELVGDR	72210.6303662651	5764.139317073774	2.0	1.607643041213159	0.0980616804375472	2.0	2.001511545914671	0.1310368476445206	2.0	377.967293259956	10.290513868665094	2.0	1.5438739505969816	0.1828128277787285	2.0	1.8738129024260723	0.4887358882626869	2	True	136080	191177.84	0.59638697	5.975272	0.635257963675	1	-0.5077511072158813	1	1	1	1	0	1	5.1404333	0.54630023	191177.89
290	QSVSDFSFLDFKHFDPLQEQFDEELDQHSEYAHSIVGLPI	135758.02417243665		1.0	3.1365378433148856		1.0	2.81668816811145		1.0	200.13458953339384		1.0	3.174445501381328		1.0	2.516068085147345		2	True	134448	163764.81	0.5943386	6.4639053	0.6468030811050001	1	0.5979561805725098	1	1	1	1	1	1	5.255679	0.5378149999999999	163764.83
291	VLQEDMDFGESSFDEDEEDYFYDRVLEWTAIPVYPSDCAE																		2	False	125287	227109.3	0.6139561	6.987952	0.712754625125	1	0.0307451728731393	1	1	1	1	0	1	3.9923677	0.56584305	227109.31
292	GDSWGDESDDIFSDFLPASAHFDHELLSEKYNQFFVSRDG	93013.7827222151		1.0	2.1081487205074896		1.0	1.4240135915317802		1.0	258.030939152293		1.0	1.4956943304023538		1.0	3.08564548481466		2	True	175216	180477.05	0.6036038	8.150265	0.68001444645	1	0.3404552638530731	1	1	1	1	0	1	4.377039	0.5685772	180477.02
293	LASPDVDLIDEHDPEPLPGLDANNPTFCGDYLDFAIFGSS	141606.44276976923	6089.896978160945	4.0	3.277245687624757	0.1268879665431083	3.0	1.7447063050847431	0.3359699624686862	3.0	228.1675196214791	39.647846788872485	3.0	3.3222008113448265	0.4798909946224978	3.0	4.594557890840947	0.7849097881114292	2	True	153226	185322.2	0.61325055	4.733611	0.447276678625	1	0.7453401684761047	1	1	1	1	1	1	4.254793	0.59131306	185322.17
294	AQDLQFEVDEKSIKDEDLFSDPQSPSFYNGDVFDNAVFHV	54253.9401522185	5894.285362623141	3.0	1.1756207553748914	0.1157884894577247	3.0	0.1992706978159127	0.0532906733048882	3.0	214.33244447395032	6.229839477608722	3.0	1.1681153814828833	0.241767857851765	3.0	0.9406934843680572	0.053371402508918	2	True	141636	166810.67	0.572586	3.571323	0.3023178449	0	0.0673315897583961	1	1	1	0	0	1	2.905185	0.51731443	166810.7
295	FTGLSMLQMLPLQIVSYDDEPEMFDSDDDDLGLCEDFIGL	43419.57117759248	6893.101969834416	5.0	0.9149552989773824	0.1483336067144821	5.0	0.5057027886590965	0.1883517906751191	5.0	287.54562118610886	63.11305325258392	5.0	1.0276715014869289	0.0532300302143208	4.0	0.9326376448886528	0.1246679319312458	2	True	140483	213324.61	0.620928	4.623044	0.722228012725	1	-0.1335769444704055	1	1	1	1	0	1	3.5904596	0.5845507	213324.61
296	HDFNEWFFFHEDDLVKLKEDEDMEDADQGFSAMPDASLQE	76680.42987746284		1.0	1.7151825141921968														2	True	199195	162687.34	0.58611137	8.06587	0.58340099881	1	-0.2847214043140411	1	1	1	1	0	1	5.519516	0.55732703	162687.33
297	MDEDWFEKLAVLGEGDHLVWSDLLDELIWSMLVRVGDMFV	83526.81969166797		1.0	1.87990067449988		1.0	0.0122711958687883		1.0	139.37852191604108		1.0	1.6215499095734194		1.0	1.499395032581386		2	True	177045	201508.05	0.58867955	0.8536432	0.8232995542499999	1	0.6470892429351807	1	1	1	0	1	1	2.6199796	0.59354347	201508.02
298	LGFGSTDAELRECFSDAALGAEPLDDDIIECDSFGMGPLI	49939.019602523855	7624.269794828449	4.0	1.0718075349612892	0.1588578746259796	4.0	1.5552798690906966	0.1709914466940554	3.0	381.91107166890174	37.86440433696611	3.0	1.0272637202947432	0.0993409358687256	3.0	0.969164659397432	0.134946793786671	2	True	144961	174271.58	0.5830276	4.7521334	0.500589040725	1	0.0242302827537059	1	1	1	1	0	1	3.816152	0.54041773	174271.55
299	LEEIEDAELIFDLLIEEFLKPFGLDNTSPGILGPLKEMVQ																		2	False	197239	169001.83	0.5788227	3.3484678	0.6771666039750001	1	0.3779528141021728	1	1	1	0	0	1	4.2793775	0.5714279000000001	169001.84
300	PQGELRWLSGSYKLVFEDAESDDCPSQYFSFLEVETDLDL	28263.088703314585	1243.219166756466	2.0	0.5503035660715568	0.0211501065359739	1.0	0.7120353579717357		1.0	251.95289160700065		1.0	0.6427439494413639		1.0	0.4569934427612011		2	True	124187	174227.19	0.6127199	3.3532531	0.53530476545	1	0.2690983116626739	1	1	1	0	0	1	5.495735	0.5907453	174227.19
301	TQELHYEFDDETEGGLTDNPLTYLDGLYFSLSGSLLSTGE	147429.5015837763	24883.59507145793	5.0	3.4173433976932923	0.5354734952601802	4.0	1.625138017489907	0.6266155122077939	5.0	109.0358610021178	15.277867122487844	4.0	3.0137288095282218	0.1996760843076898	5.0	2.892449061655173	1.0884457445347109	2	True	184503	163298.16	0.5930282	5.6566854	0.55068888685	1	0.0898917317390441	1	1	1	1	0	1	4.2190742	0.55664724	163298.17
302	KVLLFDSQDDDLVDYPEVVGSPFDQWPDSALETRSPLTLF	156630.4400362164	30649.56848197868	3.0	3.638709942123119	0.6020860916513293	2.0	1.284184156045693	0.241784996318403	2.0	119.0545015511344	33.83127971516859	2.0	2.217340041041485	0.1761105047263254	2.0	3.635570710102552	0.3131393445000072	2	True	116418	159488.38	0.59393716	2.6969423	0.509215263575	0	0.4104646146297455	0	1	1	0	0	1	2.29457	0.55118805	159488.38
303	TVLDPSFSDAIDDDLVDPFYDFNESSRRRLNGGFDVDDFP	51520.68883453554	2302.2477239004247	2.0	1.109861115488018	0.0391666939625263	2.0	1.1658107223399756	0.088304045441551	2.0	358.8561997925616	17.89853115837122	2.0	1.0996552353172633	0.0450966203546635	2.0	1.015583094475347	0.0757057302076137	2	True	130064	199517.69	0.61630803	7.762812	0.5731914044225	1	-0.1500164568424224	1	1	1	1	0	1	5.8547754	0.5864951	199517.62
304	IVLDNNDPLDGTLDPIESSSDLYLQHPQLNVPSLDAEIFV	110712.3459847012	12065.749523289158	5.0	2.533960697301032	0.2596445188734118	4.0	2.65049100907443e-05	0.1883512933387123	4.0	84.45535824772855	7.298546279733727	4.0	1.2680105899111127	0.3501728260752541	4.0	1.4544246839906063	0.4205774600425171	2	True	167678	154194.25	0.5794581	3.531863	0.164579298615	0	-0.1254478991031646	1	1	1	0	0	1	4.114195	0.53470516	154194.27
305	IEEFVDEFDSFINFDLIIPEKLRLVEMTDETGGDELQKPV	32594.892735986665	2194.9578582537647	3.0	0.6545229883420647	0.0431181795917429	3.0	0.9991661493049724	0.2022480660286805	2.0	358.8483224103709	43.652649550880376	2.0	0.8862899064158009	0.0781842702782342	3.0	1.053991955970395	0.2724554671661903	2	True	149897	177167.67	0.47990823	5.162519	0.59949396362775	1	0.2379489243030548	1	1	1	1	0	1	4.047905999999999	0.4762003999999999	177167.67
306	VQPEWYDDTKSTNPLFTSHHEDDESKEFDDLDDFEFSSNF	18645.9567190844		1.0	0.3189237687086031														2	True	171629	245352.89	0.5585797	5.7323127	0.42445477561	1	-0.410132884979248	1	1	1	1	0	1	4.987664	0.48610225	245352.94
307	EHQQFPSSEVESVIHVDVEDSVGLDEFSDHLLCDSFATIL	7533.61026169186	3372.670675268343	4.0	0.0515704168200634	0.0702723421002118	3.0	-0.7393426344745224	0.0087624470871877	3.0	474.4885935706092	29.08919827273859	3.0	0.2212556015862594	0.0038093226704652	3.0	0.1109150229754268	1.3877787807814457e-17	2	True	146757	174113.52	0.5933879	3.9923415	0.5567085447685	1	0.2287663221359253	1	1	1	0	0	1	2.5632446	0.5750076999999999	174113.52
308	LKKLHDDLSEMDEVDTPDWDQVASTNCNDVLIDECHLFDL	55540.33973510906	3401.5843804391534	4.0	1.2065704059885127	0.0708747827108671	3.0	1.360608471791786	0.0807976523427674	3.0	336.8349172801384	8.900205779417751	3.0	1.2074524419690866	0.0719363486469658	3.0	1.296019730011057	0.1494288572256973	2	True	121761	153397.8	0.6085242	4.839224	0.4496622657099999	1	0.2916890978813171	1	1	1	1	0	1	4.7027283	0.59240973	153397.78
309	QTMSLFHYEDFLNFGHSFEGFFSDVPEVGDSEADETEHWK	146238.15926133544		1.0	3.388680741757169		1.0	4.579720206893389		1.0	375.0614444077477		1.0	3.4426505841726533		1.0	3.445986236448028		2	True	151413	169484.84	0.6399959	5.5576887	0.652284790905	1	0.5283807516098022	1	1	1	1	1	1	4.560765	0.59889036	169484.86
310	CFTDSGSSMDASSSDIGEEDLENTGEEFFPEFDDQLPVVE	9238.729612571293	409.6251674712338	2.0	0.0925940994037141	0.0069686955956735	2.0	-0.5863342935820084	0.0330685025440126	2.0	409.0172723182616	70.47081931956608	2.0	0.2394890517246116	0.0009241525352969	2.0	0.1260883885551029	0.0140719735528873	2	True	127623	174740.02	0.52554584	5.901231	0.5180895262	1	-0.5343376994132996	1	1	1	1	0	1	4.735199	0.4705779	174739.98
311	YRDLYLLLDVTKQSETLIDFQDHEDVGTVSDFPEFEGYDV	98180.04251009058		1.0	2.2324444195582176		1.0	0.5190167477087565		1.0	224.54310487194053		1.0	1.3984544683782814		1.0	1.6536598651112868		2	True	118185	156320.27	0.56142205	4.4121766	0.415102930875	0	-0.1533972173929214	1	1	1	1	0	1	2.9459963	0.52399844	156320.3
312	LRSLWIHYGEEETDEIVWSAPEIGDEDDVKDFEDPFDQLF	35667.64279709296	1203.993867187262	2.0	0.7284506715278215	0.0204827911607142	1.0	7.758795917537943		1.0	517.0		1.0	0.8519161222123914		1.0	0.3273977969721627		2	True	123806	210085.23	0.5709694	4.333791	0.566071216	0	-0.1723463237285614	1	1	1	1	0	1	4.0818644	0.53076786	210085.22
313	DQEPEIQDIDEIDPGFHIQELFDLQALAYKGDGFSVSEFT	124806.5901269586	16093.150535763849	6.0	2.8730559035399583	0.3534518920324675	6.0	2.322183619218092	0.3791155616485469	6.0	164.68129750877986	42.70420359267966	6.0	3.065677126672827	0.1798501303820714	5.0	4.030063536814844	0.2706176297842351	2	True	131737	164182.23	0.61911297	7.2187314	0.6199451237325	1	0.3255387544631958	1	1	1	1	0	1	5.757283	0.58605266	164182.27
314	LYHIRHVDGVLCGVDDDDELISDEASFCEDHDELSAYLFA	45512.40241678082	21961.80895264665	3.0	0.965306991023649	0.431422051689471	2.0	1.7451376153245122	0.9596697641145128	3.0	259.8450352840254	245.48053771304905	2.0	0.8595227063638354	0.2920954022296398	2.0	1.7837903441862244	1.6728753212107978	2	True	137026	217302.97	0.522503	3.0456932	0.5723125407525	1	-0.0365669541060924	1	1	1	0	0	1	2.5521228	0.47851947	217303.0
315	SSDENHFSSNDDEEFNDYLPELYKLDSLMVPEIQMFPIPN	188091.34799453383	27045.078187495008	2.0	4.395631914306359	0.4601009220535244	2.0	1.407102713252748	0.1200930495612185	2.0	128.19233271970245	36.83550520072304	2.0	2.889065205827445	0.2012767505543522	2.0	3.699158059112005	0.1176343117627884	2	True	163370	170980.27	0.59792435	6.6820984	0.6230218833225	1	0.570771336555481	1	1	1	1	1	1	4.451823	0.5718331	170980.27
316	FNSNVALSDYYNHSSDSSDILPSIDYASQDPLDSEFILEA	34755.11654796316		1.0	0.70649608683893														2	True	163923	159958.64	0.63305503	7.2080064	0.339715022725	0	-0.2683660089969635	1	1	1	1	0	1	5.9872723	0.59124863	159958.67
317	YDIDDDLEVEWGSTFEESQFHDLDINPPDDTIERDHVLAL																		2	False	154635	152128.3	0.6023084	5.0028753	0.551434346395	1	-0.1020453795790672	1	1	1	1	0	1	4.4269896	0.5553048	152128.31
318	RCAVFKDNDDMLVNLMIDEVTVDNLFEDFILAFEMLQLVN	27953.051041163275	4632.788097252708	4.0	0.5428443306611368	0.0965279155285533	3.0	-0.733057697538898	0.0146769052457965	4.0	96.64087203782503	5.95917146898983	3.0	0.3574660028782721	0.0303424250344964	4.0	0.3822563160004913	0.2486676637166429	2	True	152695	199212.52	0.5831568	1.0633909	0.777433271475	1	0.844048023223877	0	1	1	0	1	1	4.550798400000001	0.5880926999999999	199212.48
319	DFDAAKQFHLVCSDEEDDGGDALSFTFSEDQIDVLKPCSL	18113.48004799089	2683.7295705542683	5.0	0.3061128449882943	0.0577515447165487	3.0	0.1063196446601441	0.0645710055981846	3.0	342.46686273285485	27.822905099226965	3.0	0.5025255075987914	0.0527671828256469	3.0	0.3152552752148895	0.0338181727268689	2	True	139558	155146.86	0.43980154	4.2230425	0.3214269285975	0	0.0766804963350296	1	1	1	1	0	1	2.455152	0.3909139	155146.89
320	HVEKDASLPVWQHISTATVDFFDADGLFDDFEQDEDDDAL	58028.98221643273		1.0	1.2664449708776833		1.0	2.056250395810311		1.0	393.19291825433135		1.0	1.349230440046472		1.0	1.308266774921188		2	True	135763	176014.16	0.60984105	6.6917157	0.6037232873925	1	-0.4357401728630066	1	1	1	1	0	1	4.2753587	0.56768245	176014.17
321	RGLLSFIEFEEDLTAVDNGFIGLPSPEDFVDDSYWSPKPV	134937.58357913006		1.0	3.1167987590911377		1.0	1.3891441396002489		1.0	93.50132884927125		1.0	1.4623138141728609		1.0	3.370112753940481		2	True	154284	204640.64	0.62562925	5.036847	0.6191577968749999	1	0.765255331993103	0	1	1	1	1	1	5.97355	0.5933501999999999	204640.61
322	TICSADIAEVFSDEELLFQANLDEPSGDGFVAVFTPAILL	134692.5150594834	24352.113453854497	5.0	3.1109026245149605	0.5240364694354398	5.0	0.8537717011620054	0.1628653349898477	5.0	110.99289509036304	20.51562684117853	5.0	2.0635576514306195	0.5495199267275637	5.0	2.5213136898065085	0.4119196779888812	2	True	147495	158949.64	0.6102949	2.2028494	0.6417677740500001	1	0.5518859028816223	1	1	1	0	1	1	2.3805919	0.5944488	158949.67
323	PKDHKAARDLWAGEITSELFSDYAHDDDQEFAADENLDLF	25043.8515159996		1.0	0.4728515305493626		1.0	1.307551249694587		1.0	439.0363352041912		1.0	0.584526911493395		1.0	0.5508423650445099		2	True	161916	189598.97	0.5684559	6.332917	0.5424463566775	1	-0.3914352059364319	1	1	1	1	0	1	4.1775875	0.5087269	189598.98
324	SELDVAEEGMVRSFGFIPRLDILDELVDMGGDYTSNIDVY	189657.5848743683		1.0	4.433314205916033														2	True	134069	154470.14	0.54041773	5.516465	0.65294184335	1	0.3333228230476379	1	1	1	1	0	1	5.5462446	0.52316827	154470.16
325	PHLEDLMLAREFPLDNVKCEPNEVWSEDDCDVSLEQAIFS	14265.577410823566	588.363282341048	2.0	0.2135356677258758	0.0100094548379868	3.0	-0.5397601897442963	0.1188212422870415	3.0	241.9019785825047	36.26214112025029	3.0	0.3618062503351766	0.0785350422550631	3.0	0.1220477666126542	0.0157440770381898	2	True	121972	150062.73	0.6050396	4.446186	0.3588994480249999	0	-0.1943481862545013	1	1	1	1	0	1	4.003498	0.57158196	150062.73
326	EADDSCGEVEHENDVLLHILTVPGFDIDPWLPSIFADLHL	3622.487475226871	413.2738647226734	4.0	-0.0425277820273488	0.0086108977718548	4.0	-0.7005954713351575	0.0488422810185306	4.0	459.10955109641066	46.6203440911139	2.0	0.2228676482337629	0.0029279573715155	3.0	0.1145452153830624	0.0030490692311605	2	True	129518	154633.03	0.5858757	1.0220816	0.6003514355674999	1	0.5556122064590454	1	1	1	0	1	1	3.1046402000000004	0.58437806	154633.0
327	MQDSLDLSELSLSFFSDSKEEDDDDVFLDLNHPTTTQKKG	32952.78657105637	22949.162716562463	3.0	0.6631336014824132	0.4508178212952597	1.0	0.1433989892116411		1.0	462.8943395087852		1.0	0.6365127081995935		1.0	0.3564787996654013		2	True	123537	191279.02	0.59290814	6.315637	0.5096998575275	1	-0.4066163599491119	1	1	1	1	0	1	5.3032107	0.5539145000000001	191279.06
328	GSLLAGEDGFLQVDNPDDDLPLPSQGAPDYEIECFSVWSP	75380.0		1.0	1.6838953069431462		2.0	1.0478902806970842	0.3444307979376944	2.0	231.9707263724702	68.1703475432771	1.0	1.943923189794253		1.0	2.096734182894719		2	True	170721	165881.2	0.6339604	3.0420125	0.341667126875	1	0.7448987364768982	1	1	1	0	1	1	2.9695578	0.59691155	165881.2
329	KCSWDSFLQDYDLLDEIDHDDSLVALERSSGGTLGSMFNQ	108425.96656891376	8851.738257801226	5.0	2.47895240514208	0.1904817696326293	4.0	3.439123391781625	0.4198539340168445	4.0	285.3494724608512	28.50314305856948	4.0	3.05058596167792	0.3840908115561916	4.0	2.880685887627177	0.2509850090349541	2	True	181902	170514.22	0.6176821	7.0161347	0.664154184445	1	0.2354544103145599	0	1	1	1	0	1	5.234465599999999	0.5925824000000001	170514.22
330	LPSFFVNIETAVDAYEFNGQDEEVGDEELYVSLQELLVNF	128268.5761985692		1.0	2.9563482652374096		1.0	1.7458420594264248		1.0	166.95756786278795		1.0	2.928353616774188		1.0	2.6535191274198304		2	True	111914	173746.83	0.6141089	2.9598198	0.581278783425	1	-0.0039168894290924	1	1	1	0	0	1	3.7486985	0.58685213	173746.84
331	EDANVDGEYSGEILDFCFWPSGVDELFKPIRMDIYGAVED	225097.222642366	14031.738561077493	4.0	5.285960942887292	0.2923627081812004	4.0	4.412366522388028	0.6970106055377914	4.0	151.142941253984	30.264365264432627	4.0	5.23953676937723	0.2837634129277914	4.0	5.407747772996983	0.3360529257252269	2	True	178737	156441.08	0.5579911	4.9095163	0.6751216996	1	0.7044644951820374	1	1	1	1	1	1	4.787924299999999	0.55473405	156441.08
332	VETTMELHGVLTPEDPSTSTFTSLEEIDHLLDPFLQNFIL	177257.4383513894	7894.481165579102	3.0	4.134977509023185	0.1550807253091772	3.0	4.357452344029464	0.5474306208233208	3.0	220.390096006508	1.867344683603713	3.0	4.243597557967431	0.2093362339118774	3.0	5.206803316644854	0.0097771364320049	2	True	144488	159410.77	0.6021593	4.795971	0.565810966735	1	0.6369674801826477	1	1	1	1	1	1	3.3689504	0.5965089	159410.73
333	RFLDEDDHISGDFPSPIDEEFVVASFDVVQLHDDVCSVFK	40535.764784879815		1.0	0.8455734354577816		1.0	1.0551898627016574		1.0	296.2590862032162		1.0	0.683300702639759		1.0	0.649290205769609		2	True	140155	168024.77	0.5992339	6.678742	0.497577053955	1	0.1208738461136818	1	1	1	1	0	1	5.3646803	0.5787483	168024.73
334	RKDGVVGEYLDDFSDNFNEEEHECDQEIDNVWFLLPTSSF	133767.62894089613	84128.91707492924	2.0	3.0886506721602	1.4312324057335128	2.0	0.8601243624766248	0.1782110692036541	1.0	146.46967970632315		1.0	1.773823896329674		1.0	2.2499355611089413		2	True	157086	166315.47	0.60774684	5.150692	0.644531181225	1	-0.2132277190685272	1	1	1	1	0	1	5.590779	0.58171827	166315.47
335	QPPSSTFGGGDDLRDFFNDDFDEDHDGSDIEGMLDYGGME	46154.17784201034	3439.337978207321	2.0	0.9807475473231388	0.058511295994647	2.0	1.396513254566142	0.077933788200612	2.0	445.5639969010396	27.91281951212864	2.0	0.9252959294241476	0.0850665767692885	2.0	0.6324527023057227	0.0423543426360427	2	True	111699	167476.78	0.59007835	5.6829777	0.6068723680725	1	-0.4257690906524658	1	1	1	1	0	1	5.777234	0.51957965	167476.8
336	IDGDDDFSTSTTTDLQEFSLPDYHSLDKNKFCDDDEDALW	14123.865176879914	2140.076003664923	4.0	0.2101261951276521	0.0445902276059106	3.0	-0.14264656112167	0.0739567651331875	3.0	399.8154960424052	18.009288976634732	3.0	0.3745359949122316	0.0522115129361355	3.0	0.1828073358231877	0.0137643486183567	2	True	198999	169493.28	0.5357283	4.945962	0.28458178065	0	-0.3248032033443451	1	1	1	1	0	1	2.9352345	0.47223607	169493.22
337	MDEEGQHMTLDFDEDDLLDPFGRAENSEFYFQAQSTASLT	124622.3280664878	12287.83169695472	4.0	2.868622719272204	0.2560269874583963	4.0	1.1713162806476711	0.241960333148736	5.0	145.88449654615036	74.75408139071952	4.0	2.18367673266947	0.1367549758642744	4.0	2.804398278445239	0.5881111961404707	2	True	148854	171859.83	0.59990424	5.5441027	0.541344366875	1	0.018142681568861	1	1	1	1	0	1	4.2353845	0.5369464	171859.84
338	MELTYAADPYDEEQFQFEDSEVDPFLYNNDDDDDLSRVHM	47031.49653913615	17070.455166351352	4.0	1.0018550690558716	0.3556768450749277	3.0	1.4434351911937604	0.1641972318089148	2.0	380.9493853518084	27.82814149516025	2.0	1.0225200982906395	0.0020973815026359	3.0	0.7959278986786346	0.1014465001799481	2	True	174390	172232.81	0.5435306	6.3500166	0.5609907808	1	-0.4068115651607513	1	1	1	1	0	1	5.9608893	0.4594688	172232.78
339	SDHEEREIGDFVPDEVDYSEWDFSSPPTAESIFGSVWGLA	146750.6069215573		1.0	3.401009784966276		1.0	2.14553935142172		1.0	114.58678578169156		1.0	3.4192541793018827		1.0	4.025370899038887		2	True	195337	169026.2	0.6234759	4.0139337	0.650788481705	1	0.5652609467506409	1	1	1	1	1	1	2.4926438	0.5903469	169026.17
340	DVSADMLENDDDLSDFLLFDASAEIYQTAALRSYLRAYDG	105863.15714295449	39697.06976918829	4.0	2.4172934483313937	0.8271208000391037	4.0	1.6785863920527422	0.1521842806997913	4.0	165.6714844009007	29.601245076246983	3.0	2.748810425512262	0.2670033627125219	4.0	3.2543267699476552	0.6802329907008547	2	True	178770	161494.84	0.54135406	3.9981773	0.6324010839585	1	0.1799969375133514	1	1	1	0	0	1	4.230608999999999	0.5324889	161494.88
341	YTTLMADFHLHEPDCTCEFQMTQEDEDLDDDLPGLNEIFN	28565.69006011376	3594.647895525816	2.0	0.5575838904689716	0.0611534860325866	2.0	1.5448530293810585	0.4982226680407299	1.0	445.9619015828276		2.0	0.615803642111973	0.209740399266001	2.0	0.6025199211598433	0.0123595405910921	2	True	114538	172328.5	0.5818695	6.118355	0.4928545329	0	-0.0646019428968429	1	1	1	1	0	1	5.402789	0.5363729	172328.5
342	VVVSATDEEFEDTNRTNGPDFTFDEDFGLDDIFQFSAKIV																		2	False	173553	205515.89	0.5727695	4.86434	0.593810018815	1	0.3226308524608612	1	1	1	1	0	1	5.1721115	0.5463523	205515.92
343	LHDVDDPNEREEEDFFEDVIDSWDPGFGDTNYFHNGLQAP	119819.9188935783	11362.591932351865	3.0	2.75308094828436	0.2232089685569692	2.0	2.780078055614557	0.1617455057570427	2.0	315.32291019198874	67.34570175418153	2.0	2.9617416225884683	0.5506256686831295	2.0	2.9076060459280466	0.1627114372377514	2	True	129922	176468.6	0.6290453	6.188154	0.64191343726	1	-0.1811618953943252	1	1	1	1	0	1	4.274124	0.5860524	176468.53
344	EMFDNNSHALGDTLGNEEVLYEDFDFVALFGNIYAWLLNL	34258.671571450424	6079.743355859786	3.0	0.6945520542254929	0.1194316623911057	3.0	-3.547815375812689e-05	0.0401403622977241	3.0	267.19916144186294	91.9028206816328	3.0	0.9416459515421798	0.2091807185433362	3.0	0.4999825828492472	0.0469611695531312	2	True	160825	176513.0	0.5610119	2.4091642	0.6959115343175	1	1.1647075414657593	1	1	1	0	1	1	1.5656695	0.5648057	176513.02
345	VAFSGLFDCLMNLEGFHEDLDEDQVVFDDDAMEEIRMPRP	16968.4791843952	5930.642195270755	3.0	0.2785651240842242	0.1165026901580216	3.0	0.1659582854091318	0.0294529957294238	2.0	457.5370754552499	48.53129377181154	2.0	0.500451134295223	0.1192891446942288	2.0	0.1793580284096124	0.0311788156187546	2	True	133372	158749.19	0.60075563	3.9810433	0.6864552551675	1	-0.2409462034702301	1	1	1	0	0	1	2.5578945	0.5700584	158749.19
346	NLVDAWLELMNDWLRLLDSSNFPTMDADNEEESHSLLSAS	56155.05847871874	15703.64853046343	4.0	1.2213600021555244	0.3271983149278022	4.0	-0.4947014295702897	0.1198241816801207	4.0	159.83245825650363	59.79045714488432	3.0	0.7906809196913569	0.0245055931038062	4.0	1.344722214634747	0.9929884134208158	2	True	143292	192556.33	0.6068889	2.7937515	0.68274208625	1	-0.0548447296023368	1	1	1	0	0	1	2.4091218	0.58868843	192556.31
347	DADLENLHEEQVPRDFDPISGLMDLLPAPISYDIFSPGSK	90645.60405435711	18144.7104404026	2.0	2.0511724097750643	0.308684557912779	2.0	1.352475517581774	0.5106415275490555	2.0	203.38197077087207	82.71283514149427	2.0	1.673353157167011	0.1117560465177435	2.0	2.064233158883302	0.1019665398179382	2	True	177502	156671.08	0.5939691	5.3320456	0.483843638225	1	0.2886549830436706	0	1	1	1	0	1	3.0674644	0.56338406	156671.05
348	GTLDIDLNIDDQFVEWLLSPEAEFRHELLHILPAVSEIDH	164845.92880944963	121475.55524153748	3.0	3.8363674278169153	2.38628946210308	3.0	3.993420276491306	0.972498565478066	3.0	268.95713118456433	217.18958607304168	3.0	4.253977466408173	2.6263798405556504	3.0	3.491060409944354	2.3103902413596367	2	True	181179	211788.06	0.5735468	1.620033	0.7077314074850001	1	0.8521544337272644	1	1	1	0	1	1	4.3298063	0.5711928000000001	211788.06
349	DVCSIQDQDYEEDDDDYLFVNGDVEVPWDPDLPAHVLPIL	77043.70745124243	16657.819577545066	4.0	1.7239226553845457	0.3470792463019582	3.0	1.36275871525627	0.079964928486052	3.0	265.2853062934677	27.0682045617006	3.0	1.9756429448984896	0.3925324050273066	3.0	1.6191241407987014	0.5890548320606229	2	True	134780	169610.75	0.5763265	2.770164	0.65787385825	1	0.0711994618177414	1	1	1	0	0	1	2.2371562000000003	0.5517911999999999	169610.77
350	GLILDAIDDLDKCPSYVDADLDIDRSDISVETGSVPWPLF	105749.84541749256	30983.189276579924	2.0	2.4145672671664458	0.5270975315909657	2.0	2.114623071753615	0.525085955351983	2.0	200.20898550999965	49.79302482563929	1.0	2.6886856803586747		1.0	5.292345268618084		2	True	157889	158345.28	0.59135586	3.4305148	0.437515212275	0	0.1792677938938141	1	1	1	0	0	1	2.8942487	0.55765736	158345.31
351	ETNGACTSSYHSPSNDDLDHDNTALDEFPLDILFGSFGLA	12528.94250285006		1.0	0.1717537483595579		1.0	-0.6632446925554225		2.0	298.168068363246	1.1765290036647638	1.0	0.2740853241700978		1.0	0.1911033073890562		2	True	178453	216758.22	0.5986554	4.298526	0.549833221734	1	0.5927256345748901	1	1	1	1	1	1	2.9678094	0.58709115	216758.2
352	LDNDCLERMLELSPEEIMEIRSFMDGTHSEIDGFSLVVLG	86637.10936719926	4065.356507505736	3.0	1.9547315280271669	0.0798606548804306	3.0	-0.4082256153523212	0.0320448133826159	5.0	62.91597057724023	32.8336221439905	3.0	0.9493273016586912	0.1598670993302247	3.0	1.0931182206523529	0.1941715897820987	2	True	195286	152258.19	0.59157753	4.357315	0.566140874425	1	0.4993159770965576	1	1	1	1	1	1	3.218111	0.57159066	152258.19
353	KHEPGKPGEAYGILDDFDAPMIGNLEVMSESLDEDVSLPL	23813.08306607372	5050.039158066301	2.0	0.4432403164148856	0.0859131431206973	1.0	0.1386164208996284		1.0	331.12376028640625		1.0	0.4291905729261469		1.0	0.6202134452620063		2	True	172288	165769.64	0.5941876	5.2523127	0.3471184910535	1	-0.0319925881922245	1	1	1	1	0	1	5.9980555	0.56721544	165769.62
354	EMEDWKDACDEDLVDDGLGSSSFGCPHDVFLEFQMGYRDA	39030.51708302073	9373.629937645846	4.0	0.8093584902112871	0.1953072188545734	4.0	0.7537068032239228	0.1594403812765298	4.0	342.0164288832349	23.247710808965728	4.0	0.8532747688253898	0.0699115707194747	4.0	0.7944566785456748	0.1116205710883555	2	True	126124	150022.22	0.60133415	5.792227	0.567739791325	1	0.0584655292332172	1	1	1	1	0	1	3.7499814	0.5690267	150022.22
355	HNGAVEFLHDLVGGSGADVDPSHDSFAEQEFQFSGDCALF	45774.34142276145		1.0	0.9716090147688397					1.0	50.39815597225867					1.0	1.6756454285546794		2	True	121868	162813.1	0.5457941	4.732237	0.217304692225	0	0.2073986083269119	1	1	1	1	0	1	3.462927	0.48830864	162813.08
356	NEAQASYSFGHDEQGFPEDLDMCENASLVGVDYFNQSFVL	139872.04828209826	7454.849141762529	3.0	3.2355176708144677	0.146444508223768	3.0	1.8127784371192477	0.1756890917310116	3.0	112.62593165000963	54.47599564247369	3.0	3.1713491394998794	0.351443227667983	2.0	3.3522875806992705	0.4607438369200671	2	True	177679	155841.89	0.5639551	4.007708	0.431406855655	1	0.5320817232131958	1	1	1	1	1	1	3.948313	0.5243346	155841.88
357	TSPLDLDELYASFVGDDHFQQSAPEEDCYENGLPEFVMKK	50613.10577436149		1.0	1.088025459608753														2	True	112835	190242.75	0.5621649	7.814462	0.539470112525	1	0.0940145701169967	1	1	1	1	0	1	5.462508000000001	0.513916	190242.72
358	DNTPFFDGVFIVEVEGVDGSLGTGAELFDPEPGAFSSALP	28364.596788868133	2018.8985359781057	4.0	0.5527457619678589	0.042065396312251	4.0	0.1688080738803241	0.3551253617119158	4.0	317.89366766242136	67.22288262178031	4.0	0.5400253822015106	0.0937840971043997	4.0	0.471927574108935	0.0935574971063447	2	True	156283	151095.28	0.5909258	5.0122232	0.2838786558	0	0.0554491877555847	1	1	1	1	0	1	4.5125933	0.54971975	151095.28
359	LHEDFEDDDISFRVDDATWYPLSYACDFCVERDLLFGLLR	65027.28813862342	5674.836945579191	2.0	1.4348181000824871	0.0965424353023927	2.0	0.3183936430525593	0.0246245401400935	2.0	134.11297194228555	4.706708423246463	3.0	0.9904670990700772	0.0315436983796634	2.0	1.8354914648868204	0.2259345407037043	2	True	123827	180068.78	0.5917012	0.7927468	0.7862903861	1	0.3048393130302429	1	1	1	0	0	1	0.24981952	0.5816645	180068.78
360	QRVEDCDWDQDGPLDNCSDCYFFGVDEWDLEKYLKGLLIS	68161.46184597994	4818.19453628158	2.0	1.510223582558716	0.0819689162444879	2.0	0.0265596729185432	0.0501563149021946	2.0	87.4024008496495	30.041197724396355	2.0	1.1237979403570666	0.1863397907465649	2.0	1.2207472653421456	0.2704122027579019	2	True	120047	225257.2	0.5908491	5.3674884	0.7309152221999999	1	0.9882518649101256	1	1	1	1	1	1	2.5386653	0.59124553	225257.22
361	EDQPLAPVIEDEEQEIKEECIFDGMDDFPPDLTINLSTSF	23277.90491466879	5951.444685524957	3.0	0.4303643974373565	0.1169113383274446	2.0	-0.1581884019409708	0.0074674113218185	2.0	313.48351573055174	14.59598981905548	2.0	0.5438258615537513	0.0215595626357835	2.0	0.3408385925703067	0.0307114837511542	2	True	159222	173280.97	0.5956153	4.4156246	0.5361303107850001	1	-0.1014352217316627	1	1	1	1	0	1	5.0113697	0.56186837	173280.94
362	MEFCDSNIEDFQGDLWPDDDDPSSCYLAELARDINHYDDT	54318.03042046476	13758.824239041423	3.0	1.1771627112619556	0.270281022607964	3.0	2.4007973219575125	0.1384913290202166	2.0	457.4895352779705	82.2839227185536	3.0	1.657815701201467	0.5609521838394902	2.0	1.1719806706284557	0.2736153205198556	2	True	196453	160506.5	0.639701	8.147114	0.6748319699425	1	0.0856430381536483	1	1	1	1	0	1	5.999218	0.5948428000000001	160506.5
363	LQDNLELLGGDHFYEDHEDAIDLPCSSFGGPESFAWNATS	49856.845036736246	10142.123945910022	4.0	1.0698304866675252	0.2113194178061968	2.0	1.180818844607589	0.0236080603577412	2.0	290.72720554783683	18.777315106466677	2.0	1.248331738786049	0.0686951775945486	2.0	1.6672936535043337	0.4279899281966458	2	True	128666	200814.0	0.6206884	7.464159	0.51428155757	1	0.1319065392017364	1	1	1	1	0	1	5.743314700000001	0.56160617	200814.0
364	EEDMGDHFVQQEKINEGDALSLQLAQDHFYLDPNIELLVE	90526.81902608115	10099.037909041164	2.0	2.048314545723981	0.1718085864492637	2.0	0.4718637750680707	0.0012028204139674	2.0	176.94139116612342	0.1990364857793956	2.0	1.4080100463433958	0.0569460685735229	2.0	2.6462647369042958	0.1005059161382888	2	True	180247	165257.56	0.5949936	4.9933233	0.402175145365	1	0.2434459030628204	1	1	1	1	0	1	4.8140645	0.58933717	165257.52
365	GGDEDDDYNPLYGGSRECDGFEEDEFLGLELPNKFMYGFH	44796.06291198456	4907.039161532232	4.0	0.9480724880829984	0.1022421599555947	4.0	1.0933854416899074	0.4025202296710121	4.0	449.7673855426958	90.33481743619517	4.0	1.1720629803308054	0.2434567111700117	4.0	0.8948921111694118	0.2262711776977815	2	True	160220	203159.0	0.574299	5.70735	0.5741031271125	1	0.0701987147331237	1	1	1	1	0	1	3.8999405	0.542854	203158.98
366	QTQDSEFMGQWLFTEFNIPERYLIDDDDDTDSFDEVLHPY	69569.08354477494	2242.62027967	2.0	1.5440897314235698	0.0381522897193616	2.0	2.3157650186896537	0.4831448808178006	2.0	406.4170808299679	17.412493914317825	2.0	1.526826306488518	0.0577805365278277	2.0	1.2521076471429144	0.0565838993147049	2	True	177566	198887.61	0.6333117	5.863352	0.8474620423999999	1	0.0309299435466527	1	1	1	1	0	1	5.034428	0.5991434	198887.61
367	DHTEAQGEDSIFDFPVHTDWGKDDFNEEKLFVFGLQSSSL	126739.843799723		1.0	2.919568298689459		1.0	1.633247539023977		1.0	120.49467652815696		1.0	3.761158904034033		1.0	3.653557338048405		2	True	146846	157277.28	0.5800227	3.168797	0.392127936675	1	0.2770839035511017	1	1	1	0	0	1	3.717589	0.5466506999999999	157277.3
368	ELIMDDSESHGEFADIECQNQDPFQFANYEDVADDFAPFP	47038.43562189903	6856.985021621722	2.0	1.0020220173275802	0.11665357774466	2.0	1.6560162497960311	0.1376281577511111	2.0	444.6918810987228	18.27459864515376	2.0	0.8743049342598445	0.0899643972767982	2.0	0.8406151650280733	0.0041282276111584	2	True	139595	164625.12	0.6497053	5.025647	0.4217681286	0	-0.0693806111812591	1	1	1	1	0	1	5.9413214000000005	0.5935229000000001	164625.16
369	FTSVPNWFEQQDLFNGLLPPPPDPSDDDFGIEDSDEQFVC	66972.9518706423	3206.9539419185285	2.0	1.481629070420544	0.0545578923984085	2.0	1.9620414051071429	0.2884146593467824	2.0	287.70550819088976	22.57557048561695	2.0	1.7355699882755953	0.0848902475509815	2.0	1.3441267454731172	0.0772209435451516	2	True	172422	175084.02	0.60115856	5.0799475	0.60964215325	1	-0.0146739780902862	1	1	1	1	0	1	4.932703	0.5513831	175084.0
370	AAVNLVDGDDDCLEEAAWFSDEDKDLLLSFNTVRSFNVDP	34341.004789601546	934.9818675363132	3.0	0.6965329195565797	0.0183669658749288	3.0	0.4863165298311348	0.075434113380639	3.0	332.14586340589364	22.953069909441595	3.0	0.856692703514256	0.1013374987739686	3.0	0.6134803409690239	0.1097812873757927	2	True	187364	171041.81	0.60372126	5.4119167	0.5943546822625	1	0.1935345828533172	1	1	1	1	0	1	4.498401599999999	0.59024966	171041.83
371	RQFPLSQEQCLLSDECCEALFDEPSWSDDDDDFGCNSGFG	35301.18067836708	3105.441656841356	8.0	0.7196339129649743	0.0698887480808294	5.0	1.2553801094306951	0.2378755455809503	6.0	409.80346375067535	51.26912621894396	5.0	0.81273380398372	0.1170544302456669	6.0	0.7448989859665125	0.1071860486574413	2	True	180720	182039.08	0.6124063	6.19148	0.68160384596	1	-0.1847056150436401	1	1	1	1	0	1	5.409848	0.5724775	182039.08
372	SDDSYDGLDEVDLLLDFGGHLYTTTLELLPPSTIWKDSIL	59231.30321761823	6052.861543583561	2.0	1.295371764237252	0.1029735302652147	2.0	0.1861188050326126	0.0759147798438783	2.0	109.38757343184976	44.17686051402565	2.0	1.1376692216194193	0.2608517086043311	2.0	1.1964672510372711	0.0083980308292062	2	True	148654	191435.06	0.60145915	2.2604022	0.694911245825	1	0.3297204375267029	1	1	1	0	0	1	4.2276487000000005	0.58988565	191435.02
373	RWMLDGNVSNSGEVIDKSDIFDCDAYEVALDALDVGDRFG	34157.68391451563	2981.3712691531755	9.0	0.6921223793872929	0.0676269281684195	5.0	0.7087698850155092	0.2749600877596319	5.0	333.2956984413618	40.97224240624457	5.0	0.9163036743446464	0.0557717491771597	5.0	0.951988711825837	0.124934014978423	2	True	125004	162741.44	0.5924579	8.126561	0.5096684542225	1	0.4132747650146484	0	1	1	1	0	1	5.360015	0.5654558000000001	162741.42
374	DDELCGDNYPFGDRALTSIYEATLLSLEHDNFDLQCCDIA	97390.8612275574	3731.50408761737	2.0	2.2134574070544293	0.0634817344382121	2.0	2.061909580747449	0.1606538368610175	2.0	149.3900161840884	7.997605812667158	2.0	2.388239874858863	0.1566862944359293	2.0	3.607160083424857	0.3408968593453048	2	True	177338	150952.0	0.6277242	1.5727241	0.626615112225	1	0.1818559765815735	1	1	1	0	0	1	3.1228857000000003	0.59913975	150952.0
375	CDELDEDFEDLYLVLNFEKAIGGNMEKYLGVNQTLSSLND	65386.89653499463		1.0	1.4434699640705062		1.0	0.5071872623715536		1.0	147.45645990662453		1.0	0.9968992922304776		1.0	0.9299250316016378		2	True	136759	162024.77	0.41183242	4.474128	0.600051356615	1	0.0477557852864265	1	1	1	1	0	1	3.6206486	0.41109642	162024.73
376	LEDAKFNSDGYDQQDSIAPDMLNNALDESFQNMDFTGQIM																		2	False	146616	154475.69	0.5348866	6.211067	0.3618310317425	0	-0.2444900572299957	1	1	1	1	0	1	5.577154599999999	0.4774613	154475.67
377	EEYTSGVRESENQSTIDGFEALVGDFSEGDLFIQILMNMW	111026.03195615287	5449.13666073095	2.0	2.541507707847326	0.0927027381698315	2.0	0.6830573597308072	0.07355079213665	2.0	113.81949263969076	11.096512365699214	1.0	1.6196179659563623		2.0	2.2724414016975225	0.3289703730355642	2	True	157178	156210.1	0.5484094	3.094325	0.5609381597465	1	0.2132587879896164	1	1	1	0	0	1	2.588628	0.54720366	156210.08
378	RFTRSHHVYEDYFFEFLEGLTDDSDTLANADSFEFDGHKP	65752.81547543209	1919.4841778901289	2.0	1.4522736542380654	0.0326549782548881	2.0	2.7042206482882123	0.1709716832853576	2.0	384.4302327085682	40.92866472558503	2.0	1.4727974715236558	0.220726145274173	2.0	1.2101233421909554	0.2795143062797171	2	True	115503	186460.14	0.6177338	5.4421425	0.689407882735	1	0.0478705056011676	0	1	1	1	0	1	5.1600695	0.5899343	186460.16
379	ELYCFIPEIVEDEDYDFGEPLPSLTATTEAVISDLISQIF	224515.38852423703	13373.559199475889	4.0	5.271962522092788	0.2786490047944661	4.0	3.918352712981519	0.3208275963456741	4.0	153.77224143549552	24.871532441677672	4.0	4.883280165379696	0.1175918634309763	4.0	4.866767180922079	1.3016489395166468	2	True	196607	157778.03	0.5360895	4.0418634	0.728085780275	1	0.7615382075309753	1	1	1	1	1	1	4.8091610000000005	0.49573514	157778.03
380	EDDWEEEVDELTPKIVDYTTDRMFVNLDSREWTFFEFESL	87753.1631084349	16572.18402363187	5.0	1.9815828064453804	0.3566191009677583	5.0	0.6541452295416283	0.0429526812440378	4.0	180.23637792420453	54.22806008332993	4.0	1.4890529793985805	0.1276600706477432	5.0	2.160082164413916	1.0164879938904463	2	True	110057	170800.45	0.58947355	3.6222527	0.7435539125	1	0.3541114926338196	1	1	1	0	0	1	3.8255386	0.57303464	170800.47
381	RRGFFDGDIYDSEDTEQFLTFITENILLDVHPTLQEIGDV	132734.3243907895	11857.281554783696	6.0	3.063790267019672	0.2604200209639719	6.0	2.881064996687987	0.23115914586119	6.0	236.13750278199268	37.23737667135201	6.0	3.2598507710452598	0.5844081158782262	6.0	3.1160113587067504	0.4905565177066962	2	True	133791	192844.33	0.6144535	5.497775	0.6760142174	1	0.4481220245361328	1	1	1	1	1	1	4.875825	0.5949054	192844.36
382	LEMPDPQFWATSVNLDDDHDDQLPSDVFVTESFNQLGIYE	12375.356357467914	1186.572967640785	2.0	0.1680585998210384	0.0201864203427499	2.0	-0.1721290536786161	0.0324686255435426	2.0	385.1815598831288	33.93398603543259	2.0	0.3366842245808286	0.0118804832196453	2.0	0.1876092440978989	0.0604006697117104	2	True	159428	174103.78	0.5985274	5.317796	0.425993577575	0	-0.1300356686115265	1	1	1	1	0	1	5.668349299999999	0.5511434000000001	174103.81
383	VDLLCELELLSLDVRGFQLQSYCEENFDSDISDTPQAIAD	12828.071531895364	2457.5748413711685	6.0	0.1789505315834309	0.0539754149172756	5.0	-0.3812133193905386	0.2209362466992035	5.0	396.3055025560829	56.97664853624578	5.0	0.269508064654424	0.0221409087595252	5.0	0.1453676404286726	0.027278613026998	2	True	173748	160723.12	0.5358528	1.7619503	0.5518884567375	1	-0.1525959074497223	1	1	1	0	0	1	1.9735546	0.49929586	160723.11
384	NDFFGLSILWLFFSDSDTMDNSSLEELVPDSHYSHDHQDH	42931.48070411244		1.0	0.9032122684113276		1.0	1.7055461851631313								1.0	0.4342403118999361		2	True	131550	183807.48	0.5684354	1.5273486	0.5894647921175	1	-0.0886735171079635	1	1	1	0	0	1	0.6188296	0.54653925	183807.47
385	DEESDIKFSSLEYGGPLVSHDFIELEHGVNLFTLEEMATT																		2	False	196483	178714.97	0.5881907	4.6469917	0.4833259908749999	1	0.2260288298130035	1	1	1	1	0	1	4.8181276	0.5557184000000001	178714.95
386	MVGPLTQEDLADCWDDHVEDLGLFGLYLRDYCSLWFWWSD	54789.85948261031	19807.95652104086	4.0	1.1885145064716092	0.4127149167453048	4.0	-0.5320303978386604	0.052738783925907	4.0	95.97188628266412	46.00315503312749	3.0	0.8715202904102253	0.3136603476348827	4.0	0.6355816550157362	0.2453602055278362	2	True	144552	223226.72	0.5697804	1.3799281	0.766763889625	1	0.230728268623352	1	1	1	0	0	1	0.48605013	0.5832133	223226.7
387	FRWMLLHETDFFGEDLNQAEDGCSDGEIPLTFGYIASNDR	16399.32350672014	3258.608435289736	4.0	0.2648717354955709	0.0678957623744562	3.0	-0.3229540920342908	0.0137422704679189	2.0	393.2533336119974	5.358266342875023	2.0	0.36386397115827	0.028976317372125	2.0	0.1542848927895772	0.0433698698141503	2	True	132749	151017.72	0.5287491	1.4808252	0.5853293600425	1	0.1173894181847572	0	1	1	0	0	1	1.292702	0.48097858	151017.72
388	TIGWDFFLEEFDNGDAELGEFVGNTVVDAIATIKLDYLSV	171237.22596540215	8763.59780578105	2.0	3.990136456177514	0.1490895830654492	2.0	2.1125860943504056	0.2301866079536931	2.0	82.83334136051191	19.154769018858065	2.0	4.003160069193592	0.0517837131479039	2.0	4.228889584465387	0.3165766195443698	2	True	137067	243197.33	0.6048469	4.1161175	0.7028618751775	1	0.7838379144668579	1	1	1	1	1	1	4.4007597	0.5981022	243197.38
389	NPNFSPANLEMMEDGLVEAASKDSVDCVVSGFEDELPYLL	110354.1642769244	26759.63733209625	3.0	2.5253431581947354	0.5256715266566356	4.0	0.9313153278606424	0.2447258195904079	4.0	186.06676679200015	67.63594944179344	3.0	1.4655474272558051	0.2961637704425787	4.0	2.5868659375684664	1.5256201333799897	2	True	189167	164281.12	0.60842496	4.716408	0.2274687265125	0	-0.0717068463563919	1	1	1	1	0	1	4.8972545	0.57797146	164281.16
390	SNLIDEDLDFMDYSPFMHLEVWYRWIQIPDINLMEDEVMD	41958.591806632285		1.0	0.8798054111149166		1.0	-0.7501800663010718											2	True	184278	179179.55	0.5652461	3.547617	0.818089409175	1	0.3815947771072387	1	1	1	0	0	1	3.2964256	0.58380365	179179.55
391	ALYGFGFTDSVTDMEYSSDEEALRGGADMELPFPDYLCAS	95274.50753670208	27056.26618545849	5.0	2.1625397853620782	0.5822275029557626	7.0	0.1014800102538418	0.2018388562680416	6.0	97.80505759851232	49.23806264954611	3.0	1.4010959706104182	0.1911471099543024	6.0	1.5027274563953557	0.6928040905873579	2	True	155673	178280.3	0.6137931	3.9978652	0.263103221125	0	-0.0405339710414409	1	1	1	0	0	1	4.005991000000001	0.56742024	178280.3
392	EPWPDVFEPILLAFTDEIDDAGFGADDGAGFDSVSVYRPD	92794.73051154084	26937.915722638118	6.0	2.1028785156064	0.5916341401528854	6.0	3.2547078557276925	0.4250648609336933	6.0	367.0882218453946	72.60459059932522	6.0	2.153950068649033	0.6071974766316421	6.0	2.097629997451579	0.7812528564072996	2	True	186390	157928.61	0.6049686	7.4300337	0.6439719974475	1	0.1255354881286621	1	1	1	1	0	1	5.396553	0.57319766	157928.62
393	LALFDRVACDGEEPFDLYEPFPPPTFDINGRESIDYDDNL																		2	False	190823	162897.45	0.6301693	5.586524	0.553416314625	0	-0.0242761019617319	1	1	1	1	0	1	4.632442500000001	0.5782398	162897.52
394	MELDYHGFDVDENAVEDDTELLLMSNCNLNKETNFMLEHI	82840.9927577022		1.0	1.8634002773682543		1.0	0.856147367468801		1.0	160.84077499933574		1.0	1.598932958856106		1.0	3.3261733344484843		2	True	167959	174681.02	0.576234	5.871889	0.4885632486349999	1	-0.0206147041171789	1	1	1	1	0	1	4.9646254	0.54758155	174680.97
395	DHEEFEDSLAFHYNNEDDFLDLENGFSRYLVVNQMSSHSI	30060.661351834133	6067.527670018786	2.0	0.5935515942614221	0.1032230358591352	2.0	-0.019400279093778	0.0412188488605902	2.0	245.26744774087905	23.688875842954545	2.0	0.6374791019893993	0.0559887934442969	2.0	0.5771238006984967	0.0820248794980535	2	True	145029	161021.73	0.55097526	4.775525	0.63362552602925	1	0.1031626015901565	1	1	1	1	0	1	3.939751	0.51763767	161021.78
396	FTDDDFANRTVDDESLHEEASPFWGSLNQNPVLDDYLDNV	41155.87626878604		1.0	0.8604927762471084		1.0	1.2132775660222788		1.0	396.8883804691876		1.0	1.0707415158480396		1.0	0.6712106394672246		2	True	118996	153986.28	0.60044926	7.0545325	0.532951575225	0	-0.036292690783739	1	1	1	1	0	1	5.7855887	0.5645437	153986.3
397	MNQMIFGNLWKSFVDDDLSDLSDVMEHTFSDATDMSIEAM	95387.88833246144		1.0	2.1652676282980665		1.0	-0.445204362902065		1.0	158.76119901206286		1.0	0.8740800358775178		1.0	0.7836687904317735		2	True	161185	191461.11	0.5873707	5.748562	0.704971534475	1	-0.1533866375684738	1	1	1	1	0	1	5.5340023	0.5533265	191461.14
398	TLDDSVKETHHVDDSLRDLFAPDPVAMAEPDPTLMESFPY	32148.15142195212	3642.512920166609	4.0	0.6437747824440412	0.0758947251824471	4.0	0.5998327368404137	0.1864393341774353	4.0	369.9257732078412	62.67667205493005	4.0	0.7542804466250447	0.0662196273545436	4.0	0.5843080474986058	0.0935191744386308	2	True	127716	166570.94	0.55938476	5.0313797	0.1642073372625	0	-0.0904349312186241	1	1	1	1	0	1	3.2850828	0.514383	166570.95
399	QEDDNIEDEFPAQHNQVMMSENLLDGFMDPCLFSSLGYSS	148933.79909119324	5459.444449829379	3.0	3.453535482091268	0.1072463898902208	3.0	2.583620947382453	0.0503632922767063	3.0	161.39374747728198	33.56591306499645	3.0	2.9955541116342914	0.1282157506580195	3.0	3.746811953006232	0.2354071762576951	2	True	174053	202449.61	0.60387045	7.565991	0.6425052038525	1	0.4902847707271576	1	1	1	1	1	1	5.2218313	0.58970976	202449.61
400	QDLYLDGYDTCVGDDCLSSPTRTDGVLDDPVYLENPLVFT	77686.8422983372	3949.797063856101	3.0	1.7393959181869958	0.0775905826664835	3.0	-0.210736264244579	0.0875400842339879	2.0	50.18491635613569	31.374209590959797	2.0	1.085622323609118	0.0360775703620006	2.0	1.2886948433360728	0.5666864792459171	2	True	197882	157956.39	0.6206247	4.111546	0.183536645	0	0.3405938744544983	1	1	1	1	0	1	4.9169765	0.59283096	157956.38
401	FTSLEGSDWWVLLEALVDWICVELFTTHILEPDVWGDEEI	38652.437842446256	7418.562803730704	2.0	0.8002622338414351	0.1262073476972492	2.0	-0.5738079426263063	0.0155851019542296	2.0	119.53801272288746	12.677500943184349	2.0	0.4002068839347989	0.0326607627442205	2.0	0.331770968145563	0.0278975039490409	2	True	193039	153894.22	0.5451807	0.30925822	0.86670969125	1	0.0913024693727493	1	1	1	0	0	1	0.6901647	0.5636384	153894.22
402	ENKISDDDEWMDHDEDGLEWNEVVEDVFLVHGWVYPIIDL	16608.63649562498	7619.211077583251	4.0	0.2699076232256813	0.1587524721295397	4.0	-0.72747364050537	0.0102824454394321	4.0	246.56422420741984	54.44522521344968	4.0	0.2979925736141742	0.0178490224894528	4.0	0.1385503554881478	0.0381785422211271	2	True	132592	171614.95	0.58172	2.6364448	0.6820224372625	1	0.0290484130382537	1	1	1	0	0	1	2.014974	0.5815968	171614.94
403	GSLFPPLELFTEEFNDDLDDDCELAELHAAVEETCSSMSC	125752.135153625	91025.85634448491	4.0	2.895804891182675	1.896597899080509	4.0	1.4723126916075606	0.7013650978571057	3.0	208.7992251928838	38.88211746312798	3.0	1.944805370620169	0.2863309773524124	4.0	1.9713921137814296	0.2160294189920507	2	True	183348	204101.81	0.58234173	6.5703945	0.7221372393575	1	0.1745343655347824	1	1	1	1	0	1	5.264238400000001	0.5417324	204101.86
404	PLFEFMFLENTHTEFQVELGLGSEFLQYGLVLDEIANQER	204192.11149534592	10579.03577661178	2.0	4.78300222411551	0.1799744885746674	3.0	2.3061226648171744	0.9616268317170846	3.0	146.70931104504456	56.2029349671467	2.0	4.113460271918652	0.0376452600802683	2.0	4.243726158254902	0.0840244742587303	2	True	123718	175548.02	0.61615115	2.2022827	0.7424447791000001	1	0.2411084920167923	0	1	1	0	0	1	4.177356	0.59874815	175548.02
405	TENSNDDDFDDFPPLFSHAEDSLHFGGSCSSSEQCFSNDG	19523.81437413556	849.138657360363	2.0	0.3400442572983741	0.0144458624410056	2.0	-0.2028669504652017	0.0008755786208022	2.0	415.5559334717327	53.085483999914544	2.0	0.3887556343863202	0.0662313013905859	3.0	0.6633655853206148	0.7179780808175753	2	True	190442	178516.2	0.5761269	6.2949696	0.442035455275	1	-0.4625795483589172	1	1	1	1	0	1	5.3848257	0.4945749	178516.23
406	CVEESSDKRRSEHINETFDDKDPSLYENERAVDLLDPEFF	10529.640553218049		1.0	0.1236522893453982		1.0	-0.3118287923048459		1.0	411.8813826985125		1.0	0.3331895863134679		1.0	0.21048080336446		2	True	122028	159223.45	0.528824	3.6408663	0.25637693610075	0	-0.4051787257194519	1	1	1	0	0	1	3.7510364	0.48920798	159223.48
407	DPDCDGVMDLKDWFEMDDLGENWGSSLGLTKISFICLDTW	95624.913121847	7652.143550242938	3.0	2.170970237748364	0.1503201980031028	3.0	-0.153100028929114	0.0900897641333941	3.0	87.66794876083775	20.85368274859787	3.0	1.2742765253941724	0.2325713280763303	3.0	1.2968624066445082	0.2360119048157306	2	True	111494	195704.61	0.58777845	2.4503288	0.766598629275	1	0.6816489696502686	1	1	1	0	1	1	1.2643117	0.5877875	195704.61
408	QEDLDQKAGEFAETMFTHNDLPYECCPDDDYESDYDDPFW	27559.801294046705	1787.33594716666	2.0	0.5333830851515537	0.0304068234378788	2.0	0.3100968165127298	0.1071996741771986	2.0	418.3261334057965	48.36601807621888	2.0	0.5538432367842768	0.0241874090717265	2.0	0.3607773888822388	0.0093994827665538	2	True	133052	222581.52	0.5929389	5.012369	0.5669097785424999	1	-0.0757112056016922	1	1	1	1	0	1	5.2682943	0.5263259	222581.53
409	EEWDVDDYEEQGFLSTGSFGLINGPSDSLLQTHDQFSINV	112974.02256435518	7021.1975500805775	6.0	2.588374660794407	0.1542057009219367	5.0	0.5171219176431767	0.1141307312450567	5.0	121.32966798800098	28.05607201101501	4.0	1.469837966410661	0.1240136834370881	5.0	2.8677600316069323	0.2901687085571333	2	True	137844	152040.6	0.5579618	5.2322702	0.46810005509	1	-0.0259048845618963	1	1	1	1	0	1	5.3509164	0.4850808	152040.58
410	SDTPPLHLGLPEPDCLLAEQCPLSELDHAAGLDGVDTMFD	37645.945163099765	13752.598810089085	2.0	0.7760468988978826	0.2339643224281714	2.0	0.1411926160127568	0.0996944952023601	2.0	438.04899928758687	111.65357597042252	2.0	0.6653346445477208	0.0447069185488267	2.0	0.3390330992109153	0.053374449948575	2	True	147412	153338.72	0.6165558	6.169898	0.2577399613175	0	0.0801349729299545	1	1	1	1	0	1	5.611403500000001	0.58898574	153338.7
411	NYLEIFLVNEQNPLSHLMMVDWINENAIEIEDELDTLFGA	79941.76994703226	29904.703805812576	4.0	1.7936475082950156	0.6230888748366652	3.0	2.463831529151126	0.2576446705775138	4.0	407.2172123932344	80.04889158366804	4.0	1.85920430243048	0.6691022639518681	4.0	1.5678161840087357	0.716011010551535	2	True	140920	201825.6	0.61078286	6.137352	0.787136188975	1	0.6460030674934387	1	1	1	1	1	1	5.626922599999999	0.59592015	201825.61
412	ILLDFVENVLTWGDPLPLEEALHMEDPFETRELPLIQHCV	49846.40575358026	31766.63886024064	2.0	1.0695793266309146	0.5404258670953317	2.0	-0.3221510675093459	0.1727887210753833	2.0	55.07463200952287	38.28931178412796	2.0	0.5382514716152306	0.3018347737970952	2.0	0.4860475964302255	0.1606188975893833	2	True	183574	181340.22	0.59686434	1.551913	0.6800997148000001	1	0.5126215815544128	1	1	1	0	1	1	2.0893285	0.5771907	181340.17
413	VDFGFNDMEFDEETGEDLVSVSSCFSSLFLTSRCTGLHDW	55552.94249492569	3535.580423557046	2.0	1.2068736173843184	0.0601486082456639	2.0	0.7903513290404326	0.0210269519002101	2.0	241.53686181117095	20.548748655774087	2.0	1.4575993985927882	0.1085774412468181	2.0	1.4647144836212609	0.0760668645047698	2	True	121371	155171.9	0.539666	1.6635392	0.56634202045	1	-0.0939014330506324	1	1	1	0	0	1	1.9329219	0.49492115	155171.9
414	FTEELTQEVPFLGTLYISEASEMFDPHDDNFNSYPFVALG	129043.43170689892	24945.07541443708	4.0	2.9749906121238707	0.5197509754193342	4.0	1.7017837497243573	0.2739850747804481	4.0	154.81430066925276	21.099928236658386	4.0	2.6631262366688477	0.1688824606363468	4.0	3.4779618797812586	0.5347450161805499	2	True	156288	219712.36	0.638694	3.2959423	0.6377716437500001	1	0.5460138320922852	1	1	1	0	1	1	2.8437572	0.59673065	219712.4
415	ALVCWRQLEDYQVETMLDMMNPEDLHDDFIASYDHLNSDN																		2	False	111121	157652.02	0.6218464	7.494493	0.67479486645	1	0.08958001434803	1	1	1	1	0	1	5.60865	0.598196	157652.02
416	MVDYIEDFDMFDEIEDEIDQFPWLESDVVIKRAFAATTVA	23623.56169316913	13866.52758296539	3.0	0.4386805976826776	0.2723967680690816	1.0	-0.7501800663010718		1.0	122.64800014761836		1.0	0.4167232233432654		2.0	0.5132328319575894	0.3314172502851322	2	True	184117	240695.58	0.5911158	3.9671745	0.7411481166115	1	0.6578878164291382	1	1	1	0	1	1	3.529077	0.5792757	240695.53
417	KDTLADYHFDDLLPLMSLWNLTFSEVEQCRINQEGDNLSE	11883.034608600408	3232.386235376121	2.0	0.1562137684641297	0.0549905560272083	2.0	-0.3583075689407043	0.2641857314035943	1.0	379.8887532898185		2.0	0.2573243684281017	0.0213207268528267	1.0	0.1436747843550983		2	True	175414	156151.2	0.60283875	2.22088	0.6638308102775	1	0.3709821105003357	0	1	1	0	0	1	2.5692375	0.59876263	156151.2
418	NKFDLDSICDINGLTDAALDEEEEFQQFTELPTPLSCFRF	159878.92977784172	45797.52724959504	5.0	3.716865768557175	0.9855232702585996	3.0	3.063494246745404	0.1142606293878718	3.0	158.44383328437405	29.20176795194019	3.0	3.8375201309810074	0.3149782528199863	4.0	4.726086886721728	0.7854146631211191	2	True	175537	160391.88	0.58996946	4.2997103	0.58085405695	1	0.1335266083478927	1	1	1	1	0	1	2.5781116	0.5339549	160391.86
419	YMLGDEHGPDDDIDPSMDQIFDLTEPWLHPYALVGFISPI	153602.25059384984		1.0	3.5658543485116008		1.0	-0.2055845862410723		1.0	177.30041079417444					1.0	3.959993339694007		2	True	132067	179293.33	0.5907601	1.0736985	0.6327527115675	1	0.701530396938324	1	1	1	0	1	1	1.5280967	0.5765114	179293.36
420	FEEDVDASDDVYYPDIPLFEPELHDTVCRIHLLEKSTLSP																		2	False	185893	151008.1	0.49008566	1.8728739	0.5321975472792501	1	-0.1132369413971901	1	1	1	0	0	1	1.1888491	0.46566173	151008.1
421	WLSPSFLEEMPIDMDDLGNEHELAGFSVPFPPLMDSHVPV	208050.17526031996	10948.565549458212	3.0	4.875823869239734	0.2150757536680372	3.0	3.733293936786875	0.7979060095775727	3.0	177.1368171165142	109.1049670257203	3.0	4.853758041671813	0.2670251469833203	3.0	5.306691632741677	0.2045490451084951	2	True	123442	195296.92	0.5977512	6.0591345	0.6486921162525	1	0.6481456756591797	1	1	1	1	1	1	5.300165	0.56338143	195296.97
422	AEDDYPGPEQVIHGLPNFCQEELDDELDLKFSPMNYFRDK	21889.204505255988		1.0	0.396953478271989		1.0	0.0881581012258961		1.0	454.1529690384836		1.0	0.3967990221544988		1.0	0.2427944396970134		2	True	182320	165468.23	0.560017	5.983404	0.3895333449449999	0	-0.0879550725221633	1	1	1	1	0	1	5.695428	0.50924367	165468.19
423	MELNEWLEILANEELMSSFIMLLEPRESIQEALETNGAFE	68402.34347289924		1.0	1.516018984152085		1.0	1.1507868555134306		1.0	269.3282332716363		1.0	1.4036944480217488		1.0	1.221334430919141		2	True	177620	181156.83	0.5790549	3.2646785	0.7072833048075	1	0.214434340596199	1	1	1	0	0	1	5.505559	0.56954414	181156.84
424	STVDMPDLDEMFGDDYMMMGNQSLIYKFVNDQYLLSEIDF	160974.03701858656	13584.74230836144	3.0	3.743213092465148	0.2668613232627072	3.0	4.412470119888884	0.5024419842013008	3.0	207.6007833688174	50.803381358186606	3.0	3.949360123338129	0.0544744729163284	3.0	4.350668452819268	0.5289629887720013	2	True	176921	202061.5	0.5844068	5.5041103	0.7855277753500001	1	1.2771217823028564	1	1	1	1	1	1	5.2869096	0.59009683	202061.55
425	FMNVFPDEFLYEDEHWLDVTVLVRFIKEHEIENLMNYLDS	26458.41281737772	2071.1661800810984	2.0	0.5068846401923457	0.0352354488522798	2.0	-0.6059317073133579	0.0111667045343384	2.0	191.2423813958936	18.54185935824025	2.0	0.5012380490647735	0.0163219648103525	2.0	0.2565376390355364	0.0192275178219826	2	True	127030	196791.78	0.47930893	0.6772847	0.717673740825	1	0.3384673595428467	1	1	1	0	0	1	3.2207813	0.48333722	196791.83
426	EEKQIIEDLFHDVNSNCVPWLSFYSSSEDDEFKNLLDAQG	244533.4734620693	1496.087910033607	2.0	5.753580164868726	0.0254520035811123	2.0	4.119313623317942	0.6479144817767524	2.0	139.88527179640246	33.834192487442266	2.0	5.228047469419859	0.2117989688855224	2.0	5.486258372668667	0.5124023804075195	2	True	161702	172810.4	0.61212486	6.7602324	0.6774033658249999	1	0.2625713050365448	1	1	1	1	0	1	5.8822055	0.58395267	172810.42
427	PTVPELESGTPVFRDELTYDICSSFIFDAAEEDGTPFTVI	139623.6547436973	69227.65635787118	2.0	3.2295415391906395	1.1777266200172611	2.0	2.511533342068239	0.3061043538741683	1.0	381.8360647953606		2.0	2.783816423410064	0.2293374879057255	2.0	2.126710396952746	0.0189159004166945	2	True	172314	159985.98	0.6138253	6.1861725	0.618047204895	1	0.2885756492614746	1	1	1	1	0	1	4.760569599999999	0.5862013	159985.98
428	DYAPDALPSSDPFDDDDFPNLPCGECLHLNEFINNNNEFD	30423.6656170087	4221.7659307408985	4.0	0.6022851598874014	0.0879639337239587	4.0	0.5369179766640382	0.2719039255651678	4.0	343.15602361925835	52.00073380531106	4.0	0.9131109135723467	0.115910913023515	4.0	0.6548401879540365	0.1466003581823627	2	True	144348	187952.4	0.597657	5.975658	0.5551355637500001	1	-0.0090222191065549	1	1	1	1	0	1	4.9161606	0.5521441	187952.42
429	NIETDCELPRLVDYHKPDDPPLEENFEFADAFMRHALESF	83882.95172316814	26887.597332209	4.0	1.8884689001848436	0.5602250026476129	4.0	-0.3724277837675522	0.2718637713860103	4.0	85.7376007428819	31.56076730781706	3.0	0.6484238718818353	0.0621218317579789	4.0	0.8831574487580757	0.4572071014176727	2	True	133881	163030.17	0.5658021	2.7863913	0.5212251438	1	0.0827567502856254	1	1	1	0	0	1	2.5882325	0.514862	163030.17
430	CPWDLYDLIPQPLIDDALNSTDSDETFDVGKQQDFYNITY																		2	False	139270	161679.52	0.6217133	7.010736	0.54103924915	1	0.5493344068527222	1	1	1	1	1	1	5.874935	0.58617896	161679.52
431	TIPDSKASQVLEEEVEQDLQSHCGEMDNYLFDLAMALFGF	92420.86691081028	10620.80340535174	4.0	2.093883683849878	0.221293094446759	4.0	-0.382467661698436	0.0530037392899897	4.0	103.3266137271745	10.797006157324434	4.0	0.8194746418136198	0.0779114973190729	4.0	0.8985156127564646	0.3569633522773418	2	True	145272	168271.17	0.5893182	3.927318	0.58646925897975	1	0.5135642886161804	1	1	1	0	1	1	1.5682793	0.58920336	168271.17
432	VKHLNSCGDVCDDDEQAVLTFDEAPLQTGSFFDLYGAEVA																		2	False	170073	194723.7	0.5574971	4.4347105	0.36331750931	1	0.2638695538043976	1	1	1	1	0	1	4.7342157	0.5265943000000001	194723.67
433	EDDSSPMEYIEDSDDLDYDFMYGQAEKLYRKFPEWDSWVR	128472.59814506189	24382.721117044308	3.0	2.961256855107496	0.4789789216711932	2.0	0.1331151955401324	0.5906355076476821	2.0	100.86547124066068	34.00567061868198	2.0	0.8983226365272847	0.0096044256997168	3.0	1.2467586674151483	0.2588732364626583	2	True	172375	188976.75	0.5774349	4.3174543	0.6856175546500001	1	0.1781337559223175	1	1	1	1	0	1	3.3689394	0.54346275	188976.75
434	EIELVHAATQENPDHLHGLNANAELFEAITDEILESFNLI	72000.63796100872	6376.826674382849	7.0	1.602590807318932	0.1420401355494114	4.0	3.006531250337108	0.4555913981356928	4.0	410.75220615515445	14.543383296244327	4.0	1.644640728699302	0.2044364505100071	4.0	1.7475671576741956	0.3794841453794927	2	True	145973	157039.61	0.614466	4.7235637	0.4511135654542499	1	0.3358440697193146	1	1	1	1	0	1	5.9121227	0.59407204	157039.62
435	DIDFFKPGLKDEDMFLHRHDDDNDDTFETFDGDPWPMISK	32623.21683104065		1.0	0.6552044413349971		1.0	0.5669688229552237		1.0	329.75714638248473		1.0	0.8270833827248297		2.0	0.7738716316606441	0.0707784505820775	2	True	137145	185637.89	0.580332	6.830035	0.3906241363	0	-0.1018875688314437	1	1	1	1	0	1	5.6237984	0.5267489000000001	185637.9
436	FFELQEEEVKALPPDCVEDYFDYDLSNPLLPNEDIIKFRN	78574.21523122655	4738.497028913605	4.0	1.7607453360523204	0.0987304472679238	4.0	2.650427772545228	0.60964481981334	4.0	326.94601791769804	40.90973357270337	3.0	2.0958776135081827	0.3675278053764187	3.0	1.744369182128331	0.2499271460905445	2	True	126457	196871.27	0.571278	6.162286	0.6820460799825	1	0.8517352938652039	1	1	1	1	1	1	5.866789	0.5504691999999999	196871.28
437	QKEFEFLRELPEDESEWTDTKDLMYPSTIQFNMVGDDLQL																		2	False	131776	158805.11	0.6180686	5.294377	0.368078538975	0	0.4786467552185058	1	1	1	1	1	1	5.0366836	0.5768999	158805.12
438	HVRVSTEDTFDFTAELDDDGFQNQSFIFDNQLHGADVVTI	137192.9892402151	928.4254921695924	2.0	3.171061849759836	0.0157947195435632	2.0	0.8717502567909664	0.0235023709738602	2.0	101.24979607570975	29.48448475732038	2.0	2.5178726965740137	0.2630256057426565	2.0	3.2119534217575247	0.0782058043056461	2	True	136658	152106.77	0.60017896	5.4968476	0.4759179202999999	1	0.0913428515195846	1	1	1	1	0	1	5.825205	0.5538258	152106.81
439	ERSYEDWMLQLVDLKNAEDYSSTYDHHDDLVMDFVPNPPL	153023.46483009515		1.0	3.551929268461361		1.0	3.763994108165298		1.0	388.62435389965975		1.0	3.921277677334003		1.0	4.289722163079962		2	True	177988	166348.66	0.6202299	5.609142	0.4640864191999999	0	0.2253347933292389	1	1	1	1	0	1	5.4819307	0.5994064	166348.66
440	VRDMVLGSSDDDADHDHRAYELFNGVNDWFHDDELLALCE	177235.7003241883	9496.645599771382	8.0	4.134454511071498	0.2137244055038597	7.0	2.4649347300907736	0.5341031059391032	7.0	117.8125167333706	43.2393505069108	7.0	3.842831839997229	0.4959024261753992	7.0	4.076797076498323	0.5760639246430626	2	True	121044	182732.83	0.5943951	6.618161	0.608938990945	1	0.5855759978294373	1	1	1	1	1	1	5.0123034	0.59508806	182732.8
441	IHSLENEWELQFMPLEEAGSIDDLYGQYLMDLRHILEAIK	72670.32347491966	11687.437954238729	2.0	1.618702855979562	0.1988310383837224	2.0	1.1379798163116388	0.0761023971792472	2.0	182.5891867384547	24.279330008039818	2.0	1.537082133114721	0.0448968088893833	2.0	2.265767834423392	0.0553083418258457	2	True	157048	162878.84	0.601906	1.5645468	0.7189305011625	1	0.2243879735469818	0	1	1	0	0	1	4.0235615	0.5937504	162878.86
442	EQDFVDISDNQWEEDEEFKYNMAKNNTDQPDFPLSFSECF	46374.6478161917		1.0	0.9860518623761448		1.0	0.6375606955589458		1.0	216.6809195199257		1.0	1.0366694486676504		1.0	1.4376593118217922		2	True	117400	202300.08	0.62269735	5.6207457	0.3258902615	0	-0.0336703583598136	1	1	1	1	0	1	4.0218267	0.56492734	202300.1
443	AEVGDLTKCWEFLNVPISDDDDVVPAFDGLNDVGGSNAFW	95667.68405973434	4559.920290254233	3.0	2.1719992691641354	0.0895759621351615	3.0	2.9937633729203617	0.1101941522155934	3.0	420.0975192990847	18.090670193551617	3.0	1.981199121137336	0.1205168915217551	3.0	2.128308310760914	0.4389754722268908	2	True	165197	205619.16	0.6004335	7.7632966	0.616441578175	1	0.4329190850257873	1	1	1	1	0	1	4.590535	0.56735593	205619.11
444	LFDCTEELFSDADIYDGFPEMLKARRGDNTCDDDECSNGR	24929.653262015392	6819.8762316552375	2.0	0.4701040202823312	0.1160222692174114	1.0	0.7358221415454402		1.0	353.8079535246057		1.0	0.7160951900637015		1.0	0.5070271546216182		2	True	163845	180137.05	0.483146	6.4286366	0.47659961316275	1	-0.326141208410263	1	1	1	1	0	1	5.4206843000000005	0.43560302	180136.98
445	SQMYMWGDDLLAASDDSEVEEFDVAGECHDVLCFNLNVPE	38993.76433446791	6334.483883214806	2.0	0.8084742511755094	0.1077645941784673	2.0	1.178196491162503	0.0429643947869508	2.0	355.8924683037277	59.596969914333215	2.0	1.1040192058275942	0.120667847834176	2.0	0.8834404300933808	0.1267231164339603	2	True	110744	163415.08	0.5979079	4.912647	0.6035737726	1	-0.4173578321933746	1	1	1	1	0	1	4.912321	0.58475065	163415.1
446	ESDVDDVFEESFDFMGNLCETTLYLLQWEKYGLSQSFQFI	80404.76055121621	4316.23817465327	3.0	1.8047866579243124	0.0847890232040709	3.0	-0.0398559456664758	0.061847118148029	3.0	103.70583266051852	15.059766252286256	3.0	1.2302227134242885	0.0341322099605669	4.0	1.453772828870422	0.2011455525528941	2	True	197148	185673.73	0.57405996	0.56912124	0.7428679143	1	-0.06275375187397	1	1	1	0	0	1	0.40158486	0.57748294	185673.75
447	TTTDFDHLLEMGQFSAFRLKEWMFPFDDGGDPLSSDDIDD	34976.616066900184	4468.506583189189	2.0	0.7118251718397055	0.0760198948168771	1.0	1.1190028904119642		1.0	418.78283740893465		1.0	1.1568992363354684		2.0	1.1205078626509133	0.2758577804081916	2	True	194862	162700.25	0.58017886	4.0234118	0.70153279515	1	0.1506827473640442	1	1	1	1	0	1	2.8361240000000003	0.54318357	162700.3
448	ELTLEFNPDFTDDLPDFHEEGFWEENAVCINCSTPALREW	63387.92774994917	5262.2287855092445	4.0	1.3953765207053626	0.1096428252353651	4.0	2.0242131587303893	0.2219949635161351	4.0	136.62220248262548	41.94062113017361	4.0	2.580474119588533	0.3415962370090853	4.0	3.365262103271305	0.083470904468662	2	True	165853	235422.45	0.61614054	5.0364485	0.717039110625	1	0.4186367392539978	1	1	1	1	0	1	4.673916	0.5859545	235422.48
449	DMLQFLRSDEDLQNEEIEFCCDDWDVCEANGSSRPVTSIL	62714.7149158988	6074.455537862075	3.0	1.3791796078024163	0.1193277874646617	3.0	1.657354188306066	0.275531452979343	3.0	284.6327504048173	10.982863839750834	3.0	1.97419440507535	0.0887169584403786	3.0	2.0103027494623884	0.6285318321754538	2	True	169765	153508.4	0.58283013	4.292614	0.6172692346825001	1	-0.1335132867097854	1	1	1	1	0	1	4.242025	0.5682915	153508.39
450	LFDISDDKYNPFDFGHAAFTCTDLEENNNEDECLVGLPLQ	144816.75690128442		1.0	3.3544830422164824		1.0	2.20663177551217		1.0	213.11659303432435		1.0	3.6592782740338863		1.0	1.740786814758461		2	True	113160	150864.38	0.6117558	5.019167	0.410760761825	0	0.1767326742410659	1	1	1	1	0	1	4.841481	0.55884933	150864.38
451	RHNGVTNDLRNEICFSVLDPREECGESDDLSCYYDQFYLE	60647.03114001791	8103.526324031529	3.0	1.3294329417632598	0.1591872491091862	3.0	1.3372953280739386	0.1951570837112241	3.0	417.2100633170805	92.7304343574204	2.0	1.4392730605708255	0.2122307509377962	2.0	1.5433921021868129	0.240631159291464	2	True	187698	169230.81	0.6321543	4.3100395	0.4103694261575	0	-0.0383121483027935	0	1	1	1	0	1	5.081667400000001	0.5985664	169230.81
452	HHDFLKELEMEEEAMLDFFPVLESIIFLDVRMEHIPLLCP	45564.027961490814		1.0	0.9665490565472726		1.0	-0.6544336744340061		1.0	83.85120209037208		1.0	0.3674183905612061		1.0	0.6333266537981507		2	True	175740	202678.17	0.5061858	0.4375975	0.6904841740000001	1	0.5518916845321655	1	1	1	0	1	1	0.3388753	0.51202655	202678.16
453	LTATDNYFQHNHPDVTVDHDEDLLDSFEDKYPSEWINIKL	50444.81753586789	2913.986247442248	3.0	1.083976591548601	0.0572429132853801	2.0	0.6793874353391652	0.0724091787131954	2.0	238.7544881030239	30.413632325765654	2.0	1.1817390391324292	0.0270943153984859	2.0	1.1430361698571578	0.0255201022250529	2	True	135980	153362.48	0.49557334	3.6569507	0.547617579405	1	-0.0140472445636987	1	1	1	0	0	1	2.2721002	0.44881323	153362.5
454	FFEAVREDVSQRIPFDCMFPHEANSEDHDLDSFFADPCSK																		2	False	116660	177778.69	0.52003086	5.359479	0.316547487325	0	0.2197140753269195	0	1	1	1	0	1	4.1429157	0.4727043999999999	177778.67
455	APDFMEIEGFEYPVIESEDKALYRCGINLFSPDIGTDIDL	154843.47657218	6559.203357887382	2.0	3.5957171616474293	0.1115876054037794	2.0	2.600757906436924	0.4727051637469455	3.0	282.37396117331286	97.540733546912	2.0	3.5804675898668203	0.1519798160540699	2.0	3.9931938201530577	0.1851633799254759	2	True	148179	151535.95	0.5778132	6.2147818	0.432864423125	0	0.390514999628067	1	1	1	1	0	1	5.8772125	0.55337894	151535.92
456	HPTQGWGISSFDPFWGGANEFDDEDDELVDSPDIYINGHF	50521.21640447719	12655.98079535744	7.0	1.0858146816118928	0.2819046713163639	5.0	1.5283543072862706	0.1702242245176185	5.0	447.3851195126701	31.463320647475964	5.0	1.1406555229098203	0.0380606403121203	5.0	1.008337625881569	0.1025022399718522	2	True	137593	157723.38	0.5862759	5.931246	0.652937538025	1	-0.0043085091747343	1	1	1	1	0	1	5.5149775000000005	0.52498764	157723.38
457	SDFNNNLLDHDPHDDEEFWFLDLVRLDKSCAGLQMAIMET	179698.19178144823	3169.242856769009	4.0	4.193699905158123	0.0660337577168884	3.0	1.1016997373824629	0.3250449772822585	3.0	102.53816136498256	24.85708056655442	3.0	2.9852985345313643	0.7428297741756686	3.0	3.635299434518904	0.4779941903957609	2	True	134402	191289.27	0.5093434	2.6702032	0.6767942240175	1	0.4957675039768219	1	1	1	0	1	1	1.6833975	0.5072653	191289.25
458	YWGGFLEDFNYLFLWHFLRLRDFHPVEIADIEIDDDFQDH	17557.441240567587	1425.1387811213117	4.0	0.2927350368435679	0.0296939279312432	4.0	-0.5862045102735032	0.0847686657595405	4.0	191.18466140163335	49.07447171174782	4.0	0.3836747790299892	0.0274971117499428	4.0	0.2013812592795742	0.0530839129619348	2	True	160338	153052.95	0.4438102	0.1860354	0.5083271469999999	0	-0.1045834273099899	1	1	1	0	0	1	0.12719631	0.43881303	153052.95
459	DECVPVDEEDLEKPFLDWLHVDTWIMEPVMMFFSGQTPFS	81888.05371291381	41215.95200068099	3.0	1.8404733961063628	0.8096541870848795	2.0	-0.1228264123486411	0.0207462533732176	2.0	79.08100443647706	36.87248813848145	2.0	1.0800073803009391	0.0218627242859896	3.0	1.0018614454494963	0.1826164966412813	2	True	110838	250069.45	0.5873738	2.0029309	0.7414520825124999	1	0.4031163156032562	1	1	1	0	0	1	1.4892504	0.5873643	250069.45
460	EELDDLIPSHHQMMQQILDGLAFGELIDVEGELRFGNTMF	102153.0054087262	3086.880918859108	4.0	2.328030437502468	0.064317679619112	3.0	2.847520465343988	0.1092242054790957	3.0	328.4030319048743	37.01211146703568	3.0	2.5255101188662827	0.3599687097693003	3.0	2.3411671383761186	0.4562007356458829	2	True	159940	180817.67	0.6096881	3.8872302	0.6261316745250001	1	0.4825085699558258	1	1	1	0	1	1	4.0030546000000005	0.5863468000000001	180817.67
461	SCLLQDRPGSNVDFLDADTQEDDDGWFDFQSSHYTGAMIE	44553.19778017056		1.0	0.9422293650939624		1.0	0.8361147248194775		1.0	288.28052423350323		1.0	1.2671712221214102		1.0	1.1318976059507233		2	True	164141	160489.11	0.59389365	5.0246334	0.5547564213375	1	-0.178294375538826	1	1	1	1	0	1	4.405266	0.5390363	160489.14
462	EESKELMSESEDFDDFLNVDAIPWDVSYLNQARYMSSSYN	89676.49953611454	16150.41179820632	4.0	2.027856601338393	0.336506991704001	3.0	2.723533328426706	0.858081126618828	3.0	321.279601507124	96.96696653186936	3.0	2.454187835151914	0.7989132618231327	3.0	2.882544382066677	0.1186629182507157	2	True	177395	163561.25	0.61238223	6.184926	0.610239214105	1	0.0528876893222332	1	1	1	1	0	1	5.7232494	0.59643334	163561.27
463	PDLWNWIFYWQADGDDEELESGPSTAYDDWDLEPFPPEQK	98146.47193828886		1.0	2.2316367409162297		1.0	2.4887462933025373		1.0	359.4618704480553		1.0	2.152798853501753		1.0	1.8104194868434476		2	True	163764	181717.58	0.63321537	8.226063	0.6961799845	1	0.0490334592759609	1	1	1	1	0	1	5.4704514	0.5971501	181717.6
464	RLDVFNETFADDTTEEGEWNSFVPFPSLEQWKVLVDASSP																		2	False	124297	150460.02	0.56424314	4.203764	0.5034329828249999	1	0.5602525472640991	0	1	1	1	1	1	3.6028924	0.5236430000000001	150460.0
465	QMCGSLFSTSPVHLLPDLADEADDSIEEIDNFCASYMVEI	107612.28104769676		1.0	2.4593758420539293		1.0	1.6771625560364667		1.0	158.69947124280748		1.0	2.5581168455070475		1.0	2.6999920922894027		2	True	117833	152512.3	0.57650286	1.991352	0.580588983	1	0.0938842967152595	1	1	1	0	0	1	2.6506066	0.54168004	152512.31
466	MTEEDATTEYDPLTTNLGLLNDNEHDDFDIFGARWLHVTE	174567.25071906354	13754.794993355225	3.0	4.070253943800563	0.2702018713210892	3.0	2.2003023565788715	0.6892014076304929	3.0	110.3694183456036	73.24675965698779	3.0	3.6786876952758103	0.1254925983398647	3.0	4.750483414350692	0.8911842452414639	2	True	153890	156875.05	0.56331104	4.345082	0.4289938819975	1	0.0646902993321418	1	1	1	1	0	1	5.347989	0.53828543	156875.03
467	EMASSFLLELIELHYDGVDDGFCGEEAEETQNGFQDISCG																		2	False	152102	159616.03	0.5755074	4.3460283	0.6101319495224999	1	-0.2344186305999755	1	1	1	1	0	1	3.4625525	0.53817755	159616.05
468	GFEDDEDFVALHDHMAVAFGDWQMGDLSTATVFANLHFLQ	100732.07484611952	6768.344896751007	4.0	2.293844088996294	0.141023981832696	4.0	1.2933707779731825	0.08879717284854	4.0	196.4685060116658	40.712260831062736	4.0	2.358786190955286	0.1983755604613231	4.0	2.8164274349890537	0.3901829913264304	2	True	130243	159715.02	0.5654312	1.3949773	0.668425003575	1	0.7105806469917297	1	1	1	0	1	1	1.3058903	0.5406017	159715.02
469	KAEGYDGKEWFYQSEYDADGGFNDDFMDDTPATGLFASTI	80511.80227359236	11639.48101725942	2.0	1.807361988290308	0.1980151771475273	2.0	0.8226339622190568	0.3085682383542919	2.0	153.97945863578752	40.1982876534094	2.0	1.497073641936196	0.0556156931176706	2.0	1.9743886208042287	0.3849820338760599	2	True	165128	191400.1	0.6317	6.4860787	0.502195953625	1	-0.0839752107858657	1	1	1	1	0	1	4.515126	0.55521	191400.1
470	SFGDASQFYLRKDEFDGWCEFCDTNHVDFVPPPESPTVDD	7666.466412892555	3123.758895439253	5.0	0.0547668198010816	0.0672205961111122	4.0	-0.0689354746469168	0.2792475729743854	3.0	411.1422962528964	36.18783895502927	4.0	0.3612130078066071	0.052820789018519	4.0	0.2096998163891134	0.0642052083476005	2	True	186980	166455.08	0.6141822	6.8296075	0.5607263932400001	1	-0.0427000857889652	1	1	1	1	0	1	5.7171383	0.5895847	166455.11
471	SLEALEIDLLQDYNSVDAQAHGCWDLTTVPLQLPDEHISC	186337.50402828585		1.0	4.353435960025799		1.0	1.275463184436327		1.0	149.9618290599538		1.0	3.6276627317971095		1.0	4.305848959474848		2	True	125108	156573.83	0.6051046	5.274282	0.41552401837	1	0.1854986250400543	1	1	1	1	0	1	4.9005995	0.58354527	156573.88
472	INELYLSEEPHPDADDLLAFDIDEYADGVRRGEEEKTMPL	22962.34097634178	3643.0176107923166	2.0	0.4227722046479795	0.0619763696064219	2.0	0.1485273781209066	0.0970669692751861	2.0	405.76614256980815	4.178462920627877	2.0	0.374697531950512	0.039906637514078	2.0	0.2756696551420226	0.0194316865447237	2	True	140961	150487.58	0.5353244	4.0264864	0.4377955104655	1	-0.3492410480976105	1	1	1	1	0	1	4.406160400000001	0.49941272	150487.61
473	VSEQGSGFIFQTGNTPIHAEEDVTDFVPLGSDELTLSECW	91737.07075935912	12764.41915549168	3.0	2.077432145572169	0.2507467355061826	3.0	1.0914381385092775	0.2118412576978757	3.0	179.69584499563544	43.15954861127951	3.0	1.9849893077990213	0.2822686252828364	3.0	2.5822212200806	0.2528939280599117	2	True	120839	152614.83	0.55391467	5.795213	0.2426682447425	0	-0.3553946614265442	1	1	1	1	0	1	5.031588	0.51840264	152614.81
474	DIFDSSSVVALHDRTPFELLNEEEEWDLNWECFWVFGVLS	76752.92958131917	12853.180119716128	5.0	1.7169267937564847	0.2765893458782201	5.0	0.1531530184541428	0.1165740861553175	5.0	126.7101626683509	18.606631850055653	4.0	1.458558747951484	0.2387501140640861	5.0	1.7920553260742549	0.2656374204203753	2	True	152348	215935.55	0.5756782	2.3957758	0.7328952592325	1	0.5851052403450012	1	1	1	0	1	1	4.3844650000000005	0.5748988	215935.6
475	HQDLFPSVDGEDEDDIDDMFVAMQGIDLWHFYASGTGVRN	173479.8523839652	2258.5886748787475	2.0	4.044092089430629	0.0384239499936756	2.0	2.0311572103683115	0.1817426167587048	1.0	122.43385567010012		2.0	3.5477916587915845	0.1200568719911063	2.0	4.2061020578719175	0.1133688198586457	2	True	188894	157208.84	0.5755093	5.533435	0.619390257425	1	0.0301749743521213	1	1	1	1	0	1	2.2381303	0.5537477	157208.86
476	CISLFYEAALELGLGFRSQWNQEFEASVDMEFTDDSCDYP	64664.25410250145	11665.715167763075	7.0	1.426083818193511	0.2598470757197204	7.0	0.7936950536276625	0.1710408397250033	7.0	250.8206147347092	16.616884383371506	6.0	1.199859138354662	0.0501140853907585	7.0	1.0651290394247983	0.0988910648270958	2	True	138394	161244.73	0.61188525	0.46168232	0.698845236975	1	-0.0322847142815589	1	1	1	0	0	1	0.7726979	0.567914	161244.77
477	PVFFLLYSGHSREVIAPENMDDDIDEESFPGAFVPESIFD																		2	False	197256	158821.67	0.45935425	3.3536196	0.3438918596	0	-0.481861263513565	1	1	1	0	0	1	2.5142846000000003	0.4173356	158821.72
478	DLTITSSSIADDICDAPSWDHDFSDQSNLIIPSDGPQLFV	95113.96444270387	30602.383959043284	5.0	2.158677258715024	0.6585368976944564	5.0	0.6072471755822177	0.5426243633747416	5.0	94.06164393977484	56.52660299297053	4.0	1.5994450857747415	0.205313945148597	5.0	1.986139806775616	0.2937299022816941	2	True	155920	158959.17	0.56585926	3.685877	0.4815732205499999	0	0.0495828911662101	1	1	1	0	0	1	3.7498612	0.50788647	158959.22
479	MEDHQEDFEMTSFSELPQYLDESHHHYNYAHELVWAIFDS						1.0	2.588189964471414					1.0	2.174361676133897					2	True	194852	173274.12	0.6008855	5.8865013	0.66936476085	1	0.6464308500289917	1	1	1	1	1	1	3.4135275000000003	0.5743067	173274.12
480	LVGDWEEADEAFCGLVDGEAPVSQHQFVSEIFKFDQQERL	30664.223270414077	4853.717797915458	6.0	0.6080727669609357	0.1066016088802746	6.0	1.045290765892212	0.3130800744352094	5.0	412.796064742324	40.8637556510193	6.0	0.708951131351979	0.0315554681552818	6.0	0.6044767388543067	0.1233112594178629	2	True	117673	153693.94	0.49844334	4.6252747	0.483677502655	1	0.1705872416496276	1	1	1	1	0	1	4.096118	0.45175064	153693.95
481	DDDVQWDCFSPMDAYEEELGKSEMDMASPSHTNDFKLDVL	40742.84977972352	7194.088668651917	4.0	0.8505557195963808	0.1498947002830454	4.0	0.0017053552619672	0.1957341519894069	4.0	222.41110555045057	24.33715600903759	4.0	0.707557070082066	0.0546651415150456	4.0	0.73531208310712	0.2582660150148509	2	True	137211	150988.48	0.5662032	6.0374103	0.3037320210249999	0	-0.3660820126533508	1	1	1	1	0	1	5.081362	0.5225429	150988.5
482	DDTEEEVYSDCLRGFDLYYDQLGFGDVIRFSGYYKFVDDV	44261.51550105196	5296.815423411207	2.0	0.9352117441704384	0.0901113926668426	2.0	-0.2646197965022205	0.1340745555766511	2.0	138.95188170046794	20.98559962306201	2.0	0.8865821028449086	0.1465965190717131	2.0	0.8911512425208444	0.3647609340711533	2	True	187343	203429.81	0.5643461	3.5568466	0.6660045647499999	1	0.2420780956745147	1	1	1	0	0	1	3.0758977	0.56169933	203429.8
483	RGDLEGDLPSDDVEPWDYDQKIWGYGNENNNFSSHEFLAA	100645.57695916409		1.0	2.29176302537058		1.0	0.0171873643721235		1.0	88.77092272741234		1.0	1.2267387054726977		1.0	1.6160466681170853		2	True	170369	161609.12	0.6191855	3.8656595	0.4443838716625	0	0.2498010098934173	1	1	1	0	0	1	3.1085052	0.5522644	161609.19
484	DTVFFEEDLTSEEQAALPLPDFVDDHLISICDNNRFRYFF	108243.6933484973		1.0	2.4745670706292744		1.0	2.0628393078325487		1.0	168.40662771927867		1.0	2.732273006591533		1.0	3.19544555374395		2	True	113737	222487.36	0.546257	3.3867898	0.61233079175	1	0.184131234884262	1	1	1	0	0	1	5.047427	0.5260009	222487.36
485	SFIPGMELINEETWAEYDQREDLTIIPHHEVLFDYLYSLS	187096.12493732787		1.0	4.37168771663029		1.0	0.8469886045665744		1.0	94.24827408703126		1.0	2.941799688086646		1.0	3.2455076019203304		2	True	127524	162203.19	0.6059717	3.59639	0.721941872675	1	0.850695013999939	1	1	1	0	1	1	3.6135352	0.59391546	162203.19
486	YEPPMTSEEETDMFDDSCDSPWDHQFPDQTLQSGYFIFAS	74942.34513556965	29569.702216095862	2.0	1.6733657130878412	0.5030507643629032	2.0	-0.4846225272899583	0.1472972068040587	2.0	136.46858144211456	51.18464101924924	1.0	0.5711926779413573		2.0	0.4544933651673473	0.0197024216023304	2	True	161108	179480.95	0.5939298	3.2983904	0.480172027675	0	0.0333697125315666	1	1	1	0	0	1	1.7192179	0.5365097	179480.97
487	LTAQHHGFFLWDLSIIDDVDSDEDEFSTNEQMFGWNQTPF	41989.98491852857		1.0	0.8805607019730504		1.0	0.9501200030394632		1.0	428.2623187058738		1.0	0.9415204950041266		1.0	0.481638233702892		2	True	196311	198438.27	0.62190896	3.9461226	0.767828316625	1	0.0957162678241729	1	1	1	0	0	1	3.5116763	0.59321934	198438.3
488	SYNVDVFTDTEWYDQFGDYYICPDDAHSEVLVDKVFVPLV																		2	False	122418	178157.3	0.58574396	3.2723355	0.7323391327575	1	1.2439786195755005	1	1	1	0	1	1	4.413084	0.5821599000000001	178157.31
489	FGETCLDFLSEAKWSVVSYMDLFNGFIEEEVQAIPTDGND	131696.48561881165	24006.699317538136	4.0	3.03882077246044	0.5001991447044372	2.0	2.094464762687406	0.3594606392583608	3.0	194.6623514834224	117.420339528217	2.0	3.565241633137794	0.0712038433302919	3.0	3.9380855699805055	0.7421685028659504	2	True	150477	154613.38	0.6033901	3.348268	0.7423618692675	1	0.3642752766609192	1	1	1	0	0	1	3.205596	0.5824993	154613.33
490	IMELEHAMEDDLFTDEMFSEEKRRMGESFWEQPQTEYRSL	41891.8140200083	6091.296042606567	4.0	0.8781987958825646	0.1269171171910099	3.0	0.7789167160266041	0.2875110169460037	3.0	360.61951301591375	4.629194740104286	3.0	0.9172839060316086	0.0129682646109998	3.0	0.7396178429147727	0.1004049207147163	2	True	157491	169430.62	0.5722833	5.0842867	0.4911399833125	0	0.0196637269109487	1	1	1	1	0	1	4.898917	0.5245175999999999	169430.61
491	NNNNDDIEQQLSSSCEQFIVSDSDFCLTLPDLLWAEVLMI	174339.82551378783	8627.714364086865	5.0	4.064782291961095	0.1856609687377207	5.0	1.0245546864721098	0.1827820229003494	5.0	93.78156443017389	37.86378466479802	5.0	2.882331914230786	0.2612091286813741	5.0	2.9592477757924365	0.2672413744721606	2	True	196515	178276.69	0.5872524	1.5086412	0.6956604835275	1	0.4478379189968109	1	1	1	0	1	1	0.51971734	0.58592004	178276.69
492	ESSYTGLDGFCDICFGTVISDGFVPREMITELFHEEMDVP	186317.9110725913		1.0	4.352964570621371		1.0	4.78049266074758		1.0	299.0		1.0	5.025452664970337					2	True	189795	164773.52	0.612626	4.7519484	0.635776786475	1	0.5757143497467041	1	1	1	1	1	1	4.1444674	0.5960065	164773.53
493	HGSWLSYDLNNIATTTECLHGNEDYGCDEEEDELHDEWYF	85032.8158816029	4141.119642007187	2.0	1.9161336277158605	0.0704502664925719	2.0	1.7456793088719886	0.3787214989661543	2.0	270.869118584777	25.848935289165887	2.0	2.058789554851304	0.0869402934625911	2.0	1.8767048074982329	0.0037167453117525	2	True	114431	162251.1	0.53015596	5.742819	0.510490979425	1	-0.2393253296613693	1	1	1	1	0	1	5.382863	0.48213407	162251.11
494	QINDIFDPFDGYDDAQDDLDVDDYLPPKYLICGFSVPVPG	57924.27555385491		1.0	1.2639258200113406		1.0	-0.7128380009837981		1.0	88.78082833828228		1.0	0.4590574296066573		1.0	0.259797523815474		2	True	110866	199336.52	0.5355235	1.9349608	0.641352321815	1	0.1840292960405349	1	1	1	0	0	1	1.7648332999999998	0.4905832	199336.52
495	LFDGDHEFEEAFVDCTDCDPSQDQAALLALNAWPNLSVTD	61391.6954764465	14903.95379619536	3.0	1.3473489154182745	0.2927761706198071	4.0	1.3458498218527153	0.6288831252930526	4.0	388.9805745446899	86.90597927073007	3.0	1.3504920403238172	0.2802706493536526	4.0	1.455110264443174	0.5094455965278272	2	True	164524	168547.11	0.56274974	4.096323	0.4775670396349999	1	0.0725807771086692	1	1	1	1	0	1	3.172365	0.52871644	168547.11
496	KVLKCPFPGEEESCEQEDPNEFVSFSYDELENRPQDPFWI	59614.54395409476		1.0	1.304592201691222		1.0	1.3803141697094004		1.0	351.8249119661575		1.0	1.1333643654282834		1.0	0.9360311183043538		2	True	116026	157269.28	0.58432996	4.455886	0.4278578137765	1	0.0879409462213516	1	1	1	1	0	1	4.7532015	0.522629	157269.27
497	ETLMSLIPSSVEFHEISLEEFCDVNNVDVPSFDQNQMNIV	136518.0630957667	5092.55113555213	5.0	3.154823716104864	0.1095873063564336	3.0	3.017065977024425	0.2520349819066028	3.0	226.9928754928942	24.143417985007847	3.0	3.33917101750764	0.4946989385818049	3.0	3.944130452878533	0.3668011115894102	2	True	167189	152479.33	0.5961139	4.1393986	0.5425622181349999	1	-0.0234883092343807	1	1	1	1	0	1	3.9205353	0.5756874	152479.34
498	VNQSVDECINLPHDATDSDFLWLEEIIIEAWWEYVPLVTE	64712.449453695546	12718.456536825632	7.0	1.4272433562565647	0.2832962824169668	4.0	-0.4306769069756593	0.0360277864777541	5.0	116.89407271878194	21.253533620784435	4.0	0.8149964937679219	0.0884054603016769	5.0	0.8430249288263263	0.2956719327930567	2	True	173720	207940.97	0.5915455	3.528734	0.7834447685875	1	0.8949478268623352	1	1	1	0	1	1	2.4968545	0.5979131	207940.98
499	NTHDDFEGDYDFSDDYNFDEEAISSGAFALFRWGNYRQQD	37349.82638969956		1.0	0.7689225397961197		2.0	0.6681363337154537	0.1127850339903566	1.0	222.8944626181521		1.0	1.0629650531008503		1.0	0.610828618618497		2	True	178208	173465.88	0.5343405	3.4806018	0.6090151001675	1	-0.4288658201694488	1	1	1	0	0	1	1.2787068	0.4497274999999999	173465.88
500	KTVDDGSDFSVGLAADILSEDPSMDDLEDDDLMASDHLFS	9181.495082936846		1.0	0.0912170866008642		1.0	-0.512675270959382		1.0	389.9343145639885		1.0	0.2478470541875818		1.0	0.1109150229754268		3	True	249892	176038.08	0.57722515	3.713185	0.5005582184475	1	-0.254289835691452	1	1	1	0	0	1	3.709385	0.5289815	176038.06
501	LPSLEPWDISLEDPVDDEDDEFLNEYSEQFSPSFLQLPVS	133395.89162276516	23848.26506104961	7.0	3.079706996906244	0.5312063468022071	6.0	0.1436765338278968	0.303758048857331	6.0	79.8317304153486	21.496735639804392	6.0	1.683890129613433	0.3562525213701129	6.0	1.6656184153918223	0.5526065197037777	3	True	233288	176376.3	0.60081184	4.126461	0.748861612925	1	0.3049464821815491	1	1	1	1	0	1	2.6310043	0.54609424	176376.25
502	MEMDSFQLPSPYDCEQDEMLDPDLYEDVDEEDLFRVNSVK	43426.32046751733	16977.12107999813	4.0	0.915117680999145	0.3537321533225074	5.0	0.9271812115983048	0.3702709219511411	5.0	319.69158908989584	76.90345102387612	4.0	0.8313099472370814	0.1034622297109121	5.0	0.7964126415052527	0.1849711123661463	3	True	267327	170123.86	0.5795388	3.9969275	0.589304179525	1	-0.3517023026943207	1	1	1	0	0	1	4.3951178	0.52159315	170123.84
503	NDTSVYSFALDDEISEEEDLPICDLSATDSFDHLFQVALV	164647.0261204218	26030.862289287208	6.0	3.831582002811033	0.5717126368102085	3.0	1.4586970632147858	0.3838442505612578	3.0	96.55829786826224	22.014825568008742	3.0	2.97717375783602	0.5454582923468771	4.0	2.9189954251251184	0.681250042809835	3	True	243613	189195.78	0.6154979	2.7105422	0.6207583264000001	1	0.266290932893753	1	1	1	0	0	1	3.0600238	0.58511096	189195.8
504	EDLFSFDALLGPDTLSDFAERKRDDVADEIEENEDDDCLD	19895.76808107908	3456.147293808241	4.0	0.3489931386781985	0.0720116454773308	3.0	0.5622397350163644	0.1113020783876398	3.0	465.5562746830439	44.70604021901042	3.0	0.5240522215262324	0.0730036719848346	3.0	0.2937698902383661	0.0859307998250553	3	True	291843	160909.67	0.50671846	5.5729494	0.4242887931	0	-0.3620193600654602	0	1	1	1	0	1	5.6117992	0.47693586	160909.67
505	ICMSFLSDEDDDLLDDLFEDYGLPSSESDKCALVVGDVPL	31331.758447711585		1.0	0.6241330804004319		1.0	0.2868097933455598		1.0	416.16284073982376		1.0	0.6208644238571636		1.0	0.5502838275196659		3	True	223730	227252.34	0.58506835	6.657143	0.7239170968799999	1	0.3658139407634735	1	1	1	1	0	1	5.4829464	0.5611437	227252.33
506	IDKTKKNDLPEVGSDDIFLDGESHLDNDDCSDFLDRFIHE	24346.67126402911	3677.083181980642	2.0	0.4560779825008488	0.0625559057647339	2.0	0.5357310977335897	0.2352848519517756	2.0	402.8787540470639	17.30659346749504	2.0	0.5850967474634683	0.0105649490494306	2.0	0.3529074234262111	0.0769553114013605	3	True	291113	152494.75	0.572534	6.302149	0.45400236822625	1	-0.3111500144004822	1	1	1	1	0	1	5.648142	0.5334076999999999	152494.78
507	LAELDFSEYDFTSFSDEDDDDVGIGEGFSFPASTIERILS	46039.69535755267	3914.0374641587982	6.0	0.9779931987191206	0.085963524924377	5.0	0.5709930187574911	0.1419974013374725	5.0	245.1801500568089	54.1471646531178	5.0	1.0403521276515977	0.08303504437009	5.0	1.0425871940522635	0.1283985813156121	3	True	255081	160514.84	0.54231036	3.4803295	0.6562985743749999	1	0.2579821348190307	1	1	1	0	0	1	4.0811057	0.46233997	160514.83
508	EESDGESDFEDFGSSGKPDTDGTMSIFAPIDFWFDFLLEL	42074.23009390216	3298.3328939474923	3.0	0.8825875673252895	0.0647930936531625	2.0	-0.4285495670572229	0.2538518649487653	2.0	97.21260197414108	19.41847360999586	2.0	0.4807422241440596	0.018968911019469	2.0	0.3645910308609308	0.0040934712512881	3	True	218929	152085.3	0.59422475	5.601962	0.5957292622125	1	0.5922932028770447	1	1	1	1	1	1	1.0009465	0.5907121999999999	152085.28
509	PVNPFSSLDDCLECDPEIDIDDSFETFSDDLLKADERRSI	22877.07038502842	3535.567935384252	4.0	0.4207206686836757	0.0736664392689612	4.0	0.3976632605976307	0.650343402196829	3.0	390.15551022520526	90.32209692779162	3.0	0.5088720956960407	0.09619359874511	4.0	0.258103308292215	0.1544957069939093	3	True	293397	159681.22	0.59072244	7.0551686	0.6001619612	1	-0.1706703603267669	1	1	1	1	0	1	5.1655664	0.5420391	159681.22
510	GPADISGAGLNEDNDEDIFEFDDSLTEEFEFDRSYEKYCQ	25972.246709771927	1830.734094573064	4.0	0.4951879081887693	0.0381448368296806	5.0	0.766595367354661	0.2712360398896289	5.0	370.3582410966999	59.86995184746931	3.0	0.6767744261972354	0.0576323969198867	4.0	0.534693840727733	0.0611748789635347	3	True	222714	157876.9	0.59763515	7.455744	0.60957164076	1	-0.3223858773708343	1	1	1	1	0	1	5.5544987	0.5236619	157876.88
511	RSFDNMFDDGDVAVEDILGFSDPVYFLKILINDFSDITAL	118515.91387137174	28923.71910239676	4.0	2.7217077261747766	0.6026492590808145	4.0	1.0540723683007958	0.1408061007230447	4.0	136.69827927417614	43.65026697971362	3.0	2.5438837634690064	0.1407418355843654	4.0	3.175373989829185	0.1870049454754914	3	True	266860	185155.12	0.4965589	1.9953872	0.7168247002	1	0.5037589073181152	0	1	1	0	1	1	0.6760111999999999	0.501559	185155.14
512	SSMDHLFDDSLPDFADLEEMSVDTQLGLEQLSLITHQIFN	87090.57978147217	2210.4307630282133	2.0	1.965641630200727	0.0376046696982743	2.0	2.716881126886505	0.2436544870430768	2.0	196.5446978563923	80.96660561409446	2.0	3.71362130894527	1.0635078869708818	1.0	3.198095695817766		3	True	232351	159936.1	0.61829096	5.4845495	0.720217869525	1	0.7104294896125793	1	1	1	1	1	1	5.917154	0.59787	159936.08
513	EDIFEDLIIFKLLEFVDFEDYLVTKGTEISMNLDGLMGPL	46637.210928312816		1.0	0.9923689015700738		1.0	0.7996368324780716		1.0	351.42782044926224		1.0	0.8020836994818386		1.0	0.8895488059602527		3	True	272430	152646.66	0.56181103	1.3369637	0.7968825239174999	1	0.7601593136787415	1	1	1	0	1	1	1.0795648000000002	0.57163674	152646.66
514	SWLLPSKIENFDQQDSDDFHDLVLGPDFADIESLVSSPSL	95797.17921500496		1.0	2.175114809518072		2.0	3.601224431152248	1.2592576263341833	2.0	247.43851120695663	4.5134195664842265	2.0	2.5914136005432504	0.0117854822131582	2.0	1.8990712303467023	1.0544211481039805	3	True	268623	189193.61	0.6069754	6.590989	0.636647066225	1	0.5602836012840271	1	1	1	1	1	1	5.2160454000000005	0.5704772	189193.61
515	LLEDVGSDFDGMDDFDVVPLEYRLDSLEMLVDELRFCRRC																		3	False	283965	152825.19	0.6055095	1.9191641	0.67344970765	1	0.1258403062820434	1	1	1	0	0	1	3.0044527000000003	0.5977170999999999	152825.19
516	AKPDPDSFSFSDEDLFTDDQEWFEEATRFLKQERADPFLE	41235.04272618006	5200.54767442924	3.0	0.8623974520797585	0.1021605712192841	3.0	1.058408666943268	0.0841927767482651	3.0	368.45076564634337	109.83929716281338	2.0	1.095573936969984	0.1066606235097066	3.0	0.6958106622634088	0.1565556216224674	3	True	280134	163204.05	0.6348762	6.9330583	0.62157085241	1	0.1729823350906372	1	1	1	1	0	1	5.6754274	0.59518445	163204.11
517	RSFGASMESDFDGMFPSDDDPLMSDVDLRLSLLDGTLTSC	117389.23952352318	36430.05659021062	3.0	2.69460092523592	0.7156391256840505	3.0	0.0457100838324976	0.3337659898385554	3.0	83.89422089480786	14.014180344543382	2.0	1.5734884032855396	0.2561787781675733	3.0	2.196090867671984	0.3015919718486325	3	True	273333	159771.1	0.5969589	6.295906	0.531870976	1	0.3427746295928955	0	1	1	1	0	1	4.641114	0.5627428000000001	159771.12
518	MDVEILDDPWPVLGSLAEKLFLLDLLDILLVFESIESYEY	36664.77576023631	6070.470954594724	6.0	0.7524408198729153	0.1333250092740652	5.0	-0.5518259905446764	0.0545169580333418	5.0	159.1695836098844	60.64851223144187	5.0	0.653656400035226	0.0536125852324398	5.0	0.3569350163567895	0.0569117733601103	3	True	297199	177721.03	0.43323597	0.24259806	0.8618915172499999	1	0.3877578675746918	1	1	1	0	0	1	0.20022202	0.45361328	177721.03
519	SRIYRDFGFDDLGDEDEANDLMDYVPECQPLGVWSLDLSE	81689.61899410438	8923.148754869297	2.0	1.8356992300552797	0.1518039231121331	3.0	3.2273712496687263	1.1717345031548996	1.0	207.1226086583168		2.0	1.6032872298134444	0.3366823887587205	2.0	2.0002642147194107	0.269929124211684	3	True	226972	205702.78	0.611424	4.138503	0.6764055501249999	1	0.1500701010227203	1	1	1	1	0	1	3.4085233	0.5844574	205702.8
520	LFKSYDLKITSPDFCARGEGDWHFEDFDVDGELEEDALEV	46675.66100103477	9016.356594817804	3.0	0.9932939767431695	0.1771190647039763	3.0	1.196668002674233	0.1622564201361803	3.0	352.0870326920547	31.44401933142351	3.0	0.950629032888796	0.0867154145484209	3.0	1.1289029178460694	0.2159165427661933	3	True	286458	166971.56	0.6005754	5.874176	0.625017319275	1	-0.2201160937547683	1	1	1	1	0	1	4.713346499999999	0.55219084	166971.58
521	MNDESDVDLPDLFSDSDQPWCDILLSNDYLQGRKALCLEI	167420.47823583754	14393.949324757024	4.0	3.8983088387859386	0.2999096646285988	4.0	0.9576509089603754	0.2569791624402041	4.0	78.21036823127596	27.171878207379805	4.0	2.7733144324238848	0.4094932080046004	4.0	2.3247657388787304	0.8448085375374108	3	True	289698	178594.53	0.5969645	1.9348124	0.6401569898025	1	0.1764985024929046	1	1	1	0	0	1	1.5801413	0.5905518	178594.55
522	PVVDDGSETFDNHHENHVEDSTFLLPSFDSNDLMFPSLVA	105044.04190683916	7164.68756552554	2.0	2.3975862510442965	0.121888327786308	2.0	-0.1050202062762546	0.1554657756350341	2.0	105.95739206976714	20.760583166973813	2.0	1.1119004995021	0.1924071295626385	2.0	1.4210901476428628	0.2379261929727212	3	True	236225	167019.97	0.58575845	4.508807	0.4884934488075	1	0.2851529717445373	1	1	1	1	0	1	3.665315600000001	0.57204825	167020.0
523	SGGDAGLQSLMDLPVSSPSQDDDELNFSDFVNAGLVDLNM	98409.49926718856		1.0	2.2379649487604736		1.0	3.6893450432540114		1.0	391.049272489666		1.0	2.213845497197622		1.0	2.109689424767925		3	True	287883	166883.14	0.6230782	4.876174	0.5159392449925	1	-0.0166497454047203	1	1	1	1	0	1	4.8207297	0.5958898	166883.16
524	HDLALPDESFSDLMPATDSGCDLLHDSYFNPVEERDTTLP	40495.26598621774	16659.846167716998	4.0	0.8445990697276201	0.3471214719597738	4.0	0.9714443136822104	0.8110936540440621	3.0	375.395765352591	19.027208583632653	4.0	0.9539034732944094	0.3897281297634954	3.0	0.4969138277244725	0.0792973312841675	3	True	218921	159271.33	0.6016913	5.820018	0.35014182939	1	-0.1410210281610489	1	1	1	1	0	1	5.8272886	0.5510392	159271.33
525	DDASKIHENDLDPLLSMNDLLDFSDDDDLICDLVRRLRID	6887.26814912019	1754.228120829012	3.0	0.0360199900109893	0.0344603988064568	2.0	-0.6587370124171589	0.0673281205954049	2.0	271.4322540508917	63.04864433024988	2.0	0.2301913260582752	0.0045491772522333	2.0	0.1133010598225301	0.0023860368471033	3	True	227951	166998.77	0.582269	5.1762123	0.6783141833124999	1	0.2237565964460373	1	1	1	1	0	1	5.0892067	0.5743608	166998.73
526	MEDHNISPRDRLTDIKGEKDRFTEMEIDDFDLPDEFDYPF																		3	False	276098	219464.66	0.6031045	5.014066	0.441749023809	1	-0.2207686901092529	1	1	1	1	0	1	5.08611	0.5581424	219464.66
527	DFSDEIVDHDVTVLRDVMFQYPPDDEEANDDDSFDFGFLD	45430.64469521989	20408.534413572863	5.0	0.9633399716379688	0.4391740511847688	5.0	1.721969739553	0.2821800332252738	4.0	459.9932948653717	46.49097917680268	3.0	1.0207431555783713	0.0728538782708651	5.0	1.0504980060057842	0.2769867986563191	3	True	225920	209805.0	0.6294291	5.8252807	0.58003290795	1	-0.1606490314006805	0	1	1	1	0	1	5.6950684	0.5900263000000001	209805.03
528	MDVNVGPEQSHDLSERMLVEDLEMVFGNCDLMVFGLLDSF	95718.16698807671	6091.631129623276	3.0	2.173213844335746	0.1196651881338222	3.0	1.3343364380845153	0.3322136700781329	3.0	215.7110370959359	13.77055604704455	3.0	1.9475205836051688	0.2688892825910255	3.0	2.2794003148077704	1.188555049436927	3	True	285021	159556.88	0.582214	2.7127974	0.6511097473315	1	1.029101848602295	1	1	1	0	1	1	0.8839555	0.5835816	159556.88
529	KSDDLDLPHSFLHEVLDQGFVANDVLAELDGQDYLSQRMG	24632.972419025333	18640.96657442583	4.0	0.4629661382770646	0.3883997301611551	3.0	-0.4965182988016905	0.074125077967207	3.0	139.40206610919435	52.707237322973135	3.0	0.2867999507080218	0.0516327060948607	3.0	0.3439480279632382	0.1524430093458612	3	True	257639	156481.27	0.6120466	6.2718754	0.50754652798	1	0.3551611304283142	0	1	1	1	0	1	5.1780148	0.5830310000000001	156481.25
530	FSDYEVLADEEMEDYMGPLSDFSQFLQLNGLGNESSPGLV	112697.92913816376		1.0	2.5817320940593174		1.0	3.296048197246109		1.0	270.89899056068816		1.0	2.7010904795294124		1.0	3.527259185808121		3	True	247968	174931.23	0.63228965	8.168524	0.6639142939525	1	0.4254722595214844	1	1	1	1	0	1	5.874143	0.59019333	174931.2
531	SVLYLGASEFEVDEVGFDDLLVCDNLISINGLIEVDKPIE	248719.57353031915	8536.076957486524	6.0	5.854294076991481	0.1874768116071164	6.0	5.588423216978171	0.3164305048199548	6.0	173.59246751816332	65.78169171538347	6.0	6.0267896478267176	0.605844855697018	6.0	5.5929813544493285	0.4604840679768724	3	True	216939	188919.2	0.60305494	4.275426	0.6616169575249999	1	0.3855421543121338	1	1	1	1	0	1	5.180497	0.599599	188919.22
532	DDLEMDSDQWKILSEEAARLLFNDIWSLGFYLDLSLCDPE	79324.75367485666	1587.7710233778876	3.0	1.778802635597029	0.0311904831699315	2.0	1.1578194628028322	0.14823983641201	2.0	203.92542675300444	51.21077830049351	2.0	1.8075299607123472	0.0387973825319125	2.0	2.485931472647785	0.267168296338814	3	True	214422	169471.38	0.5754858	0.57996583	0.8254181222	1	0.3781739175319671	1	1	1	0	0	1	1.974192	0.58334893	169471.36
533	EFTGIGLEEDDQETMFDELSGEDSNCGYDDLSIIWLINGM	57176.28628166216	16877.393157647646	4.0	1.2459298513053465	0.3516542407863837	2.0	1.2873662529187544	0.4593197119912617	1.0	270.3110605866799		1.0	0.66576270469999		1.0	0.8446500822427216		3	True	216123	240382.67	0.57179004	5.1957273	0.641399728	1	0.4966838359832763	1	1	1	1	1	1	5.0291443	0.5560734	240382.67
534	LQSEDIDFGMVSSCQKNDDDLDGEAPPMDDLSFPDFADVI	59489.43651202129	7020.279447045112	5.0	1.3015822258852308	0.1510703562896467	4.0	3.2849830994421194	0.7297718654652144	4.0	430.4100844008244	47.88795731323096	5.0	1.1581809042986964	0.0682810666027567	4.0	1.0591405181706746	0.4027317982165912	3	True	211350	170241.33	0.59195566	4.163819	0.3023131450624999	0	-0.1439111232757568	1	1	1	1	0	1	5.9290295	0.5486302	170241.36
535	KDLKGGSLSWDYGGDEDDDNFGDNAFELSFPNLSDPTLTQ	53986.616388568094	11677.232233368237	3.0	1.1691891790624152	0.2293898239000497	3.0	0.913344481640332	0.1617386720545037	3.0	189.8845330077205	56.80399669994782	3.0	1.352050665813747	0.2259260922527121	3.0	1.304438813750523	0.1803868892939733	3	True	273676	172843.44	0.5173303	5.075672	0.4146954562425	1	-0.1722402274608612	1	1	1	1	0	1	4.481618	0.43955815	172843.44
536	AFLANETPFEPWDDDTDEELTLLDANLIDGSDEVFHPVST	29576.6730114098	3332.114668817632	3.0	0.5819072574344925	0.0654567094170375	3.0	-0.1693489764784806	0.098122734303901	2.0	259.4892753380521	41.53281125793089	2.0	0.7349964398801468	0.0275632743428057	3.0	1.085168875442902	0.6855693916616217	3	True	277471	153059.88	0.6121567	5.680841	0.5698236241025	1	-0.2558896839618683	1	1	1	1	0	1	5.949774	0.5681373000000001	153059.86
537	TLDIKGRTGLESLFEKENDFNGFVENNGDDFFEESIDLAL	45866.63043034519	5590.592107497994	4.0	0.9738294076997644	0.116484542650932	2.0	0.9664410582590528	0.0982024718345281	2.0	352.0167668411933	33.257098246054426	2.0	1.1301359897757015	0.1393704808993716	2.0	0.8416522378638034	0.1727653116612631	3	True	213364	165733.27	0.6258739	6.3900185	0.5270858356825	1	-0.07480950653553	1	1	1	1	0	1	5.7028694	0.5875994999999999	165733.22
538	HHIFEKIWADQLNFIHGFVLSDTQLDLFSNDELDLDGQDW	74560.54765476933	26218.11338090396	2.0	1.6641799991051154	0.4460322894032299	1.0	1.5798349603211737		1.0	353.2298665069196		1.0	2.1947188486728897		1.0	1.5756680039560504		3	True	234249	154630.25	0.6152023	2.6425807	0.7613518422500001	1	0.6088775992393494	1	1	1	0	1	1	4.5549135000000005	0.5873755999999999	154630.2
539	FDSLSLYVDHDHFYTYGGFSFSDDDDDESVFDMPDTLLES	63942.17477731526	2749.123737464023	2.0	1.4087112201865872	0.0467691147970603	2.0	1.1571974567498788	0.162078498002798	2.0	228.90387904252057	62.524249541268695	2.0	1.2916371086053104	0.1728363293882751	2.0	1.396192597180215	0.0016947338926321	3	True	289353	212091.94	0.65074366	7.371168	0.80969621475	1	0.2313147783279419	1	1	1	1	0	1	5.7423660000000005	0.59036094	212091.92
540	IEIDLMNNTFLDQYLEEDMDGVDEDLCISEVGVSKNLLCS	137739.8620818417		1.0	3.1842191327716893		1.0	0.4982442711099044		1.0	105.30213266322876		1.0	1.9038577969533184		1.0	3.221252820514843		3	True	211696	180586.38	0.59997445	4.2777405	0.7032988204749999	1	-0.010842639952898	1	1	1	1	0	1	4.299947	0.5791987	180586.4
541	DDTDLTLLKISRYTGMLLSIEEFVDDLAEDESFLDFPANA	13643.607479306123		1.0	0.198571614309916								1.0	0.6378010971593921		1.0	0.1726769296472566		3	True	263683	162577.17	0.59139556	2.1404595	0.693264215	1	0.1517409384250641	1	1	1	0	0	1	0.97246516	0.56202734	162577.19
542	LTCELMKAEDIMNELGEESDLEFDLPAIFDNSNNTACLLV	26289.961225657986	1763.5179081300969	3.0	0.5028318419962213	0.0346428891971999	3.0	0.5383493180583755	0.2390483283873935	2.0	344.3309302199144	47.14582624127918	2.0	0.7387235272500768	0.0863575878531232	3.0	0.4988456788474923	0.0773683804430126	3	True	296798	156443.34	0.6186712	3.4126692	0.6121690991500001	1	0.6929243803024292	1	1	1	0	1	1	3.3408113	0.5973392	156443.31
543	EELVDGDWDLFSSNFSIFSFLDVTPVSLSYQGDDAKEVLK	135169.01014533744	4485.880836775084	4.0	3.122366680180426	0.0934669830334272	4.0	4.152305970453367	0.2129361229605507	4.0	327.7258023445056	9.43772575633758	4.0	3.1815271525914595	0.3086793654708982	4.0	3.4043947041314566	0.3987833306637893	3	True	215534	184004.1	0.6014455	2.905983	0.63096815918225	1	0.9730655550956726	0	1	1	0	1	1	4.8720126	0.58716893	184004.14
544	ATADGDVDDLDFDDLQDYDDKRDIGSDFLWAGSKLHLSID	49997.065190991554	4717.925321345116	2.0	1.0732040611314086	0.0802630990926196	2.0	0.4080385111351168	0.0624956896622011	2.0	223.4302570971699	10.971796973668154	2.0	1.0865090274830569	0.1893073015035016	2.0	1.2878663109021866	0.0444158137221695	3	True	216062	162134.17	0.57216895	3.2914755	0.521992908075	1	-0.1979103088378906	1	1	1	0	0	1	1.4418111	0.5233571	162134.19
545	LFDTVPHFNDMLMELDEDDITSPPETPFLSMKELEGLHFV	186704.4028115569	25212.11039747885	2.0	4.362263224356285	0.4289177927449616	2.0	3.676398662529458	0.8396015885676975	2.0	182.20170197278463	46.43361892920456	2.0	3.811883465382988	0.1378817287286591	2.0	4.579404154003741	0.4962317571936325	3	True	287932	177188.47	0.61770666	5.73994	0.643620642625	1	0.662442684173584	1	1	1	1	1	1	4.679748	0.58633333	177188.47
546	ILLVISGGSSDLTAPENLENDPLFSDFMNDENESFNFIHG																		3	False	241000	190967.77	0.61220366	5.7235584	0.5567252080225	1	-0.0100201768800616	1	1	1	1	0	1	4.8751087	0.58297896	190967.7
547	EEFMVDFLEADILKNLLLGDPYAGSFGSFQQLESIDTAEL	17127.189597122404	5026.867884574522	4.0	0.2823835580202903	0.1047388890554168	4.0	-0.2725040895415015	0.0697272990388259	4.0	416.0592531737127	34.096220901640244	4.0	0.3806252180379763	0.0431325080779389	4.0	0.1433132938361383	0.0226310993869385	3	True	217478	165767.25	0.5705322	4.8967886	0.658221533625	1	0.7021721005439758	1	1	1	1	1	1	5.631543	0.5422551999999999	165767.22
548	FCDDFFEQDMQLDLDQEECEQDLDDSVGMGNEILGSGWML	114019.12900473602	17123.811953608943	2.0	2.6135190091089107	0.2913166534149474	3.0	3.824022783071139	0.4912852479012664	3.0	281.1898897381998	155.7362881572941	3.0	2.7852850284741466	0.2252434417585278	2.0	2.8084177412367324	0.1728833253359349	3	True	286683	205554.62	0.62871563	7.139175	0.8175903386	1	0.1621274799108505	1	1	1	1	0	1	5.813308	0.5937164	205554.62
549	VDYNFLPNDDDDHDSFVADEESFDGFPSTTSHDFNVHQLE	12238.710637542066	1155.6974804600238	7.0	0.1647710231257407	0.0257424946859704	7.0	-0.2584085934649047	0.107968805249476	6.0	402.8048239304588	37.24895877133372	7.0	0.3190728187353942	0.0331199412838264	7.0	0.1596437555021976	0.0350318224160557	3	True	273481	159979.03	0.39895377	4.686057	0.4022905867749999	0	-0.5762230157852173	1	1	0	1	0	1	3.2811973	0.34244162	159979.08
550	DECQPLQFLEAWSDLSAIMELEKLKEVMELLFNYDLPESV	70593.3338597963		1.0	1.5687322995745727		1.0	0.608870382029307		1.0	165.0		1.0	1.4676928957364834		1.0	2.0076304159630336		3	True	219759	151309.72	0.59407485	1.7940786	0.8029340552500001	1	0.4259277284145355	1	1	1	0	0	1	2.3306255	0.5909475000000001	151309.72
551	DDAAVLGEEESDEDFDFPGLMWDSILSEKKGHALDDIACL																		3	False	216521	187061.72	0.607137	7.148271	0.637554425155	1	0.2799580693244934	1	1	1	1	0	1	3.9128225	0.5848453	187061.7
552	DVALRSRLAEIDVENVVVQSEDPSDHGGFDDIDDLDGLFE	12871.58977756122	3738.1938724844654	2.0	0.1799975425717659	0.0635955435447843	2.0	-0.2079629928492492	0.1156845226066283	2.0	491.8553752589016	35.559869329643426	2.0	0.268669670281093	0.0138138622620994	2.0	0.1116533179945636	0.0007382950191367	3	True	221120	159741.0	0.5218707	2.4825451	0.27000721759	0	-0.3867203295230865	1	1	1	0	0	1	3.707748000000001	0.49018756	159740.95
553	RLLTNALWVHEEWEVDDFSDEDNNDLMSDLDPHSCDQFIQ	9675.68884263668	985.4160579628368	6.0	0.1031069569036619	0.0216425720589712	6.0	-0.5969330471718052	0.0355403134925314	6.0	407.2404027610669	48.99322007905767	6.0	0.2462261340494649	0.0094386986348469	6.0	0.1152232387579505	0.0037253244230953	3	True	270985	158257.05	0.6302539	1.9626199	0.685584815075	1	-0.2991654872894287	1	1	1	0	0	1	1.5093503	0.59649503	158257.06
554	FSVLFDLEVQEFNDYETEDFVATGAVENFNQTLEQSAPLL	86492.44187367537		1.0	1.9512509544641283		1.0	0.4521964025805444		1.0	158.89825005681425		1.0	1.9194180727008845		1.0	2.385939031845805		3	True	272564	165202.95	0.57218194	3.1770804	0.54768856171	1	0.0071626985445618	1	1	1	0	0	1	4.897514299999999	0.529917	165202.94
555	FPDSFTNLDLLMNLEILTVSSTERINDMLEGEYSDAEVYL	48734.5933685072	6735.91332683496	2.0	1.0428300915382012	0.1145938610738564	2.0	1.0193998623132066	0.1803972961505486	2.0	354.4935344222738	26.75473119278047	2.0	1.1654423397542153	0.1694609744385712	2.0	1.009575887510162	0.0668486450010881	3	True	226347	190870.38	0.58833444	3.2198184	0.6401437083	1	0.1004619821906089	1	1	1	0	0	1	3.4836016000000005	0.56681913	190870.4
556	KDGDVPELQSIVGLEQLDASCDILQMLAGFLGPDWMLVGD	183648.2196540005	5687.656884490739	3.0	4.28873412640286	0.1117294393965223	3.0	3.0828472498596784	0.0615685068325741	3.0	129.0627108915912	11.382187927429367	3.0	4.238435675323728	0.1926273173005418	3.0	4.602257387073891	0.378937543218514	3	True	283829	155074.34	0.58402306	2.4173043	0.6360210648525	1	0.3384392261505127	0	1	1	0	0	1	5.178560299999999	0.58259976	155074.34
557	LNRCQAELDYDVLPSSEKGGFDFNLDHDDTEFLAQTGDSW	38205.74232867852	3750.3199144560976	4.0	0.789515129857836	0.0781409717665147	4.0	0.5079036299741142	0.1400803374024994	4.0	247.1683412053829	53.47189800977184	4.0	0.9816195804447438	0.1845879263468664	4.0	1.0765353427754718	0.1185952228573842	3	True	283675	156940.08	0.5780616	7.414189	0.4515900416974999	0	0.0349464379251003	1	1	1	1	0	1	5.262829	0.513202	156940.08
558	FQECDDFDLPDDKQFSGDDAPLFSPFAPPPQPLLFSLFLD	90010.0105397575	11979.577666279942	9.0	2.035880584846965	0.2717347036605839	6.0	0.7352741398894995	0.147427620529618	6.0	184.19973758897524	80.61554582418337	5.0	1.6648156875738835	0.1303095157973292	6.0	1.688015288674262	0.33606492760348	3	True	273551	199656.75	0.6045598	0.8153188	0.6161388908500001	1	0.4520674347877502	1	1	1	0	1	1	0.5280665	0.56960315	199656.75
559	FGNDFDLTIDQEWTFEDKDGTMREDSDDDDDVYDFGSSTM						1.0	0.2818939041669902		1.0	501.7057165218604					1.0	0.2459761070377469		3	True	253251	153853.06	0.528025	5.367931	0.508994600225	0	-0.521232545375824	1	1	1	1	0	1	5.055805	0.48298448	153853.11
560	SMIDAYLDDDFDGDDDMSVGQFLPLYDPLFRSLLERSVTE	40126.81589612839	3071.3692576343187	4.0	0.8357344823097674	0.0639944815161592	4.0	0.8138415835334591	0.2265520357460217	4.0	307.880762093115	41.87011658756312	4.0	0.988595145585034	0.0847162933803763	4.0	0.932136929177189	0.0935677367887117	3	True	286041	194892.7	0.5591842	1.9115881	0.6488935703	1	0.1966453492641449	1	1	1	0	0	1	2.2361813	0.51750374	194892.69
561	DESFTMDDSFSTADGDLPSFITDSDSSRNQWFHEFPFLQG	73142.22939686423	6037.801772152111	3.0	1.6300565003688623	0.1186077537534664	3.0	2.028065270782634	0.0853408080174514	3.0	298.3978413997858	39.62083436355743	3.0	1.792863749735454	0.1655766696671887	3.0	2.019962975116143	0.2125303390175466	3	True	248191	150984.33	0.6340434	4.3988285	0.4796072597	1	0.1367610991001129	1	1	1	1	0	1	3.3258532999999995	0.59370244	150984.38
562	SSFGGVFDDDPMEDDEIDLDSFSDEFQGFKLLQQQQSVID	60699.94106537191	10907.222970226365	6.0	1.3307059083635906	0.2395540007582183	6.0	-0.0099972592347214	0.2301089948547111	6.0	139.16371107772017	18.819048649310982	5.0	1.0474177013527703	0.127661400601189	6.0	1.218288402716254	0.4642960291682739	3	True	294132	167772.6	0.49281722	4.78286	0.6379886514375	1	-0.1828033477067947	1	1	1	1	0	1	3.0972333	0.42296547	167772.61
563	DEEFLAYSALQESDDSDPDMDDLVYGGVSSFIDVGRGLLS	35952.160809960624	7183.626714937403	2.0	0.7352959264615563	0.1222105276352748	2.0	0.5997026992328738	0.1153857848572369	2.0	237.30468975114135	11.262608542119589	2.0	0.8260000515866042	0.129597785045549	2.0	0.988744425544542	0.1440943433018204	3	True	212695	150432.42	0.45612264	3.2131214	0.6147514182475	1	-0.2945710122585296	1	1	1	0	0	1	2.2057035	0.4124324	150432.44
564	TVDQFGYGQGHIFERDPEIDLDMLDSSAFDSHLTVDDTLN	37509.626399547145	1816.9334125763528	6.0	0.7727671884874094	0.039905085765833	6.0	1.025432519218118	0.1522452383886209	6.0	411.2959074493743	35.11900583429575	6.0	0.8286185547650424	0.0293310072621741	6.0	0.7306379891740021	0.0742993352644999	3	True	293550	157395.53	0.6280301	7.940437	0.5108243904825	1	-0.0483816973865032	1	1	1	1	0	1	5.475701	0.5890635000000001	157395.45
565	DLLWNEFVVNGLGDEDESDYDVQDSCPYLFAADYESFREC	63486.89670848245	30469.275334618727	4.0	1.397757627422854	0.6348521827407637	3.0	2.491476724815809	0.2583502458059222	3.0	347.5190611651505	19.597432692406805	2.0	2.017092634030274	0.2080480474340954	2.0	1.528978741102047	0.0266379849681531	3	True	231235	152846.69	0.58338356	8.316061	0.690853041875	1	0.2168073952198028	1	1	1	1	0	1	5.682315	0.53234667	152846.67
566	QAELDGFDCFEQEMLVGDDDFENMIRNNLMESAVHELRSL	130347.47413006434	122741.1212171682	2.0	3.0063647340678634	2.088117573718621	2.0	3.711101779157038	2.332006198725777	2.0	278.30161477329784	146.5992301524183	2.0	3.258035116021365	2.187911214224919	2.0	3.238739336785066	2.433306258351299	3	True	235323	153100.98	0.5926931	6.7660947	0.5920507770875	1	0.2886620759963989	1	1	1	1	0	1	5.631458	0.5721407	153101.0
567	AARAFLDDDDEDEDDLVTFCTSGFLNDDDINAVDLYRIDS	54752.725692566506	7376.378688953856	3.0	1.1876210999103034	0.1449030193682408	3.0	1.1831598753818036	0.2390411500737919	3.0	367.0493266464012	23.59517520618053	3.0	1.0762964129734969	0.0196260968683137	3.0	1.0568351598913506	0.1116049681826033	3	True	239853	166758.12	0.53803515	6.4053106	0.6333748419624999	1	-0.2675701975822449	1	1	1	1	0	1	5.083543	0.50810933	166758.17
568	TGSEFVIERDTTLNFPDLGFMGDPNHGACELDDEVYNILS																		3	False	266715	176409.1	0.6254923	5.861337	0.38077726585	0	0.4978201985359192	1	1	1	1	1	1	5.599704	0.5931914	176409.08
569	RGFSIFDSNLMNMDEEMGDIFQEVFTDSDESDTSHNHPFG																		3	False	284701	200602.23	0.59238106	7.5809445	0.4820005955874999	1	-0.4237173199653625	1	1	1	1	0	1	5.9487524	0.5533437	200602.22
570	FTELLPEDADVEVIAESRLWSLQWWLDQLIDPKFDALLGD	85113.66791734757		1.0	1.918078857091693		1.0	0.7580433357147954		1.0	189.2419181735223		1.0	1.6778207901004334		1.0	1.316031013032147		3	True	242734	176337.02	0.5915874	1.1573089	0.8070064431249999	1	0.638503909111023	1	1	1	0	1	1	2.5872858	0.5983056	176337.02
571	SSTTSFFEGLLYLTNGFDIVNLEMDSFTDNDDDEDPRFGF	62199.50303296637		1.0	1.366784059808756		1.0	0.7558351405153164		1.0	168.98101730249385		1.0	1.9289357904123536		1.0	1.602431455542695		3	True	213640	159377.98	0.59788644	2.6104665	0.7664152915	1	0.0306536704301834	1	1	1	0	0	1	2.7250128	0.5570636999999999	159378.0
572	MMLGPSEEDDVDLAEEQLSMNDLLNGYDPWPEFEYLIRVV	164525.52771424598	8771.892748892924	3.0	3.828658857257142	0.1723167693101764	3.0	0.2856120459285301	0.4650353486694581	3.0	75.05211904788723	17.93015235156995	3.0	2.33993778678218	0.5286508583510983	3.0	1.8580680546246704	0.6943726415241609	3	True	274441	174354.14	0.5614122	3.7661057	0.7162895385	1	0.6841265559196472	1	1	1	0	1	1	4.1596246	0.55600476	174354.17
573	PLQNEFVDNDFADSDSLFHDAENDIASLLPCHPDGFGGYC																		3	False	239823	161090.62	0.60506415	6.238638	0.51363309099	1	0.1405978351831436	1	1	1	1	0	1	4.4403086	0.542329	161090.67
574	HSEEDIEAGFSPVYNFPDLRDAMDEDDELLQAHLFNTYSC	85317.82040915555	8381.189435274735	3.0	1.9229905877680664	0.1646417173357933	3.0	1.6409102054876763	0.1288909243017182	3.0	266.67681846026056	6.955139779192445	3.0	1.6749046603684588	0.3455721510259303	3.0	1.9568580101326527	0.5332283702574829	3	True	218489	171766.75	0.60701054	5.648096	0.545283644675	1	0.0741264075040817	1	1	1	1	0	1	5.681019999999999	0.5491528	171766.77
575	EELFHTLEFDSTDQSVSFVADDSIIPDSLSPWPGLGPLSI	198594.6781883208	7726.321821225805	4.0	4.648332866717085	0.1609842117639641	4.0	2.58547407190639	0.2214191131946222	4.0	120.29413804120864	6.827148227686613	4.0	4.480419065875141	0.3602994433597664	4.0	4.86675764767038	0.667745854606135	3	True	233683	154366.52	0.60252434	4.1039314	0.48660873595	1	0.3245042264461517	1	1	1	1	0	1	5.4968777	0.56044173	154366.52
576	IVELQGEDNNHLDLFPLNDHYEELWSSKELEFVAFFTLHV																		3	False	221414	198532.3	0.5947438	1.1924231	0.6878533383	1	0.6575345993041992	1	1	1	0	1	1	2.7118335	0.59137523	198532.33
577	AEMLTLSSYWKIAPSSDYDDDSFSDPNFDGDFGSDFSALL	93915.67282148286	3176.641845757601	4.0	2.1298474087187373	0.0661879216823225	4.0	0.8652178304799942	0.1267115005639735	4.0	170.56753143819685	30.262161581534272	4.0	1.886067690544215	0.2773695504475066	4.0	2.194043941406462	0.2599989955474297	3	True	254700	166944.22	0.55529153	3.9739938	0.6172631069750001	1	0.0883952304720878	1	1	1	0	0	1	3.6733267	0.4858685	166944.27
578	ADQGFIDDSAGESNSTYTSISDGSFGLEEPDFVDFYTLTI	39437.5447666312	10342.813521113165	3.0	0.8191512208413059	0.2031762428651172	3.0	-0.3452427204380602	0.1546229291630973	3.0	327.02858910416944	8.991910509295817	3.0	0.522667862430786	0.083318656606622	3.0	0.3203776150394778	0.0921656028631632	3	True	235784	153484.77	0.6124339	4.866702	0.484557059905	1	0.9305357933044434	1	1	1	1	1	1	4.223188	0.5847656	153484.78
579	LEMDDKAFIGSSSTNEDDEEAIFDFVPLITCIYEDLVGDV	37062.44455895228	391.91432605520095	2.0	0.7620083839050353	0.0066673921788608	2.0	0.7006797883560233	0.1747534770918918	2.0	317.22979902342047	42.78768636403661	2.0	0.9898049306917392	0.0604050155354029	2.0	0.9113696962106989	0.0770937132520928	3	True	284273	154960.6	0.5980349	4.396402	0.6813297371325	1	0.2173918783664703	1	1	1	1	0	1	3.7359047	0.59153426	154960.61
580	KDLVGDDDLLESLGALRLIEEDLTHLACVNFTDDFVSFHT	11614.006352819484	1748.9473455818024	2.0	0.149741183559444	0.0297537422797069	2.0	-0.4874636430443326	0.0044554017838724	1.0	402.7435153698404		2.0	0.2688022555564669	0.0394599983550111	2.0	0.246122502121258	0.1158873150140015	3	True	267710	151868.73	0.59945315	2.8349812	0.6722090024	1	0.5204166769981384	1	1	1	0	1	1	4.5266895	0.57519436	151868.72
581	MEYTHPHNIDFLEEDFELEEQNEDFVEAHVLKNISGGDLL	24689.829660054274		1.0	0.464334073845534		1.0	0.2368567739158342								2.0	0.5788661591211257	0.265783923121596	3	True	248790	159439.22	0.55817014	7.700059	0.611006066845	1	-0.3171520233154297	1	1	1	1	0	1	5.7066774	0.50610787	159439.23
582	LAFWLDNAISEDEEISGECFSDPLGNIHSDAAITSPIFDF	55664.28231556306	5548.8730497959095	3.0	1.209552356241157	0.1090031427223972	3.0	0.7722205437501733	0.1933988841392896	2.0	250.47710749758605	10.820078328819362	2.0	1.2121267693106523	0.0853724564380983	2.0	1.1629113131388038	0.0829945709490853	3	True	254049	161576.86	0.5840204	5.5727463	0.5113129137	1	0.4622284471988678	1	1	1	1	1	1	5.940089700000001	0.53544873	161576.83
583	EEGMIDFDLLDEWTSEGLSNDLVRNSYFAMVSKEQVGLEM	199078.043308369	7551.263288242846	2.0	4.659962209405993	0.1284648976609692	2.0	2.9530550519543373	0.1493813934209487	2.0	135.15300383920885	5.801476491888134	2.0	4.584123193780513	0.0525054024273954	2.0	4.78800723191896	0.0252363717366685	3	True	282762	178926.12	0.5624268	7.643453	0.6192969459200001	1	0.6358481049537659	1	1	1	1	1	1	5.9708037	0.55073583	178926.12
584	VTLPCHPDRSKAETSFSDVEDQFDLLDDDEVFIPSISSSL																		3	False	229229	186023.27	0.575184	4.041401	0.5318323452625	1	-0.3373552858829498	1	1	1	1	0	1	5.2018830000000005	0.5392216	186023.25
585	LPSIEDMEEDAAYDQLPLDFDPWELIFPKGDRWFKNWEFQ	208858.2955532097	17614.520557021595	3.0	4.8952665377941775	0.3460230718982197	2.0	5.82933512636259	0.3580183233357532	2.0	242.6389281589731	9.622882156891892	3.0	5.829307304047204	0.6997846785583873	2.0	5.579836765845865	0.0997430458289154	3	True	237020	230889.11	0.59372705	7.803045	0.763744648625	1	0.837920069694519	1	1	1	1	1	1	5.447828299999999	0.5869607	230889.06
586	NSPSQHLKYIDEGSLDFYGPEDDIFGDIAAISEFLANMAE	119415.3167394506		1.0	2.7433465737755984		2.0	3.032946782567021	0.4300963474360981	1.0	350.6725277269164		1.0	2.8109331071878603		1.0	2.4093240201434107		3	True	212431	160361.3	0.6213678	5.7263465	0.6071492292275	1	0.8092665672302246	1	1	1	1	1	1	5.4034452	0.593486	160361.3
587	DIDCCVEFLSVDDEVYIPDCSEQSDPLASPLAYEFETGRL	51749.566544715046	4966.037549038659	4.0	1.115367713327069	0.1034714394404298	4.0	1.3945715368962974	0.2283805106501625	4.0	318.45832526919247	85.68406492006116	4.0	1.144359221614172	0.1693764446625842	4.0	1.1464550280668584	0.0397136350387231	3	True	216050	165524.31	0.57408303	4.237259	0.4532104249825	0	-0.1867034137248993	1	1	1	1	0	1	5.3249016	0.54133105	165524.31
588	DRSAAPEDNLEVSEFGSKWRCLGLEIIDDFEEDMDGTLYV	90373.33711876634	3782.93142062644	3.0	2.044621905062336	0.0743126414771285	3.0	0.4247279546913573	0.3217112245900756	3.0	149.90798007038947	36.32025716568612	2.0	1.749921011798749	0.1315467366206105	2.0	1.6189278946391648	0.3842444329483209	3	True	293865	174081.27	0.53736204	4.1545253	0.5636821981	1	0.0073410337790846	1	1	1	1	0	1	3.8452034	0.50321096	174081.28
589	ELVDEEEDFFEEDLQEFFEGIKHSFLSPTSFTEILQCKNQ	65817.31020950133	12087.96537606982	2.0	1.45382534121963	0.2056449597491786	2.0	0.0121440963728124	0.0428270703497737	2.0	154.92864327641985	22.878488254384983	2.0	0.9654103141325264	0.0499762418498055	2.0	1.7164440020086609	0.35687402646707	3	True	259702	209350.44	0.5800837	5.89715	0.6784083296875	1	0.2478069812059402	1	1	1	1	0	1	2.7488945	0.54259735	209350.42
590	MEAFLDFLNFIKEELDGWSIPAHVCEDDVDATQEHDKFEN	12614.79411770644	5277.107976288095	3.0	0.173819263242927	0.1036645366975892	3.0	-0.4108070289663777	0.0564214822350385	3.0	404.0990163648924	22.32727768246664	3.0	0.3113302488229567	0.0449396870505457	3.0	0.1221928654962708	0.0159492778472855	3	True	297198	159096.06	0.5940074	3.5562115	0.5638335087925	1	-0.0085771884769201	1	1	1	0	0	1	3.3924668	0.5639869000000001	159096.06
591	YDEEEKFLDEPFLPEEDQQIQDLFVETEHFSSDVHRAIIA	47160.15164002376	5894.233224161922	2.0	1.0049503984349315	0.1002748863373356	2.0	-0.6755667733589573	0.009879162346167	2.0	100.13296654560544	17.00870442585339	2.0	0.4841328761972668	0.0244789461820526	2.0	0.2516243966211396	0.0945906779658196	3	True	252293	165161.4	0.566988	6.1783686	0.5281120996925	1	0.1705516278743744	1	1	1	1	0	1	4.4091706	0.5243464	165161.4
592	DLPEDCDFHDFSSFGLEIGFALPDKSYVTNFYWFERELEN	24161.90560830384	4784.232050887389	3.0	0.4516326821710366	0.0939823860412748	3.0	-0.681241828801845	0.050996978619644	3.0	131.50373733967044	6.636765434502372	3.0	0.4627163341479764	0.0648151582487553	3.0	0.4151988016381389	0.1157792499709555	3	True	290259	208310.61	0.61249065	2.5444539	0.76710980225	1	0.5883379578590393	1	1	1	0	1	1	3.0404713	0.59706044	208310.6
593	EMPDMDDEVGFDDEGAFYDQLISEMFIKSPLPTTSSSFID	86078.65012062473	85413.9772139111	2.0	1.941295486230115	1.4530943264401484	2.0	5.10918710368333	0.4991301521330098	1.0	258.54276499785425		1.0	4.390555740134848		1.0	4.086828095193163		3	True	296142	153155.1	0.603441	7.823291	0.6139617983975	1	0.559475302696228	1	1	1	1	1	1	5.2968044	0.55578977	153155.12
594	SQNGLVDDEFGECFWDTTIQEDRGLLSGDLALTNHVPLQD	46879.43367887512	5462.470169025615	3.0	0.9981965694271548	0.1073058277073101	3.0	0.5256924043532849	0.2238027591299484	4.0	242.37796429218764	67.45495984988997	2.0	1.0899623819313684	0.1380539191900708	2.0	1.0999076292096386	0.1552188165534476	3	True	259218	151270.53	0.5943488	7.044337	0.594005677245	1	0.0225051306188106	1	1	1	1	0	1	5.598677599999999	0.57541287	151270.53
595	GMNQEVDGNEAEESCRLHGFILDSNWFEDYLIGNQLLLDF	182162.33770242296	36804.353802734135	2.0	4.252985104196963	0.6261293460801252	2.0	1.409051703179375	0.6817909584216113	2.0	71.33040152784224	31.70376896496024	2.0	3.5130466226447545	0.4177105471825815	2.0	3.5445142863845	1.2120129790562484	3	True	293565	176166.42	0.5719877	3.2558029	0.6946558645947499	1	0.9653589129447936	1	1	1	0	1	1	2.0479379	0.5815421	176166.45
596	GEVDLNYIAHQGSIQEHDSFSDLMDDLHDMTSELLRCSML	39248.32313336379		1.0	0.81459871358302		1.0	0.7758929878671211		1.0	293.3728296173126		1.0	0.7880554006420596		1.0	0.9959214301559972		3	True	250521	179359.9	0.5305135	4.681572	0.6332669425475	1	0.5102673172950745	1	1	1	1	1	1	3.2680118	0.49458405	179359.9
597	GCSWPMEDSFHVDRREITNLFTQDPETDGDDELSSFFPFS	63981.7390923279		1.0	1.409663103056183		1.0	2.457433990083841		1.0	365.4232660613157		1.0	1.540786599260264		1.0	1.4992919756494982		3	True	246647	159208.48	0.60045993	6.334319	0.3524907362	0	0.1104290261864662	1	1	1	1	0	1	5.729063	0.5413764	159208.47
598	MEEDHSIISENQTLKEVLEKFFDFEFELHNWLSCLDLSMG	59652.9365727619	6451.134863476302	2.0	1.3055158945699308	0.1097491040107067	2.0	-0.6449884568890512	0.1051916094120206	2.0	65.42949802771598	11.446133195290768	2.0	0.41310924990305	0.1389311524460799	2.0	0.3450766593362643	0.0304336541199302	3	True	297428	173591.64	0.5863198	1.4385674	0.7525576459125001	1	0.1870828568935394	1	1	1	0	0	1	1.626662	0.5857551999999999	173591.62
599	WEIAFTNFVELPSSLEECFSQFDDASFADSSLDSMATSPQ	118650.25381408972	4391.384893527207	3.0	2.724939827883977	0.0862652199829533	3.0	3.367512863391087	0.3918443369712397	3.0	353.1907673015976	47.569743373209135	3.0	2.788819519869773	0.2878055337373036	3.0	2.5662047458345945	0.2994786105042191	3	True	245000	187417.64	0.6051649	6.036922	0.6728369133350001	1	0.1037406474351883	1	1	1	1	0	1	4.0529723	0.55320024	187417.62
600	AFVDEVFWDVDWDLAAVFDDLSIKILSLQSQPLVTLVEDG																		3	False	259280	196329.75	0.58851707	2.3220766	0.6566630431	1	0.6767886877059937	1	1	1	0	1	1	3.3291664	0.59455645	196329.78
601	LEGALDEFAEQVSPFDALCKALGGDEHLEWEAVEILQIPM	234952.95441158183	7871.612489367788	2.0	5.523081242719313	0.1339147973356849	2.0	6.15726698869484	1.0256246737859858	2.0	151.38561773702287	1.8764683445480723	2.0	6.37996733817875	0.2196037453947412	2.0	5.7917920926389765	0.2068686604372094	3	True	254409	156818.62	0.62162024	4.5671167	0.518853991425	1	0.4988144934177398	1	1	1	1	1	1	5.891238	0.5963589	156818.64
602	LCLLELDLCVPSEVEVMSSADDVTVDSDEFYESLNYGNFA	48244.87671866214	5034.967984913073	2.0	1.0310479365888654	0.085656746721465	2.0	1.26035076185891	0.0576819414647916	2.0	439.094269173767	29.10004137765142	2.0	1.0182318939560997	0.0499718654700502	2.0	0.7344092521452091	0.0546600029718937	3	True	212086	156744.64	0.61355996	4.2862034	0.62565325175	0	-0.2711763381958008	1	1	1	1	0	1	3.1341615000000003	0.57270974	156744.64
603	CDNVNDDIDCWEEDSEWETTSFLDRFRLPQDIGEIEKLLD	55033.85330785591	4628.027447175721	2.0	1.194384784838976	0.0787337230446288	1.0	2.1922660417245985		1.0	57.85879662456362		1.0	1.482822448356202		1.0	0.8446500822427216		3	True	229337	153026.19	0.58914185	5.9044065	0.6261559708	1	0.1746262013912201	1	1	1	1	0	1	5.090186	0.55238354	153026.19
604	DDHLAVDLYDSYRTEEFDDIGLGPLNNIPNLADQLVFSFS	98864.71534320322	62318.45248145572	4.0	2.248917050031137	1.298455744299499	4.0	2.8258804272030127	2.9207298982470182	3.0	202.35029722513443	221.08050712737133	2.0	2.3647176153024208	0.2696055705401272	3.0	1.680218450093452	0.3791093480392465	3	True	275371	153650.95	0.62042904	4.574582	0.59991053105	1	1.0706995725631714	1	1	1	1	1	1	5.6607885	0.58822453	153651.0
605	PIEGLVPIDFIENEEHLELVGDDDGDDDIFPSVWHPEPAL	38008.74568476924	4560.588185002714	2.0	0.7847755626330487	0.0775864212511825	2.0	0.9986269757123412	0.1110827657942627	2.0	394.6865059780388	9.55469166956883	2.0	0.8032539431386211	0.0524565363881167	2.0	0.6320173364314007	0.1210552116193874	3	True	222910	160549.16	0.5903591	4.9982567	0.554276471125	1	-0.1912560015916824	1	1	1	1	0	1	4.6784477	0.5512279999999999	160549.17
606	YGLLSPSTVPHNTLIEHSVFESDEDIDDELFEQYQLVHFD	42030.497448323375	1471.5887922591771	3.0	0.8815353980622747	0.0289081767976665	3.0	0.967651337692942	0.0368278506626123	3.0	385.91400215881566	36.67695799179709	3.0	0.9958653189162204	0.0623706954645295	3.0	0.7434393893190054	0.0936942995358675	3	True	278386	188832.38	0.5810711	6.740895	0.5439581331575	1	-0.2241566479206085	1	1	1	1	0	1	4.7250996	0.53720975	188832.39
607	SLNTPFQETNYNQDFDFSDDTPPEFSEDNAFYDCTNLSCS	23319.705260053463	3678.662836000494	2.0	0.4313700772450858	0.0625827794260346	1.0	0.2960236544096815		1.0	409.045495256289		1.0	0.659017782640715		1.0	0.476326808708234		3	True	286511	220562.3	0.5747337	5.4052825	0.4072461308975	1	-0.121833249926567	1	1	1	1	0	1	4.3583083	0.4884727	220562.25
608	DDDDFLENEDYLDSLAGNPPLLNPIEGLILEAPTPLKGQL																		3	False	273280	162223.72	0.5551205	2.7293508	0.58086121085	1	0.1149982064962387	1	1	1	0	0	1	2.9381843	0.5201511	162223.7
609	MEDLMWDWGGDFEDGSVSGSFPDVLRFYSLTHIDNVVVFD	198037.99721626256	6903.098683628648	5.0	4.634939608652013	0.1485487273697225	5.0	1.8610561704645372	0.291010733554048	5.0	106.408580521514	32.930753349945995	5.0	3.637026235679263	0.3058563572203193	5.0	4.222971375034124	0.9989736214387044	3	True	229988	172301.73	0.5152149	4.3104177	0.693177886975	1	0.6690816879272461	1	1	1	1	1	1	3.4229658	0.5158698	172301.73
610	PLADDSQDDFSDDPFSDSMYSPGLWNLNQLLWAEILGDPN	118172.06349122156	23079.407036344088	2.0	2.71343498629632	0.3926354504968823	2.0	2.945036856531164	0.4147413306349428	2.0	288.2540151685726	47.53336765229504	2.0	3.154616624064168	0.1181585729367793	2.0	3.1432453613215494	0.684181940923626	3	True	293881	152979.11	0.6076458	5.385234	0.6937670246	1	0.8745225667953491	1	1	1	1	1	1	2.857098	0.5851626999999999	152979.12
611	MEEDMDLPSVWDFVALMQQELNDALALTHDNPGLSSNGSF	96701.56903395535	2277.10082691336	2.0	2.196873638802	0.0387388856045574	2.0	2.632439836024882	0.1358258398792347	2.0	256.293542724928	37.31671731304011	2.0	2.7018247764585497	0.1016426078550138	2.0	3.582611934945536	0.5153844856907723	3	True	281180	161936.92	0.6133319	6.627056	0.6311858036032499	1	0.1565668284893036	1	1	1	1	0	1	5.2335386	0.59793377	161936.94
612	ASDMFEGEEYLLSDSEMDDSSLPFWEGLHMHKHHGFILDS	129471.6005303177	26079.695664729126	6.0	2.9852919801161395	0.5727851582475691	6.0	0.8645141934250353	0.32117206590908	6.0	113.53692489811664	32.43286291488126	6.0	2.233498222345511	0.1712805856914738	6.0	2.772459775640766	0.1997745502562139	3	True	240138	202060.42	0.6120647	4.4804564	0.5755385856424999	1	0.0256827678531408	1	1	1	1	0	1	4.0706625	0.5903835999999999	202060.36
613	LELEEFVDDQFDPMSYPNFDQTQLGLFKIMELEEQQLELV	235984.80868688985		1.0	5.547906755514641		1.0	4.4483815608439725		1.0	133.41765203475873		1.0	5.602947856931383		1.0	5.545652011864332		3	True	230161	197993.28	0.62216306	5.2498455	0.7403674322	1	0.8192020654678345	1	1	1	1	1	1	4.5823946	0.59879726	197993.3
614	NGSLLNEPGCIASQDDFKHGDLCDPQLSDPDECNLCFFSD	14521.464290225547	3216.4732174504243	4.0	0.2196920825906146	0.0670178407723907	3.0	-0.1806070293044758	0.195115169356788	3.0	401.3846065382292	36.3081126131662	2.0	0.4119007896509009	0.0470337395595308	3.0	0.1976415228559589	0.0228567369981997	3	True	285230	151124.9	0.62109107	5.803293	0.2391147364525	0	-0.0045480458065867	1	1	1	1	0	1	4.0144377	0.5924841	151124.89
615	ITHSGGDCLSDLEEFAAAAIADFGDNGGFSDILQDSVLHL	174259.91838622122	26315.39606947048	5.0	4.062859796250884	0.5662846173155377	5.0	4.871953046375677	0.6225720403804589	4.0	318.33546057826965	47.07880455151424	4.0	3.525420803855885	0.3525774025138742	5.0	4.442426394613238	1.0015024344323316	3	True	217387	163421.58	0.60938174	6.490545	0.5963378285250001	1	0.3839513659477234	1	1	1	1	0	1	5.9279137	0.5669234999999999	163421.56
616	SFPMYCLSNTLNDEDDYGGDESELRDDDYSDFFASPSMWP	132749.1864784713	46380.95000413989	4.0	3.0641478358709517	0.9663848918081565	2.0	2.647483384191242	0.1523860427599404	2.0	254.86587923569147	23.569457966261847	2.0	3.5525238351023805	0.1013694652537255	2.0	3.6497568096648174	0.2588030586757779	3	True	233926	179135.1	0.5194883	3.3567233	0.541668327025	1	0.1078240722417831	1	1	1	0	0	1	4.251418	0.45363536	179135.08
617	DVDDDMSPIFDTLMLQEDIFDDSDKFNLKITNSGLLLTCE	57851.07332084438		1.0	1.2621646382090874		1.0	-0.5133815995261508		1.0	98.15243489005192		1.0	0.6756637749853012		1.0	1.379082896528752		3	True	225067	159584.83	0.579347	2.8838065	0.685085304555	1	0.210729032754898	1	1	1	0	0	1	3.2188015	0.57408917	159584.8
618	WYEFGWMLVDEDIETMVEEDGDWDLQEQPYNSNPSETLSQ	90208.2440655244	14983.938622876594	5.0	2.0406499103691376	0.3224414303525973	4.0	1.6849908164073637	0.5051740587456836	4.0	248.6761887626963	33.591139101189185	3.0	2.464271571025339	0.3336858202001946	3.0	1.5223203034577406	0.1792141188746026	3	True	264021	170293.5	0.5900168	8.392321	0.58574314859175	1	0.033697884529829	1	1	1	1	0	1	5.9676337	0.5590643	170293.48
619	ALYDVPWDDLDSLEAANVDAASFLPHPPLILTVESFGLEK	183724.06329994497	17400.04557137159	2.0	4.290558858293685	0.2960160423889284	2.0	1.4432200731612548	0.0329721164329764	2.0	102.628312973247	0.7546737352039968	2.0	3.4967539044403813	0.0897522511907298	2.0	3.8694351147737938	0.0770272469980386	3	True	269429	175747.1	0.5844229	2.6376467	0.57718871611	1	0.4791137278079986	0	1	1	0	1	1	2.4233677000000005	0.55740273	175747.12
620	TGTATLLQNVFFDITASDNIDEGDKDDMEYDFGFLGPDSW	144469.8913352784		1.0	3.3461377595993507								1.0	3.2950852926139684					3	True	297895	170858.4	0.63959706	5.795573	0.518737550775	1	-0.2646737694740295	1	1	1	1	0	1	3.9639933	0.5949539	170858.42
621	LDETTPVSCQENDETQCGFTVGDGECLLHDINDDFLAVLF	131510.15913526795	17897.268974354076	5.0	3.034337919976312	0.3851337857648017	4.0	0.5976160752559715	0.2927549120938015	4.0	105.04384217433832	42.32300895595517	3.0	1.7106607391379425	0.0535055099767777	4.0	2.05799184061012	0.3768465913030623	3	True	261550	176670.98	0.5789157	6.069412	0.468024257466	1	0.7158218026161194	1	1	1	1	1	1	2.885026	0.5744635	176670.98
622	WWKDWHFVDWDELLHGISAGPLLLPDSTNEDGSVSEDLPG	124971.3793429513	2790.3755603293507	2.0	2.8770205881742665	0.0474709061398379	2.0	4.211153003181987	0.2190225358877435	2.0	395.381939068848	18.817750067137577	2.0	2.7770557906439843	0.0104738205271588	2.0	2.955092569011532	0.1290460120525856	3	True	263582	160042.88	0.5986491	5.518196	0.6064177252625	1	0.5359898805618286	1	1	1	1	1	1	3.5220242	0.5783746	160042.9
623	PFELSQVGGGGETDDQDNFYDSEDLLMYEPEPILEGLRKI	26352.70626855017	1437.3167586445188	3.0	0.5043414329359869	0.028234930295546	3.0	0.1979290561224433	0.1161782624602113	3.0	284.4306346025898	62.33889056773726	3.0	0.6919222716439726	0.0780814769480813	3.0	0.7266930204433869	0.0457541503889617	3	True	229882	165012.14	0.5511003	5.6845827	0.5879499101300001	1	-0.3336535096168518	1	1	1	1	0	1	5.451673	0.49939582	165012.17
624	GDTFAGSTEYPGVHDVWSDGVAEPSDDDFFNDIVETLAVL	98935.35477250587	24315.00759624	5.0	2.2506165730141525	0.5232379833961676	4.0	1.8055244631350456	0.4439995142458779	4.0	270.7809540982131	79.37121233132017	3.0	1.9810494178083145	0.3817358353545438	4.0	2.820714620721307	0.1983908164972995	3	True	257812	174679.7	0.6104947	5.316137	0.596625190355	1	0.426128625869751	1	1	1	1	0	1	2.79324	0.5824786999999999	174679.7
625	CEYEPIEFVGADADLLDFHPTDFSASSNLQELCKSPLPEF	91432.0025631469	10064.856963375012	8.0	2.0700924711726487	0.2265121456180794	4.0	2.334002541732079	0.2399033533213475	4.0	283.4870129023258	31.26580125276184	4.0	2.0351481014190718	0.38838380341839	4.0	2.108820952252789	0.2562512651201087	3	True	275304	186916.52	0.632183	5.9172544	0.505488810055	1	0.3843442499637604	1	1	1	1	0	1	5.753116599999999	0.59828407	186916.53
626	EATITLSESNTAEEDDDFILDYGNGSHEAPTDFSLSSWMV	83961.07766720543	7603.252510811111	2.0	1.890348542174761	0.1293493576382958	2.0	2.1530726026196576	0.1748809407639919	2.0	311.68990101664207	13.31170581097586	2.0	2.1673529895926564	0.1053266863594126	2.0	2.296804512633609	0.0888528676840765	3	True	286032	179620.2	0.5846523	2.5799978	0.39212026703	0	-0.0405659489333629	1	1	1	0	0	1	3.1407688	0.53842854	179620.2
627	RQRRFNQNNDVEGESDLDYEDLVPTINGDNAIDQEWVLFS																		3	False	269148	167254.28	0.60454583	5.7438593	0.365515635537	1	-0.1971751153469085	0	1	1	1	0	1	5.2760105	0.58060336	167254.28
628	INPVLFDEIVELFHTDASDQDCFEQITPGVSPFSPNGELM																		3	False	296850	172707.97	0.57516956	6.7037573	0.53961821787	1	0.3770289421081543	1	1	1	1	0	1	5.6327214	0.5447338	172707.97
629	LEKETLADFVVDALDGCDDLLSEICFWNMDFIHCELCRIG	112398.52654507569	5731.799692739173	2.0	2.574528729123465	0.0975115067285987	2.0	1.118938993663387	0.0479789860278406	2.0	141.56203949591077	36.97710777035367	1.0	1.6038702860833836		2.0	2.567947525894708	0.9754894400976044	3	True	231017	259157.69	0.59829545	1.9193659	0.8120428483250001	1	0.7075045108795166	1	1	1	0	1	1	1.663204	0.5986260999999999	259157.7
630	GFGVEDESDEYLFDLNYDPSSELDSSMAMTSKIFYTTEKK	27812.81201484428	6318.803658949627	3.0	0.5394703021518811	0.1241278095372222	1.0	1.8119670977255515		1.0	481.2354363783281		1.0	0.7785959729325098		2.0	0.3987924642771479	0.0747831446556771	3	True	260207	180104.39	0.52215	5.636175	0.57687724905175	1	-0.2851179242134094	0	1	1	1	0	1	5.3025637	0.48934722	180104.33
631	VDQFDQTFPGEYWRIVRGIFLENPVADDLIDDFSDVYDFS	94896.16485925564	9415.235691788606	2.0	2.153437190931133	0.1601754889784781	2.0	2.280961117468755	0.0210823513860043	2.0	319.3717251254411	8.096073116884796	2.0	2.6692698068590257	0.1777072365641721	2.0	2.288847259566752	0.2646688362101477	3	True	285456	219522.05	0.61344326	1.8591939	0.76046136935	1	0.4703069627285003	1	1	1	0	1	1	3.9467397000000006	0.5796019	219522.0
632	LVGMCFHEGGDLLDNYELSDSIALGGDATDHEDYLIPVVT	68718.10947885503	6958.17008542812	6.0	1.5236160385121544	0.1528214364435851	6.0	-0.5335737956463927	0.0857960739599363	6.0	94.05905081837206	15.267746608040866	6.0	0.6889372356833151	0.124468920452443	6.0	0.6313762794281929	0.302335966126477	3	True	211268	163747.94	0.57955897	4.006055	0.456383264075	0	0.1546002328395843	1	1	1	1	0	1	4.1783	0.5474342	163747.97
633	PFSSWHMEELVDLPSGLWYRNPLFQLAEEPDPYDQLEDSV	95198.2013994995	8609.28066646134	5.0	2.1607039263354544	0.1852642914702373	5.0	2.820534769658904	0.24759555449353	5.0	364.298165561414	61.367506319316206	5.0	2.4041160954911134	0.2855586706363051	5.0	1.664130053142579	0.3820352585950762	3	True	268810	152344.5	0.5926224	4.760626	0.69751563515	1	0.3152609765529632	1	1	1	1	0	1	3.2852627999999995	0.5621371999999999	152344.52
634	LQKNKIEELLLGDESIDEAMDMDGFFEGDAEVEPIPRDIC	5115.94458716805	1707.1069198115283	3.0	-0.0065965080781255	0.0335347407577565	3.0	-0.7405175492175335	0.0098691587392792	3.0	446.7236146972902	43.81615465929172	3.0	0.2217726568485125	0.0070171588283445	3.0	0.1276152215833525	0.0236176473656527	3	True	235689	150295.78	0.5499894	4.141825	0.503097193225	1	-0.5591615438461304	1	1	1	1	0	1	2.80042	0.5003237	150295.77
635	ELSDDFVPDDKDPQFLLEIDEVPDSLGSHMMNPVQPMPLY	68403.76113687924	37467.22608455645	4.0	1.516053091909466	0.7806601896434628	4.0	-0.2580211961821985	0.243532589134622	4.0	209.7738190319629	205.84315035652224	4.0	0.6915003823153532	0.2814196064963952	4.0	1.3743715695811765	0.8557950280133345	3	True	227819	173113.22	0.613732	2.328764	0.372209983915	0	0.0919170007109642	1	1	1	0	0	1	2.5287647	0.5909243000000001	173113.23
636	DLPYSDFSSGKEVSAPAFEKMGEDPYAVEELAELLADLVF	44545.596543699474		1.0	0.9420464859822616														3	True	263539	153433.53	0.5978159	4.7215924	0.4188017404574999	1	-0.0128232408314943	1	1	1	1	0	1	4.144766000000001	0.57532656	153433.5
637	ENEYFGGQYQLQLGLGESHVIDDEDDGDWVDYDFSAPDSL	46294.79982669023	4732.343684573968	2.0	0.9841307894761384	0.0805083896467865	2.0	1.6672630772092467	0.1010079328933378	2.0	462.9030336834061	34.468121383329255	2.0	1.1020257448641055	0.1030375348461266	2.0	0.8147740207530527	0.1183811269785871	3	True	290897	163782.06	0.566375	4.245206	0.548453197075	1	-0.3562390208244324	1	1	1	1	0	1	4.5125456	0.5012458	163782.08
638	MEDGVEDFFEGFYLIQGFVNFTADETTDSNLMVVNGDHDN	39156.17173086987	1896.7801354249727	2.0	0.8123816313103926	0.0322687286459891	2.0	0.0669835541452081	0.0653745787483996	2.0	249.66505131551463	28.875205005261087	2.0	0.8173029088608028	0.0687806465575054	2.0	0.7709737304286126	0.1378221900703004	3	True	241240	155911.23	0.58671993	4.7583055	0.61691184933	1	0.2651398777961731	1	1	1	1	0	1	5.045731	0.5767951	155911.22
639	FYGETMNGSEWQDDDVFGKENDSSTFPSFVVWSELTFDLI	124400.81949807703	41349.50834487927	2.0	2.8632934165489923	0.7034532044627451	2.0	1.7706247535190396	0.3435927142764207	2.0	200.7414620991944	1.0332275475752737	2.0	2.6678524740399143	0.1374797694931011	2.0	2.8093537942395983	0.4365911043337422	3	True	230674	166038.5	0.61204475	1.5370553	0.583726851175	1	0.7707207202911377	1	1	1	0	1	1	1.8410392	0.5969609	166038.52
640	NADTGTAPEVLFGFLLNSTDSPETEDTFASWLLAILEYEY																		3	False	220578	173817.47	0.5899614	5.1622324	0.7447051805	1	0.3202756345272064	1	1	1	1	0	1	2.3699877000000003	0.5893255999999999	173817.48
641	SSDHLIEQVGVDPLGPNGVMEEISFDEDTQLDQIFCGQNF	44589.51649938607	3345.298848138004	2.0	0.9431031617629014	0.0569114673620934	1.0	1.1513704917302332		1.0	422.7978872120334		1.0	1.0128932087761462		2.0	1.0750938917190491	0.2304438094763276	3	True	219680	153127.11	0.5655099	5.248805	0.2909864974575	0	-0.0411367304623127	1	1	1	1	0	1	5.6469603	0.52823395	153127.14
642	HDEADDFFLGQNGAADGVDEELTRFISFLDFNDICSCYKV	57124.57029557483		1.0	1.244685609841162		1.0	1.6635896461443065		1.0	331.84073496781696		1.0	1.7640558244099735		1.0	1.5295786363668702		3	True	217185	188317.34	0.612828	3.8799164	0.654627926925	1	0.7469673156738281	1	1	1	0	1	1	2.4452636	0.5923783	188317.36
643	MDCVDEHVEDPSFDRDFLNEIQMDGSLFNTYGTQTIAPGL	94225.077447945		1.0	2.137291413843276		1.0	2.046367803916977		1.0	127.96685776109946		1.0	2.5645737879275283		1.0	1.8461409303991287		3	True	250109	175114.19	0.59613824	6.177765	0.5347142589425	1	0.1131393164396286	1	1	1	1	0	1	5.203596	0.55025035	175114.17
644	SSTVDHEDPSLMFDDLIIGVLEAWQVVGPEDLAMHLGFHG	41254.0306211272	8367.73158818723	2.0	0.8628542842509738	0.1423549598389214	2.0	-0.00068317132122	0.0547175180632	2.0	230.40282936579868	36.92823390261122	2.0	0.7190232198082291	0.0939867288544987	2.0	0.58595455655307	0.154391147904837	3	True	271334	192017.16	0.5845387	3.7464066	0.6730451993425	1	0.7957413792610168	1	1	1	0	1	1	4.667429	0.58431935	192017.16
645	SSALKEDEMETYTNDDQVVGFSDLLPDFATDLPVTCFGIC																		3	False	250142	171107.08	0.5939723	3.0149984	0.6122323663625	1	0.47991743683815	1	1	1	0	1	1	5.0104284	0.5777135	171107.08
646	FLQMCGPFDLNISPPYHGFEDASEEFPDNPYSNSMELDQL																		3	False	216900	154795.81	0.52217907	4.3867874	0.301684836775	0	-0.4091598391532898	1	1	1	1	0	1	5.989957	0.45499536	154795.84
647	IRRLDDFNQDYDVFDDDLGFDGDQECVIFFINHGGELLPG	17832.127860934204	1907.6504829253636	4.0	0.2993437570590085	0.0397474524645367	4.0	-0.5434041733902428	0.0433175628318026	4.0	194.0257247760815	59.14825843712217	4.0	0.4296800286625619	0.0138080606892151	4.0	0.2401621121054934	0.0188544172354097	3	True	267606	263971.5	0.6117346	4.4826365	0.673862215475	1	0.29249107837677	1	1	1	1	0	1	4.0016446000000006	0.5995643	263971.5
648	DDLLSILHFEDNLVVSASSTMLMLGAYIEDMDLTVAVESL	48528.39109225115	17780.39781359491	4.0	1.0378690448379857	0.3704690787028552	4.0	-0.4360596223826496	0.2964241812986896	4.0	148.00066507579078	77.4028663853557	2.0	0.563156196967091	0.0157026290836171	2.0	0.8540961473304569	0.266754174011458	3	True	237143	150792.66	0.55846864	0.9344797	0.5925811362	0	0.3600173890590668	1	1	1	0	0	1	4.086169	0.5526583	150792.66
649	LDATEGSLSWIQQLMDSPDCVDEEEFRLCTVLYGNKEDLF	45329.794332149606		1.0	0.9609135999702568		1.0	0.966246784945568		1.0	333.19381694182016		1.0	0.9648145199693188		1.0	0.9547433191716784		3	True	289288	161393.88	0.5266368	5.380741	0.5832640889	1	0.0940132290124893	1	1	1	1	0	1	4.904952	0.49767652	161393.9
650	VDNNSEVLEEFVGVDAPNYGTYVPYALEVLDGSLFEVPSI	156118.09919176006	11233.76114801195	2.0	3.6263834688080543	0.1911129199367307	3.0	1.669250304224663	0.5512567118166426	3.0	154.25160146504928	82.56305390752503	2.0	2.6181705752825715	0.2241500508958414	3.0	2.7825850960983574	1.3710212466588028	3	True	229114	163753.44	0.6057133	4.9923124	0.5334067269	1	0.3122906982898712	1	1	1	1	0	1	3.9382539	0.58639306	163753.45
651	SFMRDAMVPGGDCLSFFDDDNKKEDEDDFKALCTVDEFVE	19717.463521942813	1778.3291204528257	4.0	0.3447032866901536	0.037052936486094	3.0	0.0591595490478512	0.2036113217681373	3.0	403.5891632604816	80.05670264016119	3.0	0.5049339320286825	0.0197428827573559	3.0	0.2888206220365146	0.0683819734740193	3	True	215625	164451.48	0.6207953	6.5259347	0.3174265539324999	0	-0.190413624048233	1	1	1	1	0	1	3.8720753	0.5897945	164451.48
652	EEDDGDFFFQSSETDSWPPSLFYSFTEQRQVEGLGSLDPS	99758.45630221388	17577.643536704843	4.0	2.2704196770440506	0.3662445281078684	4.0	3.3385898639512	1.4219243413879885	3.0	199.9190730079268	36.69059019337354	3.0	3.578921023533244	0.597775888506494	3.0	3.7691153397429016	0.5828460006437624	3	True	249504	188477.98	0.6096135	6.821116	0.5591362185937501	1	-0.0472441799938678	1	1	1	1	0	1	5.429924	0.5666329999999999	188477.97
653	FHTLEWLIDRELNLYCNNEDPDFADFGQHDVSFVNGDDDA	26908.30785045876	3142.2952840371586	4.0	0.5177087218166372	0.0654722830779119	4.0	0.7179555119967146	0.284421992815134	2.0	413.8954275187588	11.562835225577318	3.0	0.688768900296978	0.1140722992679511	4.0	0.5618035049190013	0.0928201479318494	3	True	289139	187021.6	0.60157526	6.330208	0.7067962362625	1	-0.2866272926330566	1	1	1	1	0	1	3.8912573	0.56557953	187021.61
654	LNMPDMDDHIDVGVDEGFSPGKDGDPLFSNPNFGFSSFYE	63709.57787065203	15437.791825245116	3.0	1.4031151417279326	0.303262988816755	3.0	2.4639132850317456	0.2931537999046001	2.0	345.2552344878368	52.88955192642996	1.0	1.3763371591353846		3.0	1.728861166728684	0.869387144743657	3	True	290601	170561.23	0.59407485	5.3623133	0.2337281039375	0	0.0833809673786163	1	1	1	1	0	1	3.2313967	0.5323988000000001	170561.25
655	GLDEEAALAVRAGFFLGDLLIEIGSGNDEDPDYDILNNYG	25261.341099260648	3001.893005717557	2.0	0.4780841399994577	0.0510693195361252	1.0	-0.0014152053828745		1.0	335.0031274461824		1.0	0.468906160387203		1.0	0.385892465995635		3	True	279099	150000.2	0.58212227	1.1990054	0.670871060225	1	-0.1068378686904907	1	1	1	0	0	1	1.4504216	0.54815793	150000.27
656	RDPEIEETMFGFDGFVADYESIFHGDSLLYLYLPLVWGID	127677.50857239073	2567.94346517541	3.0	2.942127694302412	0.0504451814856095	2.0	0.4234952926767347	0.004562757665815	2.0	71.00812775631536	18.380321240697484	2.0	1.7943260377575667	0.2011965279723088	2.0	2.1598533721214945	0.2366993372557898	3	True	231703	205256.86	0.5516882	1.9442654	0.8131603805	1	0.2835984230041504	1	1	1	0	0	1	1.5429918	0.56045276	205256.89
657	EPWDLSEMDDWLISDFLTLLGMELLNTNVIQSVWDVHMLH	101130.32695473218	13451.311986870249	6.0	2.303425686955152	0.2954295158994878	4.0	-0.019224616512781	0.1492597726772793	3.0	81.14559784275333	8.703322027697428	2.0	1.7012915338924068	0.0511177223342348	2.0	1.9581871241707596	0.2768202784649369	3	True	262055	198309.52	0.5589528	0.47908163	0.736345195325	1	1.003726363182068	1	1	1	0	1	1	2.6553457000000003	0.5701622	198309.52
658	DYNDHDVFLQEVEDYGFPNELRDSHLVPPDIWREMVEIQP	141700.13423650604		1.0	3.2794998224982046		1.0	0.6015938232628054		1.0	106.20847573040284		1.0	1.4720925927823063		1.0	1.328850200851768		3	True	293639	153232.94	0.6003699	6.1719184	0.59740694285	1	0.4739852845668793	1	1	1	1	1	1	5.0615063	0.5716439	153232.89
659	PPVTRHELLFNYAAVLDTNEDGGDDDLMDPLFEFCLRFTE	33951.42226523646		1.0	0.6871599042239886		1.0	0.0135715222940906		1.0	473.80396477681177		1.0	0.7609472950573621		1.0	0.1407445157437466		3	True	275112	161541.9	0.5561145	3.8288226	0.64552786165	1	0.1045881882309913	1	1	1	0	0	1	2.8203037	0.54883856	161541.89
660	QEPDSPVVADYWFQDLLHEVNLFSGQHGFNTELHDDEEAV	76510.68504235162	5801.28083647602	3.0	1.7110986016894	0.1139614904353167	3.0	1.8603670083146615	0.0842049973879587	3.0	380.0087709772295	36.85787997482456	3.0	1.468808219399786	0.0487860020565227	3.0	1.3588544375694065	0.0622736777004375	3	True	222748	191580.39	0.6047259	7.2593613	0.6413157757325	1	0.1880396008491516	1	1	1	1	0	1	4.585084999999999	0.5855943	191580.39
661	TPTDEDNYESIPYEGSFYSDCLLCIEVLDKPCMDLPMLQN	52859.843620834	15082.416653136324	2.0	1.142080010227058	0.2565876778316018	2.0	-0.187352978040996	0.0647379806267322	1.0	150.2352500771839		2.0	1.233508383783024	0.0103039576542208	1.0	1.3828055460647333		3	True	238241	175661.3	0.5796091	2.6393375	0.6216714741275	1	0.3413952887058258	1	1	1	0	0	1	1.8088403	0.56288743	175661.33
662	LFGEFNDVGACDEAIDPGFPADAGCLSFDAPIECCVENYL	181630.51476095183	14637.482976607134	3.0	4.240189908640498	0.2875415659499455	2.0	2.102416348350397	0.5562001956918212	2.0	128.9830656472265	16.87140577827293	1.0	3.7513805550216457		1.0	3.143508674701792		3	True	219615	216156.98	0.61107874	4.2965384	0.4823095512	0	0.6828725337982178	1	1	1	1	1	1	4.446045	0.57861334	216157.08
663	FSVDDAHGLDDILFNTPNMIGETDSDADFPSYDMVPVFGR	201828.9835944091	8501.528274316915	3.0	4.726147430424616	0.1670056769235234	3.0	1.5571584441830622	0.0859534007288759	3.0	114.83114916843316	34.66229963825414	3.0	2.7706945094819955	0.4250004671373834	3.0	4.089043874193693	0.3902636548084515	3	True	286656	197120.94	0.61603	6.6109395	0.4532375912	0	0.3715086579322815	1	1	1	1	0	1	4.856166	0.5812083	197120.92
664	DGNERNVNDFNEDDDVMSEFLHEEPMYPSYEFLISYTQFN	131986.73317101493	29395.01053913846	2.0	3.04580387510726	0.5000788446263082	2.0	1.0921736058915843	0.295051411596225	2.0	164.4845602389322	9.515454112974943	2.0	2.3349339518865477	0.0328355430289786	2.0	2.1820129528654686	0.6783583172150996	3	True	266425	215977.58	0.6084684	6.4602985	0.5818526445225001	1	0.0235251002013683	1	1	1	1	0	1	3.6381915	0.5837723000000001	215977.52
665	HQPPNGQELDDEDGVGEIDWDFWEGIAAITGDVSLWERLL	228578.6735890048	7825.694011113773	4.0	5.369721612480185	0.1630547123243249	4.0	6.829477585968913	0.3146006084172477	4.0	274.64806247805586	48.53177087662922	4.0	5.598677398180107	0.1469788588626271	4.0	5.4605744708069	0.2439828430052703	3	True	229090	181623.02	0.58884746	6.6884074	0.7173028548215	1	0.7631484270095825	1	1	1	1	1	1	3.36056	0.5868458000000001	181623.05
666	VDEVFSIWFERAEEGVIGDWMLVGEYFKHLFSEWFFLPED																		3	False	263286	205401.98	0.54541147	1.0760405	0.8599228335	1	0.52387934923172	1	1	1	0	1	1	0.7272395	0.56154287	205402.02
667	SEAFDDIFDELSIIEFYECEATTDLAMECVLPRFGFKFST	66718.96153010559	2336.734505176874	2.0	1.475518284624748	0.0397533959034098	2.0	0.4752460486686622	0.0807531641505063	2.0	159.48344743492532	12.984282811684	2.0	1.539990333092748	0.2140497927695092	2.0	2.6414212689321306	0.266443825267783	3	True	283560	213233.94	0.5888977	1.050278	0.7454215850275	1	0.7313753962516785	1	1	1	0	1	1	4.062352	0.5828846999999999	213233.94
668	EDFIEDEDDEVYLDSLSLSLYSVPQFQANDYTAMTGLVPP	112482.59441364874	28502.167550017315	4.0	2.5765513286289177	0.5938658889406728	4.0	0.3303078393311064	0.1555574303611971	4.0	94.11404160415556	34.47038383341082	4.0	1.3783049570390111	0.2543957039158848	4.0	2.158985742843335	0.3074492014494391	3	True	278374	193519.19	0.5741787	3.1603546	0.547215694655	1	0.0836962983012199	1	1	1	0	0	1	3.3773720000000003	0.5343224	193519.22
669	PDEDPDQLQQQQNPSWVDYCSDFSPMFVELDVLYCLLDVF	119979.14581738072		1.0	2.7569118090258518		1.0	-0.0704600922756134		1.0	92.53660609134806		1.0	1.1911582044092524		2.0	1.0906982313926026	0.4079191047330942	3	True	294968	183996.72	0.5734206	2.3797019	0.72621613508825	1	0.2383194416761398	1	1	1	0	0	1	1.1320397	0.5770034	183996.75
670	IAQFLEAIMELDDTDMEMEYGHWVEHGDANFSSDSESILY	33782.8987535276		1.0	0.68310537569573		1.0	0.6180608308523268		1.0	495.7768756934112		1.0	0.6457737230823175		1.0	0.1667444348548229		3	True	236438	164056.5	0.63325083	5.6688557	0.6712043551	1	-0.393222451210022	1	1	1	1	0	1	5.67853	0.5960781999999999	164056.52
671	LNMPGCLCKAGLIDPRSYLDMEEDCHSDEFDVDSCKDWDF						1.0	-0.0614859986868897		2.0	481.4821600973329	50.22981089654812				2.0	0.18569953318382	0.0747845102083931	3	True	286913	166667.19	0.5309542	4.0451365	0.3599352733049999	0	-0.366615355014801	1	1	1	1	0	1	2.8785613	0.4920938	166667.17
672	LQAHLLNGLISPLNDDDAAYDHEFEMPDTDLNEPTLLIGQ	19496.42647880002		1.0	0.3393853284531293		1.0	-0.5923993406321603		1.0	143.82869940313824		1.0	0.384419607891137		1.0	0.1787242980293161		3	True	296263	150253.92	0.51291376	3.057991	0.3079288810875	0	-0.3703525960445404	1	1	1	0	0	1	2.62693	0.46120593	150253.92
673	DSEMDDLALNDGFVANAEAYNFPQAFSERPSDDAQSVWDF	33286.40410183408		1.0	0.6711601479408222		1.0	0.4578987223152606		1.0	317.10523100300054		1.0	0.8693779760191278		1.0	0.5403082643914386		3	True	293018	152072.78	0.6341917	5.6169977	0.3260869705499999	0	-0.1130466610193252	1	1	1	1	0	1	5.562091000000001	0.5762783	152072.75
674	EHVEFEEAAVRESDPDECFDELMFFINMGGLVLDPSNEKK	121575.88560840444	23224.608359057675	3.0	2.795327974042017	0.4562287291339736	4.0	4.571562067151167	0.7009159761825088	2.0	382.44357637760754	17.618186087965768	3.0	2.5709804912860896	0.2950373918352731	3.0	3.5968256571131034	0.8207372698407772	3	True	273904	156617.64	0.5899635	6.5567727	0.6221402079275	1	-0.1061061769723892	1	1	1	1	0	1	5.1245737	0.57901067	156617.64
675	HPDDKDDFWNDEESLGPAFEMEFWICCVESDEEFYLRLLT	22458.86445382521	3867.917236343908	5.0	0.4106589991780003	0.0832342415143157	4.0	-0.7126424170558949	0.0406089174158674	4.0	121.37682624652572	64.2570856738899	4.0	0.3366801562727237	0.0738544599756056	4.0	0.1915211698708079	0.091258667188812	3	True	299503	222560.06	0.58827543	2.9674337	0.7638774136750001	1	0.7270949482917786	1	1	1	0	1	1	0.96660197	0.5895687	222560.05
676	KADDDLDFEQLEMVEIDHLFSLNHSFSRPNKTLHEAMEAF	88611.8466168298		1.0	2.0022419818104598		1.0	-0.6891304064329904		1.0	101.3459382599344		1.0	0.760251998428967		1.0	0.1761793942345733		3	True	275277	155809.94	0.5697583	3.8004055	0.45969273243	1	0.2453260421752929	0	1	1	0	0	1	4.597003	0.550767	155809.9
677	EATVNHASCGQNLCDDLDTPFPDVSRSSDMSLEDQDCFLT	12890.997284287883	980.553297800888	3.0	0.1804644702359696	0.0192621799251721	3.0	-0.322644878938688	0.1209693192790574	3.0	386.4845714369447	69.32323599379907	2.0	0.3205452333764392	0.0210527580518256	3.0	0.137404979173391	0.0203457919661115	3	True	278727	167451.7	0.54033124	3.8635597	0.184983554065	0	-0.365091860294342	1	1	1	0	0	1	3.740849700000001	0.5051745	167451.7
678	EDKDLQDDMGLVGERSTTIDGDWMLVGLEEMFLDWYNANA																		3	False	248872	237491.23	0.59799695	6.411191	0.6733865322375	1	0.4250225126743316	1	1	1	1	0	1	5.8759117	0.5949198	237491.17
679	DLREVEIQPEPEELLNSMLSDVADETFDDGDWMLHMHKEA																		3	False	272406	153503.72	0.59650254	6.636968	0.5149366145650001	1	-0.4340734481811523	1	1	1	1	0	1	5.382021	0.57232344	153503.72
680	PKSIPIDHDDFEDFLADGDWMLVGHVGIDSLQVENEENHV	62164.51361357879	11856.062500821894	2.0	1.3659422449328635	0.201699741843402	2.0	1.9203541253649783	1.092996681515714	2.0	231.5218252374853	121.17582327118316	2.0	1.5862274968591623	0.0346180673303467	2.0	1.4809067377185472	0.925030335056554	3	True	292815	167895.84	0.6123779	7.959002	0.5978170837915	1	0.5181060433387756	1	1	1	1	1	1	5.9668894	0.5972142	167895.84
681	SRDPESDDPIPGHLYEIPNWVDYGEFEDVKGDWMLVGMLV	111371.8461270908	9259.555209954591	3.0	2.549827694817252	0.1818965056577965	3.0	-0.05619257520135	0.0885879249230965	3.0	87.64063259863535	2.298804037904943	3.0	1.456877236769606	0.2050241919188012	3.0	1.8164264840508115	0.2887678022989385	3	True	281034	156500.44	0.572004	3.0987046	0.5923883181924999	1	0.4860351085662842	1	1	1	0	1	1	3.2418513	0.56427616	156500.44
682	NENYEEISLFEEDNPNNLYFPSEAISNSLHYPDISMVEAF	65363.72553674738		1.0	1.442912490086793		1.0	-0.7501800663010718		1.0	125.36904903893668		1.0	0.4750092668773528		1.0	0.1439961825294927		3	True	257929	162775.9	0.63123685	6.7649274	0.545459867075	1	0.2006368637084961	1	1	1	1	0	1	5.993664	0.58908623	162775.92
683	TTTFLDWEEELSEIEDWWVGLNICSEILGRQFDLTVTGSE	94731.80749249012	9351.481553220738	3.0	2.1494828962121177	0.1837023246457362	3.0	2.8418635694052345	2.9233938113434177	3.0	280.3158958585587	205.568474081398	3.0	1.8007036725498884	0.1455670502531468	3.0	1.7119452497470025	0.0793722386252074	3	True	262945	195246.53	0.58898306	3.2257886	0.75794592142	1	0.6342822313308716	1	1	1	0	1	1	5.207399400000001	0.58547753	195246.58
684	SEEYSFNNLMDDDDPWPNPYDQTSEFGLFSIGNLGLPSLL	240891.03213092976	8863.842757211705	4.0	5.665946207209885	0.1846853874956842	4.0	4.895818231935288	0.3758912131785234	4.0	131.18230136456168	17.32054490160417	4.0	5.941946196232341	0.2273322398535938	4.0	5.88120125156382	0.1428840055281075	3	True	295389	176935.58	0.6413148	3.1277452	0.618321064925	1	0.9503228068351746	1	1	1	0	1	1	2.738527	0.5953736	176935.62
685	NLHQPDMALEEFDDDHDMITLDSFIVTYENINQFGFALVP	124838.44519747084	7448.890440333697	4.0	2.8738223087189856	0.155203702848479	4.0	0.7084894917553228	0.2311610838600019	4.0	118.93446165545194	50.96140880823079	3.0	2.1066832463333447	0.2833600494724878	4.0	3.06387211776171	0.3865657543778856	3	True	299073	180324.67	0.60469395	2.252108	0.5988895012250001	1	0.6299601197242737	1	1	1	0	1	1	2.9904876	0.5889658	180324.69
686	MNNGTFPDHQIYQPESPVDDDFVGALENADDHQFESFLQG	24936.47608889407	4691.446370206876	3.0	0.4702681715389865	0.0921596860618286	4.0	0.4984711831892374	0.2193374332824485	3.0	466.4442570278252	22.21344199294909	3.0	0.5952136081927821	0.1340316565312919	4.0	0.4721076820939713	0.1404036002028218	3	True	213055	153492.75	0.522494	3.9119816	0.331863029035	0	-0.2609724700450897	1	1	1	0	0	1	4.7882776	0.4607234999999999	153492.8
687	KENNSFSFPDVGDDDSVHDDFVPTYSCLDFPIWSFCNILA	53251.0486384197	37178.9129026344	5.0	1.151492061329692	0.8000581260375338	4.0	-0.6091308156160588	0.1176385085303093	5.0	104.58338914107333	26.23950154896147	4.0	0.6122311309212208	0.2104690848336409	4.0	0.4141904030655879	0.1140781270682327	3	True	264201	211993.12	0.5800177	0.83554053	0.6578090799275	1	0.2845987379550934	0	1	1	0	0	1	0.33729696	0.57115656	211993.16
688	WDNGAADHGDAFSDDAEAYEFDHDDFEFPRGTHEEWSDHQ	12069.417974075744	604.4161653069636	4.0	0.1606979894778607	0.0125935033772515	4.0	-0.2315605540309328	0.0497812401249731	4.0	431.3392141632581	12.79674139109414	4.0	0.3309000103551156	0.0312305879256983	4.0	0.147337208854005	0.0493416851971333	3	True	292004	153303.55	0.48677558	5.7702065	0.380820985895	0	-0.6256501078605652	1	1	1	1	0	1	5.063917	0.39611375	153303.61
689	YLIPLDDPFWPGLVAEDSITDSPCFNNEIYEDQDNKVLHG	110144.69297823828		1.0	2.520303461669532		1.0	3.0265329054131307		1.0	271.559596627278		1.0	2.471811500980768		1.0	2.5923067204869903		3	True	247461	207860.94	0.5737122	5.0967913	0.5648857603099999	1	0.6432780623435974	1	1	1	1	1	1	5.5957394	0.5366436	207860.95
690	EIAEIGSDCFNPWLNVEHIVDTLVFPFVDNSNKMGEEDLP	58726.924018210346	9175.71371689699	9.0	1.283236841149532	0.208134202823665	6.0	1.5076226288344896	0.3202650416308391	6.0	364.3448849673884	45.694641067945696	6.0	1.3301976461967295	0.2931545812707594	6.0	1.0290434305507383	0.2024152476698098	3	True	230024	157891.92	0.55572206	4.6370573	0.57774537631	1	0.2547164857387543	1	1	1	1	0	1	3.7172253	0.54992753	157891.92
691	LEDEQSMNYHGTRDELLGSIMGTAVPEEMDFDIVFGQILS	204405.7297989742	21011.510697285277	3.0	4.788141693958242	0.4127542077095461	3.0	5.098239901701395	0.9861329225033648	3.0	194.96498062562213	22.270016469643824	3.0	4.859897001296437	0.5014852242588481	3.0	5.227666763953034	0.5469106653768285	3	True	215774	204463.44	0.57888335	6.885751	0.4673119430085	1	0.8026350140571594	1	1	1	1	1	1	5.5514936	0.56630087	204463.47
692	CVIFMGFSGDFFDPEILGGHMEDHHEDMDLPSSTPLYGEM	67743.4243042432	41946.7802427447	2.0	1.5001659643565577	0.7136142159791251	2.0	-0.6269124715762822	0.0259581042866013	2.0	102.87483404407575	23.37193720905316	2.0	0.5955091728870313	0.1101981521772597	2.0	0.3832939755704984	0.0490069606961184	3	True	262153	184060.1	0.60838705	4.5974693	0.6098186777000001	1	0.1948504894971847	1	1	1	1	0	1	3.9895053	0.5639793000000001	184060.08
693	VIEEGLVFPPLQFLEHLYPPDDKYISLPDFAEAEELEPPA	71702.05925366345	9479.451840025786	6.0	1.5954072643545925	0.2081960384849366	4.0	1.8165525460072405	0.0640525458563723	5.0	361.8295057132911	40.59662922661384	4.0	1.5026036358757933	0.2162936130197861	5.0	1.484263559602503	0.3503936837582393	3	True	255458	151016.6	0.6275088	3.6496563	0.62981948445	1	0.4840070605278015	1	1	1	0	1	1	4.1227503	0.58089024	151016.56
694	VIADYYDDGDFSVDLLGIEDESLSPFHWMQFMFLYGHWVE	65347.84955711837	8453.852871541076	6.0	1.4425305278806466	0.1856709340890084	5.0	-0.1598005564055888	0.0964225408744371	6.0	199.85966153544885	32.03342098931169	5.0	1.065951920701231	0.1238383667034017	6.0	1.0427411491275165	0.1625796244314515	3	True	296167	210434.81	0.5889604	1.103066	0.76132569575	1	0.6827554702758789	1	1	1	0	1	1	2.269998	0.58905613	210434.83
695	MAETTRKTLTEWFSDIMFDDGDDDFTSDWTSHMDDEANDQ	18604.775129734688	4284.241963233016	3.0	0.3179329756307453	0.0841604833963084	1.0	0.2590782143370216		1.0	353.1826409296866		1.0	0.5887245381822681		1.0	0.2934738659999539		3	True	253554	163715.06	0.60107934	6.341007	0.6646604345625	1	-0.6012333035469055	1	1	1	1	0	1	4.1144314	0.55382985	163715.05
696	LADFDLNGYNSDTWPEFCSEMDVDDHSYRHDVFECVISVT	50485.97656443354	24224.089463489217	3.0	1.0849668418336955	0.4758627305784104	3.0	-0.7444866627341965	0.0080516885403385	2.0	69.48086593823443	17.10355525494567	2.0	0.3806793501254892	0.0289561648162406	2.0	0.3645337201381941	0.0618826411995376	3	True	241884	181785.78	0.60399675	3.9659166	0.678399744375	1	0.3139420747756958	1	1	1	0	0	1	4.151418	0.58611727	181785.78
697	NQSSELGCDCGGHVGDDEQPDYDWTFEQDLMALVATSPLV	167703.36133506562	12927.171050376386	2.0	3.9051147591251967	0.2199218385906505	2.0	1.4070188818562157	0.1788320237993808	2.0	109.29981723438698	52.390503261959495	2.0	3.3397093020964834	0.0949883298342226	2.0	3.653122773256298	0.1863804114072362	3	True	216126	156057.94	0.5714519	4.4282813	0.58686258077875	1	0.4604617655277252	1	1	1	1	1	1	4.1621017	0.5416432	156057.94
698	FGYPQDLMFMQQELVDTDDEDLDCCVEGDLTTGFTEKAKQ	13814.356591995342	8172.308912571288	2.0	0.2026796888542519	0.1390303566479928	2.0	-0.3146254015518551	0.1018911033832593	1.0	454.6250791133153		1.0	0.2583055895430797		2.0	0.1199357064778092	0.0090206835023823	3	True	227916	157113.12	0.48123607	5.1337633	0.5155168060140001	1	-0.5384496450424194	1	1	1	1	0	1	3.721971	0.4456443	157113.12
699	SLISDVYWPLSQIEDTNPFPCMFHDALELVGEDDYKQETQ																		3	False	271629	158239.9	0.61728406	6.014263	0.5339805692499999	1	0.2463518381118774	1	1	1	1	0	1	5.95625	0.5884691	158239.9
700	AETVFWEQFYFDYETENCDYALDNTDSNTFLQQSEGKPLT																		3	False	242473	183019.72	0.615493	6.2653923	0.605900883076	1	0.45371875166893	1	1	1	1	1	1	5.168064599999999	0.58194184	183019.77
701	IAPEDDLLIECFTCDHGLMISALQDFDHHHYSFTLEQLHP	66096.16988385741	3094.1856013411257	4.0	1.4605344614699305	0.0644698786316257	4.0	0.5762367134506604	0.2282709886060119	4.0	198.282891718722	32.574445865105105	4.0	1.206035167452418	0.0958787666106513	4.0	1.40754816420577	0.3942865729616857	3	True	298583	178502.28	0.6162161	2.53987	0.59719171745	1	0.4742833971977234	1	1	1	0	1	1	4.8019056	0.5905854	178502.3
702	DDDRLCDIVNGLLIGSVPTESYLQDCYMEIDDFSVNSVLL	89857.39779060609	2638.6993497568087	3.0	2.032208855371737	0.051835123860622	3.0	1.77833325186945	0.1363611831739033	3.0	297.14317469297373	11.332964954760095	2.0	2.163823699517517	0.2862847025940397	3.0	1.867607545720693	0.3014062357290245	3	True	235809	181046.9	0.60653645	2.6320546	0.697324855725	1	0.7633364200592041	1	1	1	0	1	1	3.263719	0.59272325	181046.92
703	TDEEKLFDLPVHYNEEEEDLLDGLLHFQTFPAQYGGFSGV	198593.68036578517	18414.549925795935	4.0	4.648308859978227	0.3836821547671574	3.0	3.174665139000716	0.2938766310417544	3.0	138.31269291403166	7.483652879693593	3.0	4.653241087490858	0.1457237591258782	3.0	4.9564988210880045	0.4919585767938778	3	True	286828	157266.64	0.6060427	7.6260195	0.640396518985	1	0.4807413220405578	1	1	1	1	1	1	5.5048947	0.56265247	157266.7
704	MDCDFRDTLCDDDNRSEWQDDDVFPPLDLTVTTCNHLDSI	41916.574397304496	6035.844269380606	3.0	0.8787945089382675	0.1185693001878383	4.0	0.9210996882598208	0.2736022116294683	3.0	221.27145828387248	61.81129068085302	2.0	0.9583387144322156	0.1625413263093879	3.0	1.1448650547967965	0.273033371292055	3	True	265855	161787.38	0.5814056	5.6986856	0.4312725438524999	0	-0.0623154826462268	1	1	1	1	0	1	3.5571995000000003	0.5378497	161787.39
705	DEENNSEFTSTVFGSSSQPMPLSELSDDFYDDDYRDTYNL	20692.399546897705		1.0	0.368159396085949		1.0	-0.0537155057971815		1.0	431.8300390041118		1.0	0.4804880778856591		1.0	0.1109150229754268		3	True	232209	163609.38	0.5121447	4.085966	0.41862777578	0	-0.5410597920417786	1	1	1	1	0	1	4.8320527	0.42293516	163609.36
706	THEPDSTSLQSCGDHDDLLLFGQIDSSLNWFMEVIMMSVD	126739.5140869057	68553.93045777128	3.0	2.919560366086997	1.3466867594212817	2.0	0.2429343682315893	0.0357881077579886	1.0	116.94470268580189		1.0	1.7187181111922467		2.0	1.5578321156365251	0.478588798170237	3	True	268020	150139.6	0.5478855	2.3679368	0.635156430541	1	0.8087403178215027	1	1	1	0	1	1	2.4656937	0.5478094	150139.58
707	FHISTDLTIQEVEPGLSSDPCFPGMELQLILENIHEAMLD	84941.26319573565	20716.683538923186	2.0	1.9139309500424404	0.3524399201980079	1.0	0.2328289493373741		1.0	204.4264672323272		1.0	1.25658429879709		1.0	1.2098112938318768		3	True	224694	152413.3	0.57800615	2.0841122	0.5392824254499999	1	0.1121231466531753	1	1	1	0	0	1	1.7735704	0.56472224	152413.27
708	ELIFDDLWPYTSDVVEECVSFYEPIIACFVPQFLSVLLDL	44444.0603681494	16570.927530642475	5.0	0.9396036142651728	0.3565920623227848	4.0	-0.6456503421421314	0.0396101076882062	5.0	78.93387457401954	30.902017234897755	4.0	0.5600452424431409	0.1476525300365178	4.0	0.5587852320821084	0.2147165219938465	3	True	285387	229714.12	0.53810734	0.09854174	0.7678140474	1	0.489556610584259	1	1	1	0	1	1	0.375798	0.54929954	229714.14
709	SDWFIPDIEEEDDRLVHDAFCDFDFSAFPMIRQIRSSEDN	120142.47608961326	14946.591193045371	4.0	2.760841392747315	0.3114244083336507	3.0	3.30418296388342	0.2376880274994979	3.0	248.4415260408929	99.84162596506629	3.0	3.152749172304315	0.1129144654012209	3.0	3.652695285674647	0.2454683904779958	3	True	293658	153955.95	0.5880581	6.6478524	0.59621339711175	1	0.237720638513565	1	1	1	1	0	1	5.6238456	0.5677641	153955.95
710	GGSSFFTGCCSNDDDDVLEDWFEDLSWIQEHFLQLFKNWA	61474.64133732366	2716.11408527039	4.0	1.3493445203983585	0.0565924504823283	4.0	-0.1251811186640783	0.1808925282366182	4.0	157.81961293229318	49.949199948296034	4.0	1.0837736792365782	0.0664535923754439	4.0	1.232537663687981	0.270826603884313	3	True	251092	243884.52	0.59230286	3.0687113	0.7764420647	1	0.6629300117492676	1	1	1	0	1	1	2.5756633	0.5921764	243884.52
711	DFKNLMVDTDDHQLEFHPTDFPIEGQYELSNGNFDVVDYR	39350.794093570425	3383.130824945258	3.0	0.8170640754026433	0.0664588807223861	2.0	0.6162684908823383	0.0423214479775806	2.0	238.98006235718407	30.038950198805114	2.0	0.9277526761368712	0.024580997759792	2.0	1.085199319093041	0.1055809043470273	3	True	238652	159678.9	0.5604806	6.2618036	0.298216964375	0	-0.0075707114301621	1	1	1	1	0	1	5.5508370000000005	0.5097795	159678.92
712	AEEDEFAACDSGLLGLDHIAPSTFKDLYKCEPWLDDYCNG	83157.74664356011	5926.6186904326905	4.0	1.871021099256101	0.1234859303535346	3.0	1.7622634919592377	0.5743995404031428	2.0	234.7261323315248	14.410808144354766	3.0	1.8123943502431736	0.0189353700066432	4.0	1.946197645188797	0.3199825023453205	3	True	264840	161370.14	0.5977326	6.2531824	0.60320666395	1	0.5137062072753906	1	1	1	1	1	1	4.9908295	0.56287456	161370.16
713	FCDADFTTREHYEEFPDNFMDEEADSTAEEMFGYSKFCFD	48907.45218932156	6887.043094008888	2.0	1.0469889238177217	0.1171649368438872	3.0	2.4663612157684827	0.9005766024634217	2.0	467.06217238187287	68.78069961266151	2.0	1.4281477730590442	0.0381766139088891	3.0	1.0094414637372198	0.1298585924053276	3	True	263844	185931.0	0.6122043	8.146706	0.60506497315	1	0.0401685945689678	1	1	1	1	0	1	4.7700415000000005	0.5302667	185931.0
714	DLLPQDLMDYWFESLGLTRQAALPDMDDEADPHYINPEEI	45675.57273358596		1.0	0.9692327263572112		1.0	1.2541104481214056		1.0	427.7490058776996		1.0	0.9692522881538832		1.0	0.6104957576981777		3	True	281569	168697.72	0.5998789	6.250098	0.6446956118925	1	0.3263879418373108	1	1	1	1	0	1	5.5745325	0.5722156	168697.73
715	GFDCLLFVSNGNGVIEEDDQPWCSDYQDFFAADDSPTLLI	146321.39248265655		1.0	3.390683260378596		1.0	1.222834962177085		1.0	119.43347145641336		1.0	2.863689460639863		1.0	4.025899348980108		3	True	273753	190578.61	0.6307577	6.623146	0.76499587525	1	1.015941858291626	1	1	1	1	1	1	5.7111160000000005	0.5971563	190578.58
716	DATGFNTNDQVVVFEESFDAEVRACTRMDELFGDFTHDLV	69597.6896318576	16676.91392441004	4.0	1.544777968898462	0.3474770925799582	4.0	2.925674157045933	0.4792229051818766	5.0	421.3574794127903	67.07642573336378	4.0	1.7703817439773653	0.3732482966800657	4.0	1.6991281309369664	0.280237488290768	3	True	232984	176128.8	0.5976594	4.7694616	0.3414186539325	1	-0.0331728607416152	1	1	1	1	0	1	4.99006	0.56507343	176128.8
717	CVFHDQENGDEFVYVGGDADTLDELLEILGGCMAIQNKLE	73968.72685877534	14700.881164249931	5.0	1.6499413075620637	0.3163502780775734	4.0	1.204110515728031	0.2887256260462763	5.0	252.46826490826112	153.1456342546897	4.0	1.7692121497568096	0.2684429558011147	5.0	1.9349310910393425	0.692074051346935	3	True	221160	163469.77	0.57706136	3.301693	0.55999442025	1	-0.0147937834262847	1	1	1	0	0	1	5.4073720000000005	0.5565875	163469.75
718	CNMLMDPQDLLIATEEAMSMFTVDILHIVELIFAHLNLDE	10982.33207975368	2688.381397203388	4.0	0.1345436521601641	0.0560146173255089	3.0	-0.7125304156170716	0.0289722831791998	3.0	198.0138270530832	36.27991629475402	3.0	0.270432814022718	0.0043267272762968	3.0	0.1379244945025987	0.0285153670102676	3	True	288838	157554.67	0.41650873	0.1581397	0.510210106475	1	-0.0819446295499801	1	1	1	0	0	1	0.3220272	0.4248628	157554.66
719	LFVNEYDDLFTDSWESLVVSSFFSVEVQMQGVTNGESSDS	89995.65736489421	20954.39088170186	4.0	2.03553525999369	0.436601810944187	4.0	0.2975128965173513	0.0529658694694362	4.0	144.99856051521294	17.796434282789008	4.0	1.661906619043542	0.1270037642318579	4.0	1.5802392816659518	0.3798431577635788	3	True	275982	182693.64	0.6038927	3.5489614	0.6028996437745	1	0.0400144681334495	1	1	1	0	0	1	4.8517704	0.59038967	182693.62
720	DQIFRLAEENPIPEYNDDDFSFLEYDFSWSANNGGFALHR																		3	False	262477	212324.28	0.60246587	7.5923753	0.66906276502	1	0.8984330892562866	0	1	1	1	1	1	5.884142	0.5893233	212324.27
721	WLTDEEVEAMDMDLELWKDYSNQFLQFLTREIIPEVIPVS	61360.10804981094	2671.3232484455552	2.0	1.3465889495171994	0.0454455439615297	2.0	-0.5504425737933579	0.0067381722074675	2.0	108.6598036737074	8.858821462282128	2.0	0.5329536675121282	0.0456222169679315	2.0	0.8319795082839672	0.0599846290636933	3	True	273810	208270.73	0.5423201	3.2233279	0.7299625832575	1	0.6053194999694824	1	1	1	0	1	1	3.7073426	0.5377850000000001	208270.75
722	PEERSSSYEEFMHDEAALTPADVSLTIELDLTAPSTSWAF	86382.99635119918	15345.065608981737	6.0	1.9486177907668485	0.3370217945083992	5.0	-0.3224470336438492	0.0664344152850969	5.0	118.628406259682	23.09204346595847	5.0	0.967919017456392	0.1302686949144408	5.0	1.0019399230461898	0.0814277157318326	3	True	273144	152532.16	0.5927583	3.1978993	0.293412011275	0	-0.1301667839288711	1	1	1	0	0	1	3.768237	0.54927665	152532.14
723	LEDYMMNSLNETGYITHYLLSIADLRDVEEFQGFTIFEVD																		3	False	257140	150193.7	0.58721966	3.1490374	0.6827405963250001	1	0.3290091454982757	1	1	1	0	0	1	4.5988135	0.5725451	150193.7
724	FEIDLQIPDAAIEDFIKELGAGYTLAFFTGMAGDVDIDEG	35545.289017075986		1.0	0.7255069464262693		2.0	-0.2510907523494056	0.0945819551292632	2.0	210.2770094396683	67.28120284633047	1.0	0.8492259588070964		1.0	0.7389294841300585		3	True	274630	153589.78	0.6035716	3.986036	0.631590223875	1	0.2637692987918854	1	1	1	0	0	1	3.6875403	0.57467103	153589.81
725	IEILCIEEFLEDVDDQFGDFIEHLMIPHVLIFMGQGKEKG	27186.202203541237	5946.867250351907	3.0	0.524394617280063	0.1168214182995412	1.0	-0.6954227346189552		2.0	65.32863971064718	52.79066854373613	3.0	0.3128779529838285	0.0184806618130888	3.0	0.1710007719986245	0.0472445187600554	3	True	225833	251900.52	0.4702553	1.1052647	0.66870633001775	1	0.1482096463441848	1	1	1	0	0	1	1.2986845	0.46524438	251900.52
726	RDDDDNKKTVDQCCLCKHQEIDLNPSEDDYLDDLDFSSAF	28473.902717325225	2446.078859047293	3.0	0.5553755671549399	0.0480512494321306	3.0	0.211574438706224	0.0863812015123142	3.0	315.93737516840696	45.80247972368064	3.0	0.7409957772794339	0.0678547817179624	3.0	0.6744803901489302	0.0250495163743822	3	True	237293	163351.36	0.5425054	3.6385434	0.43716394917025	1	-0.0696651935577392	1	1	1	0	0	1	4.5956373	0.49224097	163351.36
727	RTEDHTNTDSDPIQPESPWYINDGDVPWDLQSLFLGVVGS	201219.4512136794	26684.9144981138	4.0	4.711482613619496	0.5560019406214797	4.0	2.031032506269151	0.2662598312237737	4.0	84.36592843262807	9.148342814944453	4.0	4.246973892785344	0.7528394788208614	4.0	4.187355918091832	0.5645555163830276	3	True	279085	157827.22	0.574504	5.66918	0.53613769443675	1	0.3728027641773224	0	1	1	1	0	1	4.830858	0.5687288	157827.22
728	SPSVYGDDEDVPWLDSMHGLNEILGGHQYPELLGNTLLGE	114385.08033556376	1381.4569048754097	3.0	2.6223234785609746	0.0271376084505147	3.0	1.5556788738961598	0.4734215737645332	2.0	121.53284337855192	5.855761515090675	3.0	2.431910788121776	0.1009614486568601	3.0	3.43551928517839	0.8674285822343596	3	True	285869	170250.67	0.57971144	6.2695627	0.549494064785	1	0.2966918349266052	1	1	1	1	0	1	5.634735	0.55274314	170250.67
729	ISDVNELLDIGNLEWLYLFSDIHMLHVSNSQTHEPNEHWE	117528.57236963822		1.0	2.697953151840792		1.0	2.51871452865514		1.0	222.0477378534111		1.0	2.6792527252627587		1.0	2.3826997179403864		3	True	299644	196398.98	0.53395265	3.1654313	0.6491353044802499	1	0.4939046502113342	1	1	1	0	1	1	3.763011	0.5468065	196398.97
730	KEDGLYQICEQEHFEDTFAGSSFNTELTYDMLPSRENTAW																		3	False	246260	160673.69	0.5786816	5.0395966	0.35158554432	0	-0.0136950714513659	0	1	1	1	0	1	5.204763400000001	0.5061097999999999	160673.75
731	GYLEDQDLHFVGGVSEFVNFVESSEEDQTDNEWVVCNACL	34656.34961110348	5210.571975231609	3.0	0.7041198405864894	0.1023574905362781	3.0	0.6833192701784425	0.1479873485871684	2.0	321.3115774352532	34.95814398315872	2.0	0.8439657614825066	0.1536789584076689	3.0	1.0881304068703752	0.1628280135666555	3	True	258127	182958.38	0.5862253	3.3226924	0.60311873305	1	-0.2928122580051422	1	1	1	0	0	1	3.233386	0.5627352	182958.36
732	GNLTKNYFNMLGADILLLLEDEVMGEETLLEIYEDKDAAF	67693.19933207656	34553.1751414399	2.0	1.4989575953852745	0.5878314579916516	1.0	0.5891693512131353		1.0	208.7426227601324					1.0	0.6694578932094074		3	True	272661	172849.11	0.6062194	3.147499	0.7346057851500001	1	0.0340696088969707	1	1	1	0	0	1	4.105175	0.59788626	172849.1
733	EANNNSSVEENDEKVSDFFWPEFTGIQEMLSSESLNVYCL	191662.67742744647	12532.794587144856	2.0	4.481554981792453	0.2132125596190359	2.0	2.4783116094902837	0.2827719188185777	2.0	85.54369935935478	28.526291060836304	2.0	3.821101984312655	0.1940206027727942	2.0	3.869163010288224	0.3607091634829122	3	True	256480	150616.23	0.58572084	4.3777084	0.668554949601	1	0.3051581084728241	1	1	1	1	0	1	2.9118614	0.5809392	150616.22
734	YNQPHFNGEFEMECHSMIDEGDLVFVVWDTLSDQINLVLV	34527.34056065771	10801.158498553126	3.0	0.7010159954901471	0.2121800608554783	3.0	-0.6408710100461936	0.0268016346108208	3.0	103.58262955977516	9.904035420704243	2.0	0.4221007068613544	0.0064770226400042	3.0	0.3560206302230558	0.192129130548304	3	True	290130	170555.69	0.57735145	2.6628094	0.59376584	1	0.6820451021194458	1	1	1	0	1	1	3.1988926	0.57486814	170555.69
735	EGLLSDDDDGIDFDNQLKGYNISGDYDDGAWLEKYYNYLL	90999.57638348034		1.0	2.059688674906802		1.0	3.341382568158253		1.0	397.5790996081285		1.0	1.7839777860819368		1.0	1.939141411200524		3	True	262268	169557.23	0.59926605	6.629683	0.691138875325	1	0.4621176719665527	1	1	1	1	1	1	3.9233615	0.55891705	169557.27
736	ELDDHRSLNMDEEMGETIWNAFPTPHEFGENEFLSFVSMS	222151.6742878724	15948.491556064828	2.0	5.215093621683519	0.2713216659769593	2.0	4.212272949816655	0.7516970533302014	2.0	153.49176184264115	3.696475659171144	2.0	4.581290906605051	0.2308697143563853	2.0	5.41345516138168	0.5735919867053716	3	True	262609	214338.97	0.6234859	7.6477456	0.5744782509724999	1	0.7830840945243835	1	1	1	1	1	1	5.3312607000000005	0.59713674	214338.98
737	GAEMAQTAMEVLKLMSDFYETDEEEEEERMMFDLEPMDSF	23927.463956417145		1.0	0.4459922207532324		1.0	0.0642430777076897		1.0	361.76054187645127		1.0	0.4775844999621988		1.0	0.1888985123407947		3	True	293669	159901.75	0.5581299	6.3690643	0.508530517075	1	-0.5424831509590149	1	1	1	1	0	1	5.974663700000001	0.5204802	159901.78
738	ILDAAYLCRKLLEVVNPSMWDMFDYGDLDYETPEETVFDS	17869.416193057	9310.977812665256	5.0	0.3002408817677806	0.200364208600897	5.0	-0.319389308181861	0.0621640025091403	5.0	391.1704031360888	71.44098889041946	5.0	0.3923470359826558	0.1054700959615244	5.0	0.1240799398185543	0.0172592338900278	3	True	281394	172869.28	0.6087624	0.6770079	0.677848783725	1	-0.0186562277376651	1	1	1	0	0	1	1.6143267	0.58191997	172869.3
739	PPLFRVNLNCCIDIYGEFEEEEDYRELYGLPDFDLRLLVD	46115.5552462799		1.0	0.9798183213971148		1.0	-0.6455774114829905		1.0	88.15235679625611		1.0	0.4057913976481443		1.0	0.6624008731611858		3	True	241386	203997.83	0.5499869	1.5651479	0.71890493935	1	0.6050014495849609	1	1	1	0	1	1	1.0598253999999998	0.53336924	203997.89
740	FSMIDYIPDALSNDDIEAMDTNLQLYDHNNQMQLLLADSP	185378.168265742	7340.077159952538	3.0	4.330355179320655	0.1441899050635411	3.0	2.0395068053225907	0.0722600784616432	3.0	143.67054796804752	26.52245352890317	3.0	4.242069120123973	0.197802187027681	2.0	4.2511863275559785	0.0407479132308252	3	True	287878	153221.77	0.60709	5.626358	0.4172214063475	0	-0.0306973345577716	1	1	1	1	0	1	4.1427803	0.5756164	153221.8
741	IDDWDEKEWYFFSEPALSPLYAMNGATSLSEMEDEEDQDN	64229.81853548817	3875.398975894536	2.0	1.4156316778228035	0.0659297277594416	2.0	2.08308496700645	0.1015441044523608	2.0	379.9933392096348	29.628751514259317	2.0	1.3629063966280912	0.133821060709816	2.0	1.248517247683156	0.2024035534501022	3	True	222135	208153.78	0.56368273	4.078839	0.6144859515625	1	-0.4020245969295501	1	1	1	1	0	1	4.510125	0.52830803	208153.78
742	EIGLEQKQQIPQPDSSAWRQNDQFILDFSDEDEVESPWSF	128413.5460623956	36308.41648866472	3.0	2.9598361135658813	0.7132496038423026	3.0	0.3934871923634631	0.2778726916820584	3.0	129.52017895591624	40.666019207775726	2.0	1.4935946069712995	0.2938483650337987	2.0	2.526410053502816	0.2930657586311591	3	True	225667	172605.31	0.58590096	4.2365217	0.391142725216	1	-0.2888247370719909	1	1	1	1	0	1	5.791793	0.5365021	172605.33
743	HKQGIDELECGKQITIDGDDFDDFGDTLPPGMSSEIGWLL	116853.05843556608	6941.147720924092	3.0	2.681700876480761	0.1363532574797255	3.0	1.853673382967268	0.5824999863136493	3.0	256.1959545022933	30.386424403500914	3.0	3.2714642418615147	0.6859752613913804	3.0	4.193543846374733	1.286792150181869	3	True	267836	162456.64	0.5612112	3.6198845	0.486047089274	1	0.1381372213363647	1	1	1	0	0	1	1.8559849	0.51672345	162456.62
744	LLPQEIESTFTGLIEPTSFTMDCLQVDVFRGDNCEVEIID	59282.53841887659	1130.0927818480625	3.0	1.296604438438297	0.0221997626696228	3.0	0.685623798466455	0.0340919515307758	3.0	194.70375061301584	18.42766922439432	3.0	1.2919648035279252	0.111245545842897	3.0	1.2801028516173327	0.195960582994535	3	True	237747	154845.0	0.60422146	4.3544245	0.4747793326224999	1	0.5148996114730835	1	1	1	1	1	1	4.2925014	0.58462995	154844.98
745	GMYPLFHTDELFEDHFFDCVGGIMEGGGGLKREDVELPEP	66084.53548928349	10513.504980999827	2.0	1.4602545480962374	0.1788596543236832	1.0	1.5058576153951704		1.0	329.2804439871971		1.0	1.4062173146115369		1.0	1.5309566474488885		3	True	299971	161087.39	0.5966561	8.094785	0.6529854327685001	1	0.3547048568725586	1	1	1	1	0	1	4.811656500000001	0.5786741	161087.39
746	DTLNDVEDPEWTYYEDLFGHCNMFMNHLLGKDFVDSVHYN	77947.48182852131	14990.708177436436	3.0	1.7456666776792915	0.2944803905785899	3.0	1.4375642031155889	0.2057229319992853	3.0	197.82415333907315	8.15021390596159	3.0	1.712665784406996	0.2467545066828091	3.0	1.8316013154128168	0.1883807125479296	3	True	244232	234814.75	0.5655263	2.0564609	0.7375040297875	1	0.985716700553894	1	1	1	0	1	1	5.149239499999999	0.55068254	234814.73
747	EIEEPLPDLDSFLEDAIVRDYTKEDLLHAHIQPPQMQTNE	63516.41190312542	14519.173569955374	2.0	1.3984677372317675	0.2470055771582286	2.0	0.1610978005722941	0.4534688441157563	2.0	153.2016996865388	16.685316316247544	1.0	1.1642499588091353		1.0	1.9655455641031705		3	True	240296	151649.8	0.5071816	4.8521957	0.4908162407795	1	-0.1858855783939361	1	1	1	1	0	1	4.575012999999999	0.4754452999999999	151649.8
748	LGRICALDEDFFDGFDHDDGDWYNANGHVEKATESYEADF	56803.60292718166		1.0	1.2369634152429485		1.0	2.401874613365974		1.0	416.8451288321658		1.0	1.228780630441283		1.0	1.774638291100034		3	True	248299	161221.69	0.58214444	6.4086447	0.5922388984125	1	-0.1469849795103073	1	1	1	1	0	1	4.982401	0.52338624	161221.62
749	DESLDGVEYLDDHQPPTATCHFCSYDEELSYQHEMMNFGL	72126.03199450631		1.0	1.6056076782643212		1.0	0.2722757933295626		1.0	144.61253994136766		1.0	0.963640569706056		1.0	1.2805066918447798		3	True	299133	159024.06	0.5868267	4.515834	0.4222583181325	0	0.0610627122223377	1	1	1	1	0	1	4.8458014	0.53247094	159024.05
750	PNDDEFDDEGDRMLVGEDPSPFLVHDVFELHDDNFVLEVT	137320.73721925885	6179.42171667489	2.0	3.1741353545794784	0.1051266189688555	1.0	1.0582412210958407		1.0	165.45295399273343		1.0	1.747709711755825		1.0	2.9700255451912043		4	True	308673	172506.62	0.5985972	5.8778524	0.5798965664875	1	-0.1060741394758224	1	1	1	1	0	1	5.8856025	0.5900785	172506.62
751	SKELFQETLQDYDFSDEFDTSSESGFDRIHSEFHFPDLEI																		4	False	351538	180990.27	0.6524566	5.99825	0.59063009425	1	-0.2150564491748809	1	1	1	1	0	1	5.530081	0.59408957	180990.31
752	EAVSDNAESCLFSGDEEDKMLVGDDPWNEQEDFEFPDFAS	24399.83773757984	5165.091955352716	2.0	0.4573571214267616	0.0878704640701628	2.0	0.5694869398994984	0.0316012323680413	1.0	393.85394881466993		1.0	0.6913248715682642		2.0	0.4223648225019108	0.0886333063945897	4	True	359942	158406.12	0.6237784	6.4957867	0.44223242755	1	-0.3649742603302002	1	1	1	1	0	1	5.382389	0.5740465	158406.12
753	HSFLHDINTLDFGDESFLETDGHMETSSLESFVDKELIAS	97919.18008876908	29766.39168077929	2.0	2.2261682974997963	0.5063969186402794	2.0	0.5333307240693568	0.1634635790315782	2.0	90.00684721435897	15.696846628415896	2.0	1.5046166802523817	0.1429268760485067	2.0	1.9627127209424	0.6936267466560696	4	True	379344	166344.02	0.610541	7.5600786	0.56464902045	1	-0.049049325287342	1	1	1	1	0	1	5.8348694000000005	0.5681134	166344.08
754	VEFLSIPFEFDLVLSDPVISWNEDGPSFSDDDVDDLQPGA	17065.355861009477	4269.551003855953	2.0	0.2808958923258334	0.0726351885548245	2.0	0.5693208165948044	0.7112559103796281	1.0	485.2441127046828					1.0	0.1109150229754268		4	True	340679	156305.92	0.6240031	5.040451	0.6771764326749999	1	0.06853499263525	1	1	1	1	0	1	4.1068287	0.5990215	156305.88
755	LPNGDDLSFDIEDYLDDCYGGESLPDEDPSSLDNTVKIWK	87969.55768744873	10261.150845051314	3.0	1.9867890710495013	0.201572045354383	3.0	3.92499081168884	0.4961873963423987	4.0	420.5829026831683	88.0364336944392	3.0	2.0203490099394186	0.1135320404512668	3.0	1.8953196723641352	0.0546313583570821	4	True	325051	151806.48	0.54422826	6.061013	0.6393011428875	1	0.0631617531180381	1	1	1	1	0	1	5.463410400000001	0.49616975	151806.45
756	SFAGLNRSFSDNMSFESELSDSPDDFEADFMNHDGLSLVQ	14570.351655001816	2981.6595047553287	2.0	0.2208682698961532	0.0507250996975079	2.0	-0.3531331436840232	0.0041027575245694	1.0	264.56123942454013		2.0	0.3006310706756027	0.031234138442549	2.0	0.3173600625314619	0.0613932333446476	4	True	330557	176104.58	0.55292475	6.46545	0.5043687713875	1	-0.3109131753444671	1	1	1	1	0	1	3.563761	0.485264	176104.6
757	HILDFSNLMFFDIDESDEELPSLPYELRLSQVLADFERPS	68088.3507989468	19918.502656224613	3.0	1.5084645946114508	0.3912829449094636	3.0	0.3547331516219425	0.362392604794004	3.0	162.0125950727029	116.1027484066714	2.0	1.272276013013227	0.1060653680448646	3.0	1.117168479916625	0.0459479075935976	4	True	385809	153904.55	0.6070226	4.189048	0.6621246769875	1	0.4093259274959564	1	1	1	1	0	1	2.4585614	0.5794545999999999	153904.53
758	EGSREEENMDGLEELFGSDLDYGFVIDHSLFIQEDLIRVV	185933.58937776476	32056.99172952695	2.0	4.343718126253448	0.5453654580239795	2.0	0.0870109484426954	0.2600688089507773	2.0	114.03151522645844	3.6011491728157004	2.0	2.320210021768444	0.1756319994349129	2.0	2.2893509321779417	0.3565771582115162	4	True	373929	199535.75	0.6053263	5.126443	0.6894135050825	1	0.6978461742401123	1	1	1	1	1	1	5.1945744000000005	0.59973747	199535.77
759	NLAILDSDFDFADVEDLQLDHDINTKLMILQDSRSSLDSF	98971.81486803493	6795.568698025408	3.0	2.2514937710737373	0.1334934748052962	2.0	2.1257307965891936	0.2045423505266917	2.0	216.03951791132135	36.97641537844447	2.0	2.600884487644297	0.3208540546421101	2.0	2.6743060628446176	0.0761490336481853	4	True	376469	151586.55	0.5770251	6.4203463	0.526458185525	1	-0.1433894634246826	1	1	1	1	0	1	5.841389700000001	0.55655897	151586.56
760	FCTGLSGSASDHNPEDLDGLERSVEWDLSDLTFNIEGLLH	69538.65334622911	7444.591711730282	4.0	1.543357607419782	0.1551141353347486	4.0	2.512723716927632	0.2614748666856612	4.0	452.7685662939334	43.85506151077671	4.0	1.466818164319574	0.0802278487195683	4.0	1.31828740853069	0.2703732714131831	4	True	397377	166580.06	0.61039895	7.5974646	0.5745041468375	1	0.5491144061088562	1	1	1	1	1	1	5.977339	0.5990579	166580.06
761	CVKTKEETDQLFNDIDDEDDEGLTFDEFISALSWILSLWS	20190.598598037675	9079.839072623006	5.0	0.3560865034549486	0.1953903023520196	5.0	-0.6850404579386296	0.0507263819245483	5.0	213.44825055221185	86.99586200479273	5.0	0.4320669084798186	0.0938147271435564	5.0	0.1734274057450965	0.0655284039060515	4	True	377052	195934.05	0.58592373	0.9617083	0.6704004884425	1	0.6645209789276123	1	1	1	0	1	1	0.73519635	0.57762855	195934.02
762	VDEAGMESDEWMESLVSSRAMRFEDDDELDFDASFAAESL	34032.49049806468	7448.099642382515	4.0	0.689110335112857	0.1551872259286999	4.0	1.0693609462986486	0.5633750242477975	4.0	423.8931548491234	109.02124054910028	3.0	0.797996003443387	0.1585313903743771	4.0	0.5544791015229584	0.1726373694291022	4	True	394072	171916.77	0.601371	5.835743	0.5622914135	1	-0.4706594944000244	1	1	1	1	0	1	4.987631299999999	0.54762846	171916.73
763	YGLPNGDDVFDDSQDDFDDIAESSTFLQLEKLFDIADMFQ	141795.02928239325	11311.360122136855	5.0	3.281782914434983	0.2434107098814948	5.0	4.200214796827233	0.5688246973272966	5.0	314.9501172464578	37.2920660063879	5.0	3.805517458961108	0.4704433527018801	5.0	3.449016291064956	0.2996663526955381	4	True	322527	163609.39	0.60614985	6.479788	0.7314630541	1	0.4652090072631836	1	1	1	1	1	1	4.445686299999999	0.5769127	163609.42
764	ELPEPALEDVKRHDIAELEKLFDLGDEDFWLLQELCKIYL	137866.55595852312		1.0	3.187267276808991		1.0	2.45639565517573		1.0	205.26942442706212		1.0	3.14667120781311		1.0	3.459384575041624		4	True	385377	176521.3	0.51100916	3.4303422	0.673984180325	1	0.3674616813659668	1	1	1	0	0	1	3.5739083	0.5122965	176521.25
765	MYPSLDQSLFVDNHVSLDGDDGDPLSASNFNQDYFSALLE	104060.42144731866	97546.3268951276	2.0	2.3739212017365507	1.6594943684849348	2.0	2.6061226973251364	1.636303140072205	2.0	410.24746905135146	150.97087708523233	2.0	2.131179460122312	1.350886377786801	2.0	2.3684295885188456	1.7522374340341038	4	True	394191	152622.52	0.6237246	4.7241726	0.4260859769749999	0	0.5069613456726074	1	1	1	1	1	1	4.9638480000000005	0.5677779000000001	152622.52
766	DPINGFMDEEDDLFSGESIDDSFPLGVTVPLESIWNAEEN	86266.27276867021		1.0	1.945809523300278								1.0	1.6552512764072485					4	True	334938	159055.97	0.62246895	6.5437675	0.59020184434	1	0.016299420967698	1	1	1	1	0	1	5.652668	0.58166796	159055.95
767	DDDKRFDVSEFEMDELLDPCLKESFLHDINTKLMILQDSF	119936.23396478796	40416.1179099993	2.0	2.7558793873253213	0.687574019468457	2.0	-0.1874205645161568	0.0928728772314175	2.0	74.7473401041351	35.754203991136094				1.0	1.0100696873084618		4	True	328630	161921.78	0.56093997	4.114151	0.657791851025	1	0.3191606402397156	1	1	1	1	0	1	4.4302444	0.5464821999999999	161921.77
768	YPELHEVNGFSYDESDDVGLADVDLGFYGEDRRHQDFLQS	43259.73969317894		1.0	0.911109893035521		1.0	0.4552536450070616		1.0	277.5822971214398		1.0	0.8664359536620138		1.0	1.1775936793175568		4	True	351615	155207.31	0.58793235	5.9327974	0.31229595268	0	-0.1738733351230621	1	1	1	1	0	1	4.443056	0.5189649000000001	155207.33
769	ETKPDIPCNDDFSVECALDEKVFDSPDDFFDLDSVRAGGE	31479.033143664787	4286.378025058849	5.0	0.6276763809771756	0.0922391566207965	6.0	0.1904277154310959	0.2493900303709726	6.0	248.48477337576483	90.64227698554988	4.0	0.6770743470874205	0.1870119954258019	6.0	0.9875325021272512	0.2914643519069903	4	True	327617	169622.58	0.6142784	6.9036937	0.4501040767775	1	-0.1789064109325409	1	1	1	1	0	1	5.8707523	0.5858133000000001	169622.58
770	LIPEFDVDVEEDDEATTFDFLVDPNFSVIKDVDLYKFNPW																		4	False	368289	195262.25	0.5664247	5.4740906	0.6888819415249999	1	0.8846120834350586	1	1	1	1	1	1	4.406003	0.5445882	195262.25
771	ELLARLDDPLTNPKDYDGDSDDFFESFAGSFPLDILQGLP	76412.82034328202	1075.307643623527	2.0	1.708744062490308	0.0182935332962411	2.0	2.830256380630908	0.2772560035147922	2.0	344.12758314967056	19.144346696280223	2.0	1.7864367333160107	0.0412830652377603	2.0	2.029117656148949	0.1133064042089314	4	True	396601	194924.7	0.57610893	6.2883816	0.6543258989725	1	0.7504591345787048	1	1	1	1	1	1	5.10797	0.5455799	194924.69
772	FTMDRLDFGEESPDESVSDFDSNCENFGFDSFPYQSRPVL	38808.69352781233	6019.488021710426	4.0	0.8040216091807875	0.1254209385552019	3.0	0.2574379673668863	0.1480606393133149	3.0	193.4929327579941	9.584606883733528	2.0	0.9202002214564864	0.0487121613435155	3.0	1.1519828221351065	0.2931651766006376	4	True	351986	192083.55	0.5043412	2.89211	0.466716449	0	-0.1290742456912994	1	1	1	0	0	1	2.452561	0.42229712	192083.5
773	LWTDEESNTSHVDDGSLGLSQDDDLLDFETNYSYPLFVVE	117485.62693384696	59546.34866206827	2.0	2.696919922157833	1.013024615214687	1.0	0.663707585254098		1.0	165.0		1.0	2.228450728659161		2.0	2.3843254976350203	0.8468502073521617	4	True	370557	160547.06	0.6005483	4.396664	0.5727148385249999	1	0.2136160433292389	1	1	1	1	0	1	4.373385400000001	0.5840496000000001	160547.05
774	ELPEPALEDVFFDVNMRPDTDGFKLLEHVGLELDILQGLP	245934.4994426091	16953.401093155495	6.0	5.787287626512083	0.3723454695489616	3.0	5.049480786769152	1.5590668588978838	4.0	109.4758536457278	30.80725949814183	4.0	5.80467171520016	0.6403132088290874	4.0	5.513248937517487	0.4853880415006848	4	True	397831	157635.44	0.5793605	6.7970347	0.6528207420250001	1	0.5720874071121216	1	1	1	1	1	1	5.0340767	0.5676349	157635.44
775	RKEKIELGDLGSLNESNEFVDDLFCSYCLSDQEWVLIACD	143051.603371565	2694.849152033431	2.0	3.3120149897148954	0.045845775377312	2.0	2.017969103063584	0.0219361666494739	2.0	121.58495722790516	35.0535274241048	2.0	2.8928020179939096	0.5331779146399704	2.0	3.620660960893721	0.815591289356915	4	True	309907	192516.31	0.58229333	4.466178	0.70318612252975	1	0.5151513814926147	0	1	1	1	1	1	3.2558408	0.5820725999999999	192516.34
776	PPEDESLAFEDNGPSALPDFVSYDMEDCSQFPPGLHFQTF	46513.00137716523	12839.594632553672	3.0	0.9893805282356746	0.2522234972165113	5.0	1.1454083076598862	0.8456168250733656	2.0	295.17932244948133	135.96340005662708	3.0	0.9929476936933006	0.0230139617593106	4.0	0.9108895256180576	0.2029763009085675	4	True	354383	177763.38	0.6179505	4.432776	0.54071309975	1	0.3009045124053955	1	1	1	1	0	1	4.8663635	0.5641841	177763.39
777	ADLSIYSLTFDELGVCEDDFESSDLVGCETDSYWNVAHAS	95074.37992660311	13733.163607972554	3.0	2.157724889824889	0.2697769401743518	3.0	1.9269641020839128	0.3157756353438585	3.0	249.55878789266112	94.1580042847589	3.0	2.1131023857613656	0.093457739257785	3.0	2.1078644904050288	0.3841820878075924	4	True	312410	161691.81	0.6128421	5.050151	0.6473810657325	1	0.6047948598861694	1	1	1	1	1	1	5.896386	0.5854018	161691.83
778	DAEIDLDTSNLSSIDDRSFYYHSDENSFSDDDVFAVLAPV	22294.36387285544	5481.400300390154	3.0	0.4067012588502928	0.1076776948941001	3.0	-0.2542336293055148	0.2008918150533903	2.0	242.88126795172693	80.34062865107482	2.0	0.6333239990372328	0.0840249686147199	3.0	0.4861039788342443	0.0236037648129378	4	True	345045	155388.69	0.6086993	4.100463	0.474813282575	0	-0.2936063706874847	1	1	1	1	0	1	3.4696736000000006	0.5545371	155388.7
779	QWRNLQLYKLLDGDEEAELDDGFFSDNFLYSDDDVEECVD	4660.10248985255	2047.926180855724	2.0	-0.0175636708746135	0.0348400813477753	2.0	-0.4804376225202248	0.1838344113767901	2.0	506.7853390030021	14.445712116998	1.0	0.2149318315894616		1.0	0.1109150229754268		4	True	323473	159945.66	0.61908036	6.583794	0.70208742246	1	-0.5350862741470337	1	1	1	1	0	1	4.862342	0.586433	159945.66
780	EIDVRDYLETNDLSNDQDLEDFKGFFNDDDLIFRMYAYKI	82768.15980820089		1.0	1.8616479802047556		1.0	2.2979953285716923		1.0	156.13822786625877		1.0	2.7039243030145856		1.0	3.5075738230532814		4	True	393214	158794.83	0.58177745	6.279397	0.6604023800750001	1	0.209438294172287	1	1	1	1	0	1	5.2839313	0.5661861999999999	158794.83
781	STSLDHDDFDFADFGSDLHVEFPSSELFNSQWRNLEVYRD	116017.56952574637	15817.098072143812	2.0	2.661599742902677	0.2690863511930725	2.0	1.7397144554219308	0.0409853259609626	2.0	222.31778874139155	36.66617720022032	2.0	2.934980902577698	0.1060720664014882	2.0	2.962016498849564	0.3121729924313963	4	True	368300	185730.02	0.6244761	7.0129566	0.6530520012750001	1	0.587595522403717	1	1	1	1	1	1	5.5483418	0.59510773	185730.02
782	DLSLDDIQGFEDLFTDEFDTSRVFVVVLLDEFHQPNRQDY	15896.661344417784		1.0	0.2527781228212042		2.0	-0.6697391315401214	0.0416127551494603	1.0	191.44541671274183					2.0	0.3238314532488189	0.092835353974239	4	True	353602	152996.94	0.52794707	4.026677	0.63148963223	1	0.5616897344589233	1	1	1	1	1	1	2.5892992	0.5163991	152996.94
783	PLGREDHSSSPLPGFDDFGFNSLDIEPTDEELVAYYLDRK	33732.468239917886		1.0	0.681892061576816		1.0	0.9624898464550958		1.0	346.79473503283424		1.0	0.6186495178536557		1.0	0.5718402680249715		4	True	312138	176461.92	0.6179831	6.7140074	0.4889578000835	1	0.3733850419521332	0	1	1	1	0	1	5.9426336	0.5869718	176461.89
784	PDITGCCSNQQDDEDLTHGNDDDEEFLDFSDLYSMTDIWK	60598.08905402521	14316.935965414985	3.0	1.3282554379130391	0.2812446780419586	2.0	2.872940587697264	0.5627432082121431	1.0	464.7030179359868		2.0	1.3387652805566383	0.1969113537372548	2.0	1.4285684970345247	0.1063608999183086	4	True	391127	210217.25	0.6199321	7.7694516	0.6287369875387501	1	0.1792487204074859	1	1	1	1	0	1	5.5980916	0.59009016	210217.27
785	GQIIPDLDPDMLFSDDAVDGVAGDERNPDSFLAHSGFDKF	29141.637848201182	4050.239789367052	5.0	0.5714406913029239	0.0871576655393291	6.0	0.9178823921716772	0.3110627246098558	5.0	403.47775984691344	13.291136642948956	5.0	0.7077933158170674	0.1224210635207151	6.0	0.6103068549602342	0.1342448705979223	4	True	389559	183312.7	0.5740229	5.498536	0.2990210113225	0	-0.2567152678966522	1	1	1	1	0	1	3.2928394999999995	0.52578217	183312.7
786	LSLFEKWLFEDIFEELDALLVERSALNEEDMCNEKSHVLT	139926.39479558586	25537.772782626125	3.0	3.2368252004707894	0.5016689815131261	3.0	1.0343285882716755	0.2547995348857432	3.0	181.6171486591544	69.89770079950324	2.0	2.252210154673735	0.0898206380358588	3.0	2.116212777390494	0.9520722286726072	4	True	394667	154871.3	0.6080862	1.0703658	0.6746748667275	1	0.153689756989479	1	1	1	0	0	1	1.9232253	0.5970863000000001	154871.28
787	TSTFTQDHQFDRFDDEGDFADVLPDPILEEPNKVSDDFFV	26940.47041200517	5256.314503142709	4.0	0.5184825249614295	0.1095195963423735	3.0	0.2344238337849198	0.2014266357724449	2.0	379.625537130909	30.13112822890758	1.0	0.7397513742524243		2.0	0.6382991072541441	0.0041758924483785	4	True	388041	165472.88	0.6369607	6.216979	0.4865659314575	0	0.0006030848016962	1	1	1	1	0	1	5.781526599999999	0.5825664	165472.86
788	QEDDPFYQSSEDVASQCFQQDLDPDLGDEDFWNSYASLMR																		4	False	364503	189185.6	0.6215545	5.0410147	0.5971044595749999	1	0.4598646759986877	1	1	1	1	1	1	3.082487	0.5715193000000001	189185.62
789	DGKEMVDELLIFDSTDEFNEFDQLMAMENRQLSQFQMLIA	73520.80625252289	2476.9635421368407	2.0	1.6391647289230964	0.0421390243995327	2.0	-0.5320841318510222	0.0415928350190874	2.0	76.0823590633538	18.916527037143155	2.0	0.6946225489410537	0.0398663509102061	2.0	0.5404226767321784	0.3255577963724324	4	True	382501	196323.38	0.6032677	3.5305722	0.6862342885925	1	0.9174966812133788	1	1	1	0	1	1	3.2761252	0.59275883	196323.38
790	ATDFVPTYEDLSRSESSSDMFDVDEPLDHHHQFFPNLDEF	32399.66393957108	6316.742950069032	3.0	0.6498259539841996	0.1240873285706899	2.0	1.2689844472812184	0.0104817590179659	2.0	480.7310054541254	12.294537580259734	2.0	0.8503581438650268	0.0638216743531901	2.0	0.6645450317463881	0.1565527661609943	4	True	393707	150747.77	0.5894557	5.918018	0.3844354581449999	1	-0.2529287338256836	1	1	1	1	0	1	4.8523054000000005	0.5362602	150747.78
791	FLVDIDDLDLDQLDLSNDFSDSPDPVAVQLAMNGNSGDMI	11734.743174682111	927.7398376062836	7.0	0.1526460060598142	0.0206648696941318	7.0	0.1185521535828284	0.205322612738127	7.0	444.5540285848638	47.21544485059056	7.0	0.4086121796657981	0.0749258644753862	7.0	0.1722825309508903	0.0424238640724433	4	True	334312	160958.8	0.5826404	7.0379987	0.56722559333	1	-0.0020592338405549	1	1	1	1	0	1	5.7935553	0.5554813	160958.84
792	NNELVVTEIDEPMTDSWKEVSFDDLSQVLGFPDQNLFTSS	162093.39942784162	11004.395124857672	4.0	3.7701439745466088	0.2292855405333563	4.0	5.751676905166747	0.2555906889723008	4.0	325.25102902781737	24.01206482778105	4.0	4.205783104778844	0.1379960505681722	4.0	4.837856855820122	0.6730781964006411	4	True	339339	173831.16	0.6195747	7.3205166	0.5199082063	1	0.505470335483551	1	1	1	1	1	1	4.8297024	0.5921478	173831.14
793	RESKKATVDYDFSLNQFTDSDEDEQLMDDWLNVYLDLRVV	226015.28396259825	47524.59216928994	3.0	5.308048696553397	0.9335823430387128	4.0	4.161933227815485	0.7017693614621928	3.0	130.85314217971646	61.89479922840359	3.0	5.396951764459331	0.2631699233820922	4.0	5.660927915157858	0.4134111392547865	4	True	333917	181341.81	0.5937805	5.19897	0.6236472043525001	1	0.1975811868906021	0	1	1	1	0	1	3.4649977999999995	0.58543664	181341.8
794	LEHSLQGHVLSHEDSPCPLGFDFEGDQENGDFATDVAIFS	40224.55468511906	7783.581389993223	7.0	0.8380859922223115	0.1733747853200843	7.0	0.1301375709784839	0.1971843911260151	7.0	185.6708557324297	62.44368462531209	7.0	0.8870276293575098	0.1839945629164694	7.0	1.191975739155273	0.3109080456384925	4	True	374426	175984.78	0.54760504	5.0366535	0.2537829843	0	0.1074689477682113	1	1	1	1	0	1	4.2234926	0.49509037	175984.8
795	LEGLVSSMLEDSLALQESIQANVDDHNGMFLENIDSYSLI	14089.341322076476	7147.367200757179	4.0	0.209295581329099	0.1489212204234793	3.0	-0.2659620825911788	0.115447284683742	3.0	273.3736273407192	121.33171135397016	3.0	0.5099802171758928	0.1293697520441142	3.0	0.2239342438455498	0.1199065665040237	4	True	388560	175840.39	0.62594706	5.5684023	0.39776920125	0	0.5367815494537354	1	1	1	1	1	1	5.9658804000000005	0.59002066	175840.38
796	HHEFGSCDEDHDDFDFADFMNSLALQEYLTTSEFLSMKLE																		4	False	373258	183514.58	0.6098012	3.6037207	0.7297595082	1	1.189322829246521	1	1	1	0	1	1	3.0602179	0.5901287	183514.56
797	YLTNLFSDDTDLDFSSLLDDEKDGEVWLRPTAVDVNGFII	222231.427109408	8975.834291451873	5.0	5.217012404925371	0.1931522092011889	3.0	4.203623026917252	0.6850955502002755	3.0	157.9811164715673	34.5379935453935	3.0	5.302270345322374	0.4992103914939105	3.0	5.544749641316331	0.4139355653110956	4	True	375686	181013.11	0.5810985	4.5356197	0.685113281775	1	0.6611415147781372	1	1	1	1	1	1	4.5763235	0.5600172	181013.1
798	PNDDEDPGFVAFDDLDIYVGLSNFSLKYLNPSMFTDDEGT	39470.6322927891	10398.248216543088	2.0	0.8199472778269239	0.1768988634089069	2.0	1.1770871794216773	0.3965483125632816	2.0	418.15315020654407	56.934603151997	2.0	0.814001900525311	0.1007254912404724	2.0	0.4867955531574578	0.0556483602749859	4	True	395399	211936.89	0.5714348	6.359779	0.60276647775	1	0.6310225129127502	1	1	1	1	1	1	5.159257	0.55506665	211936.94
799	QFNWQDDTDLALELLESIFNFVELWSELLKLAELPLSVFE	31097.892751415333	11670.418064069534	2.0	0.6185064759711797	0.1985414896863288	2.0	-0.7334735687479076	0.0069257886362155	3.0	94.43197311788512	64.71599386035382	2.0	0.4040548160460719	0.0985416504279458	3.0	0.1859443493044132	0.06290656728046	4	True	335797	204207.31	0.59019095	0.30706477	0.8860849072500001	1	0.3490171730518341	1	1	1	0	0	1	0.56650496	0.5976437	204207.3
800	SVSGFAEALSRWLEDIDEGIAPVDGEFELSFGAELRIIVD	40741.68908641454	13316.233648319832	4.0	0.8505277943289442	0.2774545802182804	4.0	-0.5921090797692525	0.0645901292808677	3.0	129.23174974306792	58.75524176543806	2.0	0.5708446866822628	0.0036839268426382	4.0	0.3987751460344972	0.1883851421552635	4	True	367758	195005.42	0.5738105	1.4523194	0.606010005175	1	0.1433097571134567	1	1	1	0	0	1	2.4729807	0.5478086999999999	195005.45
801	FMNEHDDGWLHEAIPVEDDDFEDALEAVNSVGLNEVNVDL																		4	False	399020	151863.6	0.5210462	6.0151987	0.5593533673525	1	-0.492029994726181	1	1	1	1	0	1	5.83875	0.4875572	151863.6
802	EELIEFYLDAIFDEADAIVPREASEYDFGSKLSPFILSSS	190886.89021538335	25642.34433157517	2.0	4.462890218927779	0.4362370923381853	2.0	1.2215164720409557	0.4734582817050874	2.0	78.12019003045499	26.16443361983432	2.0	4.226024116256936	0.50133944743855	2.0	3.3322751107569366	0.2604183241209403	4	True	370696	204369.05	0.6194626	4.4220552	0.647283888075	1	0.4339860081672668	1	1	1	1	0	1	4.4241796	0.5956574	204369.05
803	LNGLIEEEEEEDDFNEFDQELDGNFSCGFTIINPESIFLL																		4	False	399877	170831.4	0.56567746	2.6593227	0.7762848333	1	-0.080140508711338	1	1	1	0	0	1	1.5688627	0.5252477	170831.39
804	LSLSSILMEGDGVAGDEEALLSMYLDMLETTLVALEIGLS	13606.716211160086	1833.1496703209923	5.0	0.1976840426136879	0.0394477991818694	4.0	-0.4493159413610116	0.1162395921301696	4.0	267.94923309679785	86.54088673684187	3.0	0.472274126076539	0.1337927158099017	4.0	0.1792057873626014	0.0644508911545481	4	True	327390	150363.86	0.5887958	0.56842065	0.67248388345	1	0.0383187420666217	1	1	1	0	0	1	1.9136789	0.5860105	150363.88
805	HEEEESLNFSDEIEDQTDNYCDDFFPFIVSEDMQLVRSMF	199050.26042184336	2291.758329000053	2.0	4.659293777417642	0.0389882444778555	3.0	1.8440205012862616	0.6215611241648146	2.0	123.92169001183392	36.80615187604912	3.0	4.815548103357633	1.6213894187638211	2.0	3.9106410443871273	0.5328540067645204	4	True	322603	200805.45	0.6096066	4.744791	0.709377619675	1	0.6894010901451111	1	1	1	1	1	1	1.9261522	0.5913434000000001	200805.47
806	TFPDFEECQDFGSDLDGLHEKESFLSQSPYHGLNLENLQV	83834.57776343478	7715.066774154084	2.0	1.887305064956305	0.1312515834446396	2.0	0.7736424571903725	0.4491122704030985	2.0	87.38335882287004	54.10686173725349	2.0	1.4449237050792965	0.115776000919297	1.0	2.056767536014699		4	True	370352	150738.98	0.53467643	5.0553617	0.4603802178699999	0	0.1365297436714172	1	1	1	1	0	1	5.5789065	0.46149597	150738.97
807	QFQMEEFDSEMETTSSDHEFGSNQQDDFNFEDYLDSPCPL	77060.04449210317		1.0	1.7243157103213052		1.0	2.21534915721449		1.0	402.6103760869967		1.0	1.3433807550881256		1.0	0.6967290745565625		4	True	328771	164710.5	0.5726312	5.196865	0.469186339425	0	-0.1547577530145645	1	1	1	1	0	1	5.1977987	0.50281334	164710.52
808	EAPIEDYLENPLLESGLGSADIVPREDLLYMYLDMLEKPW	55916.39867010119	7108.643580512197	4.0	1.215618055570289	0.1481143822375963	3.0	1.783686785640924	0.2073557445304397	3.0	375.8850482021633	29.55632876597036	3.0	1.3085941788020377	0.0583062421108456	3.0	1.185790762320991	0.1885162480363313	4	True	360130	161950.19	0.60679144	5.334819	0.7360235470000001	1	0.839747428894043	1	1	1	1	1	1	5.8323383	0.59743065	161950.19
809	CGNVTCQSDDLDLSSSDFMFHDALAILDAWLEVLALLSLD	56059.43525335407	13273.8634210092	2.0	1.2190593908564022	0.2258198980560816	2.0	-0.2413266651635317	0.0237712473231306	2.0	144.0967921017424	22.185161280831903	1.0	1.243333418222908		2.0	1.337782033681388	0.2050464327097018	4	True	390883	179533.25	0.5812874	0.39556932	0.76786744484	1	0.7102262377738953	1	1	1	0	1	1	0.37878036	0.58522266	179533.28
810	VDFGSMNMDEFLVRAGVYSLDDIQGFEDNEEDMFGMPTLL	224506.43874577255	4797.968536574308	4.0	5.271747198238343	0.0999695845967458	4.0	6.389082594161728	0.5833232176519044	4.0	295.2357877930648	36.32809500868227	4.0	5.444923165375321	0.4021455631671302	4.0	5.022799500854467	0.6173542795655282	4	True	328415	156987.1	0.6142498	6.280032	0.727480633425	1	0.6738009452819824	1	1	1	1	1	1	4.7513323	0.56918335	156987.11
811	APLVFEKEDFIEDFVVEFLSIPFEIEPLTTLEFTKVLVGD	75611.34363151011		1.0	1.6894612326960414		1.0	-0.4638867285954414		1.0	72.84082340668135		1.0	0.7114265119199327		1.0	1.083654038748266		4	True	346432	153603.66	0.58984834	0.9605043	0.72280638508	1	0.1499311029911041	1	1	1	0	0	1	4.956505	0.58385557	153603.69
812	GDEYRIPEWEIDGFDFDFSDDDKMLVGEDPSEMQSVSKFP																		4	False	383319	186255.48	0.60477805	7.3621774	0.6538620735025	1	0.0720443055033683	1	1	1	1	0	1	5.8168883000000005	0.5760979	186255.5
813	VFTDDEDDILHFDGFSIGDEHKLESADDFVDSRRNYSRPQ	11660.66560607492		1.0	0.1508637644474938		1.0	-0.2998401382058616		1.0	430.9690795811872		1.0	0.3152624382624441		1.0	0.1166307622559493		4	True	361445	152010.08	0.51511425	5.113987	0.469975251524	1	-0.504540741443634	1	1	1	1	0	1	4.8273077	0.44791582	152010.05
814	DAEIDLTEFLKLEGEPEAVEILSLWMKYGEFNDWSFLMGL	150156.55652932698	6835.988999744271	2.0	3.482953958277656	0.1162963856168244	1.0	2.5292691549020714		1.0	187.03077937157468		1.0	2.57248318469299		1.0	4.21737889169493		4	True	347663	161403.89	0.58831125	1.4444801	0.749815794425	1	0.5398260354995728	1	1	1	0	1	1	0.87611747	0.5865845000000001	161403.94
815	EDFLDSMPGELVPAQDAFYMDEGDLLSLLHLPRCSMSLDG	232046.5643317724	239.00539477717385	2.0	5.453156035409408	0.0040660486078234	2.0	5.280943882777456	0.3106955463918099	2.0	134.51634062213844	13.459607197036537	2.0	5.7997811077512536	0.1002927197939396	2.0	5.707589226842926	0.0155975070216425	4	True	344360	151243.25	0.60313505	5.3153677	0.627104016395	1	0.5221339464187622	1	1	1	1	1	1	3.5547512	0.5927169	151243.28
816	KAEELWSELDAAFDDIFNEEASIAMLIFMCFWVLEDDSSL	27689.599361721237	6162.70049203791	5.0	0.5365059133134092	0.1326159971353297	5.0	-0.6663031007269997	0.0670942922049339	5.0	121.63209930984372	42.01964364516674	5.0	0.4489693592877108	0.0830501886817844	5.0	0.2542645949559472	0.0592015935497739	4	True	342114	186602.62	0.56802875	0.37517667	0.8081514635	1	0.3462570607662201	1	1	1	0	0	1	0.36937737	0.5728767	186602.61
817	MEDEAYDYDPMEESNNYGLNAVVDALDRLFEIFDPLSAQL															1.0	1.585556796687303		4	True	365582	206871.27	0.59207445	5.018573	0.59768185115	1	0.4141726493835449	1	1	1	1	0	1	5.709593	0.56177133	206871.31
818	PWSNDIGDWFSDNLSDYIDLQDLLVFKFHGVSEEIHTLEY	30955.94150337865		1.0	0.6150912529025971		1.0	3.551607343788293		1.0	210.67346381892017		1.0	4.660265960011817		1.0	4.941607543557829		4	True	345055	237016.86	0.5719295	7.42708	0.788048887795	1	1.1898928880691528	1	1	1	1	1	1	5.675954	0.5704241999999999	237016.89
819	LKEQEMDQGGLTRSECYEDLFGENEYLGEESDLFCSYCLV	224200.1853422062	53659.24308366066	2.0	5.264379008784866	0.912870987036078	1.0	4.499471152259319		1.0	151.0091959944459		1.0	3.9759472848560025		2.0	4.935275257415394	1.0633854956607915	4	True	369404	183854.5	0.61191136	4.035512	0.5791517888015	1	0.3607881665229797	1	1	1	1	0	1	3.9021263	0.589082	183854.5
820	HWKCSEWRSLESLVNSEGNEIDDLLDFSNDDDLVSAPVCL	130638.6145071538		1.0	3.0133693173017835		1.0	2.6028504351309225		1.0	143.05483682030578					1.0	1.573214412806344		4	True	317949	156424.06	0.5768291	5.3476286	0.669159373675	1	0.1939487010240554	1	1	1	1	0	1	2.659073	0.5447453	156424.03
821	PRSETTFDFVESSNILPSSILDEDDILDDFDDIMNRTPGV	33550.254696709555	224.02842659905815	2.0	0.6775081628455245	0.0038112548586413	1.0	1.5584845939264296		1.0	378.5787518181623		1.0	0.9514189788355916		1.0	0.5747358145900268		4	True	364431	155701.22	0.62392604	7.4340434	0.69371306591	1	-0.2258128374814987	1	1	1	1	0	1	5.4158883	0.5912148	155701.28
822	NAIPEEWGPGSPLQFLSDNDDDEFDAESVLINGGDLICCD	64329.945633054966	12857.911477136351	5.0	1.4180406483540946	0.2766911606074768	5.0	0.8360781681954197	0.3729631733302486	5.0	126.1423889762756	26.403754588736245	5.0	1.120409831165577	0.109876794056773	5.0	1.7820075333543364	0.705874272312355	4	True	322193	153626.67	0.61517686	5.382684	0.52543347314	1	-0.3400557935237884	1	1	1	1	0	1	5.372594	0.5760702	153626.64
823	EVSSTQQDGFDFIEEDWDELSDISNIKIQETFFSALQLLS	172618.95811727326		1.0	4.023379725151472		1.0	0.9694652945740728		1.0	109.5962820136922		1.0	2.4924708261374846		1.0	2.2786385442330754		4	True	380889	152765.67	0.6124682	2.6199481	0.743131160675	1	0.3814286589622497	1	1	1	0	0	1	2.1206252999999995	0.5987285	152765.67
824	EMDRVRDVLESHEELLSELGLTTMNDICSFDPWDLFAILP	235130.89663112836	10519.896618546796	5.0	5.527362377133241	0.2263790981943091	4.0	4.888147856469345	0.9438608504769612	4.0	160.43961513325007	38.34264357503736	4.0	5.734895320594475	0.1458912855359422	4.0	5.185342080854742	0.7120073797403542	4	True	389457	195723.08	0.59711593	6.011466	0.691458172635	1	0.537937581539154	1	1	1	1	1	1	4.261287	0.59587884	195723.06
825	ECEFVDDSTDEFGVDDYRLLHGITNSLGFGDILNNVENEL	50367.9854060675	7089.290093714127	5.0	1.0821280775993978	0.1525554058604947	5.0	0.7581812246907642	0.398472510761475	5.0	274.48147205255464	53.66003807793613	5.0	1.203564101339537	0.2762806305773559	5.0	1.5110576241991758	0.5651324298714588	4	True	323490	175811.86	0.55641466	4.05751	0.607847943975	1	0.042717307806015	1	1	1	1	0	1	4.7560635	0.51578605	175811.92
826	EGALHLFDALEDVFELISEGEDSVHIIDFTSTKRVACLDL	85005.98922643201		1.0	1.9154882018188728		1.0	0.2258476286324445		1.0	129.07156420425588		1.0	1.6082026514074437		1.0	1.954708938263893		4	True	356556	193976.14	0.5401595	3.053182	0.6398469893375001	1	0.4127908647060394	1	1	1	0	0	1	4.531673400000001	0.5307231	193976.11
827	GKSSDHEFGSCDEDHDVTTDPFVPWLNQLYDGLSITDLPL	79026.52182495108	9380.212821425032	5.0	1.7716274377197945	0.2018540862503485	5.0	2.23190037827736	0.5240315212763766	4.0	356.9837881272293	30.12163196513002	5.0	1.7182587149915602	0.2675482195147609	5.0	2.2889963558076176	0.3468931023324187	4	True	373598	152718.89	0.59290856	4.8474483	0.6225686348424999	1	0.1815343648195266	1	1	1	1	0	1	3.200708	0.5806698	152718.94
828	TATYDDILHFDDDEALLGDPSRDIFLLQMCSGVDENAPEE	112405.56099145285	3010.095008800844	3.0	2.574697971760457	0.0591308925087702	1.0	1.9858308132847435		1.0	243.00072487396983		1.0	3.264183496728038		1.0	3.263005667562748		4	True	357524	168526.84	0.5840135	6.551691	0.5491218518625	1	-0.1484579592943191	1	1	1	1	0	1	5.318813	0.5600141	168526.88
829	MDHSSSPESSLTSEQKLEYLSELVKWLMNDEDFFFDFLVD	18320.93580341882	3755.778846437726	6.0	0.3111040493027824	0.082487710307491	5.0	-0.2680153306641518	0.1580650757332686	4.0	358.8068287048921	63.67560615241898	4.0	0.4417552035765008	0.0529922493245767	6.0	0.2388609866875937	0.1302549379281931	4	True	380947	174801.86	0.5897855	5.533454	0.658347757716	1	0.5436169505119324	1	1	1	1	1	1	4.9695387	0.59920496	174801.86
830	LELKGTQLLSVHEELDYFQNYPHSLDGYCSDFLEDISSAE	65751.43376895173	8885.982222935017	2.0	1.4522404115867256	0.1511716322570673	2.0	2.0719802345782634	0.4399686719043544	2.0	399.0989007621586	38.920029239427365	2.0	1.4575547349508775	0.290620035666622	2.0	1.703922255921242	0.2071123608824762	4	True	392967	155255.62	0.6179698	5.665221	0.6201756909175	1	-0.0556948184967041	1	1	1	1	0	1	5.395837	0.5824489	155255.62
831	FISFQALDGEEEDEHGDTLLESIFDITIDNLHFQFHYNSF																		4	False	390725	169872.28	0.5824696	3.4977796	0.678418524825	1	0.2177139073610305	1	1	1	0	0	1	5.5429206	0.5661808	169872.25
832	EEVTVETEDTFASLLPCHPDVIPLDFSDEQPDLLFLATTA	134775.3347885601	15978.836753187865	2.0	3.1128951948740697	0.2718379097489101	2.0	0.5467496459149397	0.5925019530106961	2.0	51.58871817420057	33.35948516095116	2.0	0.8473741530248347	0.1433052105465608	2.0	2.2847539267906303	0.5111560295598159	4	True	363436	179343.52	0.6039779	3.6489189	0.58377770465	1	0.2702969014644623	1	1	1	0	0	1	5.4474907	0.5899449000000001	179343.53
833	EIDIDDLDSNEFVFYDSVDYGLSKEYQITILPASVSPLEL	138587.88233715796	93.41256686158752	2.0	3.204621759579401	0.0015891693063869	1.0	0.653124070002994		1.0	118.00905597914549		1.0	1.94680287179504		1.0	2.0796152495820124		4	True	346712	178449.88	0.59008807	4.1503873	0.6372013184775	1	0.3710241913795471	1	1	1	1	0	1	2.3926787	0.57646716	178449.84
834	DYDTLNFTNDQETEDFEFPNSDKLDIACFFQPPTSSLESL																		4	False	386270	157127.48	0.6136148	5.5841856	0.4436515603	0	0.2268711626529693	1	1	1	1	0	1	4.872315	0.5576846	157127.44
835	ESDGSVGREIWLDDHFSDQEPLEFAADERLLSSFHPYPYV	52489.07963921933	8215.784876765241	7.0	1.133159752599716	0.1830018686611831	6.0	0.7843857553470293	0.3212719578726852	6.0	285.841396893487	8.191745347197454	6.0	1.2024003797180305	0.0853988425744974	7.0	1.0502701187712635	0.3372348256495145	4	True	369034	182258.95	0.596774	4.6931405	0.506679503025	1	0.1969405114650726	1	1	1	1	0	1	4.4342747000000005	0.54834056	182258.98
836	NNNTVCDKDTNLSLDDDNLHFDDDREVAELDKLFGFNYFG	41483.59033423869	26914.555701004207	2.0	0.868377290485008	0.4578804250016464	2.0	1.9018239905640288	0.5729986332040595	2.0	394.76312149767625	172.86905140013843	2.0	0.953001310387808	0.4096373100862217	2.0	0.899420542929542	0.6256062870269854	4	True	372287	184897.95	0.6164917	7.507613	0.4537978408999999	1	0.2479029595851898	1	1	1	1	0	1	4.700835	0.57671434	184897.98
837	MATFSQIPLSAIKEVADCDISEYDFGEEDEIELEIIELLS																		4	False	334235	162124.86	0.6194556	5.0941834	0.543714900085	1	-0.0737217739224433	1	1	1	1	0	1	4.8965926	0.594003	162124.83
838	FFEDLFKAPEPIIEEEDDFYDELLKAELGKFGFNEKLLAE	220934.5550983179	17976.510062351845	4.0	5.185810796834337	0.3745552372287222	3.0	3.6991930578723	0.3092643520376328	3.0	150.0082451833041	48.48688892270288	4.0	4.838412532485044	0.3084629548048576	3.0	4.964953609540837	0.7059305625585205	4	True	371471	156316.89	0.5448478	5.7014513	0.7450414489225	1	0.5532447099685669	1	1	1	1	1	1	4.1522746	0.49491906	156316.92
839	HGVPDFADFMDEEDFIEMDDVLFMQLPESHHSKLFGFRPA	153348.46756714294	16585.8545897367	3.0	3.5597485505055126	0.3258157573247225	3.0	3.8454117837061856	0.7674281842205256	2.0	270.29979277652706	131.7427098036238	3.0	4.033512436496358	0.2061358369610342	3.0	3.8248607950782856	0.3010497180525124	4	True	318230	222094.86	0.57905924	5.62467	0.6625982162625	1	0.5604652166366577	1	1	1	1	1	1	5.355949400000001	0.5674541	222094.83
840	IGVSDEFDQEHRLGSLGLQEDDSDWMLVGDVPWPMFVEKT																		4	False	323119	173654.22	0.5493744	5.835689	0.60903513315	1	0.191244825720787	1	1	1	1	0	1	5.3476057	0.54151016	173654.27
841	NPFMDPNPGTSGISSSATDLTIGDPICDDLSFDSLEDPLT	21789.15793210773	12087.337562340124	6.0	0.39454644508789	0.2654727128507188	6.0	0.269896318005801	0.2169960289860878	6.0	391.26817661187647	64.6280756796315	5.0	0.622660298939223	0.1374963743563822	5.0	0.3783227179537817	0.2386473901504458	4	True	355590	159936.11	0.59962755	4.412612	0.296175260565	0	-0.2821807861328125	1	1	1	1	0	1	5.745382299999999	0.56363696	159936.1
842	FATAYGFLRSDETVHYNPSDLSNDFFNDDDEADDDQEWFF	62617.02117719187	18914.765411025957	4.0	1.3768291817603586	0.3941045520559502	2.0	2.303989327184556	0.1172301243433195	2.0	396.2480006299333	10.656435048606488	2.0	1.457550630472639	0.003487148276124	2.0	1.149758830386193	0.153744029946773	4	True	365779	227751.69	0.5210345	5.685747	0.5981762503875	1	-0.1029490828514099	1	1	1	1	0	1	5.7781916	0.45873073	227751.67
843	VVREEPQGPHLAPNDDEFDDFDLNFSDEIGSWFSGIQLAQ	180081.18587943222	11192.098510351105	5.0	4.20291440870534	0.2408443029001125	5.0	4.715211345893924	0.6186082666188458	5.0	186.68714181483224	20.966695557717905	5.0	4.189861076031798	0.3245146185652087	5.0	5.198217291520771	0.5077176688170824	4	True	342850	204707.7	0.5971786	6.309619	0.6197801249545	1	0.4199033677577972	1	1	1	1	0	1	5.698151999999999	0.56711316	204707.7
844	LWLKLMDLVNSENSDSFLQEHDKFLEESQDIHDHFYAYGE	51580.18897058445	7642.209551347423	3.0	1.111292636802755	0.1501250525943515	3.0	0.7583849399602259	0.5018605576180339	3.0	390.652071012159	66.07819639845967	3.0	1.0661370239457415	0.0868924315775715	3.0	0.8428727881451008	0.0656593762615205	4	True	336002	154852.73	0.5619555	3.6429582	0.6632325831	1	-0.0082351807504892	1	1	1	0	0	1	2.6974337000000004	0.50014985	154852.73
845	CDNCPSYEDESLLELVTVDDDPFWEQFIGESPVKLQLFIG	147613.30659331763	4751.870677937749	3.0	3.421765585714805	0.0933466729293211	3.0	1.7640907638186305	0.1269916040052095	3.0	121.67968962638028	13.557700624143102	3.0	3.2977307633156183	0.1026813991000479	3.0	3.933076365754608	0.5592029374950307	4	True	347175	185921.36	0.5926832	3.865612	0.68334731734	1	0.9916794896125792	1	1	1	0	1	1	3.9760299	0.5927981999999999	185921.34
846	DSEMEAELCYEEFLDFSDVMRQYSKLEELINHYLDQLVSQ	52085.92472442754	25927.77490574604	4.0	1.1234601974055725	0.5402263201784167	4.0	0.608999101421929	0.8673085045890868	4.0	260.7169299520773	175.8976497677038	4.0	1.0352115646679492	0.3725639931870921	4.0	0.695971380135158	0.3426229289538814	4	True	397146	166299.14	0.6088223	5.3354836	0.733863489075	1	0.2570324540138244	1	1	1	1	0	1	4.8761425	0.59855634	166299.12
847	FTYDFLGLFNDINFVEDSNLRGNQEALDVFRAEQCQEDHD	51473.09124042201	5040.800866202312	3.0	1.1087159589383302	0.0990224738109738	2.0	2.115777965832591	0.1322296038885284	3.0	442.5009201929137	65.48603839362924	2.0	1.350071291004155	0.0389976110817509	3.0	1.2935650108682124	0.0128124359389499	4	True	343749	157021.97	0.579345	6.8322115	0.5447229357600001	1	0.2114344537258148	1	1	1	1	0	1	5.596137000000001	0.55938655	157021.98
848	LRSLVPELEEFAADVETDVCAAVNPRSDEDRLIDFEFSEF	37450.52408467829	8702.257390489269	5.0	0.7713452384028665	0.1872650703468468	4.0	0.8268501669010249	0.4369676551433372	3.0	392.1377304305817	45.28194880775228	3.0	0.9255670859710556	0.085622249477804	4.0	0.819202790635548	0.0869883467572128	4	True	332221	150230.42	0.6064144	4.0416613	0.193734090275	0	-0.3495884537696838	1	1	1	1	0	1	5.094843	0.5709626999999999	150230.4
849	DDYTQFGVNLQTDQEHDPFLSRFVDDNHLGPEFVNEFLQV	218937.4970110449	35560.718491842395	4.0	5.137763323189079	0.7409365502278851	3.0	1.898261042957205	0.1908337161365696	3.0	87.19983512483599	7.056242624972592	3.0	4.162202522696279	0.1696447095279867	3.0	4.083134304698629	0.8691258043973032	4	True	364124	174143.56	0.62548566	5.2160854	0.4677619212875	1	0.4846162796020508	1	1	1	1	1	1	5.2588596	0.5879845	174143.58
850	LTFGDTDFVSYDMEDCSQRDSFTEYEDGLLLDPHIHSPPS	21226.009526591413	4724.692708070165	2.0	0.380997586221515	0.0803782283908417	2.0	0.7548314983261203	0.1383424666722688	1.0	423.73180601693696		2.0	0.6662486768251082	0.0870317887694901	2.0	0.5605010705335002	0.1592308498177378	4	True	375479	158930.2	0.6151181	5.3291235	0.4261148279999999	1	-0.2476565539836883	1	1	1	1	0	1	5.251185400000001	0.55829585	158930.2
851	DQELLSEASKSACDGLDDGFFTNGDPFVSMDDPLYVEGRA	96603.5203718958	5214.872516761368	3.0	2.194514673614015	0.1024419712115334	3.0	0.260336880277677	0.0213036273022528	3.0	114.40514594319475	20.69673069925461	3.0	1.3290393636313285	0.1083593770522315	3.0	2.157324263714439	0.2082702587108436	4	True	393476	171354.19	0.58863527	6.084693	0.4312261995125001	1	-0.142764925956726	1	1	1	1	0	1	5.057962	0.5476837	171354.22
852	LQDRMFDEADDSVDNGGFLDNYFNESLPDFPCMSSMGTIC	190453.7271372013	7824.352450291401	2.0	4.4524686935271465	0.1331107919856329	1.0	2.236483682592497		1.0	100.77764225108125		1.0	4.06519691896073		1.0	4.242781832347357		4	True	328816	206506.56	0.626279	4.9057713	0.659447222975	1	0.7470316886901855	1	1	1	1	1	1	4.305187	0.59166974	206506.58
853	LNNPADASELEAVDHYMAIFDEAHGADVLGPEDFLQLQLP	159972.81794775906	26056.19681639063	4.0	3.719124635937375	0.5429020953450098	5.0	5.169572516240193	1.4701893875458334	3.0	308.49370897369084	51.689706973413465	4.0	3.515610477387225	0.1830496616984099	5.0	3.312845898359853	0.6090194361833885	4	True	344534	164537.8	0.6151964	5.778042	0.4936896553025	1	0.5977855920791626	1	1	1	1	1	1	3.826789	0.5913263000000001	164537.73
854	MDCVPSDDFFDDDFVNFSCEESISTSLSREDSTSGFLPIR	50285.8888924799	28848.59958862885	3.0	1.0801529071734068	0.5667075080076412	3.0	1.9523053007445488	0.2925269388045007	2.0	391.8700042859745	176.9605369984621	2.0	0.8955413844970104	0.4964720600093949	3.0	0.9290855972586036	0.7050366887045905	4	True	334890	197306.61	0.61453843	5.879905	0.6213544004125	1	0.1534698456525802	1	1	1	1	0	1	4.474679	0.58551216	197306.58
855	AEFAHLFCSYCLSDDAFSEGEDIQTYFDDLEVNGFGTPIA	88806.60488833583	43830.948957411645	4.0	2.006927695749887	0.9132535418588084	4.0	2.377011040718482	1.1491896732629585	4.0	340.0487212695531	85.12214832196332	3.0	2.5959160814338595	1.2268032448232375	4.0	2.223170335204126	1.1713410736217236	4	True	364889	165934.17	0.6386323	4.2526116	0.7961710520999999	1	0.4496990144252777	1	1	1	1	1	1	5.136832	0.5957912	165934.17
856	TSMKEEDEDDPHSSFNDLMLLCDLCDSSTSLFSLAFWGWP	108399.05087446558	6094.687352019698	4.0	2.478304837037836	0.1269877778864034	4.0	0.1301587184842333	0.1641742414347398	4.0	99.080391716054	13.669436448374643	4.0	1.550120350270195	0.1309931777892529	4.0	2.179169147514068	0.3123760915471479	4	True	379254	160608.88	0.574587	1.7448554	0.7460238355705	1	0.2795473933219909	1	1	1	0	0	1	2.179843	0.5746140000000001	160608.88
857	EAMDSSNFVELLHEAIPVEDHEDFLDVTLERGFIGPPETR	24217.64926869301	8117.627502266008	5.0	0.4529738259617493	0.1746843395970703	6.0	0.2770853482816994	0.1439500104031937	5.0	263.2730342951467	79.82370091437686	4.0	0.6893229061435217	0.1195372404946946	5.0	0.4636075688234291	0.1680627252865984	4	True	308114	156378.97	0.56444955	7.745113	0.48166422491	1	-0.2291562855243683	1	1	1	1	0	1	5.9551487000000005	0.5313029	156378.98
858	SRDMYLEINDLSCAQQDDFDDLGVTVHVNEDDEATCFLNE	22298.954765535247		1.0	0.4068117117191638		1.0	0.0654644011163508		1.0	309.71087102179223		1.0	0.4779496759642117		1.0	0.2805280188185896		4	True	394177	158284.34	0.6088947	5.3381863	0.3167384127975	0	-0.2853908538818359	1	1	1	1	0	1	5.24333	0.5772335999999999	158284.36
859	LLLDLSDISLHDIAESMKSRGNPYEFDYDDDDVSVLQFLS	234230.11528024884	21205.202480085565	4.0	5.505690364439999	0.4418276749971361	4.0	3.0864974121205133	0.3739247311999571	4.0	110.66785383996682	28.623997397698467	3.0	5.2041400609797845	0.7016332097753053	4.0	5.116517769240543	0.2415731921631531	4	True	381279	157654.25	0.615169	4.870758	0.5444008976	0	0.1350720226764679	1	1	1	1	0	1	5.884322599999999	0.57245713	157654.25
860	EFSPENLDVDDLLDGHALDGEEDNAAMMMDNFGMQSVIIE	76074.17017935717	3646.838981315149	5.0	1.7005964352731349	0.0784768282222927	3.0	0.9014013207054302	0.3268323810137788	4.0	135.0036134060812	39.16704502952471	2.0	1.494118035068545	0.0843732358834565	3.0	1.6869010904128785	0.205220956744923	4	True	351544	204660.34	0.59395623	5.7021914	0.465813921475	1	-0.212635725736618	1	1	1	1	0	1	4.2756968	0.5626305	204660.39
861	ELEDDMGPCQRCLGMIQKDLPEDDPSTDWLIELSIIFDSL	13246.522837077991	2784.28833318956	7.0	0.1890181045727778	0.0620184164395788	5.0	-0.4733823077832151	0.0465919387853803	6.0	376.7638263483077	75.6698911783505	5.0	0.3569889907378252	0.0484055812961682	5.0	0.1563248649540123	0.0272596853511795	4	True	334877	184277.31	0.589538	2.161275	0.55813694885	1	0.2339985370635986	1	1	1	0	0	1	2.705893	0.59196925	184277.28
862	SESQLFQSSVYTDDEGFMGDFDELPQPQPLVGLEMFGSSM	105874.54414110749	27591.78153196845	2.0	2.4175674095632385	0.4694016425446295	2.0	1.4936377960599332	0.1365731528113499	2.0	150.6649129097461	20.27287458083652	1.0	2.6601263564836097		2.0	2.7766320075046407	0.6310057101352009	4	True	330575	152735.73	0.6144339	4.8989077	0.56874773536	1	-0.0302382018417119	1	1	1	1	0	1	5.0828733	0.5669031	152735.72
863	SSVQTLQDYDDEIENPKIGDWDLTEGDLLLFAPPPLERLF	106883.11240033129	33472.9304922824	2.0	2.441832681146135	0.5694539345223145	1.0	3.044503822795127		2.0	285.8890183842795	112.43286370799196	2.0	3.4650235460037586	0.0741401137289736	2.0	3.417070179576114	0.1170989445086865	4	True	351121	159765.6	0.5817527	2.725771	0.5899282040925	1	0.5271941423416138	1	1	1	0	1	1	2.7447362	0.5646276	159765.58
864	LSQEVKTEQSVDVLIHTDDNGLLNDDFTPYSYFEDHSSLY	84587.69391029392	6908.764167417979	4.0	1.9054243817897203	0.1439497317726858	4.0	0.0360977129105026	0.0995301123614162	4.0	131.075205523366	20.366126601308377	4.0	1.129644071151815	0.102268579329014	4.0	1.2660631751887048	0.1054978377318508	4	True	361783	162315.42	0.57566226	6.841398	0.4682262036924999	1	-0.0977789610624313	1	1	1	1	0	1	5.8590765	0.5234565999999999	162315.42
865	YPLEVEAAMDDLMDFDGNFAGEDQDPQDILEYYQERRLNI																		4	False	358846	235763.86	0.5860065	6.2605915	0.6555567003	1	0.4176048338413238	1	1	1	1	0	1	5.301133999999999	0.5436704000000001	235763.84
866	DVFNFDEFVGSFPLNFIHCDQVDSVITTGDSDDDVDGEFE	58957.80098023752	6051.372015248922	3.0	1.2887915392421876	0.1188743302513939	3.0	1.845373067856736	0.7845931558606514	3.0	410.79173594970825	43.905514674493176	2.0	1.375587764547144	0.0765467572533159	3.0	1.5073017832686353	0.1218401262909511	4	True	391819	172634.53	0.5798124	4.3563356	0.6057720735925	1	-0.024266293272376	1	1	1	1	0	1	4.011756	0.55508727	172634.53
867	LTDSENDMMLVGDDISALHDCHVADSTTLSTEYPFLFNTS	41911.00026548462	5628.589916217663	5.0	0.8786604001943017	0.1211223983981461	5.0	0.5790441348185629	0.3691623113723379	4.0	322.7191401535315	50.68586325843012	2.0	0.9848797113604794	0.0020661193457258	4.0	1.29811753156515	0.5288547480693452	4	True	314878	168140.77	0.60243046	4.02973	0.3054301526999999	0	0.0042006089352071	1	1	1	1	0	1	4.0345573	0.5728734000000001	168140.77
868	FNFPPLDCVDLVAVPEFSMVNGDEFVDDNHLGPNDNLGLG	66342.84603798349	17965.12189960749	2.0	1.4664692743278132	0.3056293309085444	2.0	2.0236698699611164	0.177970490428487	2.0	313.6947480078683	60.71333872991087	2.0	1.3610330991510309	0.0438392173322028	2.0	0.788647954989891	0.0560021272528305	4	True	355145	153953.84	0.60690796	5.612542	0.39198572024	0	-0.0126651618629693	1	1	1	1	0	1	5.3676076	0.58097607	153953.86
869	MGFDTPFPVNQARDEWVEDEDEDDPHSFGGDLFGSWAFNL	103738.51530719886	5116.958501618038	3.0	2.3661764211103784	0.1005185292312589	3.0	3.414620380664122	0.2980957176080915	3.0	323.5499443833626	88.19460602712358	3.0	2.570705197147146	0.2281581731098621	3.0	2.3883120190515306	0.466123151737087	4	True	355446	229382.11	0.61157215	2.716697	0.50316831815	1	0.1010002717375755	1	1	1	0	0	1	2.3490722	0.5609719	229382.12
870	LLEIGLECDGPSELPQYQSSDFFDDDRKDVDLLHEFFTGA	43604.07219702919		1.0	0.9193942323891862		1.0	0.918358179984612		1.0	378.80683420955904		1.0	1.05726851723145		1.0	0.7046215744071425		4	True	343539	172851.67	0.63497406	4.679984	0.52846595635	1	0.5337998270988464	1	1	1	1	1	1	5.569975	0.59837055	172851.67
871	EDKKLVDSTGSEGGASEFGLIDDDGLLMDFIHEIGWLLHR	73547.89680702038	4452.910522005321	4.0	1.6398165040074313	0.0927800196558158	4.0	1.3311065639996906	0.6330649513005949	4.0	317.13623392171803	131.5245968916613	2.0	1.4690641304773622	0.2128986863187402	4.0	1.5955613246361149	0.2823002061022259	4	True	318113	174279.56	0.53025234	4.169814	0.591409126484	1	0.244988277554512	0	1	1	1	0	1	4.597862	0.5310564	174279.55
872	GSEFLQVSEVDLYKFDPWEEFVVHEYISEVEELKRLFLAE	141954.49132992336	7379.09596352172	4.0	3.2856194320480405	0.1537494780446162	5.0	3.1671591836956003	0.4139656241385333	5.0	199.4006442154561	79.1737252610593	5.0	3.3839914173398475	0.4763531052022174	5.0	3.443474519405492	0.5503174178205683	4	True	338223	162638.17	0.5634125	1.7183678	0.71613204155	1	0.3858101069927215	1	1	1	0	0	1	4.238516000000001	0.5647300000000001	162638.17
873	EDFMMLEGDWDLDGLPDSFVNEFLKLPFGPTIIVIWSAEE	28208.843108533398	9758.470437677875	5.0	0.5489984644311836	0.2099938637745383	4.0	-0.7147171265560908	0.0273496937364313	4.0	98.91596051483567	18.573954539639587	3.0	0.4137564743246466	0.0235624322280819	4.0	0.3520056067918282	0.2400386811939888	4	True	373953	264867.38	0.5263427	2.8675427	0.6525930227	1	0.3371401727199554	1	1	1	0	0	1	2.6264148	0.5287883000000001	264867.38
874	YDDDDLANLEWLSHFDWISEPLRILTPLSQYLVPYSDLEP	174660.6649314985	14316.65974767833	5.0	4.072501408177621	0.3080821647163574	5.0	1.8375938309773057	0.7036647312297809	4.0	119.98765684925176	20.56818094137072	4.0	3.117747111824253	0.150784587251282	6.0	3.718152930621609	1.196415969983818	4	True	385702	180222.4	0.5845074	1.8123965	0.71206846845	1	0.6449636816978455	1	1	1	0	1	1	1.9828848	0.58566195	180222.38
875	LADFERPSDDDMSMFTDDELFSYLWSDETTKVIIIGSFMI	20806.53776451032	1846.279897603573	2.0	0.3709054619303068	0.0314095998305919	2.0	-0.6454937308493772	0.0149957169093794	2.0	159.79110637899356	10.092739539702135	2.0	0.3636110895163843	0.0496505760871044	2.0	0.3817352208286392	0.0123283095604649	4	True	369738	163575.03	0.57851857	2.706232	0.620829829425	1	0.5635231733322144	1	1	1	0	1	1	1.1845807	0.5672884	163575.0
876	SGVTMEIDEVPEGDWDLTEFISALHDCHVADELVIHYLKP																		4	False	342686	167121.83	0.553275	4.773437	0.6196196055925001	1	0.2442073076963424	1	1	1	1	0	1	3.3288865	0.548284	167121.86
877	EEEAASFEKDEASQLLLPDLGFPDGEFELLRFYSTWYTFK	126972.30987957824		1.0	2.925161229569358		1.0	0.5728853402538292		1.0	98.20033878332148		1.0	2.0337399213772462		1.0	1.5835970052282955		4	True	321706	159353.72	0.57014954	0.99714696	0.5341812735125	1	0.1742981970310211	0	1	1	0	0	1	0.7178681	0.5666614999999999	159353.78
878	RPDSCTVGHQDDDFEDARDIYGSPDFILFNFDGGLHLNVE	81969.63230419607	9075.89619027047	3.0	1.842436105773964	0.1782886721111957	3.0	1.3752423826113451	0.3451048984434465	3.0	176.8686545980967	88.79719565809624	3.0	1.5521901339673103	0.1119124337378933	3.0	2.7032376172656867	0.5555612677088395	4	True	379571	193259.14	0.56126136	6.2660885	0.6037104003275	1	0.2216788977384567	1	1	1	1	0	1	2.891871	0.54891986	193259.16
879	WWEGVLFDEIGFDFNLDSVDNDEEEGVICCLLNVVNLSKG	15357.962879762712	2279.879747039616	2.0	0.2398175081809964	0.0387861616265951	2.0	-0.4412799804111619	0.0126354996259785	2.0	280.6994313700228	19.54089687519616	2.0	0.3942782526605942	0.0104171850727229	2.0	0.228690338083355	0.0155740555460259	4	True	385412	169661.1	0.5398144	1.8190252	0.70165638142	1	0.4192973673343658	1	1	1	0	0	1	1.201859	0.5349503000000001	169661.08
880	SDDKYTPVFITEAFGSEVTSTLYSQLSNDDEFELLQPDYL	16608.203437208897		1.0	0.2698972042183593		1.0	0.0916934763230995		1.0	453.86585872819376		1.0	0.470187159831809		1.0	0.1159717658716172		4	True	377124	161593.86	0.60552114	5.489771	0.4417936127925	1	-0.2307950258255005	1	1	1	1	0	1	5.822339	0.556031	161593.86
881	DSMCQEPEMIEEDAAFSSVELTLKDLQDRMFNDYSGLLSI	151761.76234433573	5309.899329613952	2.0	3.5215738084379318	0.0903339809420995	2.0	1.4761788047986353	0.5001560712268085	2.0	81.40329401748194	4.022833874915802	2.0	2.3174764727546484	0.2827562346731351	1.0	1.97914706177942		4	True	376266	154520.22	0.54765004	4.215497	0.4091852163749999	0	0.1275432705879211	1	1	1	1	0	1	2.4234142000000003	0.50232226	154520.2
882	EIQEDLSELNQIHAPISDLRFLDLLHELEELFNPTVHPQA	83805.76995834205	13884.910765975525	2.0	1.8866119743222407	0.2362152625985054	1.0	1.4725728349149294		1.0	335.0481068220514		1.0	1.935868987085459		1.0	1.7971928189973234		4	True	320565	156548.14	0.5970478	4.27629	0.6711760431125	1	0.4079568982124328	1	1	1	1	0	1	3.540633	0.57503104	156548.16
883	EFVKQNGAELDDDSDQENGDFATAYGFLDFHETNPHFPFS	39785.88966329359	13570.431781746747	4.0	0.8275320948622018	0.2827510054887349	2.0	1.5297997767157931	0.0191938753266006	2.0	428.0551114678128	62.26820083746221	2.0	0.9195058009441706	0.1231108200296741	2.0	0.740370489283273	0.051976036527652	4	True	385492	152094.89	0.56032354	4.118785	0.4473925823074999	1	0.0461224690079689	1	1	1	1	0	1	3.314995	0.49907452	152094.92
884	DVEELPSSNQMFPLQDHSSTNEDFDDITSQYDYIFSPGPL	19298.285132041205		1.0	0.334618220677396		1.0	0.753340886257229		1.0	402.2690434030662		1.0	0.6071052063602963		1.0	0.342012370441458		4	True	332317	171658.36	0.5713819	3.2831197	0.4507824113699999	1	-0.0313868671655654	1	1	1	0	0	1	3.903304	0.5017076	171658.4
885	DKDGDWMLVGDVDYDFSQFDHLTSSESGDNCPSTFHQSLL	63271.89699610385		1.0	1.3925849220919064		1.0	2.0648879431935216		1.0	403.4682786282037		1.0	2.77397098935143		1.0	2.120476648238144		4	True	310103	169156.64	0.6226976	5.6715345	0.563142204685	1	0.3951733708381653	1	1	1	1	0	1	5.764657499999999	0.58793163	169156.62
886	NHNDHDDFDDPLYVFDTSRVFIVVYDFDGFTDSDECQPLY	24090.169141771275	4639.915806394562	2.0	0.4499067654302601	0.0789359722302431	2.0	-0.6879904772722393	0.0142575549455659	2.0	177.1710062503618	7.324243659078658	2.0	0.3460414968497955	0.0182401146120114	2.0	0.1961689079624662	0.007781326321168	4	True	381695	157383.56	0.57354003	3.666541	0.612166095625	1	0.0020584806334227	1	1	1	0	0	1	3.50455	0.5522505999999999	157383.61
887	SYMKDTEEGVEEDNILMDYVLNHGEFESDDFFPFLISRMY	170305.69726593443	62943.47737867055	4.0	3.967724689127416	1.311478647401278	3.0	3.073946145828991	0.1665702076553957	3.0	240.24450880548477	7.933588772694967	3.0	3.782430016651625	0.2501526421561701	3.0	3.3509289305864267	0.4269711308843669	4	True	317317	178640.77	0.5903753	4.3605924	0.7402775807424999	1	0.4284164309501648	1	1	1	1	0	1	3.3245187000000005	0.5911344000000001	178640.77
888	GREEGMIDFMFHDALAILDAASMADSTDEFVDDSSTPYLI	79640.67817854573	12104.077850212032	2.0	1.7864035032741523	0.205919071147859	1.0	2.834511144181077		1.0	319.7439385539478		1.0	2.026614795940023		1.0	1.8703412102812305		4	True	355097	172606.48	0.63048387	3.8336236	0.66101592315	1	0.3961853981018066	1	1	1	0	0	1	2.5967274	0.597441	172606.47
889	KDGDWMLAGYDSSKDDDAQIEDNLCFSDQSAFGVFSDVMQ	46938.55655835853	8398.83661142555	2.0	0.9996190142783656	0.1428841300551521	2.0	0.887102690757334	0.0876941217069666	2.0	344.88888362234457	112.86461272389168	2.0	1.1424370475736074	0.1021849748101527	2.0	1.6903552216014808	0.5750565742988203	4	True	340477	159908.64	0.6333479	4.76996	0.476814047825	0	-0.1037984937429428	1	1	1	1	0	1	4.613386	0.5985748000000001	159908.67
890	GMELQFLELMGRSCKEELDYFQNIDNMDDEAEGNYSSLFV	178027.8920619661	38941.18841235517	3.0	4.153513952499586	0.764968288191029	3.0	2.524663303190525	0.3272389261881042	3.0	65.57511752324864	32.70101260173532	3.0	3.3935672181228203	0.2026096769499177	3.0	5.043696846834008	0.7068232205070675	4	True	328110	178753.69	0.6082276	3.8966613	0.6203646963	1	0.2367872297763824	1	1	1	0	0	1	3.4672875	0.5538774999999999	178753.69
891	KEFSKFFDEMEAELCYEEFYDELVAYYLDRKIDLMSALNV	106393.1577947144	1280.785496594328	3.0	2.4300448011887243	0.025159999702495	3.0	1.5671237517553298	0.2760808179918933	3.0	162.68790603742323	39.20310089297181	3.0	2.3910783218372598	0.2449072512627809	3.0	2.6247294429162	0.3649592982355901	4	True	357101	179785.27	0.5845424	1.7132686	0.782462627025	1	0.6008448600769043	0	1	1	0	1	1	1.9708936	0.5771348000000001	179785.22
892	RSVDGELEFYDILGDLLATVIEQVEKLKECPPLMVDMFET	42437.91884393621	13639.00904046412	3.0	0.8913376010592603	0.2679273495154944	2.0	-0.5939353469907023	0.0899291244644127	2.0	129.65363360443422	49.98731073721774	1.0	0.5373093143577562		2.0	0.4254309416894741	0.0425265227626559	4	True	399250	154618.9	0.572552	4.0408096	0.639020392225	1	0.2457360029220581	0	1	1	1	0	1	3.8280883	0.5724965	154618.92
893	PREGLGHGSSGQELLSDYDEAALDDLLIECCVEFINLIRD	39226.04022599868	11965.627868719212	2.0	0.8140626062904041	0.2035637086045702	2.0	0.041072850104564	0.0332605363884579	2.0	312.2078890261264	71.13391583418857	2.0	0.7396161371098885	0.0270770405131818	2.0	0.5879080062764444	0.0226471339028749	4	True	374170	159655.12	0.5469476	2.3348773	0.64933306288125	1	0.1912358701229095	1	1	1	0	0	1	2.0193052	0.54358023	159655.12
894	QEEEEEEDHQGSNSFDCSEFGFLDVDALSRWLDQGSWIVV	189654.5	102514.2198160821	2.0	4.433239986532604	1.74401000928834	3.0	0.5825861333899346	0.6013884935778757	3.0	60.5444981478132	31.923645576384				3.0	0.9865967614945692	0.8544889206366906	4	True	392484	163938.28	0.58996487	5.932501	0.6382986387625	1	0.5154407024383545	1	1	1	1	1	1	4.747647	0.5820763000000001	163938.31
895	HGYEDLELTYDYLVDDPTLDDFDDIMNRAHRIGDLQIINL	150245.33931396037	19007.309160348133	2.0	3.4850899945462106	0.3233594079412267	1.0	3.201644121918219		2.0	156.148299394188	12.51819504680547	2.0	3.634554116435935	0.6168024581649147	2.0	5.14984106805809	0.8488196850180962	4	True	362787	253196.0	0.60339993	5.857933	0.7009648101575	1	0.5191102623939514	1	1	1	1	1	1	4.873688	0.5852273	253196.0
896	FCTGLSQDDVLEHEDYFRRLDFPIWSPEPFVAGDDQFMEA	222012.828236362		1.0	5.21175310693174		1.0	2.2694218010789893		1.0	93.36278681229903		1.0	4.45876691221935		1.0	5.087797009348439		4	True	342756	175969.38	0.6295462	6.076088	0.6829770307	1	0.8377300500869751	1	1	1	1	1	1	5.353981	0.5906514	175969.42
897	QPQWTWTGDDEASDSEGKPLDLDYGFVESCAELHFVGDIE																		4	False	331581	161014.77	0.6122082	5.145051	0.5266900361625	1	-0.3074259161949157	1	1	1	1	0	1	5.002618	0.5888683000000001	161014.73
898	PQPFPDNFLYSEDEVDMPDMDGFKLLELVDLQQVTSSSSC	111231.9775219194	7197.418113112532	2.0	2.546462578317336	0.1224451520269218	2.0	1.7572809405848713	0.318635334338689	2.0	183.60279707990827	14.449912611160537	2.0	2.600627570572157	0.5420342558304492	2.0	2.729158903958087	0.5512528984244078	4	True	368157	219353.34	0.6186596	7.519553	0.4550027393299999	1	0.5250651836395264	1	1	1	1	1	1	5.4884768	0.597295	219353.36
899	SVWHDSESSSQVGFDSFELHDDDDSDSFWEQFAAGDRPSR	41133.04560719343	1612.509952754712	5.0	0.859943490466106	0.0346998228376493	5.0	1.1329001687265854	0.5486738662030421	5.0	431.1284704971064	75.5042831357227	4.0	0.9566057541563294	0.088031864436439	5.0	0.8237010196839154	0.0318677632393093	4	True	372420	172339.77	0.58565605	7.1845613	0.4943942232849999	1	-0.4647997915744781	1	1	1	1	0	1	5.7109165	0.5056997999999999	172339.83
900	NALDFSDPDPYATILPEDFFEQILGLLIGKNGDEFWICCD	83138.82703127389	3992.2351822346463	4.0	1.87056590990608	0.0831814735211801	4.0	0.9638696133546546	0.317030090558465	4.0	220.8622409681703	52.79315550099404	4.0	1.7483606655659822	0.0901391367200534	4.0	1.7771085598198078	0.611685472350247	4	True	319417	207581.62	0.5868768	2.3210764	0.788322507625	1	0.6515363454818726	1	1	1	0	1	1	2.81645	0.590098	207581.62
901	IDDINGFSYDELLIDYVQLHGFFHSNNNDVEMPDTDGFKL	116518.08342294462	25412.56790973277	2.0	2.6736416701946157	0.4323280504480891	1.0	2.476681033032728		1.0	255.68404407139104		1.0	2.77116402187771		1.0	2.2316137742550017		4	True	351413	202070.12	0.60857695	7.472698	0.6564897361049999	1	0.544861912727356	1	1	1	1	1	1	5.457997	0.58149004	202070.08
902	ELPFWLDDLFANEENMDDLLLIVEAIYTPEQKPFLNWSFA	60595.64078265594	4839.980840847227	2.0	1.328196534641852	0.082339552955142	1.0	-0.3440036615164421		1.0	214.6638628071209								4	True	393589	273465.06	0.58269334	5.6907816	0.792799254625	1	1.3671510219573977	1	1	1	1	1	1	5.3678894	0.5873548000000001	273465.0
903	DPIMAVLDLLVDYSSEYVPSYEDEDGDFLTLAAAENHCIL	115572.40639094096	21869.47612585641	3.0	2.6508895066187588	0.4296082476600295	3.0	2.1060612139239803	0.4368915303407072	3.0	212.03567789906683	111.65870077750348	3.0	2.350163801253223	0.0392605197554391	3.0	2.471820777530788	0.2959815816308706	4	True	328739	168527.62	0.5617992	4.472974	0.710155691825	1	0.1846090257167816	1	1	1	1	0	1	4.907307599999999	0.5210796	168527.62
904	IEAGLIPIPWFEDDDASDYSPQLHSSEAGFFLDLIGILQN	170655.0818255593		1.0	3.976130576531301		1.0	2.224063398235929		1.0	147.08580014213587		1.0	3.6615307153096		1.0	3.803492065118072		4	True	396913	166066.83	0.59075177	2.0763144	0.74332352	1	0.5575466156005859	1	1	1	0	1	1	2.2684586	0.57376695	166066.81
905	ECEFVDDSFYRWIQETFFSDHRDILPDGSSFNDYGVGESV	177108.50578221772	8434.91508924001	2.0	4.131394321464546	0.1434979105291312	2.0	5.424206701158036	0.0504872773120048	2.0	300.0384350970745	11.06863844521441	2.0	4.451898561360996	0.1206325963089836	2.0	4.265119484734095	0.0631253824038293	4	True	354489	154110.52	0.6285261	5.1350465	0.67915295215	1	0.7979791760444641	1	1	1	1	1	1	4.9754558	0.5900367	154110.48
906	SVDNDDDEDDILHFDDLFCFDQSNGEPIWLCNLCRPGAPG	41266.70103474468	15007.453208074832	5.0	0.8631591233381489	0.3229474439366287	4.0	0.3361473469366817	0.1859450125650068	4.0	232.73914830275444	71.45736653377807	4.0	1.0632566830804686	0.1882980547150197	4.0	1.0507628518322312	0.1457506605907465	4	True	368104	216927.92	0.5950591	2.6930864	0.7076067530000001	1	0.2817338705062866	1	1	1	0	0	1	5.1606264	0.5860808000000001	216927.92
907	PLNDLIGNMEMFHIEEEFPDFVSGDDDGEGNLFGQSSVIT	6732.063388204808	2951.9811583196843	5.0	0.032285898996199	0.0635240874258054	3.0	-0.6705234436779881	0.011307807407991	3.0	391.0918000705447	91.82736066860186	3.0	0.2603151034869597	0.0210409571544849	3.0	0.111327552226423	0.0005834044616344	4	True	347238	173060.19	0.6078128	6.0173616	0.58801560431	1	-0.2395782023668289	1	1	1	1	0	1	5.8974338	0.5680073	173060.19
908	KSLNESNEETVCDVFGLFEFEYLDDDSMFPDDAKEKRKTV	85809.12491209166		1.0	1.9348109450761772		1.0	2.32624911102978		1.0	211.09848839807609		1.0	1.9711929478100831		1.0	2.8779924870031244		4	True	345284	187092.97	0.6094563	8.073326	0.6105098972945	1	-0.1113292351365089	0	1	1	1	0	1	5.896627	0.5938498000000001	187093.06
909	ADVLGPEFVDGIMCAVCQSTDSFGLFPTDMELEEQALPVF	95138.42269822017		1.0	2.1592657029845306											1.0	0.8433486628000261		4	True	395291	194649.95	0.60502905	5.158265	0.5953397955999999	1	0.7680288553237915	1	1	1	1	1	1	5.8788214000000005	0.57275563	194649.97
910	SLEFMDEEFLDFPIWSLGCTVLEMVETSGSADIVPRDIIW	243803.2374444249		1.0	5.736011323964105		1.0	5.086597144105384		1.0	133.75846593694206		1.0	6.18152666083595		1.0	5.7716980232290735		4	True	322268	223858.28	0.59532213	2.7330937	0.7244297853524999	1	0.7218509912490845	1	1	1	0	1	1	2.9415147	0.59513235	223858.34
911	IEEDAYKVLLDSNVAESSLDDFYSDYLTFTHEANMCFNVT	253382.6942074533	9590.3231470455	6.0	5.966484688404898	0.2106310914070567	7.0	5.004236532672127	1.1444736263429922	6.0	100.77294858058552	45.61383294109971	7.0	5.513304047335114	0.827042971279722	7.0	5.941722032771327	0.0812684376260327	4	True	311466	202696.23	0.6069315	5.3696375	0.703282648475	1	0.7405613660812378	1	1	1	1	1	1	4.352586	0.5886315	202696.19
912	FSGGDRFTEEESDEWMDDDEIFDYVSTAGIADTIKSFPLI	69205.61384620906	7096.876015673242	5.0	1.5353449678766358	0.1527186483555825	5.0	1.1442703608778029	0.3023348066453105	5.0	302.66628001035417	71.84411102362147	4.0	1.4019029118649982	0.2733260797632462	5.0	1.4079591668366211	0.1916174663762867	4	True	363263	160028.69	0.53542846	5.1966743	0.68486640174	1	0.1162687912583351	1	1	1	1	0	1	1.9179795	0.4703002999999999	160028.7
913	GSSEIQGFEDALQFIDDANSMETDHELHSMNYLHTGDWKI	72052.9764183133	7122.617647565307	5.0	1.603850024897029	0.1532725860628696	4.0	1.3141659790476017	0.2930338677197331	4.0	283.3721456807408	32.63357130753405	4.0	1.5998224292090233	0.0964299865236749	4.0	1.847460841075817	0.4069660212162135	4	True	377456	158759.77	0.57994044	7.0453076	0.4115576934	0	-0.1166984811425209	1	1	1	1	0	1	5.3107843	0.5331403	158759.77
914	PGFDDEGFMGDGDQNPAFDPDSFSDNNWMLQGWKGFVLEK	57339.47580329379		1.0	1.249856048690263														4	True	353742	188462.56	0.5620858	4.048162	0.5138085523425	1	0.2582849264144897	0	1	1	1	0	1	3.272152	0.5221858	188462.55
915	QSEGAFYMDEEEEQLISSDFGWNLHHSSDHHPLELFHLEL	99366.34405351222		1.0	2.260985798753008		1.0	1.500631120162324		1.0	229.4627772894164		1.0	2.5235797189828157		1.0	2.2640703553307358		4	True	327140	152098.7	0.624992	3.586849	0.65778984295	1	0.4366932809352875	1	1	1	0	0	1	3.0288150000000003	0.5940977	152098.66
916	ICFEESSWFGDLKFGDVALIPPNIEDDDVDDEVMNLNLNH	64627.79376126739	8331.473695260876	4.0	1.4252066142224773	0.1735930442321368	5.0	2.356799925776336	0.4218940039137805	4.0	412.6839606209003	16.36583987733895	4.0	1.478628349289214	0.1375726053273555	4.0	1.336742822562496	0.2041283969037601	4	True	397121	161446.81	0.63113445	5.2512245	0.647168774775	1	0.1137279421091079	1	1	1	1	0	1	5.09291	0.5980647	161446.8
917	FDFSDDDYVERLQEQSNLSYLDPYEGFTGCPSVLEMHFYE	128930.13680327528	24233.83223447536	2.0	2.972264835677662	0.4122749610362759	2.0	1.600857753957895	0.3922921399992514	2.0	242.2310594907325	23.40554878047318	2.0	1.984608767391253	0.4091258375795552	2.0	2.717516086179508	0.1131472058821225	4	True	349392	161022.05	0.6030688	5.6657753	0.665136519875	1	0.7927707433700562	1	1	1	1	1	1	5.298477	0.560044	161022.06
918	NYLMNNEVDEDDGNGFFPTDMELAFGAMNMDELLKLLWDH	139843.38857069256	1192.055780782774	2.0	3.23482814318519	0.0202796959977356	2.0	5.66223874833457	0.1847651758207602	2.0	427.3985083409176	2.852132719800479	2.0	3.568006040374257	0.3098520248710459	2.0	3.6813114437219	0.6400264452193971	4	True	330443	174314.05	0.5843396	6.7471585	0.7131679020074999	1	1.3066860437393188	1	1	1	1	1	1	5.449343700000001	0.58069545	174314.03
919	NGELMSNFEFPELAPTNGLPSFQYEDYDDGGSDCFNPVSC	49704.832701187326	7852.207711045703	2.0	1.0661732026192607	0.1335846760346359	2.0	0.9825211350253	0.0372440246914406	2.0	286.91314450131154	47.8916175750982	2.0	1.069258329520345	0.065773866966903	2.0	1.1279049591061765	0.0093432841355098	4	True	320293	178460.47	0.56280994	5.329857	0.355398868975	0	-0.1020144820213317	1	1	1	1	0	1	5.565706700000001	0.48510647	178460.5
920	NMDELLARLDDPYDEELVAMDMKARGMYGQDCVESMLDLF	109193.3386204022	18547.930187050028	6.0	2.4974147065918824	0.4073659165326253	4.0	2.392504518064431	0.4676002822813788	4.0	241.92253848758529	53.94890940889103	4.0	2.480515282752242	0.2433360267719706	4.0	2.3972450705461545	0.3631061738338576	4	True	382916	162352.8	0.6242895	5.839098	0.4298486984	0	0.5556718111038208	1	1	1	1	1	1	5.2464685	0.5980253000000001	162352.81
921	MEDHQFDRFDDEFIDWDAISPEGEGKMSQLKGYNELIVPS	177030.46409980423	15386.562727390256	2.0	4.129516706735715	0.2617619238897217	3.0	1.244674227715492	0.2704049276250621	2.0	88.12505502628366	11.505537694018916	2.0	2.683452820369523	0.0926996925210628	2.0	2.7819323548535744	0.4093736702867301	4	True	356535	157958.16	0.56739783	6.4144278	0.5828548510592501	1	0.1199380755424499	1	1	1	1	0	1	5.837137	0.54856926	157958.19
922	QYGVSSHDQEFDRTVEDEDDMGVDYWFESSPQFNYLVGNL	98732.27683421974	48901.02865555811	4.0	2.2457306951571585	1.0188927842657594	2.0	2.5436269773019764	0.3782290686485858	2.0	169.42588905972178	55.735908965378826	4.0	2.468563885589389	0.8922293825059626	2.0	4.506086445281993	0.7513187290236631	4	True	375326	187251.02	0.5600574	3.3460138	0.60526703958325	1	0.1866962015628814	1	1	1	0	0	1	3.0545852000000004	0.53796995	187251.05
923	SDNKNGDFADFMDEEAEVEPSFNGGGEGDWLLQGMLLSPH	21874.036890339583	6446.608610269808	4.0	0.3965885587022471	0.1343203441026768	3.0	0.1319016682662298	0.2339572203803763	3.0	344.57798372765245	90.93937845452048	3.0	0.5905356587659429	0.1013986621500025	3.0	0.4950467846470025	0.0066900879238595	4	True	364909	150811.67	0.5960069	4.462847	0.3790147703875	1	-0.2031455487012863	1	1	1	1	0	1	2.1824627	0.5628483	150811.64
924	NATSDLTFTHEANMCFMEELLSDNDDDFYSGDRFTEENNP	19869.552552308494	5906.0653300495	2.0	0.3483624159487354	0.1004761785203705	1.0	0.3662554512432243		1.0	429.4721090830299		1.0	0.5843857711939852		1.0	0.3200471181124739		4	True	324452	192631.0	0.6343858	7.4824147	0.5896089690524999	1	-0.6630922555923462	1	1	1	1	0	1	5.903025599999999	0.5951845	192630.98
925	NFLPEFCNMFNGIDEVPEFTLEESQDIHDHFYESCPYLKF	245251.294332948		1.0	5.770850308183714		1.0	4.098897799704056		1.0	228.3147294571435		1.0	6.141999959797147		1.0	5.998660753076186		4	True	387438	216388.12	0.6363663	4.4340925	0.8221261146250001	1	0.8727107048034668	1	1	1	1	1	1	4.347076400000001	0.5983556	216388.19
926	SEIRPEDELEEFHSPIHSEFHFPDLGSSFGEHEWYFFSPR	92477.6319991366	9576.218796973551	4.0	2.0952494023047943	0.1995283228398402	4.0	3.063525013708509	0.8570708241795011	3.0	376.9488090874342	58.764565555938255	4.0	2.65874514798527	0.8463804644992512	4.0	1.398213710143044	0.399111937752708	4	True	390291	210335.47	0.62041456	4.055905	0.6376255884575001	1	0.4758864045143127	1	1	1	1	1	1	4.065259999999999	0.5878121000000001	210335.5
927	NLLDISEYLSPIEAEDDHDHLFYPVPEENNISPPNNLDLN	26759.862323933037	11551.7440030553	2.0	0.5141372520787484	0.1965225624523993	2.0	1.0314051744812374	0.4494295001944803	1.0	476.8783299818991		1.0	0.5177947722304771		2.0	0.377972343943232	0.069817487989569	4	True	348447	185648.52	0.58761555	4.807128	0.313763253275	0	-0.2714192271232605	1	1	1	1	0	1	5.143427	0.5254017	185648.56
928	TDEEMLVGDDPWQLPGLADVDLYKCEPWELERLLFFCPKE	26663.27883355326	1393.2704588964486	2.0	0.511813537641916	0.0237028348878871				1.0	299.0					1.0	0.3450849305179639		4	True	343764	170481.16	0.6010619	1.7344141	0.65440960325	1	0.0593319162726402	1	1	1	0	0	1	2.49362	0.5981344	170481.17
929	TAELVDFWVYPPVMADDFVSYGVVENHDDESGDDDTFMSL	56568.41772264301	12116.609226933298	2.0	1.2313050645976469	0.2061322595862167	2.0	1.6407738138255663	0.0289785206266994	2.0	423.59444084332586	6.993787050445524	2.0	1.2226120424189535	0.1617442862029197	3.0	1.4323390591857466	0.5124553570005783	4	True	359439	187148.06	0.6152993	5.58679	0.549732168925	1	-0.0861266925930976	1	1	1	1	0	1	4.657739599999999	0.591064	187148.06
930	EAVHYVKFLSVLDEDNEEEDQSFWEQFFSVELPAHLNWYG	138868.67182618286		1.0	3.211377309485419		1.0	2.252563524811027		1.0	158.46467033074703		1.0	3.645815076081183		1.0	3.4293948240641403		4	True	341883	178148.6	0.5871325	3.751102	0.7053926608375	1	0.793705403804779	1	1	1	0	1	1	3.3858650000000003	0.58477104	178148.6
931	CNAPNETWECRGSWLFLDEEDDEKTLDMEDCSQFPPFPGL	100959.16356898898	34755.54103562926	2.0	2.2993076453629016	0.5912741817975591	2.0	1.8050581626456024	0.0751483078963535	2.0	354.85466722436786	0.2041736972121502	2.0	2.13629908735778	0.3311989494150704	2.0	1.890501315493129	0.553977494073202	4	True	338263	157381.45	0.61353153	3.9578166	0.6185851697	1	0.0475380308926105	1	1	1	0	0	1	4.348472599999999	0.5752941999999999	157381.42
932	NIDYEFDYDDANFINSVKGDWLLQELCKIGNEELLKDYAE	58966.90207293468	16629.454914379556	4.0	1.289010503584936	0.3464882454289288	4.0	1.3809024377834722	0.1973479010478014	4.0	383.2561690902874	30.54926361088036	4.0	1.247671164133381	0.0674679627465126	4.0	1.0346983807665402	0.236467398015944	4	True	397314	212139.5	0.5486491	5.005512	0.69679085274	1	0.3731045722961426	1	1	1	1	0	1	3.876303	0.52492887	212139.45
933	ITSLVPEMSTEDQAEILCIEVLYGADLLDDYTQFGVNLMQ	65855.29911718784		1.0	1.4547393211646862		1.0	0.2795175955563749		1.0	156.96742736804737		1.0	1.3744503870741804		1.0	1.283608906942481		4	True	378537	184066.94	0.598636	3.5201063	0.690680855385	1	0.2551261782646179	1	1	1	0	0	1	4.3115916	0.5939754	184066.86
934	DGTVPGIDFCNHDLIDIDDAERYPVGFMDEEAFLDLVKKK																		4	False	387128	191496.67	0.6001768	7.231814	0.462805473195	1	0.3340188860893249	0	1	1	1	0	1	5.150546	0.58089226	191496.7
935	CNGYQYFSSDLVDDEDIIEFLEEISDAILYLYEKCLRNNG	20538.39976024996		1.0	0.3644542956997921		1.0	-0.7413787118321405		1.0	70.22767578294096		1.0	0.3566008796908038		1.0	0.1109150229754268		4	True	358808	154897.81	0.58374184	3.9356856	0.728740036755	1	0.0712865218520164	1	1	1	0	0	1	5.061098	0.5788798	154897.83
936	EQELILDDFDDIAGAVHHMLSIIFDSHEDLFDQQDHVICK	40931.056158858846	10207.948438635733	2.0	0.8550838007268212	0.1736614128578399	2.0	-0.2419234503420097	0.0494084327612245	2.0	196.75111371435025	25.443145908382164	1.0	0.6159375021544119		2.0	0.7204261665417923	0.1429469243448657	4	True	358664	228584.89	0.590808	3.393449	0.6315971517250001	1	0.379034548997879	1	1	1	0	0	1	5.4729652	0.5657608000000001	228584.84
937	PDSPELYVPFEFHPIEGIIGNLWSTDDDNAESCLFSGSPL	99984.94614915388		1.0	2.275868824978765		1.0	3.137422822417886		1.0	377.1859499910392		1.0	2.0087748222511244		1.0	1.948350626343792		4	True	336767	164439.33	0.62041783	5.344858	0.5633080756975	1	0.4725338518619537	1	1	1	1	1	1	4.711044	0.5821324000000001	164439.3
938	LPGIQDPFEPDDQDNFSNEDIFSFIHANTNVFNPVQLQDF	196865.9542003093		1.0	4.606741277176828		1.0	3.5921525099116014		1.0	157.6936558894174		1.0	4.417674198753893		1.0	4.943897572775407		4	True	342921	152351.95	0.5267169	5.210086	0.6095593553375	1	0.8055784106254578	1	1	1	1	1	1	2.2830017	0.47783685	152351.95
939	NATTQPNLDQIFKDRELEEDDLSEWEGFCEANGLWRNAGD	23893.12238989596	7902.625678898263	2.0	0.4451659926515669	0.1344424052427458	2.0	0.3321832368643321	0.2228423600056406	2.0	451.3737918600488	47.454677324295375	2.0	0.6260198418141836	0.1228298613046773	2.0	0.4812568017766986	0.0559523810918643	4	True	391404	156913.5	0.5338668	6.368657	0.555347629338	1	-0.5051862001419067	1	1	1	1	0	1	4.344013	0.48101065	156913.48
940	PSPALVNDDSAFDCEDDDNTPMNIYNFEPWDLPGMLKWLS																		4	False	397514	194713.8	0.5654634	2.7429414	0.59996369977	1	0.7314833998680115	1	1	1	0	1	1	3.6168838	0.557688	194713.83
941	MLDVYIYDYLFDPDEAQKLEYLSPISVPEVLALLMMSPEE	57730.31322422168	4852.502588636016	4.0	1.2592592557383149	0.1011058460143496	4.0	0.2883400094364006	0.0783426848897552	3.0	172.31568079498035	42.01360864408765	3.0	1.1435878665378167	0.0919692079841709	3.0	1.150308580209075	0.3324522259822259	4	True	387904	176284.55	0.50954795	1.4011072	0.69543246625	1	0.5761748552322388	1	1	1	0	1	1	4.3728495	0.51282465	176284.52
942	DDTEEELQLFIGFDFGEESPWAGYLQILQFILDSDFRRHV	17116.142594321118	2033.5878257643967	3.0	0.2821177767797062	0.0399481952499307	3.0	-0.7038627038309105	0.0423014432607074	3.0	147.04841810932808	27.398001053246286	3.0	0.424938369072734	0.0317300300825933	3.0	0.1882121454626334	0.0153413025255014	4	True	337821	193627.75	0.5827582	1.5444	0.7282679081000001	1	-0.0719575732946395	1	1	1	0	0	1	1.9890779	0.57291317	193627.8
943	DREDVPLDFDYHNQDGNWNAVQTPSDVDMPDMDGFKLLEN						1.0	-0.3080454449766007								1.0	0.1109150229754268		4	True	367791	155311.61	0.5930608	4.9455214	0.1237091127999999	0	-0.513880729675293	1	1	1	1	0	1	4.352471400000001	0.5438016	155311.6
944	GSCDEDHDDFDDSLLSFPGDAPVFYPSVQWNYNFPQNLMD	65319.12338090404	7723.678725186544	5.0	1.4418394011661142	0.1662069018309262	6.0	1.0693910812417389	0.4282532635153646	6.0	224.5473822630006	82.35904370870787	4.0	1.6121324516018702	0.4172777558917917	5.0	2.1144395815802643	1.466871904276127	4	True	331631	184470.17	0.61639506	3.9842064	0.6208200275	1	0.3614709675312042	1	1	1	0	0	1	1.6584549	0.5765781	184470.19
945	INPNQNQNQFEDLFDDDENGDFADLNNTMFDTSVNTPRDR																		4	False	326755	165955.75	0.48951083	4.221349	0.40996661766325	1	-0.7606799602508545	1	1	1	1	0	1	4.990638	0.4101773	165955.75
946	GESGASASHSASNLNTPFFGDYDSVDNDEDFFEELGCFAA	148379.4180617084	18896.89312021307	2.0	3.440197558636083	0.321480969227778	2.0	3.290025315263221	0.0725258678355083	2.0	176.63375606668163	9.650400252821202	2.0	2.8663725158034907	0.5217004550684983	2.0	4.122398473688118	0.0873128189889755	4	True	396375	199382.84	0.62057567	7.2716384	0.54476632563325	1	-0.0237603094428777	1	1	1	1	0	1	5.7650223	0.5762022	199382.84
947	GIVFLQPDYDDEIEEDWDELLQPDAFVPQFLEYNHQTNRN	73269.84541078474	25690.978181916467	3.0	1.633126830222878	0.5046785782104771	3.0	3.057119273656633	0.3388449854321072	3.0	395.6582127372967	58.175256771826135	3.0	1.6552872951705455	0.0138667127350153	3.0	1.2130785559470338	0.3527142886068036	4	True	313069	229374.1	0.5937467	6.934564	0.69628529368	1	-0.1432739943265915	1	1	1	1	0	1	5.92649	0.55594605	229374.08
948	LGDGNWLDYLLGFHQPVNGFSYDDDDHSIDDLHCTDLRLA	51219.90916035375		1.0	1.10262461918359														4	True	336322	155090.55	0.5926146	4.906556	0.6626477811125	1	0.8928486704826355	1	1	1	1	1	1	3.6155987	0.5507321999999999	155090.55
949	DICDDLSEPFGGLMIQKDLPPGFRFYPTDEELVVTEISEF	41579.21935833327	10830.178760075836	4.0	0.870678041296508	0.2256556005943105	4.0	0.2702063170014001	0.2211396195251935	4.0	202.69273445022145	36.81674857011535	3.0	0.9386894473157354	0.089752252660488	4.0	0.9822739850240432	0.1425696251212484	4	True	368270	160164.08	0.54964435	4.527506	0.295963911825	0	0.2148714512586593	1	1	1	1	0	1	5.105988	0.5051901	160164.11
950	EDWWDQLLWEESFWKETLYSQEELFDELQVGGMLKWLALL	176361.51737381882		1.0	4.113422432667425		1.0	2.46534218534636		2.0	226.7800782555763	25.15438285290204	1.0	3.5833200501051543		1.0	4.850377826481645		4	True	342625	179106.9	0.59284735	1.2114109	0.9214624255	1	1.029863715171814	1	1	1	0	1	1	2.668892	0.59701836	179106.98
951	DTLVDEHDDGWLHEAMSMDCLDFCEVKVPFSMYLLQLCSG	63095.27801805768	14275.09133592858	5.0	1.3883356237129525	0.3071876483625856	4.0	-0.4814054448490465	0.1109083668469932	4.0	99.626307056784	36.76883664012496	3.0	0.6977812394796843	0.1014051084496353	4.0	0.8993291164124184	0.1179684870339045	4	True	342926	157386.66	0.52540773	0.67182434	0.682734912025	1	0.4919472634792328	1	1	1	0	1	1	0.7788142	0.52587765	157386.67
952	LLHDICVPSDDAVDEEVFTTFDRVATDNDDDFKGLPDWMI	120087.04792975984	22316.44191889045	4.0	2.759507839623981	0.4649812543168043	3.0	0.6709463688604702	0.1092839507653131	3.0	64.26483840515034	9.884363469452762	3.0	1.7390726430552268	0.3908928427593339	3.0	2.5937980393125817	0.5679053940260347	4	True	329577	228442.36	0.62203836	5.4602604	0.421849317675	0	-0.0162540040910244	1	1	1	1	0	1	4.2302394	0.58729285	228442.33
953	NSIENGTRMLSKIIALAQASHEPDFQELSDEWMDDDLWDF	37935.19959373308	11504.781976510554	4.0	0.7830061079069737	0.2397115083812254	4.0	0.5667140640268237	0.293249531587297	3.0	415.28676755653606	91.49038801239332	3.0	1.0252683254868866	0.1926981392170373	4.0	0.5919359951746667	0.2612405006355306	4	True	355534	160485.98	0.6214877	4.518652	0.492789697419	1	0.2220368832349777	1	1	1	1	0	1	3.9110782	0.5977745	160485.95
954	NLSCSLEFLHDICVPSDKAVVGVDDDDEFLDYCSNYHGFG	170725.16756896736	16818.675286679303	6.0	3.9778167783152	0.3693865031800837	6.0	1.3308792983084186	0.2458975441997768	6.0	100.23788065381682	7.629013496998044	6.0	2.683433792772626	0.240114861487354	6.0	3.8695790570997306	0.6174391159869507	4	True	349818	212715.34	0.60303605	5.6674395	0.688191093875	1	0.1084653288125991	1	1	1	1	0	1	5.157213	0.5569288	212715.36
955	VGLSNDDDDDILHFDDDELYACVEEVVSVSGSQQFVPDIL	88703.21026412961	14061.15474140991	5.0	2.004440111381025	0.302583917442596	3.0	1.243259556572514	0.0987427250932643	3.0	214.73669493138777	27.028501465260124	3.0	1.75599520021065	0.1715001576561308	3.0	1.8062009625464372	0.1770975162382147	4	True	396112	181568.5	0.6133128	4.7192793	0.6518355063975	1	-0.3247268497943878	1	1	1	1	0	1	3.6205525	0.5875754	181568.47
956	DGEGDWDLDGNFDEFVADAANCYKDISQSSPQFNYLVGNL	78222.12899994248		1.0	1.7522744487875537		1.0	0.8431985092566693		1.0	410.7802384923655					1.0	2.14562629736944		4	True	335402	163239.19	0.5776414	5.1916723	0.643186217075	1	0.3342770040035248	1	1	1	1	0	1	3.3545933	0.54930806	163239.22
957	LEVPLQASCFEVGEVSFDDLYSEASHVFNVDNVTVTGEAL	220344.86663544545	955.4773035109424	2.0	5.171623407364125	0.0162549350125327	2.0	3.345473866757596	0.0323869123959421	2.0	156.01429760434866	25.431452555467835	2.0	4.308400509309573	0.0525711447497432	2.0	5.170801584821316	0.0354430761161679	4	True	387714	162828.78	0.533249	3.3620472	0.4669062788525	0	0.1354177892208099	1	1	1	0	0	1	3.6987545	0.50168353	162828.75
958	IDDVTVNSEDVLDPQDTKNNIDIPLEGYTVEPWLLPNSGF	54360.40376466761	10357.73564851923	2.0	1.1781821769208778	0.1762096485442535	2.0	0.9088836732777807	0.3166713406837146	2.0	207.8131416153214	22.14109437647084	2.0	0.9055281843559722	0.2723986702543987	2.0	1.0563258113100489	0.2116757290673273	4	True	388398	159346.36	0.53830165	3.7754455	0.270660522965	0	0.0489956103265285	1	1	1	0	0	1	4.028163	0.5161992999999999	159346.33
959	KRDDDHHNDDDSFADDAAVTRTDIFDFLNLVDYNEWLINA	235535.33934458	14513.552319861989	3.0	5.537092915638569	0.2851070479958237	3.0	3.351737043444943	0.4964572777066613	3.0	123.8532164684626	19.023419092853185	3.0	5.080054733894048	0.0702445507895218	3.0	5.532084130496795	0.0699129862286303	4	True	311994	208304.3	0.57829666	3.6901343	0.6753044024065	1	0.5768808126449585	1	1	1	0	1	1	3.5621808	0.5788139	208304.33
960	WAMKLQEEEFPDFVSPHDHELMNFDSLQQFSNNEQAEILC	105418.7732440927		1.0	2.40660195978381		1.0	-0.2342271616731769		1.0	88.79873920351115		1.0	1.0221568850035625		1.0	1.1730096583804743		4	True	333284	173998.08	0.5964525	6.768189	0.485069731325	1	0.4640991687774658	1	1	1	1	1	1	5.608552	0.55121773	173998.08
961	DTVQECATEFISFITTMGEDDGDLFGDNLFCRRCLVFDDI	161436.17585094727		1.0	3.754331749208189		1.0	1.6136290599182477		1.0	94.12956049836268		1.0	3.0247330362933726		1.0	3.31713282284057		4	True	321798	176147.75	0.5708849	0.7908397	0.7130047405	1	0.1581139266490936	1	1	1	0	0	1	2.46775	0.5542826999999999	176147.78
962	VYNIVQELEFYDILGLPGEFVVHEYISEPLCTVDDLQPGA	113329.85464900456		1.0	2.59693567002007		1.0	1.6394275904592328		1.0	181.4784817955		1.0	3.195133536238339		1.0	3.664247658539949		4	True	309362	169245.02	0.6001323	2.9228	0.6490706544425	1	0.5922149419784546	1	1	1	0	1	1	4.74599	0.58638847	169245.0
963	QEYLTFSLSNREDDDDNLFADNEQWYCSSCCGLDDGREVP	24275.99603434973	5623.963686096542	4.0	0.454377598192033	0.1171798666874286	4.0	0.8830598309533773	0.2955803042426285	3.0	409.1729450243906	35.86959238797267	4.0	0.6657094017611913	0.1237920798751306	4.0	0.4559413501398539	0.1741554756599667	4	True	389227	211357.47	0.540367	4.1595874	0.47556911635	1	-0.4517889022827148	1	1	1	1	0	1	4.9512815	0.48875678	211357.42
964	DYDLKQMGNTVPHEFSSHHDDGDDVFGLFEELDYAIKLFV	208304.3318835168	9456.442702462384	2.0	4.881938655651127	0.1608765179595974	2.0	2.190895754623348	0.0107181345303393	2.0	92.8784468013438	7.248325731613081	2.0	4.478059833502283	0.0251108636725945	2.0	5.046174514272142	0.5409457329507004	4	True	386193	152481.0	0.5252707	5.780036	0.597678199425	1	0.7082632780075073	1	1	1	1	1	1	4.591499	0.52082676	152481.02
965	HHNDDDFMNERKLMDDEGLEIELLESGLMQHELYKPFYPF	71203.35211104236	9694.146338230836	3.0	1.583408806000029	0.1904336984095979	2.0	1.902181829890329	0.1336402471939952	1.0	277.7469849062773		2.0	1.6486308728895378	0.1773273061021638	2.0	1.1364393573835667	0.4043465537703188	4	True	334559	165064.61	0.57160324	5.8400564	0.590267423065	1	0.182971641421318	1	1	1	1	0	1	3.6517282	0.54217625	165064.64
966	HNIFPVECIGFGDILLDEAWKQSVETEDTFPDFVSPHDPA																		4	False	399405	158419.47	0.6205722	7.978386	0.65513146165	1	0.5922422409057617	1	1	1	1	1	1	4.976196	0.5926956	158419.48
967	LASHVQNEDFEFSEGECVHELYGYGLEEFYEGLFLRCADG	112953.2709844184	44494.14038755807	4.0	2.5878753959024827	0.927071675778294	4.0	2.160729679006468	2.5909569975001165	4.0	214.62442645912083	202.4473114393548	4.0	1.7345445293066255	0.2727477756835812	4.0	2.407376894215957	0.9727295375764582	4	True	332476	182541.92	0.6034289	3.3498921	0.7081614202	1	0.2502211034297943	1	1	1	0	0	1	2.5539877	0.58658886	182541.9
968	VDELLKDKEKDKDLKLMEEDLEWSQEYTYGNMSEFEHNYW	44091.29949027507		1.0	0.9311164955925808								1.0	1.75478107089237		1.0	1.555694810902129		4	True	397884	153749.52	0.5854125	5.6137943	0.4993086412412499	1	0.0238499995321035	1	1	1	1	0	1	4.0835752	0.5350864000000001	153749.48
969	MEETLVGEDDDAAHLEWLSNFIFQSAPVIAEIDLYKIEPW	104562.14789228328	823.3355365317894	2.0	2.3859923018688884	0.0140068901591441	2.0	0.881958086248394	0.1781852020378374	2.0	185.4274913609728	10.191440759902257	2.0	2.4689536023321	0.4592919165646809	2.0	2.2263875464005305	0.5093996675529143	4	True	345082	162880.28	0.54558986	1.7988003	0.629251481755	1	1.0735069513320925	1	1	1	0	1	1	1.9614205	0.5376757	162880.3
970	DDFDYIAYMKTQRDEDPFESSIDDVIDPFEQKPFLNWSFA	170215.5200441927	28601.807106499884	3.0	3.9655551039197294	0.5618594684307928	4.0	1.6766735731986244	0.5686202699980802	3.0	126.9991325740244	19.49726398387612	2.0	4.0556535577292365	0.0632728041801897	3.0	3.512484220961575	0.7006851604733703	4	True	310197	155756.75	0.6102249	4.9659405	0.582302132775	1	0.5591131448745728	1	1	1	1	1	1	4.0175160000000005	0.5773673	155756.78
971	YLMSFWNIGETDKCDGGYTANSEFLNPFLEDIDSDNNNEW	41420.10461759663	5845.9205435898	4.0	0.8668498795816152	0.1218045186985572	4.0	0.7214993266340023	0.2298854944848447	4.0	364.7087952426965	22.821368936543337	4.0	0.9100911078628248	0.1421795657004394	4.0	0.650120631481312	0.1358584164399239	4	True	316996	150378.45	0.6159818	7.4058323	0.64783067585	1	-0.0248078443109989	1	1	1	1	0	1	5.268076000000001	0.57496953	150378.45
972	EEELPSFSPTFPSFDFDADSDGNECCHSMTSLVSQDAFYM	60864.2895024784	8352.633177215543	4.0	1.3346599882428074	0.1740339192827265	4.0	1.775407414008798	0.3617170449001162	3.0	287.4090467778576	37.37296344912695	4.0	1.34387378849466	0.1505031585662104	4.0	1.5119134365916986	0.2178001130199348	4	True	359377	171527.12	0.64611083	5.1166058	0.485087190325	0	0.0118115292862057	1	1	1	1	0	1	4.784008999999999	0.58517003	171527.12
973	FFDDEFELDPTNNSFIVVDPGSEIRTGLQFQDYSASSTEK	28896.836508637785	1854.2037404498344	4.0	0.565550984846234	0.0386338460282713	4.0	0.5055809242057647	0.1187623331482822	4.0	339.5205826638794	42.71723656543876	4.0	0.7363550968259113	0.0481967103934502	4.0	0.6066630669994105	0.0955600241150654	4	True	372022	157101.36	0.43162218	5.6679964	0.4101646399399999	1	-0.4753130078315735	0	1	1	1	0	1	5.908929	0.37671366	157101.39
974	DIKNISVVTTYEGNCDYGLSNDFFLLDDKDDTEEGVIFPL																		4	False	378572	152293.11	0.6083947	4.736748	0.65055436867	1	0.0359503664076328	1	1	1	1	0	1	5.2189684000000005	0.59625304	152293.08
975	KVHYGDGSLVDEDDGFWNMDASCDLSAALTMISCDVCERW	149858.71025548904	54675.61031811819	2.0	3.475788037023904	0.9301618041850228	1.0	2.273489821719366		1.0	85.18652089263391		1.0	5.190891995613824		1.0	3.4710303331305465		4	True	344686	161180.98	0.5875985	3.1376476	0.5761889198225	1	0.2326798886060714	0	1	1	0	0	1	2.528422	0.57064575	161181.02
976	AAAYDMAAFDDLEDALEAFDSRDHDVNVMKRYDVPDWPLL	116417.87677361807	31970.29836039243	2.0	2.6712307857174538	0.5438905982066706	2.0	2.674094626320178	0.271990874713238	2.0	330.0043026560848	23.83129803765308	1.0	3.102632993773112		2.0	2.8861304251420674	0.2271312725248944	4	True	326499	171138.58	0.6177454	5.8130674	0.5217269703499999	0	0.2070348262786865	1	1	1	1	0	1	5.5070176	0.5768758	171138.56
977	FSKRLEMSVTEASEYDVPVEDHEDFPYCSLLCIEETSMLI	108042.01377698733	6303.034806789326	2.0	2.469714836255789	0.1072295708015416	3.0	1.13601503703213	0.3589760331665959	3.0	191.66387046694615	9.218873879156874	3.0	2.1069266349793687	0.1960440092430948	3.0	2.580728986713177	0.1504238775951268	4	True	390180	165371.45	0.56020856	0.6099398	0.5126729263149999	1	0.1598627716302871	1	1	1	0	0	1	0.34315515	0.5407295999999999	165371.47
978	WWSEEDEDQLAALWGLDLTWKDFVRVARDAQDLMVFGGED	189574.43730480867	7694.314702099255	5.0	4.431313748001191	0.1655750133906789	5.0	3.1151642123789123	0.7388209712786812	5.0	187.3311866004837	28.92175193423898	5.0	4.499023125000777	0.544774443933291	5.0	4.262710174657054	0.7837054413664588	4	True	357063	162574.83	0.5035198	5.3190775	0.6860836333875	1	0.2611206173896789	1	1	1	1	0	1	5.022834	0.49845147	162574.84
979	FLSIPFEFNFIDNLSSESDPGHLIAYEDVHTETPDQHYYH																		4	False	332661	160894.42	0.5465778	3.9348469	0.51614152489	1	0.2908268868923187	1	1	1	0	0	1	3.215087	0.49710968	160894.45
980	TENDFFLDSSDMETIENEEFMWDMHSRLSAPSSSPTLHFP	38583.89289816636	4895.916934744195	2.0	0.7986131023390556	0.0832911585744581	2.0	0.8638492585409325	0.0610164483465083	2.0	304.24353290089186	10.05443943917509	1.0	1.1028557340271157		2.0	1.2455233931294978	0.1692470017317263	4	True	373401	187125.36	0.6147488	7.2051053	0.5800719715675	1	0.0651472955942154	1	1	1	1	0	1	4.624888400000001	0.59224427	187125.33
981	LRHYDDAAHLEWLSNFIPLIIPDSEWFFLVSIWNMDDEGD																		4	False	329108	155007.7	0.57172334	0.7729676	0.830157922325	1	0.045126523822546	1	1	1	0	0	1	1.5025805	0.59276754	155007.67
982	PFYVEDDDYLFDPDEPFMDNNAALPEMSIGYLGSSCRSSH	76349.36713125178		1.0	1.7072174336194912		1.0	1.474490425586068		1.0	215.0723873993701		1.0	1.5062561382379938		1.0	1.9555150153075231		4	True	377581	237744.12	0.5809964	6.237549	0.5821806778724999	1	-0.1016851440072059	1	1	1	1	0	1	5.8858185	0.53563577	237744.17
983	LGGDEDFIEEDWNEFVFYDSVMKGIIRHKGDMFFDIDEGG						1.0	1.5074672812898022		1.0	207.2365972263653		1.0	3.264680750369109		1.0	1.557993210574356		4	True	312068	184677.19	0.5467236	7.0750794	0.7186860068375001	1	0.1424757242202758	1	1	1	1	0	1	5.302129	0.5377675000000001	184677.2
984	MNWLPEAEEESGLTAIDDWDLDMGVDYWFRSEVQFRLPIT	211719.8090883658	3401.4638008493166	5.0	4.964112054628245	0.0731965660593367	1.0	1.827847405069256		1.0	106.29491845757993		1.0	4.483683292995426		1.0	5.438969744681749		4	True	387885	189464.7	0.58094823	3.495656	0.6960556384000001	1	0.6930274367332458	1	1	1	0	1	1	4.1193256	0.5773128000000001	189464.73
985	MGEVAYMDEEAMLDYIPNDDTCGICGDGGDLFNLFLNVTH	219960.8871318843	28998.231128344774	4.0	5.162385195819229	0.6042017778655256	3.0	5.154360275271413	0.0961557197656852	3.0	186.29896444336103	20.70453514958441	3.0	4.998788968826795	0.1582672140743506	3.0	5.35102195878195	0.2555966737074114	4	True	331826	164820.73	0.6037066	6.429076	0.678468551975	1	-0.1471623629331588	1	1	1	1	0	1	5.4195275	0.5979048	164820.75
986	FLLPPTVCLDNSPFLNMGGLYQEEDDDEAMFEMPSLLANM	197639.35710871432	17898.801618540263	6.0	4.625348675777587	0.393109185372233	5.0	3.103982589053916	0.3761899616828659	5.0	129.33954308390804	19.235645036941182	5.0	4.30793035278845	0.3273607852739907	5.0	5.208522391805732	0.1728658601442544	4	True	380593	193592.83	0.60417056	4.5286093	0.6621028641	1	0.3603077530860901	1	1	1	1	0	1	2.623369	0.5564321	193592.8
987	CEDDFYDETEESYEHILFPSSSPPGPLHMLLDLFDPTRSY	41449.30676064449	5217.814745167333	2.0	0.8675524576425232	0.0887674037661314	2.0	0.3302220784070427	0.0551824965211535	2.0	274.76304972218776	47.019415686788825	2.0	1.0918070466978247	0.0125489947969349	2.0	1.0535840342337313	0.1524906709645458	4	True	394395	155536.89	0.52647424	2.3498154	0.60619675865	1	0.4271937906742096	1	1	1	0	0	1	2.187911	0.48007292	155536.92
988	KTKEDQEVFSSTPWPSVVYCDSDDTHSVFEEDCLSFLVPV	144090.1126384746	24568.255389897746	3.0	3.337000615796674	0.4826235930562204	3.0	0.677704334684173	0.105027509546723	3.0	78.58229980808262	15.856423321829215	3.0	1.66329011888185	0.1372378942352764	3.0	2.745725874941137	0.3262413067438526	4	True	349407	160828.72	0.6110163	2.1329687	0.5078943142375	1	-0.0659012645483017	0	1	1	0	0	1	1.6833813000000002	0.59280074	160828.77
989	LVHGVENFEGESLGPYEWLDDHDHDMTVESLNCCVPVFDP	121314.70687597104	4749.609894347726	3.0	2.7890442418144623	0.093302261656236	3.0	1.9536187980602957	0.665948290068796	3.0	207.5351580430596	80.97101835834917	3.0	2.472469109598576	0.4904322390057106	2.0	3.924223167960797	0.5881041520515624	4	True	359680	165431.73	0.6138428	4.9746914	0.538007930605	1	0.4734930098056793	1	1	1	1	1	1	5.157215	0.5914058000000001	165431.73
990	QMPQDKIPAINVPVIANLGLVGEDDGDDHEDFPFLDFPIS	83579.7352376057	9956.18396314342	4.0	1.8811737763265468	0.2074452067321962	3.0	1.91313623193828	0.5589152264184478	3.0	197.13209243402048	118.99344032913044	2.0	1.9829033969169496	0.0038237267021833	3.0	1.8813043773728024	0.1118133732843384	4	True	331994	196390.06	0.59467566	4.3634253	0.3861507824239999	1	-0.0271730665117502	1	1	1	1	0	1	2.4627950000000003	0.55853194	196390.03
991	KNIETMADDFFDGMDDIASSSLLYNECLKNHAVSLADGDF	55994.333338967575	16899.748717168593	3.0	1.217493095646626	0.3319819546886068	1.0	-0.1669213413745828		1.0	201.2547419063056		1.0	0.9550616740918164		1.0	1.2137316376898857		4	True	343675	156330.7	0.57649577	5.1605086	0.584921213305	1	0.3024957180023193	0	1	1	1	0	1	4.6941376	0.5477747	156330.72
992	QEEEEDMFGFSVGQEENNPDTLEWNAFCSYMDIEKLLNIA	259716.3880369444	3431.7475487700376	2.0	6.118867831033041	0.0583821647879019	1.0	7.439153517669776		2.0	148.68459572924212	23.073465995305693	2.0	6.48333908283478	0.3753954008732916	2.0	5.998660753076186	0.0	4	True	329383	167421.92	0.5747779	7.1329203	0.6814811778750001	1	0.914333164691925	1	1	1	1	1	1	4.244135	0.5576101	167421.92
993	EKGDDNMDEFLVDIDDAICHELSCNGNKFQSLWTKEEFMH	92025.4501041452	12174.15249847546	3.0	2.084370300779946	0.2391514223531132	3.0	1.8647028282390048	0.1961069465057799	3.0	295.2910589311272	23.685363278370534	3.0	2.0446739644743577	0.3583721163495574	3.0	1.936910078719154	0.193351494007806	4	True	336514	154144.75	0.5872395	6.119672	0.5329442959549999	1	0.0978361666202545	1	1	1	1	0	1	4.888853	0.5683381	154144.73
994	DQELDLYDVGSNDLIGNMEMFHLNITGPGGLVEIQQEFHC	107104.43472200164	23749.960707689093	2.0	2.4471575029354127	0.4040431587805606	2.0	1.132459519858093	0.1638691350284162	2.0	123.39662741815371	24.35060280937324	1.0	1.887598790802527		2.0	1.8419649682194397	0.3422651359198063	4	True	322553	171938.84	0.56597376	3.8130596	0.4009843520949999	1	0.1511001586914062	1	1	1	0	0	1	5.631549	0.5419520999999999	171938.84
995	LDMSTEDQPAWLDELPCDDSTNGELMAPNPNPEYYSSTWA	47522.793431696846	7729.280962026413	2.0	1.013675243264996	0.1314934004917547	2.0	0.5097758921776651	0.2578906890351705	2.0	202.4314232669928	10.311426229742048	2.0	1.090111419258424	0.0476879877798693	2.0	1.8830735452717504	0.3350208727036471	4	True	366739	169057.7	0.587535	3.1005688	0.2233746290825	0	0.0399076715111732	1	1	1	0	0	1	4.533671400000001	0.53657246	169057.69
996	KTVEQTEDHEDFPFYDLYFPTQQQLMGNGNGGFLDQLTSE	86348.96387491727	2426.975684004416	2.0	1.9477989991064264	0.041288612377842	2.0	2.388040292130099	0.064078078462314	2.0	281.11144161125225	6.822464301954234	2.0	2.5203696832391205	0.1417390695025182	2.0	2.7491743412904173	0.3235621955628991	4	True	345080	190789.88	0.60135937	4.6764007	0.5956748487125	1	0.2105560302734375	0	1	1	1	0	1	5.418893	0.5727952	190789.86
997	TSRADLAYSEFNDWGCVGGDNNHVHGHQDDDFESIDDLLL	70725.90978584155	11180.19270112728	6.0	1.571921960583058	0.2455492014891201	6.0	2.081132214162384	0.217188894216459	6.0	405.3661046615234	29.718485140492252	6.0	1.322742919600767	0.1606363229767139	6.0	1.226499445183808	0.2134507332680797	4	True	332791	157965.03	0.63406175	5.7621155	0.323514382875	0	-0.1527385264635086	1	1	1	1	0	1	5.956336	0.59789056	157965.1
998	MNISRFSNSYEEEEEAISEVLDQIFDFCDPQLFPKEVFTT	214745.160069069	8710.99270628699	2.0	5.036899357330835	0.1481946455609559	2.0	2.27360085527058	0.1243659423715544	2.0	90.32886288181516	0.7729154242688893	2.0	4.493143155876369	0.0077139957989857	2.0	4.603670524975865	0.0457274554028757	4	True	313327	161163.45	0.5861319	7.872094	0.67062447552	1	0.6782063245773315	1	1	1	1	1	1	5.5765095	0.57125133	161163.45
999	MLKSASSSSSSQQVFEFEDIEENFEFLEVQWDELLKLLAE	238667.9481654309	3725.6329187663264	2.0	5.612460748312014	0.0633818519315632	2.0	7.414698320001739	0.1785926825857426	2.0	331.8653927734289	20.040745126255228	2.0	5.976645280040016	0.10009076286059	2.0	5.817152723443799	0.1290097860743357	4	True	399563	162228.06	0.56866187	5.18655	0.6843514461169999	1	0.6607059240341187	1	1	1	1	1	1	4.701918	0.5705275	162228.08
1000	SDREVEDEDDDDVDDLLDFSSLPPCWDPSGDFLASFLSLG	130664.97631400512	10138.963777310722	5.0	3.014003559354132	0.2181817521367838	5.0	4.430601018741732	0.4967193478891442	5.0	363.8704302090974	41.91792915406003	5.0	2.9353703652614747	0.2910120148344413	5.0	2.9114770279465274	0.2316871954037961	5	True	472966	158894.45	0.6153805	4.276745	0.7777390305174999	1	0.7984207272529602	1	1	1	1	1	1	2.5833526	0.59807837	158894.44
1001	MPLSFKSSDEEDDDDLNMDQDYDFSFLDLTSPTSSLFPPL	130277.84698902028	8370.936497582918	5.0	3.004689565856368	0.1801353306099716	5.0	4.871453993934701	0.3494279597946407	5.0	448.2940577457389	42.67501407757019	5.0	2.5852244000305213	0.231196047006336	5.0	2.7718578835679706	0.1289932623742973	5	True	455967	229740.02	0.5961774	3.9527664	0.6624730582925	1	0.4610038697719574	1	1	1	0	1	1	3.7496102	0.5587423	229740.02
1002	SASILNDVGVDDDDLNMDQDYDFSDVEIDLGLSLGSNELI																		5	False	416403	204705.69	0.6171049	7.4667835	0.6329679449000001	1	-0.220251590013504	1	1	1	1	0	1	5.906456	0.57636917	204705.67
1003	FSSSSSVIDDDDSSLLFDPSDVDEPDSLYDMLDKLTPAAF	90459.40069526868	31782.440212983623	4.0	2.0466925195578107	0.6622130431541804	5.0	0.6078524912341765	0.3313257552196172	5.0	158.33544273780072	49.56803504677422	4.0	1.2139291980027025	0.1124006159470215	4.0	1.6531318045383716	0.4722883385570596	5	True	471345	156815.98	0.6023283	7.455205	0.60626830065	1	0.1105043515563011	1	1	1	1	0	1	4.101621	0.5589647	156815.94
1004	MPLSFKSSDEEDDDDLNMDQDYDFSQFLEEFAASFASLYN	123481.84446946371	18609.389463303472	4.0	2.841183679857135	0.3877417953169387	4.0	1.8181221813083228	0.3160601429038835	4.0	250.6865619779425	42.2730082384474	4.0	3.0168573495574265	0.3386353295394416	4.0	2.7241195207651634	0.1637127333150095	5	True	418396	202538.17	0.60623217	3.9654212	0.6918966475675	1	0.6115565896034241	1	1	1	0	1	1	4.1240306	0.56639564	202538.16
1005	TSRSPVRSGKDDLDSSSSVIDDDDSFDDLYFPAENESFLI	18029.745387402338	905.3374394933217	3.0	0.304098262175975	0.017784624957792	3.0	0.1327369451922576	0.022115404682685	3.0	375.8072969787052	35.449721786661705	3.0	0.501378003348054	0.015385584988888	3.0	0.2949365679440996	0.0594704569372561	5	True	426563	170241.28	0.59980625	4.5808945	0.5533794101624501	1	-0.2018395960330963	1	1	1	1	0	1	3.783289	0.5446026999999999	170241.27
1006	SDREVEDEDDDDVFGLFEFEDLGEQYLEELLKLAELEKRL	98227.7083089602	19399.238899914217	2.0	2.233591217054777	0.3300270623404636	2.0	3.144475031448576	0.246596910136855	3.0	279.3583198845073	105.76429810959286	2.0	2.997234135641739	1.1399679887496412	1.0	2.939784536388406		5	True	425048	239273.42	0.607721	6.4721384	0.7262939313575	1	0.1414195299148559	1	1	1	1	0	1	5.1506367	0.5925795	239273.47
1007	EELVKWLMNDEDDFDFSFDNSDDFFEQILGLSNFIPLIIG	84299.91420697597	4202.958099731242	3.0	1.8985006534320288	0.0825637273532705	3.0	-0.1553005867839685	0.1441695334308607	3.0	90.98552069543354	13.572132471219229	3.0	1.1696086555553	0.2999132627815304	3.0	1.33119213485621	0.2497294821274136	5	True	416291	249027.58	0.58901715	4.1453166	0.90341144175	1	1.1402183771133425	1	1	1	1	1	1	3.2673886000000003	0.5881759	249027.58
1008	SLEALQEIIDSSSSVIDDDDSSLLFDPSDIDFSSSSTSWV	53561.72609593191	4980.594602625424	9.0	1.158966689657793	0.1129756353771525	9.0	1.0862855239463776	0.170070029520467	9.0	318.69414988250566	74.35295276148256	9.0	1.422677185073129	0.3347775968335717	9.0	1.3528941757549506	0.3410096276797013	5	True	426933	177522.36	0.60329336	7.4904466	0.63558068425	1	-0.1881497800350189	1	1	1	1	0	1	5.227701000000001	0.54916996	177522.34
1009	LRKTKEEVEEDDDDLNMDQDYDFSDVEIDLGLSLGSNELI	29850.10427778768	5361.220723921017	4.0	0.5884857749292042	0.1117054029463305	4.0	0.7539767768060491	0.3770412644979947	3.0	387.7971430952664	16.0174272691298	4.0	0.5920833201284204	0.0949471243715684	4.0	0.3981918449148002	0.1032096242632315	5	True	466311	160579.8	0.52249104	4.315139	0.5590908931875	1	-0.5174964666366577	1	1	1	1	0	1	4.630847	0.47600132	160579.78
1010	RELLMDVDDLLVDCTDSFDSTASAEPLDISEEDMFSSSSL	13607.96098008412	2142.967242704433	3.0	0.1977139906670034	0.0420968658157578	3.0	-0.1267915715247678	0.0821605635286109	3.0	446.0288174293392	63.69746592520357	3.0	0.3187140810501278	0.0382508008021333	3.0	0.1206696214738941	0.0137950854920366	5	True	492209	164719.14	0.6092245	6.212289	0.60331914025	1	-0.4535797536373138	1	1	1	1	0	1	5.798114	0.5851970999999999	164719.16
1011	RAFSETLLGMSSLLDDENGDFADFDFSDHVPVQNKLFLNE	52084.833931876965	6945.101043939861	3.0	1.1234339538893423	0.1364309173268778	3.0	1.357512377547094	0.1973806737857973	2.0	380.3595549735821	81.15181142215364	3.0	1.1100050525635643	0.0688290850383265	3.0	1.0524071690726986	0.1472732848389467	5	True	477693	167532.61	0.6010884	2.698988	0.6087416035375	1	0.312895119190216	0	1	1	0	0	1	2.262888	0.5669549	167532.61
1012	DFLDSILKSPDEDPFEPDDFSGFSGGDRFTESLHYYSSLF	256261.3896949088	6938.92035624161	4.0	6.035743588007118	0.1445780605428183	4.0	7.1625609802647885	0.5053078076646087	3.0	205.0010228561389	69.31597812635441	2.0	6.610558524854771	0.0634300497383795	2.0	5.919355226166782	0.0345173391734117	5	True	443750	216319.36	0.5294455	3.7241278	0.6350080086250001	1	0.8543017506599426	1	1	1	0	1	1	2.8410318	0.44577876	216319.34
1013	DRSDNVNLNQLADVDGDDDDVDDLLDFSSLDFLNAPPPPQ	43087.04442018817	27093.993563790027	3.0	0.9069549955738176	0.5322396855812264	2.0	2.2156756603963923	0.8134483722701771	2.0	447.4207513655857	98.3999170785183	2.0	1.339524338075306	0.2197624822283996	2.0	1.5170932498615268	0.21807101536405	5	True	438198	162703.69	0.58196706	4.276906	0.6115686553499999	1	-0.1332577615976333	1	1	1	1	0	1	5.916769	0.54463106	162703.7
1014	FMNESKLMNLLPQIDSDDLPSDDDLFSAYMNLDNIDHLLT	194169.45968675223		1.0	4.541865973899279		1.0	7.696111337764073		1.0	277.8288807027824		1.0	4.901730837523157		1.0	5.998660753076186		5	True	463858	202600.44	0.6188531	6.8738937	0.703960808325	1	1.0676406621932983	1	1	1	1	1	1	5.9144516	0.59440273	202600.4
1015	TDGLDDGKDVFSFPDSLLDDENGDFADFTTFSCETSISKY	96101.90604404687		1.0	2.182446270921574		1.0	2.0207658604073684		1.0	318.20148365723423		1.0	2.459227728484433		1.0	2.3925865172893688		5	True	447641	217210.45	0.6339371	7.6023407	0.5457112283	1	0.4012793004512787	1	1	1	1	0	1	5.504119	0.5827173000000001	217210.45
1016	SLEALQEIIDSSSSSSSVIDDDDSFDDLYFPSEADLQHMY	23216.620194725	174.15868112170295	2.0	0.4288899405924997	0.002962852213338	2.0	0.1330331345139182	0.1035352559729133	2.0	345.3211729330245	25.39185503439516	2.0	0.5388042890746324	0.0194761179477092	2.0	0.3569574297261183	0.0316646201770727	5	True	450628	167925.19	0.595399	5.4356375	0.6207820979174999	1	-0.046225368976593	1	1	1	1	0	1	5.119593599999999	0.53457844	167925.17
1017	GIVFLDRFTESLHYYSSLSSYLDDDVDDLDLSEPFGGFDE	42468.52053373337	14878.436783701614	2.0	0.8920738509928	0.2531174964789496	2.0	1.3908171041048278	0.3047472100939428	2.0	424.7380891870845	130.47804556208203	1.0	1.1095291464791044		1.0	0.6404813054839765		5	True	413736	160523.94	0.6359853	5.643267	0.7602603955	1	-0.0659835487604141	1	1	1	1	0	1	3.9393048	0.58273154	160523.94
1018	EASEYDFGEESDLFSIPPLDPLFLQDNYSLMKLLPQVDSV	201862.5777875928	14170.446409805334	3.0	4.726955677376426	0.278367008685647	1.0	2.2835609584283203		1.0	66.54416815920479		1.0	4.473469418163283		1.0	4.993999071490541		5	True	482746	201926.1	0.6044131	4.854	0.65405748415	1	1.0531728267669678	1	1	1	1	1	1	5.8255835	0.58776766	201926.11
1019	FMNESKLMNLLPQIDSDDLPSDDDLFSAYMNLENIDHLLT	218337.13141807483	7541.27557985414	3.0	5.123319051292541	0.1481422860034623	2.0	6.552702215770613	0.0399249337021414	3.0	356.6525704829498	81.21675871666528	2.0	5.390925433304787	0.1283496100393857	2.0	5.302669461058244	0.2036552413764401	5	True	450511	187976.3	0.61404395	6.1909723	0.696296480825	1	1.0796200037002563	1	1	1	1	1	1	4.607861499999999	0.5880761	187976.31
1020	VVAAGVKESDGGDECDDDFGFDSFSDDFSGFSPASLSQDW	42504.67552770666	4317.6168426546965	5.0	0.8929437085753846	0.0929113890212116	5.0	1.3945542277827476	0.0588375340998345	4.0	370.4008733953833	30.021142277357107	4.0	1.2006218779821023	0.0881194363649812	5.0	1.08324374344648	0.1068390035943377	5	True	436493	195788.5	0.5501025	6.34256	0.5927754151182499	1	0.0022590255830436	1	1	1	1	0	1	5.8588386	0.45864522	195788.52
1021	VVAAGVKESDGGDECDDDFGFDSFSDDTDEDLYKYDPWEL	15336.800752476993	345.04767787391546	2.0	0.2393083658783672	0.0058700793409287	2.0	0.3560499451948112	0.1887291062702581	2.0	477.924309651894	3.4900465396440774	1.0	0.5335110882871732		2.0	0.2641594872545615	0.0265972075406135	5	True	443019	188029.2	0.59117484	3.789825	0.58191923871825	1	-0.3742109537124634	1	1	1	0	0	1	3.7413797	0.52039796	188029.23
1022	TDDEGDWDLDGLPVLDVFEVEPSSSLKLPFGSLPTSELLG	119121.2209861504	25255.39484541556	3.0	2.736270886770836	0.4961218943270979	2.0	0.2590259996563448	0.1514655431845521	2.0	133.31062643504072	31.311768890169347	2.0	1.6677439100300664	0.0786065178914335	2.0	1.822531292500177	0.0082947662809913	5	True	475903	151392.23	0.6099561	5.151638	0.543450423635	1	0.5025699734687805	1	1	1	1	1	1	4.292715	0.59523064	151392.3
1023	NFVVTEIDEVEEDDDYLFDPDEPDEFKSFSQLLLDPNYYL	88579.57507088479	23133.106695368773	3.0	2.0014655565962074	0.4544312526343472	2.0	3.5936855264357246	0.5558282974684949	2.0	418.4210605948802	42.19054789007858	2.0	2.594336522532252	0.4085614026564881	2.0	1.6290344091081788	0.5625976258362089	5	True	450331	223746.02	0.60720664	5.42375	0.78937104095	1	0.4127299189567566	1	1	1	1	0	1	5.799388400000001	0.5515042	223746.02
1024	EDKMLVGEDDDGLLGSENLQVDNDEDFFFDFDPFPRFVSR	102098.95422186187		1.0	2.3267300131468067		1.0	3.3448022702815923		1.0	356.14786637731817		1.0	3.002522990705609		1.0	1.5199710917151894		5	True	479958	225428.05	0.5996719	5.1699877	0.666335820765	1	0.705929160118103	1	1	1	1	1	1	4.8460693	0.5931306	225428.03
1025	SGVTYNVGVEEDDDDLNMDQDYDFSFLDQSSNNYSLPFNE	47154.690777707154	9889.36692716071	3.0	1.004819014856302	0.1942686496738471	3.0	1.8147719297033484	0.4846573698743985	2.0	436.51780372818814	34.13741259860354	1.0	1.0376506219171042		2.0	1.0233799903732497	0.3426022793458881	5	True	478404	153486.88	0.59427875	6.2401214	0.6010795118225001	1	-0.1209669113159179	1	1	1	1	0	1	5.443136	0.53750324	153486.86
1026	VGEREAMDDLFSSSSSSVIDDDDSFDDLYFPAENESFCIP	22908.130543776577		1.0	0.4214679489798175		1.0	0.0911659541067715		1.0	389.1698317276393		1.0	0.5705100483655591		1.0	0.2136888476783479		5	True	463009	215907.94	0.6407823	6.0848236	0.66495444265	1	0.2076245993375778	1	1	1	1	0	1	5.4068193	0.5943092	215907.97
1027	LRPRIVTVVEEEDLSSSSVIDDDDSFDDLYFPAENESFLI	19946.90136103733	537.3493175261051	2.0	0.3502233607417662	0.0091415863080369	2.0	0.2023477998242585	0.1874708497471015	2.0	356.4368439712166	87.28565304585968	2.0	0.5503828203060785	0.0101248969107031	2.0	0.1501849278686728	0.039269904893246	5	True	471484	172146.16	0.6038745	4.1616344	0.59150973214875	1	-0.2197330445051193	1	1	1	1	0	1	3.8358493	0.55669224	172146.14
1028	ADVDGDDDDVDDEDTIGFSTFLNDEDFFFDFDPFPRFVSR	197957.9515828968	17799.951634683886	4.0	4.633013780613224	0.370876498500764	4.0	6.46049307529037	0.3745202910710046	4.0	388.44360880317583	52.6821420691313	4.0	5.066297561066478	0.3673129784915854	4.0	4.787403146356756	0.1261499653606648	5	True	489438	252402.03	0.59787947	5.849462	0.787814051945	1	0.3083311915397644	1	1	1	1	0	1	5.6739407	0.5903953000000001	252401.98
1029	MLPSDKAVVGVDDDDELFSLSYDDDCSKSNFVLDPSYSDQ	29088.70805461321		1.0	0.5701672466902336		1.0	5.146725447018725		1.0	517.0		1.0	0.8427858527246308		1.0	0.4895307488691115		5	True	419647	181123.14	0.5409995	4.7742796	0.4498221681675	1	-0.4557481408119201	1	1	1	1	0	1	4.8736544	0.48717466	181123.14
1030	TMVKVTVDDDDLNMDQDYDFSDVEIDLYKCEPWDLPALSV	93138.9273565208	18290.185609833523	2.0	2.1111595911261105	0.3111594355643443	2.0	0.0805215623331687	0.1027564579098314	2.0	109.00791303755088	31.40962582097036	2.0	1.3681207568585134	0.0585404032147939	2.0	1.898855016885569	0.3124696477334621	5	True	444434	201932.22	0.6097042	4.8898754	0.5858336179225	1	0.3884888291358948	1	1	1	1	0	1	4.156805	0.58885705	201932.22
1031	EDTLTSLSDDFFDGLEEFAADVETLLGMSKLSLAESYQMI	22272.08559008996	1832.4194473885327	4.0	0.4061652628215055	0.0381799525290807	4.0	-0.1640347971600845	0.2299609793585507	4.0	229.78205089832653	110.33415140836226	4.0	0.6225573750389393	0.1493478284589661	5.0	0.4309655146713936	0.2738569303650157	5	True	448301	180516.53	0.61533237	4.099595	0.7488349971625	1	0.4312933981418609	1	1	1	1	0	1	4.72739	0.59115934	180516.5
1032	TSGNSFFAAESSLLGSENLQVDNDEDDFDFSFSQLLAGAM	168348.5265955509	125027.98569303851	3.0	3.920636871900761	2.456074097657249	3.0	3.3939789702382326	0.7708958931304166	2.0	148.90189217026534	0.3986570060067525	2.0	5.592725611329953	0.3809332773146225	2.0	5.137965130940175	0.0359462034928634	5	True	450863	174865.1	0.61383915	3.5054617	0.6126383020125	1	0.3690369725227356	1	1	1	0	0	1	3.2867675000000003	0.55859363	174865.11
1033	EASEYDFSQFLEQLINDDDEFDTSVYTDDEDDRMVNQMLR	64449.65564892128		1.0	1.4209207667988537		1.0	2.1569949343753407		1.0	348.30407639828326					1.0	1.589025485569564		5	True	421499	165844.02	0.5935679	6.0475416	0.622479575455	1	-0.0002574831305537	1	1	1	1	0	1	5.617711	0.5441385	165843.97
1034	SDREVEDEDDDDELFSLSYDDDCSKSNFVLDPSNYNNMWN	35514.66618227987		1.0	0.7247701877625198														5	True	491287	158756.05	0.5474471	3.5229762	0.5338511368	1	-0.2073576003313064	1	1	1	0	0	1	3.8573658	0.49272302	158756.03
1035	VVSSAPSSYFSSLLGSENLQVDNDEDDFDFSDEFRHLVTT	17071.01543623132	2476.059510145358	8.0	0.2810320567634368	0.0557243440579413	7.0	-0.2645030589254784	0.0854181292414318	7.0	273.4455765944912	52.58024387283083	7.0	0.4279742696100098	0.0767798328070027	7.0	0.2807582388527439	0.1345290467843745	5	True	449171	168246.12	0.49066716	2.5631433	0.5186590243	1	-0.0870230048894882	1	1	1	0	0	1	2.1822166000000003	0.4171094	168246.16
1036	DISNSNKDIFLDRFNEALHYYSSLSSYLDDDVDDLDLSLR	27104.43657617924	6187.600838776406	5.0	0.5224274076877129	0.1331518311120104	5.0	0.5163310271544551	0.2873300307997105	5.0	414.81992851375446	27.941629745079524	5.0	0.679355116321582	0.0735580103841067	5.0	0.3452008849834882	0.0767728496268499	5	True	423174	161176.48	0.6161991	4.039323	0.701123777425	1	0.3604487776756286	0	1	1	1	0	1	5.7807474	0.56872535	161176.52
1037	FTIFSQDDDFVGADSYFSSLLGSEFVLTYEDKDSDEDKML																		5	False	449086	171043.78	0.63474375	4.5131574	0.6633964641675	1	0.1059716492891311	1	1	1	1	0	1	4.8085613	0.59148765	171043.73
1038	SDCDSSSSSVIDDDDSFDDLYFPAENESFLINQFLLQQQD	26882.36252632378	5625.061222582585	4.0	0.51708449997475	0.1172027347545602	4.0	0.3448108075589468	0.0474397921860877	3.0	330.352600237846	106.41994307441736	3.0	0.7117436935327499	0.1271666643527979	4.0	0.5789267037402356	0.1666984835383899	5	True	490978	167794.9	0.6118251	5.209358	0.6734194152999999	1	0.27142995595932	1	1	1	1	0	1	4.3198876	0.5923686	167794.9
1039	RNGHNLGLSLGESSSSSVIDDDDSFDDLYFPSEADLQHMY	24814.74984985967	4311.445004212296	4.0	0.4673395445254737	0.0898324703043085	6.0	0.1600093565646388	0.2485137417011204	4.0	427.2653746950051	64.8874648760508	4.0	0.6798112079524609	0.1406308757159061	4.0	0.3931478768205467	0.1354074275077367	5	True	421780	153636.3	0.5586386	4.947218	0.5760929807245	1	0.1218631491065025	1	1	1	1	0	1	4.502163400000001	0.49337232	153636.25
1040	TGESSSSSSVIDDDDSFDDLYFPAENESFLINQFLLQQQD	12462.0		1.0	0.1701431701986453		1.0	0.811041706605434											5	True	469954	150374.02	0.60070723	5.1271887	0.6341956212325	1	0.3229615092277527	1	1	1	1	0	1	4.223739	0.58102113	150374.0
1041	DDDDVDDLDLDLSHVDSPLLLSSSSSSSSHFEDVLDSFHT	14242.336931499964	6587.594302871225	4.0	0.2129765220881399	0.1372578959052801	5.0	-0.5931125885568553	0.1331267576056229	4.0	496.0558236203825	41.88835275923503	3.0	0.258821710799333	0.030345316433494	5.0	0.1112093521060541	0.0005886582612545	5	True	454025	152721.92	0.6206325	5.317642	0.5970992872750001	1	-0.1009013280272483	1	1	1	1	0	1	5.9440413	0.58351773	152721.92
1042	GFGNYSDDDSDDELFSLSYDDDCSKSNFVLDPSNYNNMWN	44633.33579854289	11010.874841305067	2.0	0.9441574158353336	0.1873210952461902	2.0	0.7119526798677268	0.0725787043317721	2.0	345.2457902823539	7.821296962017128	2.0	0.995564878196622	0.0758092573941576	2.0	0.6729178271018212	0.0231307575792306	5	True	422031	215672.44	0.61287475	5.9552417	0.607211082425	1	-0.1143902540206909	1	1	1	1	0	1	5.277781500000001	0.5518761	215672.45
1043	TMVKVTVDDDDLNMDQDYDFSFLDLLRQDHQFAFLFPVDD	178310.70557860224	19794.552833357444	6.0	4.160318198742445	0.4347453368648146	5.0	3.601253114607724	0.485070328072305	4.0	235.58384220451785	22.1499024949296	4.0	4.16228877818447	0.2804913741503921	5.0	4.55184381207416	0.7808640510923228	5	True	423187	258027.34	0.6004609	3.8564	0.7128193805975	1	1.2005517482757568	1	1	1	0	1	1	3.891145	0.59732485	258027.33
1044	AHKLEQLELQSTLSSSSVIDDDDSFDDLYFPAENESFCIP																		5	False	437195	151559.39	0.6005986	4.410048	0.6024378645399999	1	-0.2024138420820236	1	1	1	1	0	1	4.54202	0.5543715	151559.42
1045	DASISSSSSVIDDDDSFDDLYFPAENESFLINQFLLQQQD	28854.495473092906		1.0	0.5645322965054088		1.0	0.0365088144591616		1.0	165.0		1.0	0.8323434456475312		1.0	0.4476957426412195		5	True	495597	161558.19	0.60167086	5.126462	0.6742688986425	1	0.3179785907268524	1	1	1	1	0	1	4.3119755	0.5829533	161558.19
1046	VEIPNIEDDDDVFDFLVDIIPRDELLGMSKLSLAESYQMI	130974.77979810275	10433.669921107792	3.0	3.0214571606450766	0.2049610436790812	3.0	2.787499488927848	0.6745041006015495	3.0	167.9283377504546	5.348917385568831	3.0	3.3225070238338783	0.4824325978169646	3.0	4.247934477889512	0.3209152543054079	5	True	498224	196366.12	0.58819616	4.938121	0.70068499902	1	0.6081238985061646	1	1	1	1	1	1	2.5360813	0.57737607	196366.14
1047	CYINFDIEDYLDDLDFSSLDNIDHPSSSSSPPISQLQTLT	129406.37681906266	9657.778986390378	4.0	2.9837227545800653	0.2012276958543734	4.0	2.719131009105222	0.2142040484708575	4.0	205.18704075384065	65.90029262316526	5.0	2.7242699176785674	0.4366922011214523	4.0	4.141543770334176	0.6591342436618248	5	True	490313	192491.73	0.6023922	7.1407084	0.6309375829225	1	0.5380305051803589	1	1	1	1	1	1	5.597726000000001	0.5741073	192491.72
1048	IDHPSSSSSVIDDDDSFDDLYFPAENESFLINQFLLQQQD	32048.822778760816		1.0	0.6413850220277729		1.0	0.2042747548897365		1.0	340.52854309079936		1.0	0.681900290247208		1.0	0.5047420148715628		5	True	414290	161659.47	0.5995877	5.2773333	0.658533905255	1	0.485206127166748	1	1	1	1	1	1	4.514522599999999	0.58001953	161659.47
1049	KVHYGDGGDECDDDFGFDSFSDDFSGALGEEGLRAWKASF	42827.963563843456	4018.195518233888	6.0	0.9007217364129828	0.0882511354951877	6.0	0.7980600680994496	0.0897861326644612	6.0	338.61439682780014	54.58302963557352	5.0	1.0152668501706064	0.0935451106360927	5.0	1.0674404149429215	0.242175676226421	5	True	477755	168073.75	0.5032872	4.9847345	0.58754560117	1	0.0264597330242395	1	1	1	1	0	1	2.7474139	0.39322895	168073.72
1050	NGFMSSSSSVIDDDDSFDDLYFPAENESFLINQFLLQQQD	50127.57046081429	1189.8099877504949	2.0	1.0763439039593845	0.0202414897319695	2.0	0.6917808646156135	0.0246725579725513	2.0	273.88054282225244	26.472271504712804	2.0	1.1097428711019262	0.0930846249932426	2.0	0.9569030821093972	0.0393875306676569	5	True	455772	204590.48	0.61286867	5.7687798	0.6998085255250001	1	0.5754070281982422	1	1	1	1	1	1	4.7183275	0.5935701999999999	204590.45
1051	YYSAFDCEDDDDELFSLSYDDDCSKSNFVLDPSNYNNMWN	62567.204407671175	5901.59294618701	2.0	1.3756306337882735	0.100400092663837	1.0	2.691220372241633		1.0	374.5330101902432		1.0	1.6563967659789445		1.0	2.276368666893632		5	True	453573	284054.94	0.6300199	6.7904706	0.6960715684750001	1	0.3371083438396454	1	1	1	1	0	1	5.626739499999999	0.57294446	284055.0
1052	SGFENFDTVKTEQTEDHEDFLDQIFDTVTNSEFLSMLPTV	189849.94900794764	7279.393944094932	2.0	4.43794231898763	0.1238397553318049													5	True	430735	182066.94	0.60178584	5.6176987	0.6461911632625	1	0.8743850588798523	1	1	1	1	1	1	3.1344154	0.5784281	182066.94
1053	VVAAGVKESDGGDECDDDFGFDSFSINVPELNFLGLPILP	204385.24711026173	48465.99866468298	4.0	4.787648898354365	1.0098285798752145	3.0	4.082468812846889	0.1573986100863567	3.0	175.94576921364785	31.14005224751341	3.0	4.651234416179245	0.5726126505757896	3.0	5.078613494257893	0.3671015902195003	5	True	413348	175697.53	0.551634	1.14817	0.58217564759325	1	0.624038815498352	1	1	1	0	1	1	1.1452821000000002	0.53625184	175697.55
1054	MLVESCLNGLFPTDMELEEFYDEEEEDLSSSSSWSAMLPE	18537.38178576121	1540.9338309909406	3.0	0.316311550626101	0.0302704042420746	4.0	-0.0971149583007909	0.1283631759318206	4.0	384.2840022871181	59.86152290356054	3.0	0.4312961576051541	0.0491391345620775	4.0	0.1462282454070628	0.0298611412815955	5	True	490188	156121.8	0.61138505	6.525247	0.74826054965	1	-0.1176244765520095	1	1	1	1	0	1	5.548043700000001	0.5600477	156121.78
1055	HGQKSDWIMHEYRLADVDGDDDDVDDLDLSHFDWISELVD	110882.80178697404	17003.1860461279	2.0	2.5380617150528835	0.2892645206434756	1.0	2.578899240241075		1.0	247.41923648301653		1.0	3.016388916889905		1.0	3.239619918306069		5	True	434298	203117.2	0.6186726	7.558218	0.632723314245	1	0.7151772379875183	1	1	1	1	1	1	5.3962900000000005	0.59562725	203117.2
1056	SSASASSSSVIDDDDSFDDLYFPAENESFLINQFLLQQQD	27488.590219223588		1.0	0.5316698088765074		1.0	0.3603297339085121		1.0	251.3318856512689		1.0	0.782489760311877		1.0	0.5335936195008126		5	True	452073	150905.62	0.5971617	5.078395	0.630200278301	1	0.2605312466621399	1	1	1	1	0	1	4.197156	0.57790524	150905.64
1057	SIPPLDDHFSDQTPSDDFFEEGFSSSPGPLSFVSGEYFAW																		5	False	414140	171992.27	0.64756227	4.349698	0.6136598231225	1	0.6794519424438477	1	1	1	1	1	1	3.509348	0.57411826	171992.3
1058	YYSAFDCEDDDDEADKDSDWMLVGDDPWESFVNQADHLRQ	62954.127015107566		1.0	1.3849396538423373		1.0	2.089058009250534		1.0	403.2334448026466		1.0	1.2616102748224571		1.0	1.286342272340152		5	True	474958	170522.3	0.5576063	5.964159	0.642176378025	1	-0.203081414103508	1	1	1	1	0	1	5.1020026	0.525011	170522.38
1059	LSQSFSFPDSLLDDIQGFETEEENFVGPPNSDHEFWSRLI	160919.10808429943		1.0	3.7418915502729897		1.0	5.227129257227186		1.0	369.8205341120021		1.0	4.385823335383379		1.0	3.280744183831792		5	True	418262	169143.4	0.63437384	7.408976	0.706407600325	1	0.8410224914550781	1	1	1	1	1	1	4.858569999999999	0.59188294	169143.42
1060	ECVFTDDEGDWDLDGLPVLDVFEVEPSSSLRVARTLLSIG	86417.04574947443	16510.729511093123	3.0	1.9494369895556531	0.3243399856507393	2.0	-0.4458225528531946	0.0397226482320658	2.0	63.87125320321028	50.72961277929931	1.0	0.7916170075025124		2.0	0.4889848834176884	0.2302234039511479	5	True	440597	167140.7	0.5308681	2.2458816	0.5736105845742501	1	0.1600038856267929	1	1	1	0	0	1	1.8613628	0.52409476	167140.67
1061	SDREVEDEDDEQMDLPPGFRFFPTDMELEEFAASFASLYN	40729.80218302091	8953.73782701709	3.0	0.8502418058135531	0.1758889694355447	4.0	1.325169769872817	0.2614097137375873	3.0	417.8464252655763	68.40282918533339	3.0	1.0070938800099052	0.0810006602880366	4.0	0.7896445973398181	0.1666556600665631	5	True	455986	152081.58	0.6092161	5.2941275	0.672442378105	1	0.4384306967258453	1	1	1	1	0	1	4.801137000000001	0.5784590999999999	152081.61
1062	PWTMEEDLEWLSQFVDDSFSDDAPIIPSGFRVIPVLDVFT	99846.37029960884	23411.456810181466	4.0	2.2725348110503187	0.487796781966715	4.0	-0.0075948498403988	0.2397770833031617	4.0	91.92657735239672	18.337050651708307	4.0	1.4529707888174157	0.2228300830123348	4.0	1.8975978015562167	0.6039729779215436	5	True	430840	183941.5	0.60487944	3.7888849	0.7575700755875	1	0.9037271738052368	1	1	1	0	1	1	4.218057599999999	0.59609354	183941.48
1063	VSDLLAEVEAMLGMSSLLDDENGDFADFTTFSCETSISKY	9032.476601540502	624.3121304306303	3.0	0.0876318320691223	0.0122641090624981	3.0	-0.2626430171522574	0.0651416321893965	3.0	457.9752530667808	54.23439533468227	2.0	0.2583152432044544	0.0177198675653884	3.0	0.1697904596900836	0.029048067350704	5	True	416038	177143.98	0.6168374	5.1814766	0.6495288227	1	0.4892420172691345	1	1	1	1	1	1	5.4977875	0.5766857	177143.94
1064	MLPSDKAVVGVDDDDEADKDSDWMLVGDVPWGMFLESPVF	150054.54252939837	15252.327099897691	6.0	3.480499590523281	0.3349849900040744	4.0	0.2774950094031629	0.25560756293666	4.0	93.83480122342314	14.640310241275976	4.0	1.823316255155974	0.4640715881996732	4.0	2.0529612716876886	0.5980632875800878	5	True	446309	160764.88	0.5764725	3.779353	0.55148907158	1	0.071422204375267	1	1	1	0	0	1	3.5253649	0.57206327	160764.89
1065	MEIEEEVEEDDDYLFDPKFAEKVPVLDPDSFVNEFLQVYS	134819.56747747923	24109.184264608717	2.0	3.1139593947431896	0.4101544034446078	2.0	0.0282089839827635	0.0719993354070849	2.0	72.54562467584083	1.6351086288272425	2.0	2.020511066674246	0.2360893970732983	2.0	2.3257958199931976	0.6735142298974178	5	True	440788	155665.92	0.6036662	5.25809	0.7187307671000001	1	0.7616574168205261	1	1	1	1	1	1	4.0864650000000005	0.5583514	155665.94
1066	SQADVALIIFASNGKMNQECDINDFSVDDFSVDDLLDGID	41735.4382985354	6789.260699626627	2.0	0.8744365325793036	0.1155014264075712	2.0	-0.103025713162173	0.01981293499385	2.0	128.3241163634661	60.59497136428482	2.0	0.6311081519352912	0.1261148282901854	2.0	1.0535315279430826	0.2643483977861798	5	True	487066	168789.67	0.6139185	7.2622786	0.4945421448675	1	0.001000466174446	1	1	1	1	0	1	3.066628	0.5943055	168789.72
1067	RLLDISEEDMFSSSCDLNNNNSNKDIFLDRFTEILPIEDY	60594.03931576807		1.0	1.3281580047470136		1.0	0.1850629568745887		1.0	196.231334235934		1.0	1.1627546338871968		1.0	1.3423368979856252		5	True	471475	191099.0	0.6223634	6.0545397	0.4028213565999999	0	-0.1202792897820472	0	1	1	1	0	1	5.892186	0.59504527	191099.02
1068	GDCYGGEIEKFDFSDVKIPDLRFLIDDDDDDEADQCIRLL	55939.41861000648		1.0	1.2161718952222067		1.0	2.9394344002906547		1.0	376.8732816241216		1.0	1.925029123609207		1.0	1.7224740509804086		5	True	459755	150450.88	0.5141508	3.5749073	0.60197199665	1	0.0685624629259109	1	1	1	0	0	1	3.545033	0.46336615	150450.9
1069	EIPESDPFFGDYKVGDDGDDIASSSSFAPIDESFWSEVVL	178349.6629288428	22001.710548873543	4.0	4.161255478569657	0.4584235697300228	3.0	3.026012186249729	0.7853703453245764	3.0	148.18299796203272	17.364114534576846	3.0	4.380670410576218	0.2160999968926901	3.0	4.24926549734289	1.397619316067792	5	True	474102	164484.05	0.61756283	5.3022184	0.520373767625	1	0.5174586176872253	1	1	1	1	1	1	4.389303	0.5745291	164484.03
1070	RELLMDVDDLLVDFSNDEIFSSSSSSTVTSSSELAAIATE	42000.16386753512	5500.672419050509	6.0	0.8808055985973626	0.1208105939010238	6.0	0.2077154875001766	0.0611563444964295	6.0	259.831358427629	110.94771585461324	4.0	0.7477333850514177	0.0748213954454622	5.0	0.5505098930676492	0.1412979369152419	5	True	498880	167497.72	0.5751958	5.9827576	0.529043282915	1	-0.377296507358551	1	1	1	1	0	1	5.823963	0.5584715	167497.75
1071	NHFDDLSYLDDDVDDLLVDCTDSFDSTASASNTSGQRQQL	15232.178518633484	3705.312047484361	3.0	0.2367912462936444	0.0727878713963029	3.0	0.159643360495343	0.2317757266200069	3.0	428.9288440640764	11.24043132253954	3.0	0.4156324224028191	0.0290355938276226	3.0	0.2354091632047656	0.1055005359988362	5	True	495259	163346.03	0.56668526	6.3487926	0.5303902386642501	1	-0.4942883849143982	1	1	1	1	0	1	5.699362799999999	0.5420702	163346.05
1072	MEIGGSREEEEEDHLHDNLSDQTPSDDFFDFDPFPRFVSR	28057.28343106056	3915.030475016089	4.0	0.5453520709409454	0.0815728505277782	4.0	0.7346553515667035	0.4563390322366456	4.0	400.6725361385674	36.98947278098884	4.0	0.7950796814951661	0.063993712388503	4.0	0.559890172622667	0.0529979159892767	5	True	453079	153626.8	0.5452195	1.6914005	0.4607981437225	1	0.213712140917778	1	1	1	0	0	1	1.7055601000000002	0.5046791	153626.81
1073	NPLLMDFIPSREDSLLDDHDHDMVMPGFRFFPTDEELINH	72957.56580229808		1.0	1.6256136555414131		1.0	1.8069580650200816		1.0	262.279215267085		1.0	2.128950258502759		1.0	1.9083299667900129		5	True	453290	166355.97	0.61959237	6.6451955	0.52032144975	1	0.3574517667293548	1	1	1	1	0	1	5.661971	0.58480406	166356.0
1074	DDFKGFFNDDDEFDTSVYTDDEDDMMMVGDVPWQMFVSSV	212059.66424512528	13471.12551913414	2.0	4.972288672920757	0.2291757941863972	1.0	3.996109896400161		1.0	120.78674082559913		1.0	5.262656272414976		2.0	5.653863807989277	0.3447969450869106	5	True	495194	233031.58	0.6152138	6.339611	0.76008174385	1	0.3532749116420746	1	1	1	1	0	1	3.4481983	0.5825123000000001	233031.58
1075	FDIEDYLDDLDFSSSSYSSTDSSGAFVVYSPFNSIPEAAL	182466.06211611943	6012.144254399363	2.0	4.260292448362616	0.1022808326080921	2.0	1.7090519525684904	0.0325262745319621	2.0	112.40931681652624	23.830525359806355	2.0	3.8181819848902734	0.1139613049551411	2.0	3.786276596058889	0.1403640645407311	5	True	468904	216809.8	0.56148213	5.4725056	0.5922937204900001	1	0.2368370294570922	1	1	1	1	0	1	3.9989176	0.51522976	216809.77
1076	DLDGEEDLLSFELHLESSLTFSSSQSSSSLQYPVIDHLLT	94716.25659991124	16292.873632926652	4.0	2.1491087553165142	0.3394753001306441	5.0	1.0184972202716949	1.090118427069284	4.0	166.0889385637387	28.73680519912137	4.0	1.642474211351542	0.1973426427403627	5.0	1.8651692934209605	0.0883786640788946	5	True	485546	154265.25	0.6153523	2.6798549	0.4848297428799999	1	0.1934276521205902	1	1	1	0	0	1	3.7247503	0.5923838	154265.23
1077	MSELLQLPPGFRFFPTDMELEEFYDEEEEDENTLLYPSSF	43580.34471572351	6668.884193676156	2.0	0.9188233699090368	0.1134535365476335	2.0	1.3120877043527504	0.0727396071880551	2.0	470.8278453479559	26.93673835179634	2.0	0.6685568501923976	0.1284838080343726	1.0	0.9269821948867224		5	True	451691	158804.61	0.63476974	4.757389	0.73193725725	1	0.0143780931830406	1	1	1	1	0	1	4.62946	0.56964815	158804.61
1078	FHFNSHDPFSPSSSSFSSLLGSEFLSEVTVETEDTFADMD	53459.212362664366	1035.0791074824945	4.0	1.1565002987556758	0.021566716749184	4.0	1.2408440946352663	0.1824388220535908	4.0	316.1511641508469	44.11693976083454	4.0	1.0976392059455404	0.1365135386638128	4.0	1.2988147480289396	0.2144695686030339	5	True	421707	152694.73	0.6085455	4.1226273	0.5334197677975	1	-0.1295071393251419	1	1	1	1	0	1	4.781845	0.5602493000000001	152694.77
1079	DELCRQSFDPLDFDVIDDEDDMMMVGDVPWNEFCGMVRKI																		5	False	493380	215168.05	0.606522	5.778409	0.712434107025	1	0.5220198035240173	1	1	1	1	1	1	3.9228864	0.59590393	215168.03
1080	MSSLSPSLSFTNNNNTNDNIDIDDEFEFDLTSTVDHAYWS	84338.8845105182	5767.677825866369	2.0	1.899438244904368	0.0981218788642954	2.0	1.5704668850681498	0.432960215246253	2.0	310.7669634511251	71.42332260199724	2.0	1.387637187229818	0.2247847247128017	2.0	1.8384002906344783	0.0261186742410249	5	True	466429	207080.61	0.61974865	5.893507	0.5771345804825	1	-0.1721026599407196	1	1	1	1	0	1	5.5105066	0.56411666	207080.61
1081	TMVKVTVDDDDEADKDSDWMLVGDVPWGMFLESPVFGDAT	244986.18449408887	24263.401175592557	2.0	5.764471996968402	0.4127779988525413	2.0	6.543362430056561	1.2154334874813817	1.0	192.0907329504205		2.0	5.119036838738832	0.2850977540663506	1.0	5.455292104722351		5	True	415732	152605.66	0.59284544	5.681978	0.54892240817725	1	0.0750577002763748	1	1	1	1	0	1	4.6995525	0.5875514000000001	152605.67
1082	AYAMSSFPSPTSTFHCDDDDDEADKDSDWMLVGDDPWPEF	96453.10367737158	17456.89510111199	2.0	2.190895779295408	0.2969831877183128	2.0	1.0491804360226376	0.251099689987685	2.0	355.6099289861299	1.026208936081281	2.0	1.3681624540552637	0.0231290003568049	1.0	1.5820521248964223		5	True	490120	162636.02	0.57332015	5.0513873	0.470537617045	1	-0.3271026909351349	1	1	1	1	0	1	5.3968115	0.5376847	162635.98
1083	KLAGEREIENLLHDQEGLCNSSEVGFGVDETFDINELLGI	138609.12683991977		1.0	3.2051328837640503		1.0	4.38394431358208		1.0	323.65936986327165		1.0	2.473625567436794		1.0	4.159132807916344		5	True	429325	150751.03	0.60560554	6.9893017	0.4330788230649999	1	0.3307624459266662	1	1	1	1	0	1	5.152217	0.5750879	150751.03
1084	VASWLFPNSDKNNNNTNDNIDIDDEFEFDLTSTVDHAYWS	71537.58422323939	3152.9239691316	3.0	1.5914501387507027	0.0619366524185951	3.0	1.5484972332017912	0.0536598194234191	3.0	327.24984136162124	38.56039216268601	3.0	1.612081274734106	0.2011586555111078	3.0	1.6297811994643114	0.1845844919120653	5	True	418024	209635.6	0.61702096	6.387697	0.5246524676175001	1	-0.0607154555618763	1	1	1	1	0	1	5.5740323	0.5688966999999999	209635.6
1085	SNDVVEEFDDEVPSDCLPQDFDFPIIGNQNNGLLFLATTA	42071.64124018542	28931.419900287536	2.0	0.8825252817655859	0.4921920683740095	1.0	-0.7470068496318207		2.0	54.953252532077286	38.11765528093066	1.0	0.8982440153685768		1.0	0.2822968949536272		5	True	463262	150010.7	0.5491284	1.3193899	0.5767473653299999	1	0.2089626491069793	1	1	1	0	0	1	1.1953247	0.5288331999999999	150010.66
1086	DSEEEKLFDIKGELLESSFTMGKHGGEELVDLQDVMFQSY	103954.91450886808		1.0	2.3713827969315515		1.0	-0.3633839569429055		1.0	87.59213646987394		1.0	1.0803596234892603		1.0	1.1145411603517297		5	True	463730	155916.67	0.57622355	6.122505	0.252964798875	0	-0.1688796579837799	1	1	1	1	0	1	5.1980276	0.5396789000000001	155916.66
1087	EGLSFFPFLVVEDDDDEDEDDMMMVGDVPWNEFCGMVRKI	44817.767486087294	1870.5263810669087	2.0	0.9485946811823524	0.0318220900190358	2.0	1.032204393208366	0.1323812856880306	2.0	264.71538220113666	58.51680699149739	1.0	1.3825424113196343		2.0	0.9585892721028294	0.1139391898601077	5	True	464586	190730.84	0.54403836	4.391342	0.7737026359	1	-0.0622696094214916	1	1	1	1	0	1	1.63714	0.5193397	190730.83
1088	MNLPPGFRFHPTDQELLSELVECCRELEEDVSDIEAMILD	27388.607584752	1877.7186059800608	3.0	0.5292643140011345	0.0368862699440697	1.0	1.2001782422145726		1.0	291.5621566343083		1.0	0.7502674387347728		1.0	1.065273750216723		5	True	448437	160032.44	0.60848755	3.7169526	0.5159592495750001	1	-0.2097891867160797	1	1	1	0	0	1	3.858151	0.59068966	160032.47
1089	TPKLMEESYEDEDDMMMVGDVPWEMFLSSVAAYDPLFHLN	257394.5836396406	1130.1308612531936	2.0	6.063007244753735	0.0192262062508716	1.0	7.540817346992362		1.0	229.0915868022919		1.0	6.982952140202992		1.0	5.998660753076186		5	True	444556	159863.3	0.59398025	3.349293	0.6748061188400001	1	0.8944680094718933	1	1	1	0	1	1	2.403486	0.588878	159863.28
1090	NFVVTEIDEVEEDDDYLFDPKFAFTSSVLLEAARAVADGD	22024.043705435783	5517.020266818485	7.0	0.4001975916797433	0.1228884438204663	5.0	-0.3846947133946224	0.056886232537577	6.0	110.57640264113871	58.96867760224041	5.0	0.52199591456024	0.0876132716213793	7.0	0.4430901558666439	0.2613932190318828	5	True	415588	150397.88	0.5076822	1.6776394	0.57372673236575	1	-0.2991144955158233	1	1	1	0	0	1	1.9917514	0.45542938	150397.92
1091	MNWLPEAEAEAEAEDDFKGFFNDDDEENDMMLVGDVPWQM	182826.77637303225	36499.16524735676	2.0	4.268970918389571	0.6209373649456709	2.0	3.326218011683836	0.3312644755189897	2.0	235.5457160973872	60.76564933586286	1.0	4.916570373535371		2.0	3.115610940781724	0.969984643412284	5	True	462362	220920.23	0.61705625	5.5601993	0.639164844425	1	-0.0500564761459827	1	1	1	1	0	1	5.723086400000001	0.5739647	220920.25
1092	NGRSMRLPPGFRFFPTDMELEEFYDEEEEEEADLTGFLNF	72420.54228638348	11804.490673892107	5.0	1.6126933387052491	0.2540224538601952	5.0	1.8225260137969728	0.4068946767945405	4.0	355.11668093979574	30.85158517832591	5.0	1.5930737252773035	0.1736710387559047	5.0	1.3444255329737191	0.3596609094054703	5	True	457140	168218.06	0.57711315	4.3456526	0.6493002073349999	1	-0.0156482197344303	1	1	1	1	0	1	3.2478313	0.5012797	168218.05
1093	NDEDDFDFSFDNSFGDMSFMEEKHQVSNNNNNSNLHFQTF	56387.35512525507	17684.55733542059	2.0	1.2269488566177285	0.3008562622642975	2.0	0.9864503564133832	0.0483129306017602	2.0	359.2325720410905	148.34068306027257	2.0	1.168071061884506	0.034397322366093	2.0	1.616888236318827	0.349042437020289	5	True	488329	211951.55	0.5832482	6.7015176	0.4947856028575	1	-0.1643939912319183	1	1	1	1	0	1	4.823827	0.5395744	211951.52
1094	AAALDYGFGYGYGLEEEVEEDDDYLFDPKFAFTSSVLLEA	83195.77548700888	36410.01994760108	6.0	1.8719360400207232	0.7996688038690898	6.0	-0.6055750917055189	0.0957481105472881	6.0	78.65032261862996	19.63753299052472	6.0	0.6102545428866007	0.1271915720231378	6.0	0.7333537595293548	0.2363706450571935	5	True	417083	217904.08	0.62868714	2.7578337	0.6820712308	1	0.4306125044822693	1	1	1	0	0	1	2.678499	0.5754138000000001	217904.05
1095	AEAEAEAEAEAEAEAEAEDDFKGFQDLLLLDLPSISGFAL	132331.20676754726	34129.52594940329	4.0	3.0540916090276458	0.7111164872460314	4.0	4.059508517355243	1.421464511217091	4.0	293.42864924774244	150.82472662973197	4.0	3.1119056012744117	0.6338714235718917	4.0	3.5893198232976062	1.261214427904581	5	True	469621	150155.31	0.57052535	2.0898318	0.6022506203215	1	-0.195231556892395	1	1	1	0	0	1	2.0212328	0.5599331	150155.31
1096	PPPQPNLPPGFRFFPTDMELEEFYDEEEEDENTLLYPSSF	28851.844453795507	6409.187363634863	2.0	0.5644685152961207	0.109035477552647	1.0	0.821509539091268		1.0	451.3099501839286		1.0	0.8022156360999516		1.0	0.5283935089301018		5	True	462619	158025.36	0.61017025	4.102239	0.6361639159275	1	-0.1082620471715927	1	1	1	1	0	1	4.4306526	0.53262365	158025.34
1097	NDEDDFDFSFDNSFGDMSFMEEKHQVSNNNNNNCSEPTLQ	31945.73496270211		1.0	0.6389048191950193		2.0	0.4543809627617056	0.103328125592279	1.0	461.5225663571844		1.0	0.6079816577426724		1.0	0.2537348605133059		5	True	444904	156072.97	0.5612791	6.5875497	0.4820529932345	1	-0.5261929035186768	1	1	1	1	0	1	4.8613806	0.5184189	156072.94
1098	MLLEETEPPNQTLDIQSSSSPELYVPFEDNEEEEEFPVYL	14839.239875613204		1.0	0.2273374856769459		1.0	-0.308705142071242		1.0	455.1542951143448		1.0	0.2796442615989583		1.0	0.1227631560212342		5	True	445946	150166.03	0.54203975	2.7551765	0.2351916866174999	0	-0.6301814317703247	1	1	1	0	0	1	4.562886	0.4855712	150166.0
1099	IDQWLYLFAAENIPPMTELTYDYLFEVDESEEEEDHQLVV	71204.92144813371	17063.05258498682	4.0	1.5834465628800207	0.3555226062594134	3.0	2.4155006482144112	0.136789301108202	3.0	375.0407967530497	148.5287409136906	2.0	1.869034083318768	0.2338461910779001	2.0	1.670883205812855	0.0113537482920874	5	True	454667	164455.12	0.6095481	3.4167752	0.7804150010125	1	0.3910542130470276	1	1	1	0	0	1	4.2176056	0.5832649000000001	164455.12
1100	QEQQQQQQQLQPDLLHGSEFVDYEEHSSAELSSIWSFCLD	75635.84049242635	21356.48750539253	5.0	1.690050605777759	0.4595731837844472	5.0	2.7360284775723023	0.2916520628665093	4.0	459.4226331188978	40.9093024848143	4.0	1.5091707568976735	0.2190856762695132	5.0	1.5796628974491058	0.1584031863117041	5	True	486204	153242.95	0.62333363	4.968964	0.4490877331777499	1	0.0532863326370716	1	1	1	1	0	1	3.6979432	0.5992805999999999	153242.92
1101	YSDIEAMEELTWDFWEEDEDEAEAASWLLAKEGIVGKAFI	192897.37389466088	33202.61474263761	3.0	4.511260700592743	0.6522386295504836	3.0	2.4609513638488147	0.2592331616807288	3.0	95.88263319443466	54.29857290458149	3.0	4.063335842298183	1.2398577754134672	3.0	4.551944603240058	0.4534337068304279	5	True	471198	153691.9	0.569371	5.875141	0.755032674525	1	0.1582567244768142	1	1	1	1	0	1	3.460245	0.5567795	153691.92
1102	NDEDDFDFSFDNSFGDMSFMEEKHQVSNNNNNNQNNGFLV	40805.32310685437	30.80864740913889	2.0	0.8520587732922049	0.0005241281604695	2.0	1.172823015796056	0.0805988276877144	2.0	378.92167692392513	11.386093245083062	2.0	0.9894492593159384	0.035341267855413	2.0	0.9001867382139698	0.0536996614474407	5	True	432729	179405.38	0.5994892	6.408415	0.47300904234025	1	-0.331811785697937	1	1	1	1	0	1	4.345085	0.5550864999999999	179405.33
1103	RFHPTEEENFGFFDDLSELRIIVDGVMTELHRHGVSEFEV	28885.553510955586		1.0	0.565279525774898		1.0	0.6278989022342337		1.0	237.11091470416028		1.0	1.0456448043486009		1.0	1.072975231268731		5	True	437880	164290.56	0.5258511	3.5043588	0.5773918917575	1	0.0759346038103103	0	1	1	0	0	1	4.6356134	0.50985414	164290.53
1104	DEDDFDFSFDNSFGDMSFMEEKHQVSNNNNNNNCSEPTLQ																		5	False	436500	174326.2	0.5551029	6.4865203	0.4586124728487499	1	-0.4893597066402435	1	1	1	1	0	1	5.250774400000001	0.51519996	174326.2
1105	DEDDFDFSFDNSFGDMSFMEEKHQVSNNNNNIHNNNGFLV	71143.8670612585		1.0	1.581977647647655		1.0	0.77510675628063		1.0	226.63804790926088		1.0	1.2487835377243692		1.0	1.9344506229087253		5	True	448154	195426.64	0.5946532	6.0660686	0.4739675321675	1	-0.1789072602987289	1	1	1	1	0	1	4.6450796	0.55544424	195426.64
1106	TNLQDDEDDMMMVGDDPWPEFCNPNSSFGAFQDTLTIQKP	31172.7561713193	2575.303511906973	2.0	0.6203076244794544	0.043812020515583	1.0	0.5540700226597257		1.0	345.0468891927715		1.0	0.7837504268963814		1.0	0.6081581003387446		5	True	423699	160481.05	0.5836043	3.9800754	0.50659300201	1	-0.1566110849380493	1	1	1	0	0	1	4.1471434	0.5462445	160481.03
1107	LGAYDEEDAELEEFAASFAAEAGEVMFFIPEANVNEDNAI	47699.428861559165		1.0	1.01792493746028		1.0	1.5710256090747483		2.0	370.1633031283936	100.640108427442	1.0	1.3315204389481294		1.0	0.7662026989944409		5	True	469838	157504.95	0.5880684	6.8327017	0.5124740450075	1	-0.3816980123519897	1	1	1	1	0	1	5.5124273	0.5393139	157504.9
1108	IDDEDDMMMVGDVPWGMFLESPVFGDATTLENNIKNHWNA																		5	False	447312	220842.66	0.59402454	5.646351	0.627441453835	1	0.2689253687858581	1	1	1	1	0	1	3.719881	0.5801506999999999	220842.62
1109	MECVEAFLGDFSVDDFSVDDLLVDFSNDDDEFDTPLWSFS	253468.269460374	7237.633910823639	5.0	5.9685435542614265	0.1557476368070184	4.0	7.541423719441468	0.315640060672735	4.0	220.97345497023875	67.5367955847506	4.0	6.797269434228504	0.0723816266747547	4.0	5.984714417487872	0.0241557618183651	5	True	413082	323368.3	0.7214972	9.625986	0.90707152575	1	0.9738937616348268	1	1	1	1	1	1	10.034252	0.7176585	323368.34
1110	FDIEDYLDDLDFSSLPPLSESFDLDSLLSGDFFDGLEEFA	253312.8333482798	6762.854197553031	6.0	5.964803897139302	0.1485317375459061	5.0	7.582221291627589	0.0980561443757175	5.0	329.0826454337745	41.72600882080496	5.0	6.449368803005773	0.0514199579768409	6.0	5.901784562497691	0.1001565540662027	5	True	461526	345372.3	0.7288534	11.52393	0.98889332875	1	1.5768535137176514	1	1	1	1	1	1	11.165482	0.7253803000000001	345372.3
1111	TKDSDFDHRSLDFSSLDNIDHLLDFSNDDDEFDTPLWSFS	214126.07660218552	7447.759791390335	3.0	5.022004749733358	0.1463052436445471	3.0	5.160500790055959	0.1341222473033326	3.0	239.409066252014	21.413202616841712	3.0	5.038998646706178	0.2445205509619998	3.0	5.051266697617924	0.1574759444791599	5	True	466358	286420.3	0.71306115	8.569624	0.7452762178100001	1	1.0854498147964478	1	1	1	1	1	1	8.901396	0.6972401999999999	286420.25
1112	MECVEAFLGDFSVDDFSVDDFSVDDFSVDDLLDFSSLDPP	255376.0483081861		1.0	6.014443047368511		1.0	7.648237343902287		2.0	303.8027444846236	13.06932223299695	2.0	6.768431958874984	0.1186535647420585	2.0	5.991130783237306	0.0075299698388793	5	True	459874	315150.06	0.70561284	10.732857	0.91299625275	1	0.6139466762542725	1	1	1	1	1	1	10.247145	0.70012915	315150.12
1113	MECVEAFLGDFSVDDFSVDDLLVDFSNDEIFSSSSLESLN	185364.08264433232	26720.250952819515	9.0	4.330016291569832	0.6060997872102424	8.0	6.297695246566081	0.6167202505718054	8.0	405.90869963267926	47.9229459742232	6.0	3.823270266478276	0.2626263946474601	9.0	3.6259044856536176	0.3679435074295403	5	True	472465	276938.06	0.7065777	9.531933	0.812838274425	1	0.461553007364273	1	1	1	1	1	1	10.510744	0.7011248000000001	276938.16
1114	TNKSPLSDLTFEFPDFADHGDLLDFSNDDDEFDTPLWSFS																		5	False	427765	303876.38	0.70945203	8.435894	0.7700411380625	1	1.025891900062561	1	1	1	1	1	1	8.492108	0.6937044	303876.3
1115	QEPDSPVLDPDSFVVDDLLDFSNEDIFSFLDQSSEPQAFF	237080.728590718	14992.663263490576	3.0	5.574273631386739	0.2945187966697513	3.0	7.580994832414017	0.1265261370204272	3.0	438.96705039532736	69.58167621716885	3.0	5.84351540536372	0.1668643894475669	3.0	5.933466371680765	0.0461656424937398	5	True	436787	262862.5	0.696238	10.379105	0.8088400421999999	1	1.1448142528533936	1	1	1	1	1	1	10.052111	0.69076544	262862.47
1116	MNQECDINDFSVDDLLDFSNDDDENIFPFFSALDDLLRES	238487.58530669071		1.0	5.608121375432911		1.0	7.425838932243375		1.0	426.0037083148234		1.0	5.733748758563352		1.0	5.723106403096195		5	True	440850	278569.16	0.6847714	10.337115	0.894205086	1	1.2513483762741089	1	1	1	1	1	1	10.164072	0.6805422	278569.16
1117	EELGEIVELPSLGTVGDFSDDLLDFSNDDDEFDTPLWSFS	85963.7426721324	7785.293700431113	5.0	1.9385309133625237	0.1675328029340358	5.0	3.028917030233051	0.7506720906376362	5.0	443.4514021001037	48.33963997284081	4.0	1.8560203337309944	0.0685864327346217	4.0	1.5872557324022334	0.1035174703113682	5	True	488535	287055.1	0.70787	9.08687	0.767378118425	1	0.4468317925930023	1	1	1	1	1	1	9.280372	0.6860618	287055.03
1118	TAQNGFSVDDFSVDDFSVDDLLDFDPLIDDFESIFDITID	163825.48508828343	114204.564361662	2.0	3.811816442989952	1.94289049568426	3.0	7.302592898017169	0.5603224186306948	3.0	426.8295585908908	87.94833243771104	2.0	6.54088025627413	0.5671773819241439	3.0	4.639292286900688	1.893924450779344	5	True	417417	370953.8	0.69905233	11.464537	0.83741487135	1	1.1444847583770752	1	1	1	1	1	1	10.870304	0.69940966	370953.8
1119	GSGDAFSGESIDDLLDLSNDDVFGLFEFEDLGEQYLEELM	193568.700998693		1.0	4.527412244478168		1.0	5.944178498254024		1.0	390.992445931364		1.0	5.845284192666936		1.0	5.0238676746708615		5	True	446238	307205.2	0.70951605	10.953098	0.8189783006500001	1	1.2618458271026611	1	1	1	1	1	1	10.631485	0.7094549	307205.28
1120	TAQNGFSVDDFSVDDFSVDDLLDFSNDDDEEFLGFNNNEW	224810.82113744467	15963.577778200062	3.0	5.279070372779508	0.3135916304629155	3.0	7.175128826879249	0.4099160741959669	3.0	441.8046708017108	68.48319800103017	3.0	4.819723001798226	0.197265755309556	3.0	5.393630103508451	0.499575416877985	5	True	427440	298742.94	0.694016	10.1655655	0.79179655335	1	0.238552451133728	1	1	1	1	0	1	9.096212	0.6747004	298742.97
1121	PNPSLGTVGDFSDDLLDFSNDDDENIFPFFSALDDLLRES	133843.79358945735	5075.108254085651	3.0	3.0904831270936683	0.0996964148192329	3.0	5.184687183726908	0.629098552499209	3.0	438.376498611652	27.556789895821183	3.0	2.974055098689374	0.3622925782539722	3.0	2.71300210883963	0.3349430418425571	5	True	468890	245396.67	0.6662636	10.1984215	0.8088881731675001	1	0.9268825650215148	1	1	1	1	1	1	10.294767	0.6575633000000001	245396.69
1122	MECVEAFLGDFSVDDFSVDDFSVDDLLDFSSLPPLIDPGF	258569.03887719504	5581.71226629074	5.0	6.091263612174169	0.1201136318198495	3.0	7.580894072212978	0.2117942823008232	3.0	111.35972025940475	26.29249268894645	3.0	7.042753003488515	0.0214801269175556	3.0	5.883691061964615	0.0839881229723217	5	True	433720	351074.4	0.7030235	9.897575	0.91504103675	1	1.313161849975586	1	1	1	1	1	1	10.677446	0.7000255999999999	351074.4
1123	MVLSSSDITLLDFSSLPPLSESFDLDSLLDDDTFMSLAFE	260411.5423546905	1968.688611127014	3.0	6.135592636873267	0.0386733024397681	3.0	7.612330705425775	0.2071330893848812	3.0	308.3689552561638	4.411633897411344	3.0	6.2992065078432775	0.1552168804722855	3.0	5.479836433852877	0.492215925282019	5	True	427178	257890.61	0.7006475	9.13019	0.8331596877499999	1	1.417258858680725	1	1	1	1	1	1	9.632481	0.6981480999999999	257890.58
1124	PPLDPLFLDEDVPLFLDEDVPLFLDEDVPLFLDEFHQSLL	236087.65452086265	19092.87793917389	4.0	5.550381136469718	0.3978156717339333	2.0	7.758795917537943	0.0	2.0	315.9138790184319	75.04150335410348	2.0	6.216339291205848	0.1349725527739873	2.0	5.954277383452888	0.0443833696232989	5	True	449170	332285.72	0.6889405	9.225367	0.952399656	1	1.0088963508605957	1	1	1	1	1	1	9.734304	0.68907106	332285.7
1125	IALSDDAFSDLPDLFDEQPDLLHGSEFVDYLDSPLLFTSS	256570.6583936158	8931.16792162849	5.0	6.043184322828567	0.1921910274627293	4.0	6.615772446964815	0.3133630251936971	4.0	107.70992014884152	35.4255290361538	4.0	6.856561940794529	0.1472135858704752	4.0	5.962037540740422	0.0386085924833295	5	True	490916	304811.9	0.69576997	7.9311256	0.8645251927500001	1	1.1518646478652954	1	1	1	1	1	1	9.730381	0.6909774999999999	304811.9
1126	AKEETNKSELLDPDSFVVDDLLVDFSNDDDEFDTPLWSFS	223714.6439537275	11930.320943655712	8.0	5.25269730697795	0.2684948832053337	8.0	5.4379989662106425	0.6172259093080884	8.0	238.73351134006316	46.08499813025344	8.0	5.409746932644406	0.1972257964973108	8.0	5.2646243755993565	0.4885739847197758	5	True	413752	254387.48	0.6986615	7.874324	0.6944382029385	1	0.8139023780822754	1	1	1	1	1	1	8.164748	0.69183254	254387.47
1127	HSSSSSPLSDLTFEFPDFADHGDLLDFSNEDIFSFLDLLP	183254.9540182324	19014.70502788007	5.0	4.279272498626195	0.4091800454629283	3.0	6.155115798096181	0.3801172879292066	4.0	324.0873439936338	47.19163073346533	3.0	4.504627803240505	0.221345042202907	3.0	4.563417276054041	0.4279102287938559	5	True	445446	271678.12	0.68581736	9.026537	0.7903783933749999	1	1.751736402511597	1	1	1	1	1	1	9.66971	0.68865114	271678.16
1128	GELGDIVELPSLGTVGDFSDDLLDFSNEDIFSFLDQSSNN	179409.6429752844	13849.467431722058	6.0	4.18675767285758	0.3041741551168467	6.0	6.999863699183881	0.587145422149308	6.0	426.1074307544616	81.21432363100357	5.0	4.0673097261076165	0.6937814684729787	7.0	3.469706950468748	1.252908447641086	5	True	482076	225805.67	0.6777503	10.689529	0.72925804885	1	0.714097797870636	1	1	1	1	1	1	10.641487	0.66757673	225805.67
1129	VAGNPDSFVVDDLLDLSNDDVFGLFEFEDLGEQYLEELLG	255758.80377215947	5938.736839914989	4.0	6.02365180958982	0.1237384218737671	3.0	7.644823481099896	0.0812508058661182	3.0	251.9784977694329	79.33775956262262	3.0	6.966414967236706	0.0867479389135763	3.0	5.998660753076186	0.0	5	True	458978	350871.0	0.70432514	11.047821	0.8454005951999999	1	1.5921775102615356	1	1	1	1	1	1	10.799456	0.70559686	350871.03
1130	PNPSLGTVGDFSDDLLDFSSLPPLSESFDLDSLLDQSSNN	119600.40191642736	4223.4353824254085	3.0	2.747799561507699	0.0829659870820565	2.0	5.325031704282548	0.7780632351244465	2.0	414.9956013487397	87.70487475013898	2.0	3.23567942060789	0.4500074566669962	2.0	2.8493397874684865	0.1561988027840186	5	True	443375	172725.0	0.67389834	10.225235	0.6138028084	1	0.3264437913894653	1	1	1	1	0	1	10.364761	0.6568018	172724.97
1131	TKDSDFDHRSLDFSSLPPLSESFDLDSLLDDDTFMSLAFE	227994.07657305824	22395.591174033794	6.0	5.355656718776895	0.4918716230272407	6.0	6.840672714717514	0.5399222773550442	5.0	348.3080750742384	42.68107101557235	5.0	5.4317565830658925	0.112204539182281	5.0	5.295943859476631	0.2903975299203756	5	True	469027	264681.6	0.695188	9.60688	0.70073668572	1	1.182454228401184	1	1	1	1	1	1	9.423187	0.68399537	264681.62
1132	VQNPSWMDEFLDFSSLPPLSESFDLDSLLDDDTFMSLAFE	255791.2893867522	2796.656171754658	3.0	6.024433385108801	0.0549380584308841	3.0	7.719642615487245	0.0287167558415446	2.0	380.4690669274522	33.69148184632363	3.0	6.563349297229518	0.1024930231313084	3.0	5.976306855587194	0.0316131850008312	5	True	413300	310861.7	0.7107723	10.731777	0.97921688375	1	1.7712209224700928	1	1	1	1	1	1	10.607332	0.7105909	310861.7
1133	SSESGQELLSEIAESIDDLLDFSNEDIFSFLDQQELVDDD	64042.53767904238	11936.361405402886	3.0	1.4111258639600592	0.2344802078157292	3.0	2.735583792313295	0.4157645739683653	3.0	407.497091813159	35.08818025759211	3.0	1.4164949638151538	0.1312648563005663	3.0	1.7246397739177517	0.120437330895546	5	True	476914	173057.44	0.70221496	10.577347	0.815005243425	1	0.1948265433311462	0	1	1	1	0	1	10.14068	0.69899523	173057.44
1134	TSPFLSFKDPSFLALPDLEIDPEILSGDFFDDLSYLDLEN	247846.8860292061	4763.012609213584	4.0	5.833297977790616	0.0992412493626132	2.0	6.87418927275008	0.1392869991014049	3.0	215.97310230768295	58.70230593431524	3.0	6.426165894617666	0.0748995891067476	3.0	5.998660753076186	0.0	5	True	467986	293841.62	0.7075145	10.733702	0.803045044525	1	1.2942941188812256	1	1	1	1	1	1	10.267958	0.70600295	293841.6
1135	TVGDFSDDLLDFSNDDDENIFPFFSALDDLLNFSVPEEEE	170477.85263925244	13761.780002549944	3.0	3.971866597074461	0.2703390862019015	3.0	6.371926574387385	0.6204222887089291	3.0	415.9663376776587	53.3766866345134	3.0	4.197654136945648	0.3450976531600739	3.0	3.43833144392	0.3390654953726929	5	True	439567	260763.61	0.7072385	10.892029	0.8679089937500001	1	0.7385548949241638	0	1	1	1	1	1	9.388823	0.70226437	260763.58
1136	EVIPDLEIDPEILSGDFFDDLSYLDDDVDDLLDLSRSDYY	203990.17994379444	11387.3626676091	2.0	4.778143927322269	0.1937260460776695	2.0	6.668402453795568	0.0876595376405453	2.0	440.7932557403003	88.47701181883355	2.0	5.063275570893938	0.0406475899385525	2.0	4.408180241053765	0.4022684533827023	5	True	463453	315931.28	0.69692355	11.309635	0.86720769225	1	0.61064612865448	0	1	1	1	1	1	10.3009405	0.68944657	315931.22
1137	FHFSSIFDTSSSDLSNDDVFGLFEFEDLGEQYLEELLDLS	246335.28448953124	22355.485665040447	2.0	5.796930164754774	0.3803198310661697	2.0	7.004292251342722	0.184570656552903	2.0	303.17951591415795	121.26161197147508	2.0	6.517682060750056	0.1564699267863889	2.0	5.998660753076186	0.0	5	True	443121	340669.9	0.6862368	10.474064	0.8112737729499999	1	1.8090503215789795	1	1	1	1	1	1	10.739548	0.68289584	340669.9
1138	TAQNGFSVDDLLDLSNDDVFGLFEFEDLGSEDDLHSIIHM	229925.3464259525	9392.06499745533	4.0	5.402121384952694	0.1956913283494818	4.0	7.295421374732628	0.115847486120467	4.0	400.316467149573	57.03950732909581	4.0	5.724040269736547	0.2037263827120079	4.0	5.5349929229240695	0.3397721611804428	5	True	425706	319813.62	0.6674959	10.246677	0.7567024095	1	1.3048040866851809	1	1	1	1	1	1	10.214045	0.6618113	319813.62
1139	PDSPVLDPDSFVVDDLLDFSNEDIFSFLDLTSPTSIVSSE	230600.3978565078	8825.889472028643	3.0	5.418362532881991	0.1733774914542376	3.0	5.995285252454227	0.6125289142667241	3.0	187.3532371293552	26.789733840996487	3.0	5.621253503343993	0.143633902918188	3.0	5.63545075559538	0.0282781447856464	5	True	441189	271321.12	0.6754524	10.006226	0.7868573627	1	1.2979415655136108	1	1	1	1	1	1	9.829163	0.67372173	271321.12
1140	DFPSSFYDELLSEIAESIDDLLDFDPLIDDFESIFDITID	181688.0263737618		1.0	4.241573587822588		1.0	5.149099256723617		1.0	288.5675343712863		1.0	4.583275697999082		1.0	4.797380179321962		5	True	475814	344494.53	0.7107769	11.145344	0.9825081265	1	1.2959072589874268	0	1	1	1	1	1	11.121593	0.70960003	344494.6
1141	ATNQDFFLERPSDLSNDDVFGLFEFEDLGEQYLEELLDLS	248919.2006426059		1.0	5.859096930988369		1.0	7.534723515053908		1.0	402.3281931149822		1.0	6.063041307486808		1.0	5.863828886462708		5	True	462233	315095.25	0.6980823	10.975981	0.7829501093475	1	1.5912058353424072	1	1	1	1	1	1	10.89856	0.6942742	315095.28
1142	FDIEDYLDDLDFSSLPPLSESFDLDSLLSGTEEQDQILSI	197381.00529651128	10988.854824096918	3.0	4.619132956782161	0.2158672040245713	3.0	6.05155784705055	0.1841778837355065	2.0	422.10867337819167	20.24204666779513	3.0	4.762544282003178	0.0266804919068976	2.0	4.569451672371919	0.1928896833110216	5	True	431969	262257.28	0.6953199	10.365274	0.85252581985	1	1.0753709077835083	1	1	1	1	1	1	9.675789	0.67506635	262257.3
1143	GTFDIKYLDDDVDDLLDFSNDDDENIFPFFSALDDLLRES	209762.59708738583	34175.448752569915	3.0	4.917023243023531	0.6713491702815884	4.0	6.94960805547019	0.7942543388118475	2.0	294.7374238050033	183.4764242923817	2.0	5.028805473123386	0.0902743771598308	1.0	5.254787468040134		5	True	415486	272017.56	0.66998965	9.740408	0.9151317639	1	0.9657238721847534	1	1	1	1	1	1	9.877425	0.66141915	272017.56
1144	GSSPLSDLTFEFPDFADHGDLLDFSSLDNIDVLNSFGGED																		5	False	489418	237602.78	0.6967551	10.655643	0.75892464345	1	0.6931467056274414	1	1	1	1	1	1	10.5729065	0.6872714	237602.8
1145	TSDFAVDDLLDFSNDDDENIFPFFSALDDLLNFSVPEEEE	232999.7721120709	1858.004402746188	2.0	5.476089382213	0.0316090614697612	2.0	7.487538223053325	0.1082758111925854	2.0	417.9096388139269	0.6295242421506103	2.0	5.6706426352895605	0.2410875636039273	2.0	5.736226834238159	0.0327881636012525	5	True	434917	270985.78	0.7087146	10.96365	0.85666254	1	0.7647355794906616	0	1	1	1	1	1	9.313655	0.70546013	270985.72
1146	SLTFDELQSTLSSSSDLSNDDVFGLFEFEDLGEQYLEELM	176555.9396180372	9940.188544790568	4.0	4.118100062083749	0.2071119291552391	3.0	4.273900684632032	0.4060380808453473	3.0	240.3708648561272	17.870914242905748	3.0	4.181259620982615	0.1667308598659432	3.0	4.619461642373377	0.213600050647824	5	True	432835	258677.28	0.6977754	10.589153	0.7455823409	1	0.9460341334342957	1	1	1	1	1	1	10.132903	0.69347125	258677.31
1147	YSAYNFPLDLDLSNDDVFGLFEFEDLGEQYLEELLDWEFQ	238417.1722490865	8292.197344975364	2.0	5.606427298755283	0.1410699432193554	3.0	7.744250106962337	0.0205708825917312	2.0	398.5761440223973	72.56295278826192	3.0	6.232331363512077	0.2587167477230811	3.0	5.97131813482133	0.0386683015668069	5	True	493786	395148.4	0.7120675	11.257879	0.91361300125	1	1.9068052768707275	1	1	1	1	1	1	11.492735	0.71295834	395148.44
1148	MECVEAFLGDFSVDDFSVDDLLDFSSLDFLNAPPPFLSKT	249231.773805498	4439.099923229807	3.0	5.866617168332483	0.08720254331798	1.0	7.168485924729168		1.0	155.83092924256673		1.0	6.929359601279908		1.0	5.998660753076186		5	True	428809	340872.12	0.66717905	5.7341595	0.813184312275	1	1.08990740776062	1	1	1	1	1	1	8.238369	0.66514784	340872.2
1149	DEVGFGVDEELLDLSNDDVFGLFEFEDLGSEDDLHSIIHM	161895.87007210057		1.0	3.765391590740341		1.0	5.411612257122926		1.0	343.9317743883137		1.0	4.228657336921753		1.0	4.175952350346665		5	True	448429	325503.06	0.6740108	10.499123	0.7890693193	1	1.4851456880569458	0	1	1	1	1	1	10.232044	0.668136	325503.16
1150	KIRSSLDNIDHLLDFSNEDIFSFLDQSLFVDNFPDVLTPD	244303.5659495538	13164.7941512673	2.0	5.748048790884748	0.2239643711011196	2.0	7.137192249572808	0.1760458638728357	2.0	223.93007507038865	69.07139280506362	2.0	6.479637997426393	0.2526469504387698	2.0	5.507537475504216	0.0202398058420794	5	True	439600	217598.36	0.66498786	7.611177	0.780950667425	1	1.306592345237732	0	1	1	1	1	1	9.928059	0.66330755	217598.39
1151	GEESDLFSIPPLDDHFSDQTPISGDLEDLEWLSNFVDDSF	188364.81875488497	30320.66970583778	6.0	4.402211381991579	0.6659291511257346	5.0	3.408043558514804	0.8269157521279018	5.0	216.28014781553503	48.349012240737416	5.0	4.469770338301144	0.3875596054871776	5.0	5.3599653563547065	0.5577697904538585	5	True	483434	244413.6	0.7203272	11.152115	0.7018993708	1	0.957924485206604	1	1	1	1	1	1	10.704664	0.70961124	244413.61
1152	GSSPLSDLTFEFPDFADHGDLLDFDPLIDDFESIFDITID	173388.1867909624	20276.977627668093	4.0	4.041886695310125	0.4224873537338363	3.0	6.538175350761957	0.2428792415854733	3.0	408.6799403546397	68.53018876408923	4.0	5.237261986789481	0.7610248865741038	4.0	4.960531707077173	0.5598846445387546	5	True	412139	347929.3	0.7040199	11.229063	0.870317197	1	1.3234379291534424	1	1	1	1	1	1	11.0430565	0.7046806	347929.4
1153	GSSPLSDLTFEFPDFADHGDLLDFSNDDDEEFLGFNNNEW	107974.6549524917	12627.194709875848	9.0	2.4680942417596383	0.2864247061238948	9.0	3.1327079088521432	0.518842069669306	8.0	365.80002048235656	50.809047595679495	9.0	2.378251814911952	0.2092015691487637	9.0	2.0538299854503297	0.4865606899851983	5	True	427657	276905.03	0.69816166	9.949946	0.8261472722500001	1	0.4900051653385162	1	1	1	1	1	1	9.575914	0.67384785	276905.1
1154	MNQECDINDFSVDDFSVDDFSVDDFSVDDLLIPEFGASST	197044.41093458788	87086.23223657325	10.0	4.61103479036591	1.9876989858882943	8.0	6.858521888243982	0.8525186635746193	7.0	286.3127460621705	138.00076593292104	7.0	5.489323083779208	1.898967574963464	7.0	5.058067320022749	1.908441493228404	5	True	424616	268376.28	0.68655545	9.956312	0.7189167219	1	0.5097022652626038	1	1	1	1	1	1	9.315411	0.67814535	268376.34
1155	FSVDDFSVDDFSVDDFSVDDLLDFSNDDGEGNLGNWFHNA	254058.2167081036	7087.308965906532	5.0	5.982737169869317	0.152512773699481	5.0	7.700471417315374	0.0490955593978115	5.0	411.1171513136111	72.83211838631351	5.0	6.49243940180574	0.1040025928980191	4.0	5.908335339884805	0.1226732709214457	5	True	480651	280939.25	0.70394045	9.388529	0.78706795841	1	0.6847676634788513	1	1	1	1	1	1	8.282303	0.6905235	280939.25
1156	FSDDLLDLSNDDVFGLFEFEDLGEQYLEELLDYGFVIESN	261174.16471711377	1122.411180686746	4.0	6.153940664951836	0.0233863516662641	3.0	6.9697847945841245	0.5459053262827689	4.0	95.31769449576662	69.02984342001723	4.0	6.966154838146979	0.1974178704161458	2.0	5.998660753076186	0.0	5	True	499805	370807.66	0.69728166	10.93387	0.936137336	1	1.8435958623886108	1	1	1	1	1	1	11.218412	0.7001898	370807.72
1157	ESNEFVIFDSLEDLDSVLSRLLDGEEDLLSLNGIETGSDL																		5	False	472929	171085.61	0.6662335	10.885519	0.695475815875	1	0.1197312027215957	1	1	1	1	0	1	10.493757	0.6471985	171085.56
1158	FDFSDEYLNLVDYSSSDKTFLDFSEGDWDLDGLPVLDVFT	253675.4403538768	11909.239834485326	2.0	5.973527905046752	0.2026044144082686	2.0	5.701843121758953	0.1168535112627982	2.0	113.9403403390007	38.329480992967326	2.0	6.715007595752474	0.0343216471761724	2.0	5.8348354468417005	0.0390473299255034	5	True	421674	278936.22	0.7066252	9.281586	0.8924374485	1	1.5986652374267578	1	1	1	1	1	1	10.842981	0.7057002	278936.22
1159	MNQECDINDFSVDDFSVDDFSVDDLLDFSSDCVKEDEQER	173271.26319140365		1.0	4.039073615608482		1.0	3.351196680568101		1.0	429.0002922178703		1.0	4.308170782936489		1.0	3.1147007030857545		5	True	432715	213673.8	0.6837816	8.759729	0.64164768251	1	-0.1560984849929809	1	1	1	1	0	1	7.979322	0.6658265	213673.83
1160	LGMSSLLDDIQGFEDQTSTVDYDFSDVEIDLGLSLDDLFT	246791.76065473625	5983.219297531076	4.0	5.807912582670983	0.1246652501294807	4.0	7.569891119459836	0.2516865297691656	4.0	412.1298122030111	36.701168437047336	4.0	6.284117183584955	0.1120937352085462	4.0	5.764399442646798	0.240743902741206	5	True	415528	245190.8	0.7030045	10.134529	0.772468529775	1	1.0400011539459229	1	1	1	1	1	1	9.743483	0.69008	245190.8
1161	MFSESDLFSIPPLDDHFSDQTPSDDFFDGLEEFAADVETL																		5	False	465171	237382.28	0.6884502	9.629623	0.816110517	1	0.5310856103897095	1	1	1	1	1	1	9.123852	0.651135	237382.28
1162	GEESDLFSIPPLDDHFSDQTPISGDLEDLEWLSRFVDDSF	156088.06224155426	1872.284390856712	2.0	3.6256608060159223	0.0318519979349847	2.0	4.0466290476257445	0.0492496706515588	2.0	220.25222287398773	13.634137973199673	2.0	3.698720889885784	0.1682077605230392	2.0	3.736908307404144	0.1791864052307621	5	True	495633	199389.55	0.7164433	10.733574	0.6973583273	1	0.9977986216545104	1	1	1	1	1	1	10.50835	0.7047561999999999	199389.55
1163	AKEETNKSELLDPDSFVVDDLLVDFSNDEIFSSSSLTDSL	90786.23929299986	10345.36397112412	4.0	2.054555970806836	0.2155540893633789	4.0	2.794607223522521	0.1335850784087811	4.0	395.1038028912423	60.97105881012831	4.0	2.19633122111351	0.1597446591328312	4.0	1.5585440553495489	0.3022515406195819	5	True	436308	151687.48	0.67812324	8.357909	0.5822856642635	1	0.1751174032688141	1	1	1	1	0	1	8.621199	0.6690001	151687.55
1164	TVGDFDGFSISDLRFLIDDDDSSLLFDPSDIDFSSSSTYE	100185.28956618436	17910.970608940283	9.0	2.280688912642273	0.4062774520335148	8.0	3.971822111013167	0.35688167836691	7.0	373.4692081955523	41.40997130399741	8.0	2.638528932091493	0.4157753777657634	8.0	2.7972242196110204	0.9038572611256068	5	True	419096	211558.33	0.6892265	9.203991	0.7936009674	1	0.7800237536430359	1	1	1	1	1	1	9.198772	0.6695118	211558.36
1165	MECVEAFLGDFSVDDFSVDDLLVDFSNDDDEQSKIVSMQD	209320.67745128044	18202.254233037307	6.0	4.906391042485945	0.399773877938044	6.0	6.965445122797572	0.0864031348973036	6.0	461.01159107007874	42.943897107103616	6.0	4.355915749813493	0.2688320527731556	5.0	4.669347331874277	0.5421843581754598	5	True	426013	207474.05	0.6628791	8.252842	0.684651640405	1	0.1555726826190948	1	1	1	1	0	1	8.619769999999999	0.6530402	207474.06
1166	QVPDSVSSFDSLEDLDSVLSRLLDGEEDLLSFPGDAPVGD	13782.740005314672	2180.318360789494	11.0	0.2019190213879556	0.0500153635099723	7.0	-0.1191837093358431	0.0931239648028914	8.0	420.91875261606737	75.38162470856098	7.0	0.3248310231136707	0.051340971817129	7.0	0.1255875833162972	0.0239423721572037	5	True	486146	151100.47	0.62655294	9.702513	0.536635313025	1	-0.0116159804165363	1	1	1	1	0	1	8.799389	0.59347767	151100.47
1167	VVFSDVKIPDLRFLIDDDDSSLLFDPSDIDFSSSSLTDSL																		5	False	480562	158441.58	0.65194434	7.482882	0.665455653725	1	0.0609958171844482	1	1	1	1	0	1	6.6824574000000005	0.62272704	158441.62
1168	FEFQGLLDDIQGFEDQTSTVDYDFSDVEIDLGLSLDDLFT	253398.7115678013	3827.9796606979535	4.0	5.966870052107682	0.0797590758688044	4.0	7.716274430991229	0.0568553460226862	4.0	389.38093439190015	36.528520732809206	4.0	6.756371770300763	0.0629053958349471	4.0	5.998660753076186	0.0	5	True	428353	257276.17	0.7177273	10.563396	0.84387847375	1	1.307763934135437	1	1	1	1	1	1	10.439554	0.705292	257276.17
1169	PSQTVIPINDPMSSLLDDENGDFADFDFSDEFDAESILDE	32824.09468025216	2090.7461049540057	3.0	0.6600373869700866	0.0410710236167648	4.0	0.966514243589184	0.1373090039298739	3.0	430.4208721808438	50.42053066545787	3.0	0.7745350870916056	0.0819704451217351	3.0	0.525517175249865	0.1013575485510813	5	True	431420	199978.33	0.6615282	7.6909366	0.6686881449550001	1	-0.1459608376026153	1	1	1	1	0	1	6.955424000000001	0.62097	199978.31
1170	EASEYDFGEESDLFSIPPLDDHFSDQTPSDDFFDGLLMDT	121883.10052147084		1.0	2.8027192965744248		1.0	2.9498335436341248		1.0	285.97062781697974		1.0	2.809774622817247		1.0	3.004114291976123		5	True	412454	235859.12	0.7119937	9.026645	0.69635757345	1	0.8314682245254517	1	1	1	1	1	1	9.254894	0.6977608000000001	235859.14
1171	FYETDDVSNTFLDFSSLPPLSESFDLDSLLDMEDLKPNAG	229917.04652053452	10112.319803152082	4.0	5.401921696476245	0.2106984242027455	5.0	6.614275068575931	1.1913531602987286	4.0	353.80368160924854	20.6249208402585	5.0	5.8910788028802585	0.2900241207583015	3.0	5.763193346659124	0.2314742272718638	5	True	414476	203364.73	0.68543214	9.513964	0.735219523775	1	0.768226683139801	1	1	1	1	1	1	9.572506	0.67159414	203364.73
1172	GEESDLFSIPPLDPLFLQDNDILFPLDSLLSGTEEDQSFW	246456.6604313557	12715.114020408464	4.0	5.799850363923313	0.264929762884202	4.0	6.98120399306109	0.3060283733720936	4.0	340.2956015879413	24.60669959859055	4.0	5.566770356430897	0.136483568355181	4.0	5.646371815799374	0.40311630135918	5	True	439145	261394.2	0.7211886	10.606543	0.8391026836250001	1	1.2788922786712646	1	1	1	1	1	1	10.463724	0.7170204000000001	261394.2
1173	ESTAGSSPLSDLTFEFPDFADHGDLLDFSSLPPLIDPSQL	193304.6281755301	13482.263194181189	4.0	4.521058882954931	0.2809139411132137	2.0	1.277639946420781	0.3208710850292023	2.0	105.91657531048116	30.985537365102008	3.0	4.377509462316815	1.443443180979625	2.0	4.0239718108921965	0.2814413788970806	5	True	469319	207706.66	0.67696154	8.089402	0.6344731505425	1	0.6365259885787964	1	1	1	1	1	1	9.690031	0.66423535	207706.69
1174	PVFDPFSDMLIDDIEKLLSSDDLPSDDDLFSSRITLDDLV	218471.8286692277	29788.33962449459	2.0	5.126559749530665	0.5067703052162242	1.0	7.607335783106931		1.0	388.8252878809632		1.0	5.914677071073372		1.0	5.554565173453774		5	True	451244	171313.58	0.71450853	9.406997	0.8362040372499999	1	1.1978673934936523	1	1	1	1	1	1	9.245691	0.6992133	171313.6
1175	TASDSSSSFDFDFADVEDLQLDSFLDIPYEPQNLSSENLF	178788.03203601288		1.0	4.171802256481566														5	True	431848	254702.88	0.6946793	9.812405	0.689600049675	1	0.6317337155342102	1	1	1	1	1	1	9.608202	0.6818566	254702.89
1176	SIEENEFLKLEQLDLDSSSSSLTFSSDFLESFDESFLMGL	225638.119427602	15781.257545534678	4.0	5.2989744472009885	0.3288153620048086	4.0	4.022761773793988	1.0300757202495294	4.0	121.77413968633005	46.10866285617811	3.0	4.672315661459424	0.3494837752880413	4.0	5.260961401821746	0.4648619577351311	5	True	453928	221936.08	0.6939112	7.7647333	0.7433314709000001	1	0.4383614063262939	1	1	1	1	0	1	9.577749	0.6852243	221936.06
1177	FNSEDSTSSLLDDIQGFEDQTSTVDYDFSFLDQQELVDDD	42342.162919223534		1.0	0.8890337971297052		1.0	1.5166436894928712		1.0	414.0356477834203		1.0	1.428382284336653		1.0	1.4887843446048432		5	True	459199	154630.95	0.70194584	9.451345	0.5933035928	1	-0.1655076295137405	1	1	1	1	0	1	9.180605	0.68150365	154630.98
1178	FNSEDSTSSLLDDIQGFEDQTSTVDYDFSFLDQQELVDDA	53684.1017105868	5987.737508185684	3.0	1.1619109400816665	0.1176242816030943	2.0	2.189587957186101	0.1660128238324549	2.0	407.6503307020184	1.7122722728479578	2.0	1.338793030685519	0.1136390166369142	2.0	1.477266559948284	0.2800979031567264	5	True	472597	164550.67	0.69798726	9.494305	0.5780980850499999	1	0.0344023071229457	1	1	1	1	0	1	9.260069	0.67648727	164550.69
1179	EAMKLLDDENGDFADFDFSDVKIPDLRFLIDDDDSSLLFD	130801.71512757691	17245.350636036907	8.0	3.0172933758012563	0.388110967569573	6.0	5.167693100524228	0.5847724772341291	6.0	392.76915698786905	66.04277424405115	5.0	3.455142580363426	0.3559004702899538	5.0	3.746516958059653	0.4058403393851984	5	True	436877	164372.27	0.6507299	8.495462	0.753533773515	1	1.0075582265853882	1	1	1	1	1	1	9.062002	0.63967746	164372.27
1180	NATTQPNLDELLFDYESLRSLLVDFSNDDDEFDTPLWSFS	132947.60868043435	7591.324843713657	4.0	3.0689217007776413	0.1581714397207901	4.0	4.5388374637517375	0.7293932399077983	4.0	440.9987669859921	61.11876320831337	4.0	3.2132894579729343	0.3324850493378391	4.0	3.1692766597294497	0.626360621443802	5	True	424156	244859.47	0.710196	8.269558	0.82373172075	1	1.1562445163726809	1	1	1	1	1	1	8.748145	0.7000698000000001	244859.45
1181	DDFSETSPFLSFKDPSFLALPDLEIDPEILSGDFFDDLSY																		5	False	432341	266052.6	0.7115635	10.3796	0.815267372425	1	1.2923567295074463	1	1	1	1	1	1	9.867426	0.69584006	266052.56
1182	TVGDFDGFSISDLRFLIDDDDSSLLFDPSDIDFSSSSSTY	125993.86378747116	27743.6099508806	4.0	2.901620671023053	0.5780607231709641	5.0	3.518945445577968	0.3496028493864663	5.0	299.9969973469228	70.85718807309298	4.0	2.9143137970129205	0.1273598127400168	5.0	2.715839088645958	0.4317250042101405	5	True	495872	220335.61	0.68448925	9.116743	0.78554526425	1	0.8395015597343445	1	1	1	1	1	1	8.952621	0.6640138000000001	220335.6
1183	GELTMLLSGSSSFDFDFADVEDLQLDSFLDIPYEPQNLSS	115410.3159885128	11937.059751631648	6.0	2.64698975308207	0.2621721797197222	5.0	3.5332092247248035	0.7931541450873072	5.0	390.03947700709233	19.77051640664177	5.0	2.587347796758329	0.326660597845186	5.0	2.6586036700586058	0.2328553324161492	5	True	413860	235940.8	0.6757265	9.028166	0.73184293395	1	0.7070158123970032	1	1	1	1	1	1	9.785618	0.6684654000000001	235940.83
1184	SPFLSFKDPSFLALPDLEIDPEILSGDFFDGLEEFAADND	232157.68572981068	335.7879314750211	2.0	5.455829519209251	0.0057125490935918	2.0	6.691708016302406	0.6722077729235449	2.0	327.4097747535428	40.17748876042497	2.0	5.90625148798583	0.2622589795863597	1.0	5.558339871525269		5	True	455488	253629.02	0.6950353	10.46534	0.775280762375	1	0.5398038625717163	1	1	1	1	1	1	9.39453	0.6821434000000001	253629.0
1185	STYPTLQEDDNIDHLLDFSNDDDENIFPFFSALDDLLRES	207960.1758121363	24911.802228740733	5.0	4.873658561108615	0.5360804889465102	5.0	7.1421709366161705	0.2277393558306338	4.0	427.8094970612224	59.16242793804065	5.0	4.304936299793956	0.5995489353424103	5.0	4.910646462075453	0.2631729678455434	5	True	489276	197791.45	0.65913635	9.878044	0.7595025360575	1	0.9597182273864746	1	1	1	1	1	1	10.023884	0.64980775	197791.44
1186	MNQECDINDFSVDDFSVDDFSVDDLLDFSSSRFSEMGISC	236222.90404779525	18891.52155052183	5.0	5.553635121980827	0.4065292433183872	5.0	2.4276631438192435	0.902869761966114	5.0	77.3377617201742	7.357095550386004	4.0	4.916560389469143	0.3426415887878253	5.0	4.904190704288847	0.8998228934529533	5	True	488211	247865.69	0.675467	8.676512	0.7360109340000001	1	0.5706070065498352	1	1	1	1	1	1	8.395335000000001	0.66004306	247865.75
1187	GTPLQNNLDELLSFELHLESSLTFSSDFLESFDESFLMGL	196134.34745703265	8766.718994727915	4.0	4.589139457810483	0.1826617347526611	4.0	4.043931700720462	0.5807414773741464	4.0	243.352359081328	19.132471163490838	4.0	4.796368004750335	0.2125380249058276	4.0	5.030119954104738	0.0970944582838674	5	True	464729	266353.28	0.68474287	5.8671894	0.8909636825	1	1.4294240474700928	1	1	1	1	1	1	9.135828	0.6846548000000001	266353.3
1188	MECVEAFLGDFSVDDFSVDDLLDFSNDDGEGNLGNWFHNA	233974.7961222947	22443.350600951835	3.0	5.499547608457532	0.4408815495993968	4.0	7.413810919182511	0.1551527367758717	3.0	414.1551203313209	24.69319037269531	4.0	5.685318629655741	0.1800767224131186	4.0	5.770570595582583	0.2647697820808301	5	True	473676	239255.92	0.6935144	9.051159	0.80664412201	1	1.067321538925171	1	1	1	1	1	1	8.906588000000001	0.6832897	239255.94
1189	TGGSNGKMNQECDINDFSVDDLLDFSNDDDEFDTPLWSFS	205558.7818071871	9066.03276275802	4.0	4.815883118371127	0.1888981810373674	4.0	5.97917279420767	0.3026787037086941	4.0	342.55863834605964	40.09121535510193	4.0	5.268575736808013	0.1921544625937063	4.0	5.212479254809284	0.3382727915784457	5	True	423879	280492.88	0.68939793	7.8257413	0.67104842009025	1	0.6939553022384644	1	1	1	1	1	1	7.030239599999999	0.6711838999999999	280492.8
1190	RELLMDVDDLLDFSNEDIFSFLDLLPMNFGFDSGFLGNNG																		5	False	442405	313514.72	0.679956	8.427271	0.85737397975	1	1.7228012084960938	1	1	1	1	1	1	9.523886	0.6795545999999999	313514.75
1191	TVGDFSDDLLDLSNADTSLESLVSSSDPFSWSELPEELLI	184916.102460401	11209.891985365592	5.0	4.319238279543938	0.2412272031294189	5.0	4.183986444580247	0.4961662696817235	5.0	160.80110322037723	42.27283129843065	5.0	4.996902007807407	0.2394570896002766	5.0	5.069283404839929	0.4345370696667139	5	True	474999	171647.0	0.7105765	9.770988	0.8045968694999999	1	0.970669150352478	1	1	1	1	1	1	9.138659	0.69079477	171647.0
1192	PLLKLDEEDDDDLNMDQDYDFSFLDQSLFVDNFPDVLTPD																		5	False	436908	202468.34	0.6410393	9.0031185	0.735075549925	1	0.7148695588111877	1	1	1	1	1	1	8.776803999999998	0.6282346999999999	202468.31
1193	TNNNLSDETVHYNPSDLSNDDVFGLFEFEDLGSEDDLFCS	113537.11330677672	15012.880976300949	2.0	2.601922132337076	0.2554047110527384	2.0	4.41818268780267	0.2572436840662275	2.0	411.2346083190266	18.110783326359577	2.0	3.140896538980108	0.1912751475858178	2.0	2.670480205933895	0.0492411241464212	5	True	492495	263885.03	0.6727366	9.729729	0.663919792185	1	0.5488254427909851	1	1	1	1	1	1	9.827854	0.6631758000000001	263885.03
1194	VKLFLCSDDDLFSAYMNLENIDHLLDFSNEDIFSFLDLLP	228104.46242849776	2779.1899110104487	2.0	5.3583125060641255	0.0472806117162201	2.0	6.571743401940108	0.1147887107824709	2.0	255.07860199947123	16.336268550237367	2.0	5.749602322294963	0.0771711536254202	2.0	5.399127650751079	0.4455978541973562	5	True	419354	252902.22	0.6500253	5.4515862	0.9760427675	1	1.9710420370101929	1	1	1	1	1	1	8.579475	0.6520178000000001	252902.22
1195	DLPDFTTVGDFDGFSISDLRFLIDDDDDEDEDVSLSGGLI	84030.77233837571		1.0	1.892025335102122		1.0	1.541707074293157					1.0	1.443538299577886		1.0	2.14562629736944		5	True	469013	161844.17	0.6164797	6.7241015	0.739962807875	1	0.1707745492458343	1	1	1	1	0	1	6.502532	0.56926346	161844.19
1196	VTNSEFLSVNLEMDDLLLFDPSDIDFSSSSSFDFDFTNLQ	243455.3526640254	12666.573215318796	6.0	5.727641519938697	0.2781943944768863	5.0	7.185323420144383	0.1207252183423704	5.0	360.095262004604	46.6178854831234	6.0	6.1322963700700575	0.4794241015905501	5.0	5.720191283801235	0.2323945550110403	5	True	477995	276114.3	0.6965378	10.5334015	0.829683396875	1	1.1325626373291016	1	1	1	1	1	1	10.576254	0.69284225	276114.28
1197	AMKLLDDENGDFADFDFSDVEIDLYKFDPWELPEMSLYGE	192680.52382879663	6173.8555366893415	3.0	4.5060434773727565	0.1212804203977892	3.0	5.588099191157443	0.481757764451182	3.0	375.0833530254293	122.97662622559234	3.0	4.1028398887302	0.3921573907343592	2.0	4.503165285994956	0.0967640404181269	5	True	494700	248171.55	0.66916364	9.813923	0.785544834825	1	1.0845601558685305	1	1	1	1	1	1	10.215876	0.6668733	248171.56
1198	NAESIELLNEIVDFVESSSPESDITLLDFSNEDIFSFLDL	229299.7129711188		1.0	5.387069190364923		1.0	3.752400564228262		1.0	148.10481864479107		1.0	5.046167594284769		1.0	5.522464450224349		5	True	499277	243220.53	0.71470535	9.050648	0.8229904109999999	1	1.16275155544281	1	1	1	1	1	1	8.268047	0.71550536	243220.55
1199	LQESLDLICSNSTMLSSSDITLLDFSNDDDEFDTPLWSFS	253642.21785531208	7732.34628620188	3.0	5.972728600742892	0.1518957161661613	2.0	5.071931788513839	1.007507888088128	2.0	147.10673929695116	39.64932977752786	2.0	5.8181619869731485	0.0475411330532469	2.0	5.779699626716501	0.218961126359686	5	True	431865	227179.19	0.7069885	6.7608047	0.7574695769249999	1	0.570514440536499	1	1	1	1	1	1	7.634228699999999	0.68741316	227179.17
1200	YYSAFDCEDDDDVDDLLDFSNEDIFSFLDLTSPTSIVSSE	194137.3585058097	31227.148934723205	3.0	4.541093647518215	0.6134321945373002	3.0	2.9078725859444865	0.3475028407273366	3.0	140.29766452308866	34.27264118604484	3.0	3.9196271516855625	0.5129704307611571	2.0	5.302739530612647	0.6216642623901936	5	True	451300	284845.88	0.65063655	8.935272	0.819258295375	1	0.7730018496513367	1	1	1	1	1	1	8.308776	0.63297516	284845.88
1201	SLENNFHQGILDSDFDHRSLDFSSLDNIDHLLDFSSLDPP	220894.45383468067	29959.7763029315	2.0	5.184845995449725	0.5096868497081934	3.0	5.791884211963553	1.0773286284500496	3.0	331.49810250126274	25.755150026100647	3.0	4.233131950158765	0.3637793602221009	2.0	5.367340093496149	0.6313206595800369	5	True	478795	188725.69	0.67181015	8.853543	0.6699155678500001	1	0.5320834517478943	1	1	1	1	1	1	9.663561	0.6470239000000001	188725.73
1202	MNDADTNLGSSFNDLDDSLLMGDLEFDFDASFVSGEYFAW	260435.7764252097	2414.378733471525	2.0	6.136175687447515	0.041074308373429	2.0	7.04359035420415	0.2171692000896126	2.0	233.61467451880264	38.52375442875615	2.0	6.328650247726121	0.0750736190194163	2.0	5.984451937179595	0.014208815896592	5	True	427977	287755.0	0.70371443	10.6517315	0.802805975575	1	1.1807093620300293	1	1	1	1	1	1	10.497921	0.70139503	287754.97
1203	PVFDPFSDMLIDDINFVELLHEFDSFSDDTDEDLYKYDPW	238462.0293147938	18632.685776906223	6.0	5.607506520584687	0.4092273931607366	6.0	4.310345837518228	0.6992836300373443	6.0	113.01507106010445	56.28629640927973	6.0	5.461653574665715	0.3236431720735431	6.0	5.449162902614631	0.5600042695673975	5	True	423169	274901.8	0.7081928	9.216179	0.93038380225	1	1.396612524986267	1	1	1	1	1	1	8.945281	0.6982753	274901.8
1204	ASIDFSSSSLTFWENLDVDDVFGLFEFEDLGEQYLEELLG	251519.81759726212	9145.431170220209	4.0	5.921665503924015	0.1905525115631165	4.0	7.639890729542322	0.1199765918461972	4.0	203.680778471547	55.652389176708056	4.0	6.829792029624821	0.0468010958383711	4.0	5.9650438853072165	0.0575885271034999	5	True	430679	359011.53	0.71515656	10.387173	0.942907173	1	1.7498528957366943	1	1	1	1	1	1	10.8739605	0.7151988	359011.6
1205	KDFGSMNMDELLFDYESLRSLLVDFSNDEIFSSSSLTDSL	105660.00060789796	15077.730432040382	4.0	2.4124056795047397	0.3141568012509298	4.0	3.843560836828853	0.3361207316275849	4.0	355.1809255171906	50.45685426814382	4.0	2.239288649370295	0.2996174193755702	4.0	2.117203914910057	0.5549112321583548	5	True	415217	217564.02	0.69472975	7.1231933	0.7270874463	1	1.1243470907211304	0	1	1	1	1	1	8.596132	0.68001556	217564.05
1206	AYNPFSSSLLDDIQGFEDQTSTVDYDFSDVEIDLGLSLDD	104729.17226701234		1.0	2.390010762470537		1.0	3.3010601644469983								1.0	1.8910358518242172		5	True	471822	168175.53	0.70536554	9.782978	0.6923843443	1	0.0200169831514358	1	1	1	1	0	1	9.295454	0.68026894	168175.52
1207	DDDDVDDLLDLSNDDVFGLFEFEDLGEQYLEELLKLLANQ	146753.0077620497	20330.29252054661	3.0	3.4010675470919844	0.3993722251920569	3.0	3.437219666664387	0.5649333873976694	3.0	241.4554528021633	93.03502978063575	3.0	4.082501465054557	0.5007860700978438	3.0	3.190020353071575	0.706007554614696	5	True	419674	276378.97	0.6459122	9.148914	0.84158666445	1	1.2200535535812378	0	1	1	1	1	1	8.248318	0.6480913	276379.0
1208	ANLGNEFIFSDSAMDMDFMDELLKLDEEDDDDVSLWSFDE	206729.90010824075	1415.223067874109	3.0	4.844059202013336	0.027800917531747	3.0	6.479727163350383	0.2524428935322199	3.0	366.9945718294375	43.793841000278974	4.0	4.708611736537667	0.2616139222106938	3.0	4.410714648676425	0.6115508241067487	5	True	478259	202695.48	0.7340733	10.43792	0.8238683909000001	1	0.3044130206108093	0	1	1	1	0	1	9.087933	0.7287781999999999	202695.4
1209	LHEFFDFSDVKIPDLRFLIDDDDSSLLFDPSDIDFSSSSS	174662.93399884575		1.0	4.0725559999565295		1.0	2.94042081171551		1.0	229.79809731044844		1.0	3.808962785178264		1.0	2.5970918352285493		5	True	493855	194572.02	0.6644988	8.034957	0.7858688695	1	0.8792007565498352	1	1	1	1	1	1	8.184656	0.6446198000000001	194572.0
1210	LSSPPSPFLSFKDPSFLALPDLEIDPEILSGDFFDDLSEL												1.0	4.189720052812104					5	True	416809	241982.39	0.68288004	10.138779	0.7350391635675	1	1.1426587104797363	1	1	1	1	1	1	9.164827	0.6673303	241982.4
1211	SNTNTSPFLSFKDPSFLALPDLEIDPEILSGDFFDDLSEL	230486.13154871267	15668.47229985065	4.0	5.415613385299697	0.3264653894958756	2.0	7.221506104195674	0.3717492836748532	2.0	351.7790054228724	107.8848964099198	2.0	6.016502129323709	0.2350920674504757	2.0	5.866271643155439	0.132389109920747	5	True	477968	237250.4	0.67935944	10.316887	0.69869707323	1	0.8741894960403442	1	1	1	1	1	1	9.320224	0.6635837	237250.4
1212	SPATLLESYYSSLSSYLDDDVDDLLDLSNDDVFGLFEFED	120479.63998630244	15856.35154649843	4.0	2.768953261672684	0.3303800067132572	4.0	3.725668515751776	0.7186169916977069	4.0	328.2523507872299	210.96306159360336	3.0	2.8412011214818005	0.6174281951939701	5.0	3.3204773856044736	1.3875637246628034	5	True	463181	280490.4	0.70508164	10.581814	0.873809399425	1	0.54854816198349	1	1	1	1	1	1	9.80233	0.7006799	280490.44
1213	DPGFGFGSGSGSGDAFSGESIDDLLDFSNEDIFSFLDLLP	210381.011273956	8250.9272215343	4.0	4.93190174832112	0.1719147928101448	4.0	7.366331954542816	0.1306747444522066	4.0	471.0785073309072	30.709530229557757	4.0	4.989278929119177	0.0947131737896344	4.0	5.337211005594045	0.5775605108370062	5	True	435679	246138.58	0.6576198	9.223909	0.712581308195	1	1.1274372339248655	1	1	1	1	1	1	8.93828	0.6539619000000001	246138.56
1214	NVFAQDLMFKQELLSEIAESIDDLLDFSNEDIFSFLDLLP	126264.3476298888	95219.77296685164	3.0	2.9081282760711247	1.870515762309925	3.0	3.939724355100664	1.1933760965488205	3.0	338.3516703996615	155.8804488330175	3.0	3.2839744001588325	1.967871731953619	3.0	2.0051930194790653	1.6224758298108144	5	True	443018	216254.62	0.6801447	4.938407	0.8506373188499999	1	1.7470576763153076	1	1	1	1	1	1	7.5508685	0.6790215999999999	216254.66
1215	PVFDPFSDMLIDDINFVELLHEFDSFSDDFSGALGEPEAV	257559.57619530847	6481.940106698449	2.0	6.0669768215630615	0.1102731742578821	2.0	7.353577708873402	0.4052182086645413	2.0	117.59027001352672	109.601997167192	2.0	6.73544534316498	0.0488344022085298	1.0	5.998660753076186		5	True	425328	277383.4	0.71089834	9.651611	0.8365513819749999	1	1.4271857738494873	1	1	1	1	1	1	9.793738	0.70427555	277383.4
1216	DFPSSFYDELLDELLFDGCWLETTDASEFLDTSNLSFMEQ	245822.8370570193	490.1131248717446	2.0	5.784601127024168	0.0083379866421791	2.0	6.8884059257736965	0.5706274781816285	3.0	401.2012867525981	101.85009474119973	3.0	6.159418105363538	0.4594361242580909	2.0	5.4327578139801584	0.2282356725482479	5	True	418340	302845.22	0.7127666	10.200586	0.8577237508	1	1.5720497369766235	1	1	1	1	1	1	10.637108	0.71084404	302845.25
1217	FYETDDVSNTFLDFSEGDWDLDGLPVLDVFEVEPSSSLGY	255370.78864789585	9031.855937584358	4.0	6.014316504534936	0.1881860790322372	4.0	5.350466751765755	0.2176902287007985	4.0	111.59048620733051	16.190811447162314	4.0	6.543555610519451	0.1871539123053489	3.0	5.76681786316172	0.1651500754300536	5	True	439822	268017.34	0.69760054	9.513671	0.7614857148399999	1	1.1800899505615234	1	1	1	1	1	1	10.124031	0.6898443	268017.44
1218	NTSPFLSFKDPSFLALPDLEIDPEILSGDFFDGLEEFAAG	198743.38663211704	104052.67524440844	3.0	4.6519106620149095	2.044031014681561	3.0	7.098896105003706	0.3369255387090062	3.0	309.90597935559623	181.13423602030943	3.0	5.02657771821336	2.437793040711923	3.0	4.393992628164892	2.177867919972882	5	True	432767	276363.4	0.68971676	10.092001	0.77897367325	1	0.8632581830024719	1	1	1	1	1	1	9.590841	0.67613757	276363.47
1219	GIVFLDRFTESLHYYSSLFDSLEDLDSLLDDDTFMSLAFE	118892.84557632895	12210.733255027848	7.0	2.730776373839765	0.2719870392070393	7.0	2.6271422266832736	0.1833644909086182	7.0	253.2995281629424	30.701255883985247	7.0	3.110678463447523	0.2606590998512754	7.0	3.167475170425708	0.5566509097770793	5	True	477823	289935.28	0.67459786	3.6086638	0.91294478825	1	1.0091092586517334	1	1	1	0	1	1	6.686177000000001	0.66945034	289935.25
1220	SFPGDAPVGDLEDLTMDVESLLEELLDLSNDDVFAGLNQD	59085.50874459486		1.0	1.2918640765315927		1.0	2.1028826884656624		1.0	517.0		1.0	1.2851069443113503		1.0	1.001877794353357		5	True	449699	173240.95	0.6813808	9.999582	0.6713543985	1	0.4037432074546814	1	1	1	1	0	1	10.234297	0.67441267	173240.94
1221	EGLSFFPFLVVEDDDDVFGLFEFEDLGEQYLEELLDWEFQ	146627.83655747995	39227.82182127185	3.0	3.3980560372160133	0.7705989706919203	3.0	3.112278200856805	0.5727595796905327	3.0	312.0802162555513	28.49802602115426	3.0	3.527238144794627	0.8533512435015592	3.0	2.915622796184548	0.2820624426346664	5	True	464301	358444.62	0.7058104	10.95145	0.9638525435	1	1.687130570411682	0	1	1	1	1	1	11.23954	0.70722145	358444.62
1222	MNLLPQIDSDDLPSDDDLFSAYMNLENIDHLLDFSSLDPP	250317.53388452265	42.74203296612848	2.0	5.892739607691894	0.0007271433508835	2.0	7.582245691322427	0.1765502262155158	2.0	381.22446395878194	60.764399864160026	2.0	6.513564137384599	0.2075623853755948	2.0	5.958151443030877	0.0405093100453095	5	True	462805	217710.66	0.657776	9.395458	0.76800513375	1	1.1037510633468628	1	1	1	1	1	1	8.5957575	0.64232	217710.64
1223	GSSPLSDLTFEFPDFADHGDLLDFSNDDDEENDMMVVGDD	34512.18924274736	5546.032253332413	3.0	0.7006514680121394	0.1089473375634798	3.0	0.5169481350622643	0.0449172030019932	2.0	412.56118804263417	1.4503942575769082	3.0	0.8083133161691024	0.0854718403041646	3.0	0.6967917920374025	0.1678424392830953	5	True	454833	189685.62	0.6592544	6.5439453	0.6395377771325	1	-0.2420880049467086	0	1	1	1	0	1	7.201401	0.63386303	189685.61
1224	FLRSDENSFSDETEEDLLSFELHLESSLTFSSDFDLRMDQ	39788.96520214513	3332.286939755809	4.0	0.8276060896412502	0.0694309140598071	4.0	0.9272859787615596	0.0573228973958252	4.0	337.5550814108765	53.9843877889485	3.0	0.9555650129899772	0.1457145338225433	4.0	0.7193440695105688	0.1436486260083558	5	True	469184	164648.05	0.64237887	6.854342	0.6521857853824999	1	-0.1075523644685745	1	1	1	1	0	1	7.7084765	0.62021726	164648.06
1225	SSDFMFSDFDDSLLMGDLEFDFDRIHIIDFDDITSEFLQV																		5	False	438292	313261.72	0.7093332	9.712791	0.9244206425	1	1.7991435527801514	1	1	1	1	1	1	10.994635	0.71008027	313261.72
1226	NEVSSDLDGLPVLDVFTAYMNLENIDHLLDFSSLDFLNED	171649.6904796953	31491.49071582529	3.0	4.000059992206037	0.6186249759605521	3.0	5.425604767416502	0.7124592699051352	3.0	441.0297176201646	66.0641064365087	3.0	3.93826719524346	0.3324715978346234	3.0	3.2259112691543	0.8218301610445471	5	True	431071	187570.77	0.69470525	8.930084	0.859730358375	1	1.2045400142669678	1	1	1	1	1	1	8.3570595	0.695018	187570.77
1227	EIAESIDDLLDLSNADTSLESLVSSSDPFSWSELPEELLI	166258.98673953384		1.0	3.870364367659388		1.0	7.44659902288718		1.0	219.51583890694343		1.0	4.782566974305629		1.0	5.998660753076186		5	True	459102	153610.86	0.70217025	9.215906	0.8100594375	1	0.4913179874420166	1	1	1	1	1	1	8.459086	0.6834295	153610.89
1228	MEDGELDFSNDDDENIFPFFEEGFSSSPLSDLTFEFPDFA	56165.37561996934	11575.77245459419	7.0	1.2216082235645518	0.2578436536694531	5.0	2.2440022474270407	0.5996789152440477	1.0	425.1840347004261		3.0	1.7103696559203163	0.1852973271573335	3.0	1.7362181284353402	0.3162959059342931	5	True	496498	270112.94	0.7071179	9.870051	0.8254905688499999	1	1.1331346035003662	1	1	1	1	1	1	9.8467655	0.69774127	270112.94
1229	FTMDRLDFGEESDLFSIPPLDDHFSDQTPSDDFFDFDPSI	167065.00485068606	6161.252079491674	2.0	3.8897564595569607	0.1048175103479291	2.0	5.36498113072178	0.032437486581665	2.0	360.3179741076952	23.25985392050236	2.0	3.836279034815774	0.1702779696541096	2.0	3.905575145179653	0.085516628733627	5	True	466010	229325.97	0.68025815	8.92416	0.748179690125	1	0.7791714668273926	1	1	1	1	1	1	8.494511	0.64948076	229325.98
1230	QEPDSPVLDPDSFVVDDLLDFSSLDDESFNFPPQSQYGTI	206777.4940448276	7201.628272170903	2.0	4.845204270566126	0.1225167768176254	2.0	6.646139226514114	0.1907752158935687	2.0	400.879332045276	21.962073911397383	2.0	4.965141815679367	0.1483575272554804	2.0	4.769519667793804	0.2602748011079199	5	True	443816	217385.02	0.671635	7.456635	0.6311386943875	1	0.6738680005073547	1	1	1	1	1	1	7.575871	0.6539699999999999	217384.98
1231	SIEENEFLKLEQLEMVLSNDDVFGLFEFEDLGSEDDLFCS	163426.34688447355	18037.82640442352	5.0	3.8022135263544334	0.3881584603806656	5.0	5.309651190887918	0.9636303554100376	4.0	355.94541586314307	31.5626277790833	5.0	4.04809616107202	0.4000651470844986	4.0	4.717955901502088	0.1365484491838049	5	True	495389	282157.62	0.70830226	9.584782	0.788721187975	1	1.2400120496749878	1	1	1	1	1	1	10.39731	0.70466506	282157.62
1232	DFPSSFYDELLDELLFDGCWLETTDGSEFLSVNLEMDDLL	245526.98053808336	11431.51586321219	2.0	5.777483077535802	0.1944771966518237	2.0	7.553413495789204	0.0458922772980163	2.0	309.22438321221887	59.17979529625836	2.0	6.391496580084032	0.0952148701525343	2.0	5.982546940097367	0.0161138129788191	5	True	415098	303988.25	0.71702754	10.134949	0.90966118225	1	1.7567236423492432	1	1	1	1	1	1	11.136278	0.7155922	303988.2
1233	EVSSDLDVIPDLEIDPEILSGDFFDGLEEFAPLLKLDAAC	175898.960116809	6957.903984684063	4.0	4.102293708992717	0.1449735999122544	4.0	2.342991000890045	0.3233901858053488	4.0	100.95311036996846	28.909902423681565	4.0	3.791198554789728	0.1930456330408742	4.0	4.67228512345285	0.5883407694547593	5	True	457628	220267.28	0.6705892	8.261658	0.768653306975	1	0.8614540100097656	1	1	1	1	1	1	7.974459599999999	0.6666489999999999	220267.3
1234	TIEDHNSLMDFNGSSFLDFSDSVLKYINDMLMEEDLILSE	66700.42584376216	1582.5977866072883	3.0	1.475072332197646	0.0310888590994254	2.0	1.7859274615039284	0.1534815113346802	2.0	286.88793442476026	68.80868884071309	2.0	1.5199182751329652	0.1597414283648013	2.0	1.1998704211614009	0.0109834062835427	5	True	489461	166027.03	0.6725653	8.216925	0.80907582464	1	0.9846675992012024	1	1	1	1	1	1	9.576828	0.6698329000000001	166027.06
1235	KLSDEMNNTFVESSSPESDITLLDFSNDDDEFDTPLWSFS	71814.62289199975	14056.248404060903	10.0	1.5981154471965664	0.3208267251963178	9.0	-0.3909424326551529	0.075937574952323	9.0	94.35389157708636	27.724190701844584	8.0	0.784352726117931	0.0810971384999961	9.0	0.7916996774966942	0.3162180460718363	5	True	417753	199092.14	0.6914225	6.084139	0.6279506860875	1	-0.0013165806885808	1	1	1	1	0	1	6.886843700000001	0.6638308	199092.12
1236	SYTPEEMRPFSSLDNIDHLLDFSNEDIFSFLDQQELVDDD	195561.11213218936	7473.119040379845	2.0	4.575347916473521	0.1271354786722094	2.0	6.139126383714241	0.2440784898933405	2.0	460.605747275692	79.75351704261217	2.0	5.002561751478964	0.3340893928191049	2.0	5.334068511485391	0.0674296442697972	5	True	492996	201728.5	0.70363367	10.700769	0.7783940029824999	1	0.5165087580680847	1	1	1	1	1	1	10.159801	0.6981841999999999	201728.5
1237	SFLALPDLEIDPEILSGDFFDDLSYLDDDQEWVLLRCDDD	181295.72950295167	38197.91871099361	4.0	4.2321352676848365	0.7958847659982261	3.0	6.450412417916944	0.8816029581730379	3.0	345.28805660213794	31.90653712631145	3.0	4.429475943335357	0.2191666525272011	3.0	4.008642030365627	0.1596469191307496	5	True	494844	307607.12	0.6871605	10.832684	0.839771788	1	0.8480987548828125	1	1	1	1	1	1	10.411067	0.68832946	307607.1
1238	DDVYVDIDDLLDFSNEDIFSFLDLLPMNFGFDSGFLGNNG	238196.37442963896	20793.668544264387	3.0	5.601115096031463	0.4084748740351952	3.0	7.468603312499383	0.2465622446691225	3.0	273.64411393963906	12.334986724141077	3.0	6.228570232148968	0.0809048875788232	3.0	5.892937301439286	0.1085437658011119	5	True	425643	340421.75	0.6867158	9.5554085	0.8811043465000001	1	1.868909239768982	1	1	1	1	1	1	9.69786	0.6870623	340421.72
1239	LDDIQGFEDQTSTVDYDFSQFLEQLINDDDEFDTPLWSFS	239293.82150721573	32313.618113579123	2.0	5.627518714370346	0.549731281450597	2.0	7.758795917537943	0.0	2.0	330.7923144091825	89.91733039859403	3.0	6.447052158489304	0.2893739533486358	3.0	5.998660753076186	0.0	5	True	429649	274247.3	0.71086216	10.162822	0.7905213880575	1	1.3911821842193604	1	1	1	1	1	1	9.743007	0.7020593	274247.25
1240	FDFSDVKIPDLRFLIDDDDSSLLFDPSDIDFSSSSTSTVD	161779.6554449715	49044.86196432842	3.0	3.762595568296245	0.9634468189346288	3.0	1.8431398397299756	0.5058040176783902	2.0	230.9402818312649	19.15318241737784	2.0	3.3441584837694065	0.2260193238726155	3.0	3.560917418475777	0.5947215738809812	5	True	447437	165116.77	0.6409802	8.116957	0.6921993440249999	1	0.4804310202598572	1	1	1	1	1	1	7.6505084	0.6062325	165116.78
1241	RSFSETSPFLSFKDPSFLALPDLEIDPEILSGDFFDDLSY	252527.86696225937	5600.701252027203	4.0	5.945918291364944	0.1166951749157145	3.0	5.255665807777471	0.1494628007851778	3.0	90.14882351286838	24.683296524443413	3.0	6.169769399621725	0.164891058174294	3.0	5.858976403443836	0.1299983225647928	5	True	441679	252351.05	0.69729716	9.745106	0.737168290015	1	1.2749329805374146	0	1	1	1	1	1	9.286162	0.68100476	252351.05
1242	EDTLTSLSDDFKGLLSGDFFDDLSYLDDDKEWVLLRCDDD	26739.02374267657	2622.904594881454	3.0	0.5136358940110461	0.0515248486201374	2.0	0.2242096458069668	0.291815689142753	2.0	341.0901753877968	4.380947180665183	2.0	0.6939964380748919	0.0624181773288143	2.0	0.4613551960574809	0.1853943226070623	5	True	480498	255114.89	0.6606915	10.007189	0.7873471098	1	0.4445437490940094	1	1	1	1	1	1	9.929075	0.65555155	255114.88
1243	SSSPPSPFLSFKDPSFLALPDLEIDPEILSGDFFDDLSEL	255710.2065305092		1.0	6.022482602393342					1.0	248.29204064906136		1.0	5.635389264076449					5	True	420012	235724.89	0.6824473	10.268602	0.7308693110325	1	1.0521979331970217	1	1	1	1	1	1	9.099868	0.66689795	235724.88
1244	IDHPSSSSFDFDFADVEDLQLDSFLDIPYEPQNLSSENLF	249426.3994209015		1.0	5.8712996906819255		1.0	7.174432166052398		1.0	348.0166070380281		1.0	5.2100698119714215		1.0	5.636361757188414		5	True	453031	263678.8	0.6916698	9.86294	0.7039634676000001	1	0.7442947626113892	1	1	1	1	1	1	9.695503	0.67842543	263678.84
1245	MDGSMNLDELLSFELHLESSLTFWENLDVDDVFGLFEFED	149620.9344534151	59817.48401369916	6.0	3.4700673588641475	1.3137640671587942	5.0	4.816704775596122	0.4780134124671005	6.0	358.724217448251	100.3200933484964	5.0	3.76766419244228	1.4203315912822934	6.0	3.795617921798268	1.5984101463780025	5	True	476121	298219.2	0.7117966	7.879254	0.9327820145	1	1.5534334182739258	1	1	1	1	1	1	9.991957	0.7140866	298219.25
1246	QVSPLDDSVLDELLSFELHLESSLTFWENLDVDDVFGFST	190590.29114284457	61038.89989432054	6.0	4.455754304248162	1.340589874386828	6.0	5.967541150707556	1.067186045283752	6.0	299.54979598456663	129.22134933971995	6.0	4.998678977708823	1.44469144297088	6.0	4.85678223747313	1.4941000984239552	5	True	459766	255530.94	0.6919998	7.252809	0.9190072164	1	1.549233317375183	1	1	1	1	1	1	9.335115	0.69105947	255530.95
1247	FISPSPFLSFKDPSFLALPDLEIDPEILSGDFFDGLEEFA	204908.49685818175	76168.32922929124	3.0	4.800237830360548	1.4962654916411082	1.0	7.639518503683631		2.0	230.169611107825	135.21212415198215	2.0	7.011890128479752	0.0961675097185219	1.0	5.998660753076186		5	True	462296	282429.5	0.6905791	9.628376	0.8154356955	1	1.2627739906311035	1	1	1	1	1	1	9.125044	0.6784326	282429.53
1248	MNQECDINDFSVDDFSVDDLLVDFSNDDGEGNLGNWFHNA	256316.6847720632	5101.470930418696	9.0	6.037073939276928	0.1157174927303496	8.0	7.17576085066872	0.7245961741656007	7.0	369.8486561652812	54.952213461853766	7.0	5.7963497210808566	0.2898955238770067	8.0	5.841606845545623	0.283295087863027	5	True	430419	215998.94	0.69192135	8.150539	0.66962274256	1	0.6324945092201233	1	1	1	1	1	1	7.775437400000001	0.68236077	215998.94
1249	GEESDLFSIPPLDDHFSDQTPSDDFFEEGFSSSPLAAESL	24078.04997099138	10354.913720064224	2.0	0.4496151887643833	0.1761616408485422	2.0	-0.2636748814584208	0.0591401845739653	2.0	219.12097520103416	1.4606071992003404	2.0	0.5415689504054009	0.0353170051614942	2.0	0.5664162729321681	0.0795703539539109	5	True	494752	154299.9	0.62440366	6.0962343	0.5320983815	1	0.0618501417338848	1	1	1	1	0	1	6.893455499999999	0.5512159000000001	154299.92
1250	SSFDFLDQSLDGDYDHTEEGLDDGFDPDMEFDTDNEFYID	33733.67036910897	5332.117820521018	4.0	0.6819209837553921	0.1110990202363816	3.0	1.3276675776179048	0.0562379666334202	4.0	452.92461125556457	52.37994385103927	3.0	0.8920330103298484	0.0198152140367178	3.0	0.7407630116104811	0.0490755490507273	1	True	49296	246391.56	0.6429481	7.423129	0.77054840625	1	-0.2489072382450103	0	1	1	1	0	0	7.219778	0.584795	246391.52
1251	DFSEISENEEDLLEQPDHPGFAQFEDDFEEDYESLDNLIN	20891.27721810696	5404.600137647455	4.0	0.3729442191849632	0.1126092483836703	2.0	0.8766189527928994	0.0208889781356609	2.0	433.8394696796519	0.0779914402544546	2.0	0.5330865338266547	0.0481202112503641	2.0	0.3223193746026293	0.0573452922424539	1	True	22462	166786.73	0.6046377	4.703838	0.7368023368750001	1	-0.3092206120491028	0	1	1	1	0	0	6.7094245	0.5339437	166786.75
1252	LTISSDFLCGVFDGRDGTSLDSYFLPFDHASNDLPEDTGF																		1	False	31192	212845.62	0.6377062	6.6274433	0.563194934095	1	0.644983172416687	0	1	1	1	1	0	8.6808605	0.59053236	212845.67
1253	LMFSDLFDTTVSLEADFGQLDKMMSDLEPTDFKTYSSGFS	172354.6563959776	14882.98918328739	2.0	4.017020856539047	0.2531949435927072	2.0	4.844686372752105	0.1150253418162514	2.0	316.049025081013	12.993339279765204	2.0	3.804586743430421	0.4747926596442247	2.0	4.342920526627576	0.0716401792311027	1	True	24059	195779.56	0.623455	7.8110986	0.5239987120675	1	0.3546639382839203	0	1	1	1	0	0	8.603861	0.57871205	195779.55
1254	WSIDHLDDVLKDGFSHHEPDDMDDLDYIDLQEEEDTLLDL	80348.57105278534	17801.878229057023	2.0	1.803434787659645	0.3028521689118599	2.0	1.5250080817684726	0.1555755194698159	2.0	307.7815530600189	133.5556447424968	1.0	1.7210963130538437		2.0	1.6101675032999838	0.1841269093666898	1	True	19083	220478.58	0.62776905	8.577436	0.7437221950999999	1	-0.1004285439848899	0	1	1	1	0	0	6.704178	0.5852228	220478.61
1255	MDFPEGFLDAELSYGFDDKTVKDFRIFEDGGSPLGHIDLF	238552.60347415856	17058.55782294685	2.0	5.609685655764958	0.2902065258909192	2.0	5.907955793499353	0.2329323461245933	2.0	257.3538967299263	21.302957031932124	2.0	5.438283417333917	0.0612010784913445	2.0	5.649327478291558	0.1705442995121591	1	True	20683	217408.36	0.62592435	7.331507	0.467707149025	0	0.6284814476966858	0	1	1	1	1	0	8.164803	0.58103526	217408.39
1256	SPSDDETNGDPFGGAEGDEDTWYDYVSDEDDYSFISAMDG	13625.386024322172	659.5162786538391	6.0	0.1981332220149201	0.014484875164647	6.0	-0.1610877347441831	0.1218293390465048	6.0	437.6804993126231	45.32056570009248	6.0	0.3184248245804078	0.0196472762677926	6.0	0.1444167340096877	0.0326847924822517	1	True	85195	200535.4	0.58121425	5.2261276	0.5520040983635	1	-0.6418588161468506	0	1	1	1	0	0	6.5705075	0.50989074	200535.34
1257	LSDPLDLSSGASSLFSDFASPEALLSLFGYDHESQFNKVP	149369.72192707888	43590.67128563412	3.0	3.464023404852284	0.8563036351476523	3.0	4.067057501049328	0.6581112197958585	3.0	215.01133505697064	45.89610344121072	3.0	3.591378820018229	0.3309217250204688	3.0	4.900309707010663	0.7444411501874462	1	True	94827	164429.08	0.60736996	5.13387	0.5576229634425001	1	0.6067153215408325	0	1	1	1	1	0	6.3852267	0.568632	164429.06
1258	GFSDSFYETSNGDFGVAELSGDLEHVDSTKFGMDYSSCFM	70503.74881738317	3748.980391706344	4.0	1.5665769616844103	0.0781130617183704	4.0	1.535043585961521	0.1306091765158643	4.0	351.5952329027468	31.46175989636908	4.0	1.553247004516755	0.2800235710533741	4.0	1.54954933967491	0.2674106806014886	1	True	85649	182242.64	0.55697995	5.859726	0.262595497	0	0.1701568663120269	0	1	1	1	0	0	6.3093414	0.4822255999999999	182242.62
1259	LDPSFLHEWNDLFDLATLRSNNEGYETSDFPVLESVKSME	177277.41420437826	5935.059700264196	3.0	4.135458110602148	0.1165894684863335	2.0	3.4730709929023	0.1911351704818036	2.0	173.65738196158588	22.91199441368179	2.0	4.307188814426005	0.0743618011714293	2.0	4.758811373647487	0.0707752414510989	1	True	88853	188400.31	0.60666335	8.101824	0.6459884706425	1	0.6258942484855652	0	1	1	1	1	0	7.4151993	0.5813615	188400.36
1260	SPETAIDFDSMNQGLGYLEISPRDVDDLGLDYFDQKLFGH	25937.108936793466	1657.5725719727773	6.0	0.4943425240550302	0.0364050631629224	6.0	0.7053694054813775	0.16885072298966	6.0	407.1025486328567	12.578886587325156	6.0	0.6774560149697891	0.0553213510222431	6.0	0.511667155777473	0.180922694180925	1	True	16621	199053.05	0.6160792	7.6795583	0.4925819795825	1	0.7050895690917969	0	1	1	1	1	0	8.180191	0.5843901999999999	199053.06
1261	SFDDFLLSSFSDPSFELGETYDPPVSFNNQEGDNAASFKL	174103.3671098787	7145.42177943407	3.0	4.059093309250764	0.1403660568633886	2.0	5.764429330661624	0.4585987248806193	2.0	342.59342991800105	0.3153949838689539	2.0	4.254726724940664	0.2036368688798799	2.0	3.235575642476244	0.1212090485105692	1	True	21509	163465.0	0.54404116	8.40375	0.51733591993175	1	0.2305136620998382	0	1	1	1	0	0	8.529291	0.48669317	163465.03
1262	FLGMDLSTADSGLENLLHHCKGFDSLSEILGAFPDDSYNF	240737.5795261097		1.0	5.662254271540675		1.0	2.660956518385474		2.0	176.89633172155771	2.487730817778834	1.0	5.174403207808313		1.0	4.7824104651451		1	True	20964	209912.84	0.56072825	5.988083	0.557298030875	1	0.8707876205444336	0	1	1	1	1	0	7.4425507	0.50861853	209912.9
1263	DEFLIGASFGEIQTSLSEKNFFCLGPLPESFDNLEIPSGF	231147.67915559723	1251.509738092519	2.0	5.4315296430237145	0.0212911488169251	2.0	3.9903243669336206	0.3744776169279433	2.0	134.4086677592785	29.61462286122804	2.0	4.537630580371859	0.1939587515504559	2.0	5.397472279105277	0.1516936869631329	1	True	86392	174420.53	0.5498576	5.001083	0.623351915325	1	0.798923909664154	0	1	1	1	1	0	6.9523187	0.5026338	174420.52
1264	DQMWLDETFEDQEEVEDDDEFFLEEATNFPSSDETVEEAV	7298.849174306398		1.0	0.0459222700631066		1.0	-0.3976969094402595		1.0	517.0		1.0	0.2530826780045561		1.0	0.1109150229754268		1	True	63937	161441.7	0.537584	4.2728047	0.688012078235	1	-0.5030044317245483	0	1	1	1	0	0	6.3279495	0.47600743	161441.75
1265	GKEDKLIMPDFEAYELPDQELRFMIDAVDVSDFESPIVKF	212788.1626303628	3467.031639415596	5.0	4.98981570790706	0.0746075293704226	4.0	5.081522384344447	0.7982696076985349	4.0	205.38069257278005	48.72075660717463	4.0	5.13577295296504	0.3139876630556432	4.0	5.0216106593673935	0.2339797052205571	1	True	76487	161335.27	0.592933	6.1866264	0.5486412430925001	1	0.4726234376430511	0	1	1	1	1	0	6.9104056	0.5674398	161335.25
1266	QQEKWEDDWGSQTEEDVFESIMDEFEDIDALYSQPSKEDI																		1	False	44637	163889.08	0.6350133	7.797792	0.6358402485625	1	-0.1440551429986953	0	1	1	1	0	0	6.6242495	0.59391737	163889.06
1267	TKDFLNQSSMKQHNLTSKYFLDPDLAVDFLENEDQISFEL	22586.607686426418	1065.8125051463996	3.0	0.4137323898023802	0.0209370283967952	4.0	0.4597886450750276	0.1196534544588673	3.0	367.9649677660268	27.853732281769847	3.0	0.6903955914744001	0.0637835703372349	3.0	0.4289168897169622	0.0720864076652636	1	True	41974	192647.33	0.6057861	6.9162474	0.534667751326	1	0.2582032084465027	0	1	1	1	0	0	6.471388	0.5833215	192647.31
1268	TSHAYELDNSVFGATENSFQPSFDGDYQSAMEIDLFSPGM	101933.45552117076	11092.74208179073	4.0	2.322748258930213	0.2311263213800123	4.0	2.241735794793592	0.2478404183346977	4.0	208.93521936785345	11.69013043720282	4.0	2.4655322204339405	0.0573177710039156	4.0	2.9125050243514137	0.4465733519621555	1	True	44759	188439.81	0.5837171	8.193148	0.2856634615375	0	-0.2357657253742218	0	1	1	1	0	0	8.762964	0.5253388000000001	188439.84
1269	GNFVEDSSLLFQRVFGGLDDEPTPLIDILPVDFNDGGNLN	31665.40172260479	9655.051555720427	7.0	0.6321602462397787	0.2150607036600709	6.0	0.5430385643440864	0.288796259601579	4.0	449.5990127737402	46.82053441198728	5.0	0.6176121289644553	0.1086391519322341	5.0	0.414408084436428	0.0805197862052452	1	True	86653	155692.08	0.6120543	6.681875	0.50505266435	1	0.1976968050003051	0	1	1	1	0	0	8.021752000000001	0.5849166	155692.1
1270	TYPEHDYDILEEDESTGDMDWPFNTDYNTFNDFENDATIS						1.0	2.6028504351309225		1.0	357.6196506396502					1.0	0.8446500822427216		1	True	32559	153514.56	0.6462915	8.292879	0.68171511725	1	-0.062504656612873	0	1	1	1	0	0	7.793236999999999	0.5954153	153514.58
1271	RDFLDLLELDLPSFHFSENIKKRNAVPGDQLFSDEISLSP	52336.10994434447		1.0	1.1294794353220852		1.0	0.7154608770377413		1.0	295.2792447002334		1.0	1.4213539656014875		1.0	1.0475463749914329		1	True	22668	183489.69	0.5596034	5.915098	0.4570219696249999	1	0.2589491605758667	0	1	1	1	0	0	7.158488	0.5363920999999999	183489.69
1272	TFDAPFLEGFSAIPSETALHELLMNAPDLLPSDFDQGVIL	65901.65692529046	5753.2424321222725	2.0	1.4558546495455968	0.0978762985806733	1.0	0.8207053281491676		1.0	285.3484059063209		1.0	1.8866519442626903		1.0	1.5163347797853854		1	True	43859	197869.08	0.6359543	4.336011	0.6066066343500001	1	0.9431238174438475	0	1	1	1	1	0	6.0490093	0.5998062	197869.11
1273	RLWTVDGDFDDLLDFGNADLSFTIDLDSEGMNTKRKNGFY	139842.6943393056	9363.378148099966	3.0	3.2348114405842585	0.1839360236721682	2.0	4.079443593959014	0.691218496060958	2.0	353.68529442206903	9.224411473991204	1.0	3.360070506441607		1.0	4.056305123883268		1	True	46005	198046.06	0.58755153	8.263298	0.64886800733375	1	0.3670019507408142	0	1	1	1	0	0	8.597437	0.5701364999999999	198046.08
1274	AFRLGLSSPDLEATPSQFFTDFDDPFSNLSEFDMHHPNSS	95000.62694633334	6581.618056862922	3.0	2.1559504575245194	0.1292905867476862	3.0	3.4603483721773856	0.1362636520750562	3.0	363.12997244277176	89.35533591410788	3.0	2.018851328716039	0.2092340064975715	3.0	1.8451184397363527	0.2817437152781576	1	True	32702	198065.44	0.5978729	9.260647	0.5900641095325	1	0.1025089994072914	0	1	1	1	0	0	8.070242	0.55271596	198065.42
1275	GFTLFGQPYALSERNSDNNLPLKWDELAGSPDDFDLPFGW	85472.94010281665	17642.15883385857	8.0	1.926722632139004	0.3970412361878453	6.0	-0.1440944814298175	0.0771246583918233	6.0	92.92288597896828	46.21048326086983	5.0	1.05417380287497	0.1725533046164898	5.0	1.6459979670683895	0.530193791913377	1	True	71400	156939.52	0.63576186	8.101157	0.4521287357425	1	1.0040276050567627	0	1	1	1	1	0	8.476175	0.59981143	156939.52
1276	MFPEDPLLDIMPSDLKTNYDFDILELIDQILNAHLKNIGV																		1	False	27681	215794.58	0.6060365	3.0322485	0.7329428727075	1	0.76654052734375	0	1	1	0	1	0	6.9460630000000005	0.59652555	215794.58
1277	SNAWLSEVEDGGHDLFLRTFGSMDGAFDIPSDFSMISNAS	205284.9230839308	7295.047783922299	4.0	4.809294316637197	0.1519982657270242	4.0	3.027600974951252	0.0447770251789771	4.0	140.25033425833507	19.580998331944173	4.0	4.295027484250077	0.3055473150673684	4.0	4.971744046323877	0.5933958248508587	1	True	40926	161531.44	0.58407056	6.8939185	0.49017820875	1	-0.0161115694791078	0	1	1	1	0	0	8.764928	0.54219574	161531.45
1278	DGTLNVSKFELEYLINRSSLDKDDQNLIQSEFWDLMGSFT	162196.29781000904	4692.04503295414	4.0	3.7726196197653614	0.0977625820757371	4.0	3.195112780631728	0.4633290939204744	4.0	234.03820004156145	20.99897310170117	4.0	3.734869604479361	0.1348521735201126	4.0	3.6362503952535343	0.4103743955209063	1	True	57311	179771.2	0.59577096	5.879142	0.59437907475	1	0.243774726986885	0	1	1	1	0	0	7.295661	0.5796011999999999	179771.2
1279	MVSYPSNNDDPWPPQEEDLSPTPVYLDSDELDYINGSCDF	29834.313773583024		1.0	0.588105869187126		1.0	0.7857354606903292		1.0	493.7919166338877		1.0	0.6297246109580428		1.0	0.2869750542950087		1	True	86329	160057.88	0.5403167	5.5644193	0.4296621236874999	1	-0.1375604122877121	0	1	1	1	0	0	7.513996000000001	0.4845633	160057.83
1280	TGFDGGRLQEDFLQSETLSFGFGTNDIFVYDLNQHTDSRY	130100.62830536735	24618.284639499256	3.0	3.00042583908421	0.4836063773775895	2.0	1.7259647305700057	0.1280049344007526	1.0	208.2665893441186		1.0	2.687850807738136		1.0	2.91326862687548		1	True	33521	158179.02	0.6265266	6.2662597	0.5063531348875	1	0.2029459923505783	0	1	1	1	0	0	7.049849000000001	0.59246075	158179.03
1281	LQLTHGFDENDQQNLVLDFTLFGAEDTRVCDELKEFISNH	98304.65207920392	9515.109616257056	4.0	2.2354424169755567	0.1982550632582682	4.0	2.672431848590884	0.5049668994316372	4.0	261.10466898602624	81.02308932256443	3.0	2.5112937901552144	0.1527282088840948	3.0	2.1612704186217018	0.2039111146116058	1	True	28375	150649.2	0.5772382	5.494873	0.5199870038225	1	-0.1235684528946876	0	1	1	1	0	0	7.4748273	0.55489	150649.27
1282	DNSDENIMWSMDIFGDKLDEPLLESGLFGRFDLPLPKHHN																		1	False	63609	183838.95	0.6115359	8.080961	0.6100373482575	1	0.5009176135063171	0	1	1	1	1	0	8.257323	0.5865140999999999	183838.97
1283	QINLPDDLHSFISFFQRPSSDPGFDIQLFGADLVEIRVDE	93500.38691510036	10376.07787145938	2.0	2.119855992460332	0.1765216932582222	2.0	0.1334955137772798	0.0355939022257745	2.0	137.9712284187045	3.2304023444452343	2.0	1.2623236965807505	0.0854424806417959	2.0	1.3724073959358112	0.4271064793002908	1	True	48936	159838.78	0.61176765	4.230132	0.5293324163750001	0	0.7174934148788452	0	1	1	1	1	0	7.2330437	0.58470654	159838.8
1284	CSFNQTPLFDEAPTDQLPTGDLDILAAQSYGLPSEELLFT	175478.67741668186	61809.82338747458	4.0	4.092182074240275	1.2878580426156492	4.0	1.0579712992306018	0.6564718314894732	4.0	84.94942922646489	26.536688623627438	3.0	2.348424710518483	0.25889687098336	3.0	4.049391209458885	0.3421309389898077	1	True	65240	173220.92	0.63235533	6.9628377	0.4631123912325	0	0.5166894197463989	0	1	1	1	1	0	7.127787599999999	0.59051067	173220.92
1285	DNKKDFAFDALKSLCVRQDLLDESVESNPTLDLFMDEEWP	70630.53066716534	4776.450674087686	3.0	1.5696272222776937	0.0938295271601537	2.0	2.377617739557626	0.2252326955732964	2.0	380.2828589777618	36.61711259299616	1.0	1.4122659446248025		2.0	1.435762845879209	0.278399780656813	1	True	92692	163399.44	0.5907172	5.7903075	0.513558067235	1	0.1447885930538177	0	1	1	1	0	0	6.5278068	0.5729463	163399.45
1286	NLEPEKFFDDSLRSSFELFPTNSPLFFQPTNVEDETISLE	135642.4858247601	19492.59037841139	4.0	3.133758091563856	0.4061440061538286	4.0	2.023923721148727	0.4554008084675741	4.0	159.2548636419147	24.52434954294169	3.0	3.2287638121607083	0.2679608461775352	3.0	3.591498185643918	0.6068330315624426	1	True	46797	162271.62	0.62070996	6.014753	0.586643755775	1	0.1911046504974365	0	1	1	1	0	0	6.307099299999999	0.57446617	162271.6
1287	LLDYPAEKDTGIYDDLFSLTVSQDFGFKLGGIPEDLCSTA	110026.18346253884	22683.628520744656	3.0	2.5174522262104486	0.4456016158451332	3.0	-0.0556453782025623	0.1595517610898362	3.0	102.10254902206589	36.10218645746318	3.0	1.2247556314628762	0.3531631355681566	3.0	0.985157760232067	0.264012608911046	1	True	13216	166325.38	0.6065595	4.77442	0.57461245725	1	0.9154654741287231	0	1	1	1	1	0	6.801245699999999	0.57270867	166325.38
1288	LMELEEFSRNTQLGDGQELSQLSFLMNEIEDFDTKVKDFV	39832.22630185916		1.0	0.8286469139225374		1.0	1.4525771045743814		1.0	442.3031667931656					1.0	0.8446500822427216		1	True	69231	156792.08	0.5560512	6.3670235	0.59250035125	1	-0.055398155003786	0	1	1	1	0	0	7.389675599999999	0.5240854	156792.06
1289	IPAEKDGFNFDSLIGDYGNPEFPGSATDFNDTISVFREEY	89141.27297958844	5119.600338346748	4.0	2.0149795177759184	0.1066710453027076	3.0	2.132682803544324	0.6205283084312597	4.0	340.66379444702125	88.55896767104493	2.0	1.9714506481907197	0.0548022247153531	4.0	2.3799818849661643	0.3568025742551452	1	True	52342	178641.02	0.5981768	7.4196396	0.3627907369749999	0	0.2296212464570999	0	1	1	1	0	0	7.2347584	0.5311927	178641.05
1290	RDSLGDFTAFLLDGFGNADNGLQLIKLDLLDDSDHPPNWQ	91663.56022955306	5612.34352131144	2.0	2.075663546418236	0.0954792739416254	3.0	2.0821129711778217	0.3508789686995751	3.0	189.8403537554044	38.62113138670044	2.0	2.1615323168909164	0.4427657198519457	3.0	2.3174516687945186	0.4009943684738906	1	True	36862	150149.3	0.61029965	6.4777784	0.59797755485	1	0.3151760995388031	0	1	1	1	0	0	6.048522	0.5873594	150149.3
1291	EPEDFLYKNKALDLGGTTDSSVFLGSDHFLDYVGDPYVMS	145680.59642143262	8965.725413227741	2.0	3.37526626672185	0.1525282530487253	1.0	1.1930015107817675		1.0	90.65131276560044		1.0	2.470546910578207		1.0	3.0802251301988792		1	True	57878	192424.97	0.61098814	6.3324347	0.5188147754125	1	0.5445936918258667	0	1	1	1	1	0	6.9517527	0.5851388000000001	192424.92
1292	IYYDDNDMSGFLFLLKDTGLALDYGGPSWVFDIESTGDSF	104248.01444440288	14673.224101425036	3.0	2.378434525430478	0.288243671565739	3.0	1.041756703108244	0.0296860599336022	3.0	158.14902000113165	46.48432341819973	3.0	2.0810276205248592	0.205534875857582	3.0	1.648824211719053	0.3474297993281051	1	True	63658	168154.34	0.58241594	2.6452167	0.7971029620750001	1	0.6496433019638062	0	1	1	0	1	0	6.98002	0.56178594	168154.33
1293	AINSSFDGSDSSYLDSVFGLEISSYVEFPPQEYEDMKISL	165557.92014651065		1.0	3.853497317638901		1.0	2.2798951708551223		1.0	182.97196339763505		1.0	4.397039826786994		1.0	4.007641911112979		1	True	14998	150210.52	0.6126493	7.602326	0.5935666267674999	1	0.310502827167511	0	1	1	1	0	0	6.902821	0.5718502	150210.53
1294	AIGGGELDITSASQLLSAAVDALDDFDLFSPQDTSTPFTL	44380.86014332968	3687.7488095853	4.0	0.9380830720457192	0.0768372518037825	4.0	1.2965036189031351	0.2215178279197698	4.0	417.9668331233901	41.45001719467711	4.0	1.0422031283035638	0.1517442881586938	4.0	0.8183164215198783	0.1413145600949701	1	True	92061	182139.61	0.60532254	4.642111	0.54696320947	1	0.1455365568399429	0	1	1	1	0	0	6.935912599999999	0.5703053000000001	182139.6
1295	ISDDLELVVGSPTLAPSGSFGFELDLRPPSSVFEDWTSTW	200000.18921508596	13466.547653236088	5.0	4.682148234656048	0.2897884859586576	5.0	4.156264269610515	0.3608723971263082	5.0	180.73890926988037	22.05758779676687	5.0	4.91115600148504	0.111024266133199	5.0	5.085623416509266	0.1387946172989021	1	True	82416	174829.02	0.62812865	5.2510295	0.509547396	1	0.5157533884048462	0	1	1	1	1	0	6.428154	0.59467936	174828.97
1296	IDLPVFEDLNDKIFSSVPGVQDSMVINPSLMPLLDYESTV	169379.11138950367	15087.832402929873	7.0	3.945431842083258	0.3360727630042366	6.0	1.799771246420763	0.6279264811264194	6.0	113.01107112364572	56.78198097239184	5.0	3.3785245947755604	0.561477750623204	7.0	3.771759661087431	1.0239236737566222	1	True	39112	159438.39	0.5506762	5.7102327	0.397943448275	0	0.9422794580459596	0	1	1	1	1	0	6.2435985	0.5193221	159438.4
1297	FPFVPSDYALDNSQFSYGSIELGDTITSSRLSPSDLMSSL																		1	False	64127	158756.88	0.50672066	4.0031357	0.251107861605	0	0.0527674444019794	0	1	1	1	0	0	6.315279	0.4228342	158756.86
1298	EIAELMLDLAGSSIESDFNISLWALNLSSSIDLEKEVNNF	57597.485207299775	10993.49409759577	5.0	1.2560635296434757	0.2365705073023783	5.0	1.419685827313684	0.5079449754628906	4.0	345.2150106476725	58.720296381971714	3.0	1.65524041318337	0.09328154825543	5.0	1.8769138924041424	0.4684451345406388	1	True	54748	154076.58	0.5950192	3.3440366	0.7038092630875	1	-0.2352374047040939	0	1	1	0	0	0	7.5564065	0.5804991	154076.58
1299	MIPPTDYPRPTFLIDAGFSFDGDVRDFVEEEDLYFDPSKK	26271.933125539264		1.0	0.5023981016504354		1.0	0.6661252257563146		1.0	444.4552044725161		1.0	0.6214677636487129		1.0	0.4587400059846407		1	True	67198	156370.05	0.6167832	7.3084006	0.5145725398375001	1	0.1607005149126052	0	1	1	1	0	0	6.1525664	0.5752182	156370.08
1300	NSCSLEDFGFWTWSSTQDRKGLIVDELGFTGDQPEGGLFD	154510.17168404628	4789.275229466269	3.0	3.5876981370980188	0.0940814552233367	4.0	2.712910666168722	0.4405378190477547	4.0	148.749699119526	41.68897367473177	3.0	3.5765403811697056	0.5328053793137967	4.0	4.293236219897122	0.3079903279375048	1	True	74587	156935.33	0.60382426	5.822517	0.561480424725	1	0.500770628452301	0	1	1	1	1	0	6.861949000000001	0.5737179	156935.36
1301	EESLSDVRCSNNAISDFDLDTYGGMDSPLDLTCLVPNNSF	127829.6090898976	16989.536187222013	2.0	2.9457870999315805	0.2890323041704836	2.0	1.7122152004661046	0.0484846545845275	2.0	88.01287906541225	20.73702221572501	2.0	2.7217339161759018	0.1041285826774471	2.0	2.695649196580927	0.1670931015127152	1	True	88369	161587.02	0.5886409	5.4342985	0.422627215515	1	0.0432675890624523	0	1	1	1	0	0	6.403070400000001	0.5563146999999999	161587.02
1302	LVVFDSFDFDSCYEALKGGLDDVASGFLAFSLADAPHNEK	30081.69711591029	1012.9890568787476	2.0	0.594057696375576	0.0172333463363971	2.0	0.6558480194111057	0.2103311440280132	2.0	398.0314555370483	30.35225833659311	2.0	0.9979531210169484	0.086578948855303	2.0	0.6994854327521259	0.0931169426994383	1	True	44389	157561.84	0.6063715	4.4870605	0.6251287782075	1	0.4885072708129883	0	1	1	1	1	0	6.4354377000000005	0.57252306	157561.86
1303	QDYDIELPSFDALFGDIVNALELSLEVGMGQGSRERPLSS	3212.0	0.0	2.0	-0.0524037522223889	0.0	3.0	-0.7501800663010718	1.1102230246251563e-16	1.0	517.0					1.0	0.1109150229754268		1	True	73416	217324.62	0.5935989	6.8442435	0.61145808513225	1	0.5046703219413757	0	1	1	1	1	0	6.637318	0.582023	217324.64
1304	WDAGQDDQFPSLFSELFEDGGMHLEMDVSKFLYPPSEKII	253710.25524690037	3496.8803926957817	3.0	5.974365520970732	0.0686933993817342	3.0	6.342358099330223	0.0704436669302377	3.0	146.54360104067558	49.9934106382433	3.0	6.56381907166618	0.2024956423696174	3.0	5.970672077745086	0.0395819642460989	1	True	74890	227120.48	0.5912206	6.88837	0.6901733172825	1	0.9416168928146362	0	1	1	1	1	0	6.8010406	0.565292	227120.48
1305	EAIPSHLQDKSPKRELDIRTHYGDPIEDDLLFDQVLPIDF	63746.81312214082		1.0	1.4040109893630033		1.0	-0.4878422210852774		1.0	150.19619123538288		1.0	1.2858213537845695		1.0	1.5558041856198677		1	True	32529	158491.44	0.60153836	6.434608	0.38431246111625	1	0.4646231234073639	0	1	1	1	1	0	7.5958614	0.59508485	158491.42
1306	QQEFLRSFLGNEEESIFDLKYPPIPSFGSDLLCDTGNLFG	141113.45672230932		1.0	3.265384873823815														1	True	95308	171897.44	0.6112813	4.993189	0.544633042425	0	0.8068822026252747	0	1	1	1	1	0	6.146804299999999	0.5717011	171897.42
1307	SQNAMGGSGETLKMKQASFSDLELDDWEDLDQFHEVRDFT	21375.09496165709	2180.9276558821844	4.0	0.3845844516000737	0.0454414050721901	4.0	0.4366590434836074	0.3251512618014059	4.0	436.9516971806021	48.37926479505589	4.0	0.5472290524197732	0.0717266727122711	4.0	0.2583249116883336	0.1105748921729588	1	True	71834	150100.86	0.5763633	7.5061083	0.5567847425045	1	-0.3982943892478943	0	1	1	1	0	0	6.840477000000001	0.5390343000000001	150100.92
1308	PPLGSTQSDDRGVDYGSLELDIQTWLFIPNPSFDDAFGGS	61972.928088029046	2750.8469293479284	4.0	1.3613328644905378	0.0573161375944523	4.0	1.2712215079167348	0.4341604031355304	4.0	345.5691985091174	67.4915940381739	4.0	1.337026380955423	0.2506972161912933	4.0	1.2656822310745226	0.3392273751999868	1	True	83995	157262.61	0.613507	6.509159	0.561501305758	1	0.2566336095333099	0	1	1	1	0	0	7.44389	0.59714174	157262.58
1309	NNENIPQSFPADNDSPTLMPEVMDDVHSFDEDFDMYCSNL	32358.59232896047	3298.664585357752	2.0	0.6488378068987655	0.0561181079509751	1.0	0.9757923871592478		1.0	403.0732288666665		2.0	0.8273394862558398	0.0375617770017122	2.0	0.5939783220389965	0.0169705125015546	1	True	20262	198367.08	0.6103734	7.4684176	0.54836704334125	1	-0.3177340924739837	0	1	1	1	0	0	6.544476	0.578278	198367.05
1310	YYPEDPFTVRRNMEDELCQSFIDLVTDDLQDFLDFRQLAA	76236.30129080066	3441.7719884456988	4.0	1.7044971682331838	0.071712124274849	3.0	-0.3826933038855208	0.1792882293914239	3.0	91.71173367012788	19.16481677004465	3.0	0.8940427910366925	0.2674136570295845	3.0	1.0299949542119038	0.3344724043690237	1	True	68767	188770.44	0.6019467	7.493886	0.7224546586375	1	0.6122166514396667	0	1	1	1	1	0	7.997751700000001	0.5955457	188770.47
1311	SFDAGDFNLQPVDPADKFAHWDHYDNIPSLSIFGLLSDDR	15983.684036239894	5049.3484955774775	6.0	0.2548718127937237	0.1108982219067052	6.0	-0.5783633935840511	0.046469147005943	5.0	330.60855730843286	70.35927798575719	5.0	0.3046475348510626	0.0459302661445032	6.0	0.1600483920266994	0.0487539711777506	1	True	16811	167505.89	0.6316248	4.804079	0.484187266475	1	0.5336605906486511	0	1	1	1	1	0	6.0893264	0.5984438	167505.9
1312	TSSQASDVISPFGNISSLEMDPTEDYYNSNFSGQDLWSSF	61926.68985022541		1.0	1.3602204128666058		1.0	1.3610500248391595		1.0	278.97049316593376		1.0	2.729284135756449		1.0	1.7087561655758718		1	True	63476	176070.34	0.62860316	7.5359826	0.4365920857275	1	0.1005483418703079	0	1	1	1	0	0	6.7680855	0.57067984	176070.36
1313	YGSVLDTVPGEGFVTLFGNSLMMDISGHGLDKLGFFDYDL	200209.9882335444	15625.847219984242	5.0	4.687195815832792	0.3362547494949367	5.0	3.3446899478029515	0.4916997703504495	5.0	166.41942236302523	48.12521641449782	5.0	4.874746750050512	0.3476261114000029	5.0	4.921188201156375	0.6551598183809104	1	True	88422	156078.73	0.5974844	3.6777947	0.5770241014999999	1	0.5191341042518616	0	1	1	0	1	0	6.356632	0.5809694999999999	156078.75
1314	DIQTGNGFIHDKCVNHSDDYFEQRFDESDFTLADGYSGLF	73086.06006683348		1.0	1.6287051153382897		1.0	1.681246920689765		1.0	261.9191563055918		1.0	1.7315986411522293		1.0	1.9471868501672465		1	True	96474	187886.9	0.54043704	6.3465624	0.47560602958	1	0.5296684503555298	0	1	1	1	1	0	6.234316000000001	0.458819	187886.94
1315	AVRFNESLLGYLHPGQDDNQDAALMNDLLGDFLEPLYNGL	79085.42277497558	5854.0984773783	4.0	1.7730445431420243	0.1219749126137036	4.0	2.13904203681786	0.0479849990842807	4.0	370.3371418327391	14.88442028477169	4.0	1.7571604459144603	0.0743728930546308	4.0	1.5047999741689926	0.1737745830319357	1	True	48090	243671.44	0.6092444	7.249058	0.6358850190625	1	0.4668819308280945	0	1	1	1	1	0	8.234603	0.59723926	243671.42
1316	LKGFPLSDFFGDIGFSSENGNAMNDPFGFSFEEPGSSVWG	254234.6101106028	11184.15223811975	2.0	5.986981041097596	0.190268954723348	2.0	5.52378421418747	0.5821568249305367	2.0	160.88917152636026	34.08101604829987	2.0	6.09920820068738	0.02873121304067	2.0	5.998660753076186	0.0	1	True	37192	182686.73	0.6429698	7.8206844	0.54109113975	1	0.7661661505699158	0	1	1	1	1	0	8.376953	0.59546334	182686.69
1317	EEFPRENGEIGLAGYADTSLLEMLPEDFSQALVWKFPSDF																		1	False	74362	155789.23	0.5709121	8.1322975	0.570260037125	1	0.6246733069419861	0	1	1	1	1	0	7.664637	0.5486505	155789.23
1318	RYEQDDLHFISSEFSRDKFDLGGDDGTLEYEIWPLSYRNP	54045.14467724609	9301.14266306104	5.0	1.1705973185780756	0.2001525646676208	4.0	0.8803329157182505	0.2093042111497209	2.0	250.65059505238025	68.37638420959269	2.0	1.2711310711315715	0.2120063752640323	4.0	1.4511574376305845	0.5635446040432218	1	True	80291	166909.16	0.61604404	5.623705	0.4242071442	1	0.149414375424385	0	1	1	1	0	0	7.068838599999999	0.570946	166909.16
1319	WNILPIDFKLNKEALPIVDQNDLFELGGWEVPWDIASLGL	252848.76979120937	11111.683901495291	3.0	5.953638933200515	0.2182800823394947	3.0	6.168816876488363	0.9845563027054108	3.0	167.47168923650383	20.343978286538142	3.0	6.419628940395466	0.521231987095824	3.0	5.8272785742871775	0.2378079568921613	1	True	68613	181661.48	0.59306324	1.7833844	0.712767228775	1	1.1589767932891846	0	1	1	0	1	0	6.7830753	0.5878776	181661.47
1320	SSAFSVLGYNNSFDEHGPFLAGYALDVDSSFEYHNYSFPS	82894.24989256631	5088.9020441395005	3.0	1.864681597526197	0.0999673827171157	3.0	1.5553953456696876	0.2637208302118395	3.0	234.96828486686132	27.57998310412107	3.0	1.8749674201759352	0.1596751111924674	3.0	2.281560009046627	0.1403236258122979	1	True	33254	217686.4	0.62575084	4.7106895	0.493572869325	0	0.3358922004699707	0	1	1	1	0	0	6.8201394	0.5654773	217686.45
1321	MNHTAIMMPLRIDEHFNLGSKNDSDLSLDFFDMYEADRLD	132379.86074069698		1.0	3.05526218113446		2.0	2.6080527234791737	0.4423568332612324	1.0	290.1346198278786		1.0	2.961978806093177		1.0	3.488364588278384		1	True	26366	158890.47	0.6061752	7.4252915	0.5361811992575001	1	0.0844016075134277	0	1	1	1	0	0	7.1699944	0.59032136	158890.5
1322	GHNNYLDDGLSIDLGEQFNFGLCELDSFNTSTTFKAMKDL	135927.25371717053	23356.56256088961	4.0	3.1406093583811816	0.4866530155462762	4.0	3.959525895141432	0.6960943744240672	4.0	267.01044277887166	101.98775483932714	4.0	2.956922614084656	0.3811059949697328	4.0	3.124744771316081	0.5726024138037065	1	True	51346	208127.52	0.5901561	5.76297	0.546038539655	1	0.4325805306434631	0	1	1	1	0	0	6.7154813	0.56519675	208127.48
1323	KDVINVDTFYVDDLQDDIQTHGFADVTMDFTDLEDPKVPN	49500.18226527805	13110.931935049708	4.0	1.0612494918426412	0.2731769517102645	3.0	1.5330520053725802	0.4557333959147057	4.0	397.4142602675127	127.71905989624086	4.0	1.3072009575608488	0.4210497050676631	4.0	1.0509125013334049	0.3094815310223434	1	True	41821	156653.95	0.59583503	8.010494	0.3837597808625	1	-0.3150469064712524	0	1	1	1	0	0	7.119153	0.5627842	156653.95
1324	PRSPVDIFYDISFSGDESMNFEDVTVCLGWLMDEMKNLHD	43019.74913493014	1109.7253967925756	2.0	0.9053359297762372	0.0188790609053058	2.0	0.0498616116559232	0.0062790342994713	2.0	301.36267594832213	35.26778195152236	2.0	0.7577395241753194	0.0876150665956985	2.0	0.6431688143508074	0.0576846946410514	1	True	25582	174802.86	0.6033994	4.0141544	0.711014109375	1	0.3320350050926208	0	1	1	1	0	0	7.361762	0.5965357	174802.86
1325	FDVNLILTPLSENNGVMMLDDFLADFGVKWHPLDNPDISE																		1	False	83840	161438.45	0.5869759	7.7968554	0.7019867105875	1	0.7013070583343506	0	1	1	1	1	0	7.3468657	0.5751757	161438.44
1326	SLQQSLPSYAPKADINVDISFLQEAIDDFLSLLPGMMSND	69932.27520113789	1685.875476272651	3.0	1.552827805517902	0.0331176661464793	3.0	1.266684432502395	0.2931144995464438	3.0	256.4127573671904	19.947555737735605	3.0	1.7739983514810012	0.3500493063787683	3.0	1.4890715588505226	0.062598877202009	1	True	16056	152876.03	0.60387284	7.467674	0.585720039595	1	0.4341570436954498	0	1	1	1	0	0	8.938889	0.5987245	152876.06
1327	RNNLHSDLTFPDIHDLTFTGDFDTLAMDPPIADLMRTKEY	103353.01264809156		1.0	2.35690156377314		1.0	2.0250599220519123		1.0	173.834242218608		1.0	2.104908177116424		1.0	3.0110843949017863		1	True	76230	204588.48	0.5953015	6.5404267	0.5083333456775	1	0.4790108203887939	0	1	1	1	1	0	6.46589	0.56448555	204588.5
1328	YFDCAFSDDHNIFDHLEEFPASSLAAEGLKDSPLVPNNSS	66924.42432138177	8620.92418361018	2.0	1.4804615399621044	0.1466623663771318	2.0	1.1644370477844148	0.1886042631690878	2.0	257.7589410668517	19.609846968033207	2.0	1.377095641080357	0.1929193953604305	2.0	1.652559793908538	0.2470615741522644	1	True	77137	160881.42	0.55757207	6.840248	0.5221157586709999	1	0.1441816836595535	0	1	1	1	0	0	6.505364	0.51150686	160881.39
1329	LVEVTGALNFDFELPLFTSDFLDDIQIGYGMYKILGSMSE	174632.50560684607	13884.0443373333	4.0	4.071823919416664	0.2892853786650742	4.0	2.707673563061802	1.9392802679788732	4.0	85.57400495589789	21.77780833889081	3.0	3.437222426093792	0.1096143672275902	3.0	3.924786239106689	0.7256365559519629	1	True	76141	189240.36	0.5987	1.2101916	0.785713824955	1	0.4980455040931701	0	1	1	0	1	0	6.100276	0.5959107	189240.36
1330	GVSSEDFSSDFLLPAPGNQLRWKDFDQYDLKVQEMLEYSY	124669.56932207504	29798.638135232784	2.0	2.8697593026281214	0.5069455073085818	1.0	0.1051639879285032		1.0	71.77313124980012		1.0	1.452664590963925		1.0	3.0075870402642986		1	True	73953	168829.94	0.61174667	6.0498347	0.5175307498499999	1	0.2569996416568756	0	1	1	1	0	0	7.4608464	0.5749346	168829.95
1331	TIDAPDLDFLNLSVDQLTRETMYGHIDYRLSEADAEILTM	106201.21347000611	54900.58854229673	3.0	2.4254267883519667	1.0784778521180411	3.0	1.964018671349388	1.5419148478255131	3.0	232.0258642865657	225.8509599862093	3.0	2.0024479638492387	0.6850148625053545	3.0	2.891575887875881	1.4691082341434043	1	True	49238	168433.58	0.5619568	5.570104	0.384901338375	0	0.8070569038391113	0	1	1	1	1	0	6.256456	0.5362625	168433.56
1332	SDETLGPEWDYIEQVTEDYDMSSLQFFPASAYDEAMEKSP	69366.59898837625		1.0	1.5392181298166163		1.0	1.6737692653667071		1.0	319.1313541456564		1.0	1.7205980735328663		1.0	1.9989797485589265		1	True	38398	157893.42	0.6323772	8.380244	0.4804579026975	1	-0.2424594461917877	0	1	1	1	0	0	8.098806	0.58554536	157893.4
1333	YINKRQQPQFSSLVDTSPEDNFYSDSLIEGLDIFFGEENQ																		1	False	68690	150181.94	0.612838	8.608513	0.5065723228150001	1	0.0422439128160476	0	1	1	1	0	0	7.056843300000001	0.59501976	150181.92
1334	NEERSVDLEMWQTFAALEPEYGDFGYIERVLSLPSFDSSG	108314.49890497445	16358.033568616534	7.0	2.476270590487037	0.3643657612244863	7.0	2.472295661831577	0.3929361676044646	7.0	305.4393425869387	31.87493781106276	6.0	2.256188484384781	0.2462702210741024	8.0	2.7176600127646258	0.6396745622965774	1	True	52750	213589.2	0.6126461	6.430316	0.6116286292425	1	0.5623555183410645	0	1	1	1	1	0	6.0559998	0.5811834	213589.2
1335	EEYLFSDNELHDFQVGRIVNDWNGAFLSSIESDWRFGVDH	132329.56567196036	25417.8747920872	4.0	3.0540521257009146	0.5296021357637558	4.0	2.6480010648633754	0.6170154309466267	4.0	248.5307428487696	53.49428409650451	4.0	2.678454063997842	0.4947069888778883	4.0	3.5920182603336883	1.4300988897128075	1	True	92750	178827.64	0.61419874	6.9768267	0.66752231995	1	0.5500489473342896	0	1	1	1	1	0	7.7091174	0.58109677	178827.66
1336	VADYSPAIEFGPDSSKMFQNATVDGLNDPFIWLDILPIGF	80437.41143634332	47351.280354232746	2.0	1.8055722097080271	0.805557580583032	2.0	-0.0868222006604014	0.2212232443161992	1.0	83.89922529025166		1.0	2.15565958360099		1.0	2.1372629433525323		1	True	69746	212248.1	0.52678376	4.3515806	0.567094147545	1	1.1389532089233398	0	1	1	1	1	0	6.365755	0.52006674	212248.17
1337	HWDFMLDEHLFEDLRAEYDDARMPTLPSPLSNTDIPSSPF	176796.3625538379		1.0	4.123884427969357		2.0	1.8441010533948736	0.4528115118245552	2.0	104.45782959578732	51.74021018537559	1.0	3.740805803652127		2.0	4.3088357874799135	0.5169069290694428	1	True	75310	165951.02	0.54512334	7.647785	0.50557565206	1	0.5852996110916138	0	1	1	1	1	0	7.251504	0.5140684	165951.06
1338	FESYEEMIVMADDEDEDEINIGASLPYYNEELFSDVPELV	74990.78670262454	9538.802355932725	3.0	1.674531174889497	0.1873820909711956	3.0	1.6815647328595256	0.1207339483589144	3.0	262.8153487912562	16.372826282185322	3.0	1.620351469330301	0.1166295241155072	3.0	1.7890857320611515	0.2739180165665537	1	True	51130	164920.98	0.6089081	6.097246	0.608953771125	1	-0.2219323217868805	0	1	1	1	0	0	7.020674700000001	0.57078063	164920.98
1339	GGDYDFEQLDLVYDDLMDFAPLSVGINYRLGTSDPQGYMA	232398.85103314277	24609.17744011951	3.0	5.46163174580939	0.4834274737795284	3.0	3.6791522454258425	0.1703959335061234	3.0	154.17644896176208	57.90719850165706	3.0	5.187713439362689	0.5402160620795347	3.0	5.294163407870161	0.5118743797700612	1	True	41956	255750.47	0.60622436	8.133915	0.673421676639	1	0.8984013795852661	0	1	1	1	1	0	7.476967	0.5945408	255750.47
1340	ELMNSRSNADSLLSSKNMLLYESEDPMLDYLLLDEICFQN																		1	False	81434	171965.08	0.58693355	7.6512866	0.6185076319975	1	0.3412980437278747	0	1	1	1	0	0	7.9058743	0.5869963	171965.08
1341	DFTSDVIDALDFDFDRASLHHLHWGDKCSSLSSGDNFSSV	100565.68171506404	10973.678082319117	4.0	2.289840815566196	0.2286455259190018	4.0	1.5506394569306394	0.3940599592889058	4.0	190.4527607081722	50.57654191895217	4.0	1.9161936212678703	0.0733140062937788	4.0	2.647630413618598	0.4827022178668418	1	True	76809	183631.7	0.53311944	6.33212	0.498412690685	1	-0.0894120261073112	0	1	1	1	0	0	6.840955	0.49977988	183631.7
1342	DPNNAQDIHAYNPHSPGSLEISYLSEFDHEDDGFDISYSF	124929.6911053189		1.0	2.8760176055811586		1.0	1.2351460068196565		1.0	152.3235549878345		1.0	2.489596906509925		1.0	2.585849669267761		1	True	80129	165587.94	0.5555451	5.620722	0.43535946728925	1	-0.0954976230859756	0	1	1	1	0	0	7.513382400000001	0.48396704	165587.97
1343	DEVHHHEFFQMMEEDDNVDFMDEDDPFDVVQEIDEDHIEF																		1	False	81807	236398.5	0.59885323	7.3242188	0.725541971725	1	-0.2141419947147369	0	1	1	1	0	0	6.696694	0.562249	236398.52
1344	PDIAVPWADSKAGEELGQDPNGFFSDWDATSLDFGNMAYL	233744.09890405324	20576.616930136723	2.0	5.493997234843398	0.350057054990343	2.0	5.620649778911568	0.0325060349328039	2.0	199.5773435936023	43.18838277291991	2.0	5.719382865954891	0.0760778584264283	2.0	5.733613563445722	0.1926500190816908	1	True	19961	221527.69	0.6112158	7.235928	0.55170177027	1	0.4058720469474792	0	1	1	1	0	0	7.8319907	0.5804405	221527.7
1345	WSKMLFSTTDDIRFLDLWDFEDPLGVYGKYLDPNFNNTDR	90416.495406196	5672.562897010209	2.0	2.045660255769842	0.0965037483429345	2.0	3.054547185521823	0.0171165593894977	2.0	361.3419240982562	48.46531731581367	2.0	2.286141032538235	0.1556036804625751	2.0	2.2586245662844724	0.4505260582446746	1	True	46175	237790.56	0.59526855	3.714901	0.701385205475	1	0.613666832447052	0	1	1	0	1	0	6.354142700000001	0.58178574	237790.55
1346	FNLEESFNRRLTYPVNDYEPPWLDSDFLFSGTADTSFKNY	163040.2346290652	5499.10208193778	2.0	3.7929240026625233	0.0935527684862047	2.0	2.618943289566642	0.2432931052915607	2.0	203.2305604411405	42.0805417511821	1.0	4.204560938447147		2.0	4.172039445916706	0.2505631059728874	1	True	85480	193189.6	0.597697	6.8881316	0.621958400975	1	0.5785576105117798	0	1	1	1	1	0	8.263867	0.57286143	193189.6
1347	KEFSISRSDFLGQPDFFSEEEKYDLDGSTGIGYFTTFGMD																		1	False	57513	159839.45	0.60160536	4.2483497	0.43065612539	1	0.3966130316257477	0	1	1	1	0	0	6.313962	0.5274465	159839.47
1348	GSQNSDGFLRPDEDFEDFMNYTLLCDDVENKTMGFSRKGG	128375.05141284456		1.0	2.9589099659132048		1.0	5.633613264234952		1.0	517.0		1.0	1.9690246356613963		1.0	2.469996807901154		1	True	22580	161975.66	0.5615366	8.413006	0.568459084974	1	-0.0143412873148918	0	1	1	1	0	0	7.097662400000001	0.5358291999999999	161975.69
1349	SGFQSSMPQDFDLFGDCVFHNKMLEPDIQSLFGSKGETPS	151850.17803511207	3880.013817738136	5.0	3.523701012748851	0.0834945495084486	4.0	2.2548878945382342	0.6089891286295873	4.0	147.49098536739243	18.088721420742356	3.0	3.0179767321458635	0.2224784092940509	4.0	4.1828312993702825	0.3626435771568052	1	True	67399	157076.64	0.5518506	7.062962	0.5146449985	1	0.1858548372983932	0	1	1	1	0	0	6.71513	0.52604884	157076.62
1350	KACLNSPDTPKYDGSTQTKDFCDYFDDSLSMLDDYNLSLY																		1	False	97666	204521.23	0.6045658	7.9089093	0.5977667445795001	1	0.6382118463516235	0	1	1	1	1	0	7.919253	0.59215593	204521.27
1351	MDTEGLDMVDWFWSPMENLSSLDRQRGSSGFNDGLQSQWS	189770.64654446967	10351.88213879453	2.0	4.436034370967368	0.1761100664612249	2.0	4.744479604900904	0.3020589406537852	2.0	163.4204758471558	85.45303234108621	2.0	5.083801682317215	0.6362374218669773	2.0	4.705061389620562	0.4239939389317668	1	True	97492	165669.66	0.6119333	8.255537	0.6237383113725	1	0.4786780774593353	0	1	1	1	1	0	6.947956	0.59224457	165669.67
1352	STGDNSSSRGFTAAGEGMDMDGYDAEVLDEQELLPDMFGC	14596.41669449791	1415.1057808448256	7.0	0.2214953719850871	0.0315206649312618	7.0	-0.0344975005470873	0.3856016394069504	5.0	434.2923410223336	42.361826814357634	5.0	0.3512413320919401	0.0580238822340065	6.0	0.1702833402692148	0.046140431960552	1	True	90160	170741.69	0.58035076	7.080582	0.40622519848775	1	-0.3641646206378937	0	1	1	1	0	0	6.880893700000001	0.54287297	170741.69
1353	PLRFLADLPDKDIDGFNSFHHLNVDMDIIEDGNGREPWDY																		1	False	95511	154697.12	0.6215189	5.6350126	0.3691621346149999	0	0.017752181738615	0	1	1	1	0	0	6.7001753	0.5842947	154697.14
1354	AQAPSEAGFGSTSNLSDWLRQTVDEVINNESLFPLESSFF	25530.957685727888	4002.323640471954	4.0	0.4845708796266955	0.0833916747702124	3.0	0.0798962764487954	0.1755119488778499	3.0	286.87282308050294	29.59054368142905	3.0	0.6195896283024154	0.0577845198691867	3.0	0.3855490678746062	0.0363506160108727	1	True	28781	177549.2	0.6045516	6.422885	0.4149971058814999	1	0.2493862807750702	0	1	1	1	0	0	6.7786436000000005	0.57172084	177549.2
1355	AILHHERGSTLKIDLSGGDPLAADIPWEVFLDDSVSFGSH	198801.6578936787	7165.726803505999	2.0	4.6533126176826	0.1219060076890885	2.0	7.027743280608355	0.2743129166646376	2.0	288.11094609008336	130.7940747945857	2.0	5.949124475066528	0.427069910800455	2.0	5.408588059870847	0.5900726932053391	1	True	86535	157277.2	0.59101224	6.8020296	0.44847942081325	1	0.4450643658638	0	1	1	1	1	0	6.825512400000001	0.5826991	157277.22
1356	DAIDNELCLQFPVNMKPSKGFDRELGFVPFEELQEDDIVF																		1	False	53101	187108.8	0.580966	6.771008	0.35249945345	0	0.3323020040988922	0	1	1	1	0	0	6.2839384	0.54111755	187108.78
1357	FDHHFYLESDNHDALKGLDIEYWLLLQGNFPLGEEATSYG	186125.0271348344	7460.48899245843	3.0	4.348323951515182	0.1465552985490867	3.0	1.3291834878497362	0.2101132366884124	3.0	93.85678920673011	19.66820322069682	3.0	3.0054627583970945	0.1864726385355404	3.0	3.914802734227162	1.2520776009736565	1	True	37922	167865.78	0.5167138	5.706861	0.6961174778375	1	0.3486780524253845	0	1	1	1	0	0	7.253557700000001	0.5061359000000001	167865.81
1358	AYDEKLLTNAAILPVSPSYSPTEVPEFDPLSVDYDFPEGF	149507.69307084405	4256.53010872236	3.0	3.467342870087727	0.0836161063299708	3.0	2.6937047633469406	0.5367227665109985	3.0	195.34454079969663	25.936348848032903	3.0	3.2966075858764428	0.0218291337338091	3.0	4.101166709573409	0.1766951662181809	1	True	96568	182444.11	0.57717186	6.5498643	0.2657994024675	0	-0.0174431465566158	0	1	1	1	0	0	6.1988726	0.52631027	182444.11
1359	AFSPQKEFSMLEFSFEDSLDDLEASIVTWMKMEQDCGVTP	167154.0000161701	50627.02740391522	2.0	3.89189760552332	0.8612858068992679	2.0	3.5208814530547867	0.3127755180737792	2.0	149.8520533279084	51.9802346503685	1.0	4.276168252379464		1.0	4.744822777024056		1	True	46963	169419.36	0.5847831	8.633933	0.646170336505	1	0.4746174216270447	0	1	1	1	1	0	6.952672	0.5658769	169419.33
1360	SPFFTQFSNDLFGGFQPPEYVLPEGANITDLDFSEYNPKV																		1	False	76585	182834.42	0.6106614	4.5520344	0.5220230109624999	1	0.4697616100311279	0	1	1	1	1	0	7.3994927	0.56082475	182834.39
1361	GSKDIVEQHLPRDSNDMSMDFANYIEDTMGLYSELYIPIS	222697.31815297343		1.0	5.228221336593373		1.0	3.7103906080440336		1.0	118.59245358865677		1.0	5.221695504714198		1.0	5.535818340969724		1	True	35846	156879.7	0.56942147	4.340458	0.521158720549	1	0.4324203431606293	0	1	1	1	0	0	6.016805000000001	0.56132746	156879.69
1362	SDGQISSYSLFADPGFDGDYRNSAAGFNSPVWDLDFYLHR	109458.32771834102		1.0	2.503790112886089		1.0	2.762304827057772		1.0	304.6603164228214		1.0	2.700501970405378		1.0	2.572138338127513		1	True	91190	164051.66	0.6287039	6.179834	0.4473497060249999	1	0.6508789658546448	0	1	1	1	1	0	7.2141113	0.59826887	164051.64
1363	MDRMDYFTDGSFGVCIFSEGFDPAVQVDEFSLYISHNDTR	26282.94865441621		1.0	0.5026631256558846		1.0	-0.2091426276382893		1.0	195.54398171283748		1.0	0.7041038258677839		1.0	0.5193514290773596		1	True	35914	191197.47	0.63062	3.9449327	0.552782535615	1	0.4844428896903991	0	1	1	0	1	0	6.3430634	0.59921587	191197.52
1364	SDYGYFDDSELLQVFSPNNVELPNGENALCKDLLVDYGVP	135292.98187891027		1.0	3.1253493318316514		1.0	1.610935917544293		1.0	124.63056578661356		1.0	2.8515762080233635		1.0	2.9679046970257463		1	True	60263	158193.08	0.5666562	7.018287	0.524794396075	1	0.435873806476593	0	1	1	1	0	0	7.667733	0.5470887	158193.08
1365	LGIPEADLDLDFASSCSYDQDMSVHSVDFSYQDTGGRQSL	42909.93864102975	34535.80045340006	4.0	0.9026939851852028	0.7195815476329851	4.0	0.6680171418852912	0.1323864355191131	4.0	375.8624886893448	90.60546350231604	4.0	0.5907644138514965	0.0526269812523939	4.0	0.6515753444131763	0.3069248387300921	1	True	39529	150491.62	0.49273884	6.6555524	0.3319752813325	0	-0.3822587132453918	0	1	1	1	0	0	6.6497054	0.43236446	150491.64
1366	GLVFPTTDDPFELPVYSAPFCTAPSSPFPELDLFSSDQMS	174001.11692973695	27288.44080149764	7.0	4.056633259206705	0.6078342768743892	7.0	5.53765646803497	0.9484037249777386	6.0	374.255254370553	105.54082491194146	6.0	3.9831000470301134	0.3129013032839857	6.0	4.67442919930049	0.9537701054165924	1	True	24999	170737.45	0.6235067	4.9329805	0.41283600225	0	0.3679649233818054	0	1	1	1	0	0	6.171077	0.5818744	170737.45
1367	DNNKTLFNDANDSELSSYWNQGYQSDLDDLRIHDLLQYFG																		1	False	78504	170924.39	0.6009004	8.203468	0.6051345597675	1	0.68204265832901	0	1	1	1	1	0	6.444507	0.57174253	170924.42
1368	ELIDNDLFVLGFTDVGDEFLRPMNGFLQNEIDKTRKNFCH	140791.2016087696	22279.181442696536	4.0	3.257631697201901	0.4642049019296246	4.0	1.2797371448018038	0.1557550200543172	4.0	77.65531189940252	8.693761473049435	4.0	2.362739080022151	0.3862931597204842	4.0	2.774523776251271	0.6474623266221331	1	True	72260	187291.39	0.5370963	5.8189116	0.51263395688	1	0.4738280773162842	0	1	1	1	1	0	6.809409599999999	0.5144704999999999	187291.39
1369	HTNLQLIFSTDGYDILHYHDDSEFAWDHHGLISLDATNSS	114350.57472933544	23457.11368707018	4.0	2.6214933038072035	0.488748080205075	2.0	0.5343627587010293	0.0774989925479486	2.0	74.89577230856756	53.28081194273604	2.0	1.8161893237544124	0.0671322283112195	2.0	1.9010837422549	0.4310538211998506	1	True	30182	175621.98	0.60186	3.7756925	0.5055557055725	1	0.0858407989144325	0	1	1	0	0	0	6.328189	0.56248605	175622.03
1370	LEDESFNLTCRSSSNLELLWNNDCGFSEDDFLIWNIEKVK	181654.8867670281	1511.6536947400748	2.0	4.240776277823795	0.0257168144959223	1.0	1.2843158974168345		1.0	79.12591484681909		1.0	2.2338473508932077		1.0	2.7470232688525686		1	True	62753	182395.5	0.59254086	2.8224657	0.747319218	1	0.535234272480011	0	1	1	0	1	0	6.501731400000001	0.5873803000000001	182395.5
1371	EGGNGEDLFVCNLSNGGDSDFKDEGYFWNRGENDPIFCIG	47702.15672809782	17526.725830030326	4.0	1.0179905675470855	0.365183616193572	4.0	0.2125309689154298	1.583231174273616	3.0	103.0692864005738	60.94165904412888	4.0	0.4145784314398451	0.097886557885165	4.0	0.3571299910441921	0.2365163644721427	1	True	76391	166147.31	0.5979534	4.92773	0.49867306925	0	0.1266723722219467	0	1	1	1	0	0	6.642025500000001	0.56724304	166147.33
1372	TLANTDLCFSIEEENLSPDPWYFSDANVDGHDGFIKQASS	82042.0220542173		1.0	1.8441777399449968		1.0	1.1039336439296834		1.0	115.95347671231993		1.0	1.4494608923398302		1.0	1.1285398664291286		1	True	40742	170927.08	0.59191656	6.3234096	0.46840052617	1	-0.1817924529314041	0	1	1	1	0	0	7.2802386	0.55272824	170927.11
1373	IPSVNQNVSNSVLASYFLDLVFNDEEEKYSALDMMDSLQL	18691.54558473749	4258.363273564886	5.0	0.3200205970056585	0.0916363033410257	5.0	0.2006802111161822	0.1236115400673171	4.0	412.61506703453256	41.99572206978906	5.0	0.5648298869218786	0.0508882706009736	5.0	0.2353396869003318	0.0627726790243808	1	True	41713	156405.89	0.60887945	5.795004	0.69549154190075	1	0.1989534497261047	0	1	1	1	0	0	6.0629516	0.59580874	156405.9
1374	VSTYEDMEFDLTFVELLWDRQGDSLVDSNKPCYTSPSGRV	127935.13927075895	12718.07358860602	3.0	2.9483260639286866	0.2498363141654073	3.0	1.9256010193437616	0.3457380581719422	3.0	142.2821792195132	40.541708010822624	3.0	3.121770362098416	0.0858324989256702	3.0	3.3366382123152563	0.3058839141852214	1	True	37102	180079.67	0.57445204	6.3960896	0.57988583819425	1	0.300574243068695	0	1	1	1	0	0	6.4501915	0.56433636	180079.72
1375	SDYLDFDVYNDDSSLNPWDIACEQDEDLPYETTNRREMRN																		1	False	88867	161826.4	0.57053316	6.2525167	0.49124576172075	1	-0.5052714347839355	0	1	1	1	0	0	7.353096000000001	0.5341198	161826.39
1376	LNTEDFILDMNFETSVWGELDNYRAPVFLMGKGQEENMDF	186723.06294397893	14520.010053577433	4.0	4.362712170847364	0.3025362426476236	4.0	4.391391085963058	0.3897730880902414	4.0	209.43077629224524	31.20962439910138	4.0	4.915916065641472	0.3019317932207731	5.0	5.073038120669622	0.4792048037632072	1	True	47098	155830.77	0.61320573	6.731456	0.564819175155	1	0.5202348828315735	0	1	1	1	1	0	8.448947	0.5994503000000001	155830.77
1377	NNKLNPSHDRDDFDEVDNMEFPMGLSPMDYPVNEDLAYNN	14812.557903501543	522.8334459281203	2.0	0.2266955407280191	0.0088946369052531	1.0	-0.1846745762232142					1.0	0.4462689537942718		1.0	0.1109150229754268		1	True	42021	152318.34	0.5783405	4.85992	0.34419068517325	0	-0.3803779482841491	0	1	1	1	0	0	6.1737003	0.5328276	152318.3
1378	PLISSDDSCLDRFIPWRGGFGSEFDASMEFHLFNLDNGGK	82946.94787670457	4599.314674339216	3.0	1.865949465005955	0.0903498330873966	2.0	1.7554160971846988	0.1348384914899207	2.0	253.49644273175485	5.776483762491079	2.0	1.8413186146910343	0.2424033209318915	3.0	2.397579754081902	0.5105392663388908	1	True	52036	153250.17	0.6055117	5.063087	0.5513245548750001	1	0.1942284107208252	0	1	1	1	0	0	6.045595	0.56358606	153250.17
1379	HNNQNVVPLERELDSNSFPEFDEWDPLVDLYELNYKNVYN																		1	False	28665	202525.58	0.59862477	8.668999	0.6299066021465001	1	0.5198372602462769	0	1	1	1	1	0	7.443651700000001	0.5938977	202525.58
1380	LFFLNIEDQLNNNEDPDRVPDFFEYIPLSNQDFLVNCGGG	206806.1222166397	7297.5720930563475	5.0	4.845893039380322	0.1570374547713246	4.0	1.4510241571542195	0.1580188934896609	5.0	104.45198626267742	16.94494165041541	5.0	3.555298360150428	0.4550820043729047	5.0	4.160867607592234	0.797922834461458	1	True	89719	196573.64	0.5922283	6.0901346	0.7012216845	1	0.4575246274471283	0	1	1	1	1	0	6.613282000000001	0.57579046	196573.61
1381	ITPNNKESNLLNPFHDFDFEVASSFPSPVYFDELETSGGN	130152.09575504548	17566.117554246382	3.0	3.001664100979424	0.3450722338861856	2.0	2.632083056745644	0.589957121029109	3.0	300.13715173420366	101.92761339480204	2.0	3.0378620358077835	0.241135436585604	2.0	4.1097081437862935	0.904888958721701	1	True	86584	165210.58	0.6270644	7.523281	0.5053370312000001	1	0.1502651572227478	0	1	1	1	0	0	8.870287	0.59403145	165210.62
1382	SSPQEDPSLRTPADDILGGDLQPLSSSWDQMYWFTLPGDH	86586.71745304743	5106.206539163349	7.0	1.9535191425775025	0.1137378050245103	6.0	3.1032402286415866	0.660614294536502	6.0	337.4252062337908	52.697513516270455	5.0	2.037901411503543	0.2336936970011142	6.0	2.2631528250035813	0.2232686847125906	1	True	50186	154021.73	0.59590936	6.1801577	0.4765379478535	1	0.3600448369979858	0	1	1	1	0	0	6.9661355	0.58689374	154021.73
1383	EPDFAVPSMGEDPVSSIEYLFDVPTNRLDMGMGEGYSIEA	90965.83945946764		1.0	2.0588769939758853		1.0	-0.2439652315559816		1.0	91.58852501019396		1.0	1.0049958436601945		1.0	0.903564327569242		1	True	70269	166303.5	0.57310957	5.6708727	0.26095902807	0	-0.1430183351039886	0	1	1	1	0	0	7.004548	0.5415425	166303.48
1384	SALIGTFVGDSDWNFFSHDISLSSAGLSAVFGFEAEQQDF	168892.52097759955	43223.12782894774	2.0	3.933724901688788	0.7353279154996664	2.0	3.5752666748351243	0.6918329534634804	2.0	255.48948160872231	14.621673956363392	2.0	4.749767834465496	0.369122626103247	2.0	4.694082289940252	0.0152901014438961	1	True	49841	188426.97	0.60798216	4.0457387	0.68172486195	1	0.2857139408588409	0	1	1	1	0	0	6.2923026	0.57746416	188426.95
1385	NTSPDLFVDHRAVIDVQTFAPELNFLDFGTGWRSNDFNGP	113974.56928418097	16297.735576993038	5.0	2.6124469411442117	0.3507132072024725	4.0	2.642983950571272	0.3394574594884582	4.0	267.86663351663134	23.988084451483356	4.0	2.6093667558567373	0.1219814026729119	4.0	3.1863329569044136	1.6660335643257438	1	True	33583	158545.8	0.59392166	5.7591705	0.436103725215	1	0.0931053310632705	0	1	1	1	0	0	6.2855797	0.5565654999999999	158545.78
1386	DFSKAAVDDQLVQQDIDFLLFSIKGEDEFLMCSQDKPVYN	114557.9324494621		1.0	2.626482149477953		1.0	1.4401511732785306		1.0	163.8346017115383		1.0	2.919082171795787		1.0	2.883473377720123		1	True	59779	187023.2	0.5716069	4.4614778	0.6309793294075	1	0.500481367111206	0	1	1	1	1	0	7.056912400000001	0.564349	187023.17
1387	PTTQVEFVFSETFSPMKKDFILEEVFDVSFDVLIPNFQSP	85620.77072273506		1.0	1.9302793077608889		1.0	-0.0756665163991956		1.0	121.47718289550156		1.0	1.4878577232652936		1.0	2.581835439939829		1	True	41939	157624.53	0.6051914	2.5114481	0.549008632485	1	0.6348408460617065	0	1	1	0	1	0	6.4575396	0.5901181	157624.55
1388	DFNFSKLSFSLDNDELAQVMAEFSQEFGDDYFCLKAKHAG	175581.1161279421	5691.4707253738925	2.0	4.094646660178409	0.0968254153465886	2.0	3.257797404925177	0.0636163270675214	2.0	177.45331113943791	17.61164150984504	2.0	4.124863427186639	0.2033618575162532	2.0	4.578972413167644	0.4980137121256511	1	True	50854	152493.42	0.563325	5.926525	0.56530357305	1	0.4817313253879547	0	1	1	1	1	0	6.908470599999999	0.51661974	152493.4
1389	GNDFPPNGDIDDLGGFNEQNAARNDYFELFPACSESSFIG	60144.18315662888	5134.175573440451	9.0	1.3173348583958164	0.1164593374537121	9.0	1.0553562051264858	0.2697423776169551	10.0	231.3660319041988	64.6206901105979	8.0	1.3725346042474884	0.2071946474956668	10.0	1.4378330940881223	0.3798071936387925	1	True	69582	191088.73	0.6248375	5.889001	0.4780010793749999	1	0.3186016678810119	0	1	1	1	0	0	6.4027343	0.57370406	191088.69
1390	FRTALNPETIAGSRDSVDLFDGLLWEDEEEPNFVMLATNA	180986.29210326544	19676.44940008205	2.0	4.224690474065146	0.3347430704010028	2.0	1.2605648082639562	0.0654845166414447	2.0	81.07891520516341	2.9693694503504857	2.0	3.2483052478792818	0.098325162852809	2.0	3.540150571751419	0.0174431052638814	1	True	41679	165074.27	0.5909499	5.7709956	0.6042126360922501	1	0.2852777540683746	0	1	1	1	0	0	7.1427674	0.5863013000000001	165074.28
1391	ELNMVQGLANEDNNMFEMGVAFNDGYSVSDLVSDHIMDGF	87535.20261635684	8715.161786869185	2.0	1.9763388673403697	0.1482655715093555	2.0	2.013089825009412	0.0600764629255367	2.0	287.27849804295056	7.665523340596968	2.0	1.8293078620153929	0.0754084223659281	2.0	2.190683469505124	0.0985704022949738	1	True	68271	156438.42	0.62120914	8.272726	0.443610584145	1	0.162715345621109	1	1	1	1	0	0	8.575272	0.59411806	156438.47
1392	SDLFVKIGNTDISDVMDYGYYVSDGNMNNNEDTCFDSFEL																		1	False	65113	157435.11	0.63258445	7.270834	0.4989008465499999	0	0.0253346320241689	0	1	1	1	0	0	7.772589999999999	0.59820753	157435.11
1393	PAVGDNRDIYESGDMGYYSLVGFGSTESNFGEQSWEDLMS	125664.40371237564	38031.52382979188	2.0	2.893694149317852	0.647006418686511	2.0	4.247976095763871	0.107368456062153	1.0	221.71213196112507		1.0	2.8915132724650814		2.0	4.296690246294222	0.5501592739481003	1	True	51200	155154.75	0.6207202	7.9412494	0.413407448705	1	0.2682912945747375	0	1	1	1	0	0	8.219915	0.5735191999999999	155154.75
1394	STIGCGFDEEDFVLAGNKTMDGSDWLWDLLKWEESLPHLK	223800.14832190413	32656.301894307184	3.0	5.2547544674094375	0.6415067535743647	4.0	3.9275453219706704	0.4833675236646237	4.0	119.9053414902139	19.10058686298153	4.0	5.136671883033588	0.2695313712853146	4.0	4.676136041305915	1.1372725405067738	1	True	48934	182965.31	0.6063458	8.784901	0.74614272225	1	1.1086206436157229	0	1	1	1	1	0	6.8871913000000005	0.5991478	182965.28
1395	FLMEGSGLGQVGDELQQYFPSLSGILDTFDCEWSSMSKIS	150631.64692955872	11411.202354360636	4.0	3.494384218433694	0.2377617006903799	3.0	1.5244328546124322	0.8034667478672819	2.0	147.77106252420754	27.24313390419535	3.0	3.3697174777014385	0.3443487773933299	3.0	4.388276152530133	1.1439658533218238	1	True	46956	162685.06	0.6094901	4.264632	0.659824897975	1	0.7589948773384094	0	1	1	1	1	0	6.1752080000000005	0.58584154	162685.1
1396	MFNIDWDFSDHLWEGSTNIDSLYMRNFSPGYGFMDVKEGN	236561.30600392903	349.09096681204807	2.0	5.561776777535296	0.0059388652751262	2.0	3.371957107608497	0.6626019455943806	2.0	148.94535384315688	41.07867151554306	2.0	5.0267110374512	0.4059181063179617	2.0	5.701855034674481	0.2968057184017039	1	True	59898	255354.84	0.58163863	6.374854	0.6429604924325	1	0.6539668440818787	0	1	1	1	1	0	7.766673	0.5584076	255354.81
1397	GFGCWFHGIEDQDVASDDISLFLYSPDLPPSRRFGVDEES	73580.2538914137		1.0	1.6405949872020529		1.0	2.064265966176372		1.0	292.2452834284106		1.0	1.9237155923878648		1.0	1.703406468999069		1	True	66109	164888.83	0.58418745	7.396336	0.4686931623275	1	0.2264664620161056	0	1	1	1	0	0	6.429199	0.5582585	164888.81
1398	DEFLPNFPDPLSAWDNTIHHSLWLSSTEVHEDFPSNSISG																		1	False	96996	171719.31	0.57113206	5.9368095	0.5657516868925	1	0.4511773586273193	0	1	1	1	1	0	6.4711037000000005	0.5353561	171719.28
1399	VPYVDVDPDPNQPFSYEQELIYDEKGFCLSHFDDGGSTSE	15597.858485126488		1.0	0.2455891869567844		1.0	0.1276225902932798		1.0	343.1221402828523		1.0	0.4338257736775083		1.0	0.3846551285922617		1	True	79474	153150.36	0.5785667	5.5286245	0.33807363312	0	-0.4043971598148346	0	1	1	1	0	0	6.124859	0.51580375	153150.33
1400	TADFQLGLVADGDFQNFGDLDLIDSHFKPMAALHNSSPWP	158254.45483979254	13447.635700626017	6.0	3.677782320123343	0.2953487740754561	5.0	2.4570647594202897	0.4709100445926074	5.0	154.67332432992754	50.69388879074402	5.0	3.3197138716985286	0.2617550156338329	5.0	3.81943184038845	0.6103262251505275	1	True	39070	216395.45	0.6054304	7.652204	0.5328550703217501	1	0.8485928773880005	0	1	1	1	1	0	7.816772	0.57478327	216395.44
1401	WWDFFDLREFDPVFSSSSLRVDLINLPSVTEEIEMGTDLC	197242.03545365136		1.0	4.615789463718614		1.0	3.7237266964114593		1.0	285.1123906033345		1.0	4.415974100994928		1.0	5.033033170109569		1	True	62773	240346.17	0.5655953	4.567381	0.614690211125	1	0.6660807728767395	0	1	1	1	1	0	6.6325210000000006	0.5518976999999999	240346.16
1402	FVSSISYSSLPTVDMPQSTAFDDDIFGSFDVPETFGEYVL	239300.23794563708	1240.4021078207002	2.0	5.627673088275597	0.0211021816823335	2.0	6.464945516077169	0.0590319606191545	2.0	208.204599679834	24.56310875468929	2.0	5.8677453546088	0.0470341270992316	2.0	5.895393741013812	0.0060725870055846	1	True	23356	232486.05	0.6269229	6.0906754	0.6201743102874999	1	0.333327054977417	0	1	1	1	0	0	7.0530844	0.59226525	232486.0
1403	CAPLHDKDTALREPLDINESCLLGEDAYIWSWMDYLPFGA	234652.13342948796	13165.76592298946	2.0	5.515843752582592	0.2239809032428383	2.0	2.8085519828708967	0.0888204259152976	2.0	88.14919180777838	5.523452385639491	2.0	4.50902322747316	0.098517772755815	2.0	5.098257133781449	0.9004036192947371	1	True	36399	189656.44	0.5968599	5.813034	0.5969071719015	1	0.8052852749824524	0	1	1	1	1	0	6.405893	0.5950616999999999	189656.45
1404	DGITSGIDYSGDDPLNEEAASQSHGYNWNSAEDEFFSDFV																		1	False	62209	153082.3	0.6070017	6.6739573	0.3955380773225	0	-0.1228917241096496	0	1	1	1	0	0	7.0170174	0.5578138000000001	153082.33
1405	DPFCGCCELDKYFKFGDELESLRDFHPGNYRSQEEPVDFL																		1	False	76775	166390.22	0.51909405	6.7649455	0.408254061375	0	0.5218221545219421	0	1	1	1	1	0	6.079073999999999	0.44992962	166390.2
1406	SCSLQFDSIVDQEEAGMLEDYLESNDAYYADLSMQPVHHH	38385.07990653827	4945.210393206606	2.0	0.7938298353742824	0.0841297572108728	2.0	-0.0611743418508415	0.1597558955175356	2.0	336.5210486321533	97.4255407149657	2.0	0.5998361276429991	0.0524102635293271	2.0	0.707390712666902	0.1592323178933089	1	True	19540	166347.55	0.58497214	5.6010695	0.46252369978	1	-0.0632084757089614	0	1	1	1	0	0	6.3003554	0.5289337	166347.55
1407	RRSPDSEYDTVDSNFGTFDYLTSLDYLNGYAPLHNHGCSS	94353.79005499843	20460.17398476279	2.0	2.1403881267704685	0.3480760843249318	2.0	0.8530139814375944	0.0625911117447377	2.0	154.41172946425482	6.173287897034193	2.0	2.0989539490299154	0.1870294202705976	2.0	1.9893816901254089	0.4147007096180922	1	True	31591	157540.98	0.58910924	6.7729144	0.53370072395775	1	0.0106230890378355	0	1	1	1	0	0	7.076937700000001	0.5515861999999999	157541.02
1408	GALNSVRGMPLGDQSIEESESYWFDDLQDGFDCSPPPYNI																		1	False	29046	162344.55	0.6093268	7.765659	0.615466848741	1	-0.0586068853735923	0	1	1	1	0	0	7.490593	0.5704324000000001	162344.55
1409	VNLDMMIYSDLDGSQDDLPNCNFDLDIINRTLVGNKGSIG	90682.60244849516	9967.515370390283	2.0	2.052062558829112	0.1695710761383462	1.0	1.1314694666120015		1.0	162.61465719501155		1.0	1.7033158447603904		1.0	2.148364204490304		1	True	28150	158459.12	0.51960385	5.7864227	0.393410101802	1	-0.0267714653164148	0	1	1	1	0	0	6.145526	0.4950193	158459.12
1410	IDGDFLGFLSDTPRLYGIDIDNHRFTFNDNIDMFYLCKSS	193885.37863070093	17417.760373973375	4.0	4.535031231764973	0.3629132321144832	3.0	1.3864800773004409	0.4396700980200738	3.0	106.87024361515672	25.147145687644034	3.0	3.019363405544301	0.1241318914676735	3.0	3.2577675483098245	0.12898169988572	1	True	34911	184937.61	0.57742447	2.4611573	0.67486291815	1	0.6310707330703735	0	1	1	0	1	0	6.8349853000000005	0.5566246	184937.6
1411	HQETFSDQIPSRGSEDEFMHGYYIDSLDLAFIEETNCVSM	83272.39441789164	3965.607403882746	2.0	1.8737794245901445	0.0674643870644225	1.0	1.2911541923316954		1.0	204.7584178713518		1.0	1.4726378533561717		1.0	2.804737833617944		1	True	57625	180919.89	0.6125428	6.165806	0.5630951106250001	1	0.319634199142456	0	1	1	1	0	0	6.5771027	0.59691596	180919.9
1412	DLFLIPLDFPLDNWDINCKDSPVGPMDGGIFPWDSSDKKV	177218.89754377108		1.0	4.134050250847717		1.0	6.480408763623186		1.0	344.86577674851003		1.0	4.69680123261094		1.0	4.354282984868154		1	True	83132	168915.3	0.57504785	7.0228615	0.6233279266025	1	0.6710542440414429	0	1	1	1	1	0	8.078064	0.5524319999999999	168915.33
1413	DNIPFLQTIFPLSQTSDDGFACFMGLDLQGILDGGSININ	224795.6508975805	14235.830719169344	3.0	5.278705390055816	0.2796514307910823	3.0	4.820897420601318	0.680385412129601	3.0	198.8064973321012	25.52984492664404	3.0	5.538136555696351	0.5078339843415518	3.0	5.433574910462143	0.322407467108987	1	True	90397	160914.4	0.6010257	4.8507686	0.6184352941375	1	0.7524849772453308	0	1	1	1	1	0	7.461220299999999	0.577699	160914.4
1414	KGSNTIAGVDLNLSQYDFMLDDLELGFNNTSAGQFRGTYG	119348.24850325384	15426.83388799268	3.0	2.741732970580161	0.3030477289635289	3.0	3.473797944756693	0.9411565133409366	3.0	214.498886914041	98.2526780437924	3.0	2.9976784099824787	0.1386152710922807	3.0	3.397740768607956	0.8527643079756512	1	True	31302	233060.1	0.59681803	7.5777583	0.59837199128175	1	-0.1237969398498535	0	1	1	1	0	0	8.335469	0.5782448	233060.1
1415	SFTGQYSWMYDFDSPDIADQWSLQSTEDFTLAKEQKPNDD	53565.15355365913	8371.271224485328	2.0	1.1590491512976764	0.1424151774472124	3.0	2.184726507937471	0.4823743694023157	2.0	447.7566787260996	36.432410535417056	2.0	1.229692331168938	0.0125061922183243	3.0	0.9239955946827342	0.0634345516314583	1	True	51870	179059.27	0.6027615	7.3309903	0.5402457941325001	1	-0.4424379765987396	0	1	1	1	0	0	7.207575999999999	0.5614333	179059.27
1416	QEIDCFQLYKEDAATWFYSNDSMEGFDKLHGYMMEDLRSD	129229.26734205468	14688.813020536038	2.0	2.97946165522442	0.2498915465419264	2.0	1.7371944443661391	0.2124813604335127	2.0	359.70341771193137	222.45095998672215	2.0	2.856145418248586	0.5023940762113845	1.0	3.695611431616383		1	True	27906	153723.58	0.6172312	8.008226	0.671934894575	1	0.3599619269371032	0	1	1	1	0	0	7.9098797	0.5792743	153723.6
1417	PPFLGGGLFSSNLDQTDFLGDNYIESNQFSFMGHPGFTEQ	93497.62355549958	42338.61419895503	3.0	2.1197895084414453	0.8317079819238166	3.0	4.527256314792992	1.387102380326041	3.0	347.8483414795551	156.35601226849994	3.0	2.2114901231608366	0.8603785248251784	3.0	2.400860842799467	1.1233380297797493	1	True	76889	177420.45	0.63563454	6.650849	0.5039421661275	1	0.1586647778749466	0	1	1	1	0	0	7.17173	0.57846993	177420.44
1418	FSGWSLITQLSSDGFHAAFGYEPDANQEWNLDDDFFGDKQ	46308.401214498444	2389.3949551503406	4.0	0.984458026989368	0.0497849911442911	4.0	1.0062171153138066	0.4331988121695073	4.0	421.7941193102653	38.89818589118951	3.0	1.0038287178398362	0.0245943798859728	4.0	0.6636398307918873	0.1693312583969413	1	True	27327	176802.83	0.62256575	5.658898	0.491333495	1	-0.022651519626379	0	1	1	1	0	0	6.3078146	0.57098323	176802.78
1419	SSSFGSYPVKDIPFEEELSRYGQTGMDILPSLFNEDSYPW	174373.94501369965	638.2366708104257	2.0	4.06560317733406	0.0108579194592244	2.0	2.8426573516747973	0.0421372150763332	2.0	171.9931472703248	39.04594734331956	2.0	3.7207668451984177	0.1990613706644775	2.0	4.296102341103219	0.5228187120390058	1	True	36783	160331.52	0.59122044	7.291714	0.5196775383500001	1	0.630966067314148	0	1	1	1	1	0	6.9558043000000005	0.54429847	160331.53
1420	LSLNTALSSQQRSPYELFWMDDELDGSSTFWDWGHKYDSS	91596.46401419053	14355.504388882737	2.0	2.0740492700685027	0.2442211762183903	1.0	3.9407536740460634		1.0	389.5120307110221		1.0	2.6433663182526974		1.0	2.3944089274765403		1	True	96248	175106.0	0.60497296	6.8552074	0.66966039983925	1	0.2257615029811859	0	1	1	1	0	0	8.766872	0.5962633	175106.02
1421	MIIEAGDLVFGDGFDHGDQELDLAHFLPQWPDTRSSTTNQ	62313.33060412825	12618.28458996841	6.0	1.3695226517707817	0.2771338373189941	5.0	1.9273105547312568	0.4457927697917523	3.0	384.2637303213259	63.194123717242405	3.0	1.3376336495421544	0.303066499997021	5.0	1.706590378684643	0.3437700712871669	1	True	61803	177717.08	0.5982588	7.84519	0.4031754099915	1	0.5055932402610779	0	1	1	1	1	0	7.259841000000001	0.55219233	177717.06
1422	SLYDMDPIEDVPLYDMSCMEFSSQANNGDCSGFELYEKVV	175633.0821494758	18873.81362449513	2.0	4.095896917277089	0.3210883322685969	2.0	0.9834200410592864	0.5265996636959902	2.0	99.28817020111588	12.063139587222896	1.0	2.7405399550043685		1.0	2.76369500760432		1	True	96054	179488.64	0.61975205	5.1047583	0.5294477735	1	-0.0044233561493456	0	1	1	1	0	0	6.659301299999999	0.5981614000000001	179488.62
1423	PGFERVMAVAEFSGLSPNKDHMGFMDSLYQDFDFESTSYQ	78642.06267458315	6046.664560725895	3.0	1.7623776862915794	0.1187818560980609	3.0	1.912384749998824	0.1634991514521055	3.0	298.5851233302107	43.494894036408944	3.0	1.7247470367350115	0.230253608638318	3.0	1.5752627895021971	0.210539004186976	1	True	59304	164108.67	0.5838744	5.2667284	0.53167938773	1	0.448136955499649	0	1	1	1	1	0	6.235039700000001	0.54192907	164108.69
1424	FDFDNWKNFGNEPNSLFLDQETSCLASPPALDNVAETILI	174185.94328333842	5966.863431782036	3.0	4.061080019874415	0.1172142271814116	3.0	1.8822681901966256	0.3455392032147809	3.0	135.90358638101745	72.02890705546871	3.0	2.865167910338286	0.4531269623954205	3.0	3.8499217839290583	0.5252766615580582	1	True	60772	173653.3	0.61937726	6.653448	0.51818045914	1	0.8385111093521118	0	1	1	1	1	0	6.390568	0.5847094	173653.33
1425	SDFPLQIGHGDQYFEMWDDLPQHGFSNELTHGVLDQTTSS	101939.86076142774	3602.585587945037	3.0	2.322902363417409	0.070769892821186	3.0	0.8632761443164649	0.5060629054955506	3.0	152.8096084278736	18.340290604507786	3.0	2.247538337384312	0.2080992302263689	3.0	2.933470160906331	0.7371774675162454	1	True	14974	164126.3	0.60981303	7.74508	0.657835230885	1	0.1664212942123413	0	1	1	1	0	0	7.0686507	0.57870966	164126.34
1426	GFDCDALEADWPTFPDLLETTENISNLQHAFHDLKKEFWG	209744.2187809035	25464.057662867675	6.0	4.916581077018455	0.5592639762961887	6.0	5.615771321439766	0.5376572076825834	7.0	321.3311028366168	102.9392761923431	6.0	4.812464320100944	0.1610134858988869	6.0	5.254406800342091	0.2745060430289551	1	True	48673	200209.42	0.5892995	7.905864	0.701143326155	1	0.6530014276504517	0	1	1	1	1	0	8.2187	0.56300783	200209.47
1427	KWKRQLQGSNLGTDIDEEWPVAEFLDMNLSCYESDIRDGF	29583.28677977693		1.0	0.5820663789259205		1.0	0.9226778704258068		1.0	386.615655231141		1.0	0.8724586921645711		1.0	0.7181054932564522		1	True	30081	163971.92	0.61106	7.61566	0.562992045723	1	0.0378054268658161	0	1	1	1	0	0	7.200792999999999	0.5960816	163971.92
1428	STLFVSMISDSSDFTSHYNLWYLLADPDDVSSEQASGYVF	30823.319711011824	2114.3708880632157	6.0	0.6119004883904676	0.0464376685710807	5.0	-0.0338548606135646	0.1662170276646243	5.0	339.3277486796099	74.34063420417606	4.0	0.674400403589771	0.0407473889680371	4.0	0.5746528633953557	0.1826272565303593	1	True	93811	173117.03	0.5267784	2.9537945	0.64870551712	1	0.1633216440677642	0	1	1	0	0	0	6.039237	0.50752693	173117.06
1429	DKVLPVSFDEDPQVLYIIMEQDFSDDITSFFWKYFSPPGW	29568.19809346963		1.0	0.5817033583095891		1.0	-0.6453741417380648		1.0	125.95659668233954		1.0	0.3952992323101655		1.0	0.3882367409060198		1	True	89476	202012.25	0.5739362	2.4742823	0.6552140629075	1	0.4742489457130432	0	1	1	0	1	0	6.5632405	0.5664003000000001	202012.25
1430	QQLRQNFEHSEPKLLTENGQAAFLDSIHPFELDDWNESFY	106089.845153904	22394.03985223486	4.0	2.4227473639191297	0.4665980704970006	2.0	1.9312497378882647	0.3059055300644608	3.0	227.1766908641545	28.664587380380706	2.0	2.6251516883893733	0.1018494460476495	3.0	1.9817116821350067	0.5202973293145193	1	True	98992	176278.45	0.6069426	7.694066	0.4849896430325	1	0.2567799687385559	0	1	1	1	0	0	8.509604	0.58160216	176278.45
1431	GSFSPSQQNFGELGGTMDLSSSYQLGAEDDELLQWLIASS	224499.91311914223		1.0	5.271590197360132		1.0	5.12013891541574		1.0	136.80568277179935		1.0	5.368016110568666		1.0	5.35164014298283		1	True	85467	167998.89	0.5926177	7.2164726	0.432385408785	1	0.3336243033409118	0	1	1	1	0	0	7.517139999999999	0.5745939999999999	167998.94
1432	GFVPVIFFDSSDKHTDFTLNEWSEDWSSAILGMQEPCSLF	190635.42450439377	8259.075784648947	2.0	4.456840173514248	0.1405064669246898	4.0	1.5986792132174956	0.3987207851793746	2.0	90.98471556006444	22.886108516008324	2.0	3.8226559788461034	0.2085485298602887	2.0	3.598566649396324	0.133953958620397	1	True	24276	167866.33	0.6108331	5.1428914	0.7218470907000001	1	0.7566416263580322	0	1	1	1	1	0	7.312857000000001	0.58842945	167866.34
1433	GVNDYNLRATYHDWLDYSDSLSFSDATVDVAAVYDSLASS	144419.722475026	24062.629599440934	7.0	3.344930740631725	0.5359811932336476	7.0	2.630185578994953	1.4296369880344242	7.0	205.0598898312168	141.30429944402192	6.0	3.065550325758882	0.4365534981369904	7.0	3.640132460927569	1.0679934005327518	1	True	54113	154890.08	0.6160293	5.8313437	0.583095956255	1	0.4527288377285003	0	1	1	1	1	0	6.6803083	0.5829248	154890.11
1434	DETCFSSLEIDVMEGLAFLFSGLCPESDHQLAWRDVVQKN	21218.851259587234	12384.057814992188	2.0	0.3808253645683639	0.2106821943697185	1.0	-0.1609085091233299		1.0	261.8493449405637		1.0	0.8270534800601665		1.0	0.5166588861651654		1	True	81365	152534.9	0.54374695	3.4415376	0.5979399039737501	1	0.1852880120277404	0	1	1	0	0	0	6.3778973	0.53181034	152534.9
1435	MYDWEYCGEFSSSDFTTSSLRPWVEDEPFRQDQLQGSVDL	98649.7413019286	11974.506085662446	5.0	2.2437449623245342	0.2576810388245997	3.0	0.7427879034578831	0.515814516030046	3.0	139.40989336843782	10.315204770357523	3.0	2.2627297223530243	0.0720301688732745	3.0	2.0588301769940776	0.5351393406044601	1	True	87044	192930.67	0.5393826	7.34484	0.41708274654	1	0.1718735992908477	0	1	1	1	0	0	7.306114699999999	0.48400992	192930.7
1436	SLTLNDSWLDYEKLNGLKTDDFTMNMFLPFSSIEPPNVMG	95849.66387540588	15140.303870068889	2.0	2.176377544614995	0.2575724766811795	2.0	0.1218565131296873	0.119498231110819	2.0	94.84367325700008	0.2066020331271318	2.0	1.2257695957769763	0.1930647550112021	2.0	1.4699391209441617	0.144075619690844	1	True	23131	168105.25	0.61750513	5.759185	0.575899487375	1	0.9634708166122437	0	1	1	1	1	0	7.134003999999999	0.5891360999999999	168105.25
1437	RLDFLLDNNNHNPYDLLDFVVELLDQPNLRTHGPESSYSG																		1	False	85875	152173.62	0.5808231	8.128354	0.6188315747735	1	0.4274885654449463	0	1	1	1	0	0	7.605981	0.57238	152173.62
1438	NGDIETLEPWDQFCDIIKLNAPSFKDDLLEADLACQRTHF	99357.5592586308		1.0	2.2607744442594986		1.0	1.9901242387710671		1.0	265.3320384400258		1.0	2.957909638790667		1.0	2.4346338411390174		1	True	39350	155508.52	0.5921972	5.5278645	0.6512389386499999	1	0.4499951303005218	0	1	1	1	1	0	6.855321000000001	0.5695411	155508.53
1439	WMLDLESFDEAFWLNLPSSECRTGSKDPPGSPTSGFGFVS	227725.39767359925	18854.0503519147	7.0	5.349192539080239	0.4199630951864589	7.0	4.585645784913477	0.6756483038477944	7.0	159.18757413688664	43.93368306299545	7.0	5.190363415279384	0.4713436307001735	7.0	5.478727798669874	0.4406849212424787	1	True	60651	214556.83	0.5889802	7.388352	0.4912371829799999	1	0.5100206136703491	0	1	1	1	1	0	6.3461266	0.56931156	214556.78
1440	YDDIFMDLSAPNSLDDLTPNTASSFFGHPPSSFAPNSLES	85359.99679306586	305.2894479102199	2.0	1.924005314734346	0.0051936975557219	2.0	1.989991507689056	0.1623393670496695	2.0	231.7574655378031	7.555963816593201	2.0	2.053903553213623	0.1052881954525676	2.0	2.493886254125761	0.0692009716241055	1	True	91434	163005.98	0.5304126	6.560982	0.2954641306725	0	-0.1137919053435325	0	1	1	1	0	0	6.4479995	0.4718527	163005.97
1441	YLLDDLWGTLDGTEHQFLQFRPSNERYMDLPIPASGFYDE	126949.6297586334	53771.65798568184	3.0	2.924615565664881	1.056300920427219	3.0	0.9223266603959382	0.8377935854512475	3.0	185.66022658148515	184.34792179640087	2.0	1.570983258525429	0.1264914338924597	3.0	1.6852848357584416	0.2822079783582568	1	True	48206	206132.7	0.604288	6.12941	0.449521403225	1	0.8415900468826294	0	1	1	1	1	0	7.6033177	0.5661998	206132.69
1442	VDERDDLELFLLPGAAGGECGWEGLVKDMPLIDFGQAFGL	252801.1213207994	13109.43626348262	2.0	5.952492552611563	0.2230226021390895	2.0	5.286820839183541	0.3001743410955289	2.0	125.19550036705544	16.941644962886553	2.0	6.099977437676433	0.075827707477817	2.0	5.986131142449357	0.0093942856504054	1	True	46051	195167.89	0.6153173	5.145191	0.713827452225	1	0.8940539360046387	0	1	1	1	1	0	7.420338	0.59486264	195167.89
1443	FNINQHQMSGSSTVDDGSESTFDIDLKEIELELLDLWKTF	81362.55988101667	24850.377669784462	2.0	1.8278304733993416	0.4227638611351029	1.0	0.5884039664136571		1.0	143.4152081830665		2.0	1.4012042460954963	0.0860434031533732	1.0	1.7563606173533042		1	True	68256	160734.1	0.56398475	6.8317685	0.5315545816375	1	0.2449710071086883	0	1	1	1	0	0	6.661531	0.5631641	160734.11
1444	CEQLNFSIPKQGLFSLRVDIQPFDWTDDDRWMLLDLTQGD	46578.20156081735	6243.709932876917	5.0	0.990949187718168	0.1343592504036201	5.0	-0.5214478076651144	0.0453316682854705	5.0	106.56711157989264	45.1135874629496	5.0	0.8162375870701435	0.1030960378540479	5.0	0.4398794679084262	0.1611156736435159	1	True	91428	161775.5	0.587935	3.7792711	0.5969927333375	1	0.250308632850647	0	1	1	0	0	0	7.315653299999999	0.57752943	161775.48
1445	AERSSANHLPFFDDGGEWHHPPSLFSDFADLDYPDSIAVK	74089.2295666401	11980.285346375056	4.0	1.6528404974840856	0.2496190086070704	3.0	-0.4302455959657858	0.1283798005062791	3.0	88.25209382982023	40.39070868467353	3.0	0.7504652936243801	0.1430623941767277	3.0	0.9072352458395389	0.3746966692650708	1	True	73799	168465.56	0.6281259	5.2012634	0.517741470125	1	0.4224305748939514	0	1	1	1	0	0	7.262718700000001	0.5862961	168465.53
1446	SDQSPIPSNMFDEKAVIYSPWEDDEGLDIIDYVDDMNTTM	43659.81809185408		1.0	0.9207354299384712		2.0	0.8047535706102207	0.2553571735426969	2.0	191.3784177164251	6.385564345819459	1.0	0.994506211004849		1.0	1.545068220411023		1	True	84950	217728.52	0.6246279	7.5010357	0.541056566705	1	-0.177246555685997	0	1	1	1	0	0	7.6567216	0.5949264	217728.48
1447	PVEIQGPDAPLVGFVSWTQKTEDDSWEWDEFNFRSPSVDF	141412.1601107955	40232.58817974197	5.0	3.272571416507527	0.8657705831534254	5.0	1.4078455694313443	0.2021523119656494	5.0	203.9121264765012	94.95793077161623	5.0	2.6343926833120728	0.5395698953103858	5.0	3.551326126111072	1.169851693804017	1	True	84699	152042.75	0.6206453	5.6419744	0.6255990519325	1	0.4429332315921783	0	1	1	1	0	0	6.7962240000000005	0.5989765	152042.75
1448	MMPLCNRKFLQSSYDWKLSRLEDENDYFALFEEIMDHHFS	86236.04934375452		1.0	1.9450823740894656		2.0	1.1454712961810778	0.1588791515059193	1.0	235.2194705838044		1.0	2.5365900852771954		1.0	1.9560795154521369		1	True	57630	157698.34	0.60362643	5.624464	0.62569119745	1	0.7475401163101196	0	1	1	1	1	0	6.155380999999999	0.5890989999999999	157698.33
1449	QVPDHTSSGDDPYFNTGGYVKRHLDHDDVFLSDLYDLTPF	27755.88452904158	5633.721034087248	5.0	0.5381006765554964	0.1212328156273419	5.0	0.3894901150993937	0.3085733901116845	3.0	425.5487853624679	48.97577719905753	5.0	0.6993866874851649	0.1790533624611918	5.0	0.3963483469312809	0.1045204875824866	1	True	54848	165754.78	0.6072307	6.3666954	0.4970385126575	1	0.4889789223670959	0	1	1	1	1	0	6.255723000000001	0.5845991999999999	165754.73
1450	YNKFPLEEWDSSIGLNNVDEELCLHVDPRSPDYFMPIENI	156838.12108249366	6339.796716424532	3.0	3.6437065667387065	0.1245402012462381	3.0	2.518888588565804	0.5788269406662816	3.0	137.0668717686008	33.83457938265865	3.0	2.6911263529392384	0.7866441096494	3.0	3.699941513749788	0.4077078774539941	1	True	35273	177567.06	0.58839935	7.9234486	0.5524426048175	1	0.5304189324378967	0	1	1	1	1	0	7.626157000000001	0.56455266	177567.05
1451	FRRDSCLAEDDFLNHGSLLNHQQQEETIWDLLDFVGIISD	173590.44925454035	14264.598437325129	3.0	4.046752953557753	0.2802165494484732	2.0	3.326937026988528	0.4127607269383313	2.0	178.43215072925562	2.4010153428167764	2.0	3.5273234104783717	0.5184552337619628	2.0	4.155236779635175	0.202862241163795	1	True	38650	156232.58	0.59128255	6.740663	0.6227267818675	1	0.7733890414237976	0	1	1	1	1	0	7.4331594	0.5823012	156232.58
1452	LFTFAENQEMKTEDMGLPNIGDFCDLWYFKQSDRSEMADL	101221.0475284263	14312.607414542028	4.0	2.3056083447363296	0.2982148396391241	4.0	2.097159442352184	0.3675313070220857	4.0	202.88454082404652	51.71057795281779	4.0	2.187178949186502	0.2913463819922274	4.0	2.5783621333907454	0.2711410883090993	1	True	91384	156036.08	0.6087796	7.1866326	0.6555895197625	1	0.508407711982727	0	1	1	1	1	0	6.758912	0.5965881	156036.08
1453	AAMEILDFTGDEFPSLKPWNFGCPGKGETEDFDFGWLKLN	54317.73145453031	10495.239690690709	5.0	1.1771555184026452	0.225848502381945	3.0	-0.6817618582706653	0.0664271250147449	3.0	98.09200459650836	27.802221042983827	2.0	0.5871942148438822	0.1027492761567491	3.0	0.2797311103905628	0.1222912331308144	1	True	92615	165256.73	0.61684805	6.3395634	0.5834077728	1	1.124291181564331	0	1	1	1	1	0	6.8783917	0.59675306	165256.7
1454	MLPSDFFDMQQVGSQEDGGFGDDSPWAGGEAFSSIPWSTF	163415.14275362098	24939.11810421575	6.0	3.801943964750148	0.5477347931324645	6.0	4.337701871691146	0.3976199492612409	6.0	276.9209071405578	80.95717972237789	6.0	3.9575699621214575	0.287745347660562	6.0	3.80147159012896	0.7666809730875016	1	True	28764	163188.8	0.60550946	5.8307953	0.433789638375	0	0.2775707840919494	0	1	1	1	0	0	6.271932	0.5349857	163188.81
1455	PPMGSMWLPDEYFTDFSFDILFKEADSPGPVLARERQMWD	213878.158960666		1.0	5.016040067772921		1.0	4.204143733022782		1.0	489.51621294064745		1.0	4.222023010530931		1.0	4.828319523723592		1	True	56015	213060.34	0.58915937	6.863643	0.6827399913757499	1	1.1255313158035278	0	1	1	1	1	0	6.457788	0.5805973000000001	213060.39
1456	EDWYLETTEKTQSLSFDMNMLHDSLDLENMAPNLAPNVCD	74213.82672943818	8108.325372668429	5.0	1.6558381964163131	0.1744841657944234	4.0	1.4022908667335765	0.223926508959491	5.0	244.16320864659423	57.53647929165475	4.0	1.776308114076205	0.1963789988329007	5.0	3.089469041132906	1.4598955698933531	1	True	19606	159604.58	0.61644626	6.1441517	0.5040954959375	0	-0.0445208773016929	1	1	1	1	0	0	7.3861427	0.59685427	159604.6
1457	LVQHDSVYNTGRYDSNEQDFYGGEFTVSDQMDCLMFSMFS	196620.7783586875	10094.461972959714	2.0	4.600842560527648	0.1717307389238938	2.0	4.0818480976107	0.4402254707702127	2.0	191.3327121778804	18.88341833239752	2.0	5.360716998735305	0.1989014068160499	2.0	4.903543982145115	0.0429062901354737	1	True	99916	252532.25	0.6112651	4.9298906	0.4851924010425	1	0.5833669900894165	0	1	1	1	1	0	6.151489	0.59583175	252532.25
1458	RRGVPFASKQPHNEDVFALNNELGSDDLLDSMMASDFIQP	49430.98784241469	4277.328767669075	2.0	1.0595847344527014	0.0727675067635989	3.0	0.5041722591520571	0.1637073437192197	3.0	271.4451830621008	57.17208099286363	2.0	0.93243751377033	0.1812896242592483	3.0	0.9704553537121284	0.2829177041286627	1	True	27518	156462.8	0.6139995	6.983008	0.4371105042551749	1	-0.2011905014514923	0	1	1	1	0	0	7.142458400000001	0.5902605	156462.83
1459	MGNARTNELHCSSLHDSSDWYSNEFDLDLPPDLYPVPPSK	70728.97489330891		1.0	1.5719957043921122		1.0	0.9326516431208396		1.0	141.22185520246882		1.0	1.5950244780607872		1.0	2.9502921874811303		1	True	80592	181157.02	0.60037863	7.148032	0.50633204629925	1	-0.2223486453294754	0	1	1	1	0	0	6.992228	0.5683604999999999	181156.97
1460	QIGTNVPWDADWDSDNILFSSSIDLPLSPENGGDLHAMNM	120882.29766466148	7693.506323348288	3.0	2.778640853792468	0.1511327363725583	3.0	3.5597701249986806	0.4226430244564118	3.0	359.42311354788734	70.61680484532043	3.0	2.695985873619793	0.3085667719663202	3.0	3.047530994175918	0.2364808197727586	1	True	81940	185803.06	0.617753	7.9222317	0.5757875771300001	1	0.1251202821731567	0	1	1	1	0	0	8.449945	0.5927832	185803.11
1461	GNNDPVSSPNHSLDSHPPSCSFESLPWSDMLDLDPIGMVW	80799.44514154509	16479.604440316416	4.0	1.814282424508604	0.3433659886801562	4.0	-0.5042775655572699	0.0833359370391562	4.0	114.63418070234086	58.26536701271033	3.0	0.6867566856811325	0.1880531845241755	4.0	0.4740693815470923	0.0760123781115185	1	True	79040	221147.14	0.59978104	8.128151	0.5587446283262499	1	0.7109094262123108	0	1	1	1	1	0	7.1693892	0.5976695	221147.12
1462	DLGWELGFDIENPKEISTSVFPMFSGVDDTNYRSREADPI	98367.7019845033	1877.8346367464603	2.0	2.2369593426386176	0.0319464207809381	2.0	0.9716758834016526	0.0171109096913699	2.0	142.0604815754532	1.2407071884500858	2.0	2.195332120490893	0.2090342001897518	2.0	2.824639055384312	0.5555259453250936	1	True	34049	150008.36	0.4786727	6.806429	0.3165784111385	1	0.0326367877423763	0	1	1	1	0	0	7.114482400000001	0.43101624	150008.38
1463	LGVLMPEDLMARYGDVNLQSDVNIHFLLDDYLEENMVCGH	151263.54252299486	7641.5083690546035	2.0	3.509587074607816	0.1300001805174073	1.0	1.0224423649139702		1.0	80.16217364175154		1.0	2.3618191052402437		1.0	2.508130236164086		1	True	44099	177916.98	0.5879132	5.67873	0.638094802375	1	0.4745325446128845	0	1	1	1	1	0	7.0736084	0.5796786	177916.95
1464	DFTTVYLSILSDMPGSSEFGTFDYHEFESTQSFPECMVPG	11075.673955441518		1.0	0.1367893761782544					1.0	517.0		1.0	0.2149318315894616		1.0	0.1109150229754268		1	True	17604	210554.19	0.5650211	5.135724	0.521611326625	0	0.4506459236145019	0	1	1	1	1	0	6.519486	0.5068688	210554.19
1465	GWNNYAHSFELFTVNGEVSPGFDLENMEIPMLLFGLNDHT	186080.1586347474		1.0	4.347244454584586		1.0	3.03298473814674		1.0	159.66325424881828		1.0	4.398714248423362		1.0	4.627183254264729		1	True	93180	180928.94	0.6136328	4.157548	0.6437411938000001	1	0.7120616436004639	0	1	1	1	1	0	6.679645	0.59676534	180928.92
1466	SIDNRRESSGGCALQVDIMQLNGFPYDDDGLDILDGLCNV	202832.33053956303	12351.55699485971	3.0	4.750287081750515	0.2426363908260679	3.0	2.605864519187236	0.0771199913574859	3.0	165.27008769914812	5.845589495640541	2.0	3.524605218589989	0.1150195441610624	3.0	4.19057034194238	0.5727165684656292	1	True	38559	231722.7	0.5906001	7.1298146	0.4227250280185	1	0.316311627626419	0	1	1	1	0	0	7.582459	0.56897056	231722.7
1467	SGVNNFSSFDMKDEFTVYDELDEEFVEAFGYSGQGSKKRL	25483.0365254714	745.9677008488924	3.0	0.4834179383581628	0.0146539347777871	3.0	0.5739314315854387	0.0192600702375472	3.0	395.8577704348688	24.823278412692176	3.0	0.6446863586281985	0.0565814208788139	3.0	0.5365145063254607	0.0778333973378407	1	True	88898	167847.58	0.56433654	6.7049704	0.5058956129045	1	-0.4181250631809234	0	1	1	1	0	0	6.068601	0.5134044	167847.58
1468	GSTNNNFKNNGFSYQETSEDLSSLAQLEFDDDSPQFFQFT	84131.05456335699	9670.26059882258	3.0	1.89443803786354	0.1899644822933914	3.0	2.8600611084253487	0.7502087183979772	2.0	341.51354119722873	30.05225449036697	2.0	1.707933360795373	0.046977818462183	3.0	1.8742343991333532	0.201788314217203	1	True	90828	170653.27	0.6365886	6.1497393	0.3975170954025	1	-0.1317116171121597	0	1	1	1	0	0	7.1053243	0.58146167	170653.25
1469	QVDSWDELYNKLNPQDDFPNKVPRYDYPMDQLFEDYEVVN	177666.12325603009	562.192379354511	2.0	4.14481011094402	0.0095642257093593	2.0	1.4324393483249898	0.1266002449281781	3.0	92.09363390764702	9.915830591713236	2.0	3.23455588429305	0.2253114825498878	2.0	3.9346967030340094	0.7004568173432149	1	True	16178	162661.38	0.6371988	7.272092	0.39100509115	0	0.2692269086837768	0	1	1	1	0	0	8.038219	0.5938190999999999	162661.38
1470	IKFFGNSDGLSSHFGFASTLSSQLDDFGYRSIIWDLDHDV	59796.95099605862	5068.727957341164	3.0	1.3089807558335984	0.0995710790275488	3.0	0.8471859708875278	0.0796575039195362	3.0	246.66811881157392	20.63449624072957	3.0	1.37707900718089	0.1933624569904866	3.0	1.489693624630015	0.202753144200078	1	True	18052	151617.22	0.5978237	4.251896	0.59301161185	1	0.3691998422145843	0	1	1	1	0	0	6.797755	0.5704795	151617.22
1471	RNPFVFPNGIYPDGGSDLWEYDDASFLRAEYFDMPVGPNP	162526.90420254614	8019.4031843477	3.0	3.7805737208671832	0.1575347177719357	4.0	3.0572707623051416	0.3773777027739094	4.0	157.47954772964917	50.18788649859589	3.0	4.1872737658154735	0.2773774444996327	3.0	4.3559711088347965	0.2683649078978553	1	True	16831	178753.8	0.6237858	7.9329877	0.6304310260025	1	0.6159316301345825	0	1	1	1	1	0	8.756478999999999	0.59668845	178753.81
1472	TFELPLDLSYGFEFNNNESKVNDVVFTYGFENGDKFLTHV	175317.51563196123		1.0	4.088304662434712		1.0	2.5847495032382346		1.0	205.375465968818					1.0	2.14562629736944		1	True	70493	187461.08	0.55422467	2.6968236	0.555267492985	0	0.5199384093284607	0	1	1	0	1	0	6.486503	0.5239368	187461.11
1473	VNDLCCDVASAYFDYDYLIDLPSVKLEVPPSLETSSNVGM	125816.9049657085	17197.372091980396	2.0	2.897363196301049	0.2925680858292467	2.0	1.2808629068296846	0.0537991648606082	2.0	200.62518783038712	78.04241543519473	3.0	3.158953851214336	0.3564411237092341	2.0	2.726447476511689	0.5788536572376561	1	True	23295	167583.08	0.5825894	5.912372	0.6477700073385	1	0.7764215469360352	0	1	1	1	1	0	6.7372146	0.57555664	167583.1
1474	HQKYLDEFVMDHSTFLDHYFDFPASWKREEFVGDMETRLG	15215.151521581798		1.0	0.2363815916134363		1.0	-0.2015434059541798								1.0	0.1109150229754268		1	True	72314	168021.53	0.5997615	5.05867	0.69515322135	1	0.7599000334739685	0	1	1	1	1	0	6.206437	0.57263756	168021.53
1475	YSLSPEGYDIRTDWELSDEIGIPQDSFFGYHYVDNTMVVD	184776.9446065778	8548.698151602006	2.0	4.315890263100795	0.1454336302761363	2.0	1.6364946219704526	0.2138001770058084	2.0	108.45204127222452	34.96545589668571	2.0	3.1896494563670963	0.0965040499929463	2.0	4.11976544809599	0.4177475254924014	1	True	23229	163817.95	0.62582827	6.8525944	0.55964478335	1	0.7356482148170471	0	1	1	1	1	0	8.006024	0.59804314	163817.95
1476	MPASLFGHTDFDQDLQAWYLEFNIFSDSGKKAVVEDYGLK	172283.8962689158	8893.07185409247	4.0	4.015318429673347	0.1852943995496473	3.0	1.578437780498637	0.1980028779798426	3.0	110.18584896010736	35.401631433598595	3.0	3.2833171869128	0.0438296533107903	3.0	4.316364951123222	0.8241330900226072	1	True	78020	189439.48	0.6071176	4.078377	0.618890951374	1	0.4837526679039001	0	1	1	1	1	0	6.720128	0.5888682	189439.52
1477	QQTSLRAYPSRILGGNSYWEDLEDYSIIDLPLNGDINGMF	78757.57210026916	11408.371455617376	3.0	1.7651567422047731	0.2241082704266448	1.0	2.45803877634962		1.0	328.0161693868272		1.0	2.462672368548702		1.0	2.647024525121258		1	True	73015	183693.98	0.60370004	6.9274163	0.58665462810925	1	0.6426752805709839	0	1	1	1	1	0	8.333155	0.5894039000000001	183693.98
1478	VAEDLQEFPYGQEIKGAGDIMDLYDQGGVMSEWDMNLVTG	117727.4528359968	58467.81498828555	5.0	2.702738042188658	1.2581769299048664	3.0	1.913078705437128	0.9837498845471224	2.0	139.35838284641022	14.568598516570686	2.0	2.6495560603318413	0.4925322777321665	2.0	3.0660318364099943	0.0692323582586205	1	True	71974	167318.05	0.5914283	8.953129	0.531139594525	1	0.1652371734380722	0	1	1	1	0	0	7.619785	0.56507844	167318.1
1479	FNDAAVNFDIEMQIPDKEFMETETRSWDSSFPEPEDIINF	73978.2159723663	2694.14973753351	4.0	1.650169607348677	0.0561348053972353	2.0	-0.261210541914702	0.2474984916278079	2.0	86.10457888895507	48.17027318726738	1.0	1.1167245501374463		2.0	0.5792188936155876	0.0463301652726864	1	True	38310	153036.58	0.6218343	7.7544227	0.354250837	0	-0.118367776274681	1	1	1	1	0	0	6.993382	0.5766232	153036.6
1480	GYEETLQLQISKDLQTHDDFIFDLNVPASDFGAYFQGTVN	186442.7506370345	22396.86527390761	4.0	4.355968101525503	0.4666569404601489	4.0	1.8512071558872631	0.6854767146167211	4.0	115.23444136111412	45.436623012883736	3.0	3.449366099618551	0.4266365141993991	3.0	4.434740158785034	0.4694635597165736	1	True	55259	195782.86	0.594965	5.4766216	0.6047996588175	1	0.4629224836826324	0	1	1	1	1	0	6.781897	0.5704026999999999	195782.84
1481	QQNAFLMESTLHKPLQPEVDFDLFFGIDYLPTGIEWRNSS																		1	False	20109	168625.45	0.58453697	5.2029724	0.6463857843975	1	0.7214608788490295	0	1	1	1	1	0	6.155020700000001	0.5767308000000001	168625.5
1482	LPEDYQQLWMDGNIDEDLLFTALNDDQARIYSIFRPPPFS	114433.03544603723	3326.060390257521	2.0	2.6234772366420813	0.0565841755662135	2.0	3.136697122541875	0.057803026033167	2.0	258.87512816001856	7.383150953559593	2.0	2.972838693257017	0.0124000273316859	2.0	3.662543330941809	0.0094340195640356	1	True	88979	159964.42	0.56873816	6.55259	0.66983831889	1	0.8039884567260742	0	1	1	1	1	0	8.20726	0.5571783	159964.47
1483	YDAPPTASIIPRDSWLDIEPDLLHHFGSYFDPSSLQNPSP	84747.68045331404		1.0	1.9092735183062508		1.0	1.7999468682105615		1.0	339.7635785342959		1.0	1.779238111540529		1.0	1.5218343637612508		1	True	41863	167380.38	0.6154576	6.9995956	0.5288276137375	1	0.4030629992485046	0	1	1	1	0	0	7.002209	0.58018833	167380.39
1484	CTAHYDLEVPSFCCNNPDAMEILAQFDLYNEQLDRPLQVE	143132.14612563944	24262.018189288792	5.0	3.3139527780438227	0.5220976970802054	4.0	0.7290370449341163	0.1594362238010458	4.0	104.31934125376576	7.113816246307553	4.0	2.1498299606211915	0.1238393977870707	4.0	2.756642056567248	0.4034170611575468	1	True	53593	162074.44	0.6164314	5.6808405	0.5083989289375	1	0.4000531733036041	0	1	1	1	0	0	6.8314962	0.59532154	162074.45
1485	WLMPHFDDLGKPSNSVHHLDDMISLSGPEANVEEQLFPEF	175200.91741978636	23152.154177520693	3.0	4.08549941126938	0.454805425082856	3.0	1.24915861752386	0.5643986913188237	3.0	132.01908916619246	39.54252225600969	2.0	3.178838563867308	0.5438634747527942	2.0	2.4029420779301263	0.2573157805606865	1	True	55037	161955.64	0.5562284	6.5394187	0.267039446825	0	0.0900585502386093	0	1	1	1	0	0	6.310676	0.5153304	161955.64
1486	PSPPLDPDYIGSPDFDLAFNMQHEELPTANFPFVNDKAPT	21192.66028278832	6333.052560993751	3.0	0.3801952325378991	0.124407717743666	3.0	0.0846588917557967	0.1239184467552388	2.0	384.7118915760309	129.3273996669567	1.0	0.9754858734040364		3.0	0.5708053396097681	0.2369703311227203	1	True	94107	158871.52	0.5925621	6.0453043	0.4671002444425	1	0.068125270307064	0	1	1	1	0	0	6.1312847	0.55104905	158871.52
1487	AVGVDALFEYFDASGEVGGHGYWMGDGDNSPYSDLVGSVI	231284.0418544481		1.0	5.434810410479097		1.0	3.542293925779568		1.0	127.68802057218352		1.0	5.014563789485851		1.0	4.391542170885256		1	True	52867	169301.62	0.55356544	5.9012985	0.50547799279	1	0.5509803891181946	0	1	1	1	1	0	6.8678393	0.5151561	169301.62
1488	PQLDVSSFIWFNPVEDISSELMQEIAYNNCDNSFTTDASP	106774.26153081402		1.0	2.4392138242797654		1.0	3.421131419802826		1.0	347.2743775292048		1.0	2.6560605103638126		1.0	2.744170089760628		1	True	75596	153955.48	0.60203534	7.213183	0.5779834354075	1	0.3564381003379822	0	1	1	1	0	0	6.033845	0.5739122	153955.48
1489	DADNPLDLLDFLFTDFVRSSSDSTGSPSSCELQPMMKEEL	80275.65340231973	4765.196212951056	4.0	1.8016804526649104	0.0992867465260264	4.0	2.653179127673776	0.3245150267015196	4.0	402.4612487798994	12.021455132303176	4.0	1.520192940324052	0.2330385577021974	4.0	1.441649971395291	0.0729043579078417	1	True	78769	177610.73	0.57889396	8.201035	0.58212726405	1	0.3901152312755584	0	1	1	1	0	0	7.15643	0.567112	177610.69
1490	AQFLPLWEDVFSPPDPTEVSYIFLPSSPFPSTSSSSDFCS	91081.7705605592	14102.411081768125	3.0	2.061666195031108	0.277030509453163	2.0	2.861268682844421	0.07362799817309	2.0	329.8641355378865	0.2518361669046631	2.0	2.744085206055378	0.1571392958506952	2.0	2.4193887189013363	0.1472608184055888	1	True	26573	185072.92	0.5959582	5.042903	0.42512191217	1	0.5484410524368286	0	1	1	1	1	0	6.8815775	0.5682311999999999	185072.92
1491	DVQVNFFSLDELDLHLYEQPMSGVENLCPVKTVEDNVSWE	164600.52885599656	43982.40147701722	3.0	3.8304633192327806	0.8639988593088134	2.0	3.163063614388076	0.1776720188536773	2.0	166.47108800137664	2.0804326029911984	1.0	3.869026619263905		2.0	4.714908781160768	0.6281085902486092	1	True	87754	200056.27	0.58967084	7.4573197	0.5105698027125001	1	0.3951171040534973	1	1	1	1	0	0	9.03442	0.57537806	200056.25
1492	GLYGDFKSNFMDGYDDESECFYNFDFHRKGDVSSIMEKHS	74815.06131230245	8282.26607631919	5.0	1.6703033754508578	0.1782272196531773	4.0	0.2563394174611382	0.3087565853093165	4.0	164.88204768520103	61.84448379090831	4.0	1.2707681049704236	0.3085981855366771	4.0	1.0253514171008715	0.3898814067249203	1	True	23523	207278.83	0.52336746	7.4331493	0.4768480603045	1	-0.0492533482611179	0	1	1	1	0	0	6.6117134	0.45774147	207278.81
1493	EELLDYLDDMDFSSLPPIGREFFKGGLAAQQQFDSDISGL	55342.74670826737		1.0	1.201816490311164		1.0	2.88506622954971		1.0	330.4645296484459		1.0	2.0648014502946044		1.0	1.0278334078804687		1	True	37864	158068.97	0.53196585	7.1651545	0.5628571296975	1	0.1975550502538681	0	1	1	1	0	0	6.6135964000000005	0.50107306	158068.97
1494	DIDFLQESCYNSPFSSAIPWFESHDISSAPFDGDVVASCS	151513.61763391443		1.0	3.515603663398005		1.0	0.5634883983485364		1.0	78.5082558141414		1.0	1.3864923714179522		1.0	1.8100504992922208		1	True	21776	203759.62	0.60376656	5.8133154	0.6188246417575	1	0.3857651650905609	0	1	1	1	0	0	6.217103	0.56315273	203759.62
1495	LDNNSGVMNGTVDKDVGAPMEGGHADFEDFIVLDDAILGM	107197.78514572165		1.0	2.449403432611692		1.0	0.3079163465439726		1.0	129.7420071345427		1.0	1.286226404752446		1.0	2.3499324277419937		1	True	59983	157394.22	0.59294796	7.2321706	0.4737745863855	1	0.1475700438022613	0	1	1	1	0	0	6.0851707	0.58633506	157394.2
1496	LGNRVAWITEDMDHHWRFDDQFDDELFGSAALSSLPADQG																		1	False	39123	150750.52	0.60936725	7.3967314	0.5944522382475	1	0.238229751586914	0	1	1	1	0	0	7.6091504	0.56574917	150750.52
1497	DFKMLESNFYPQSFEEISSVAYDEILNSQQPNYGFPDEIW																		1	False	89697	174909.61	0.62893385	6.959978	0.6132828959000001	1	0.5248167514801025	0	1	1	1	1	0	7.886424499999999	0.5735793	174909.64
1498	ADFISDLELEYFLENHGNENQGYLRFHSDWNWSDQQEKKF	144960.5569874989		1.0	3.357942746717121		1.0	3.869129285416965		1.0	370.01879155394727		1.0	2.975631077174917		1.0	3.639600570891674		1	True	87253	168463.0	0.5980465	8.506239	0.61796924805	1	0.3292005956172943	0	1	1	1	0	0	7.7858243	0.56872183	168463.0
1499	SEGFLSPHQNWDDESCDFHELILESSMAASYYNQELKSPP	41333.67214889026	8193.777445457552	5.0	0.8647703898618471	0.176323020668979	5.0	0.6121862052842678	0.2437994470343112	5.0	246.5182977994531	56.05930968374665	5.0	0.8174181594990866	0.081760893641906	5.0	1.0869648634814812	0.1722188543987252	1	True	81066	155992.42	0.58073217	5.512051	0.53493632905225	1	-0.1768730282783508	0	1	1	1	0	0	7.0048895	0.53905004	155992.48
1500	LDTSQVVNFDTLCDDPFRLGESDFSEESFTGLVNFSDIKL	132883.35682718144	21154.84574401908	6.0	3.0673758572964216	0.4646212832758813	5.0	4.803673801380533	0.569637277094857	6.0	342.0308826330236	110.00709123719108	4.0	2.5306761335938126	0.3200322265563456	4.0	3.968881788757906	1.2267957098862718	2	True	118162	164092.25	0.59924513	4.8560066	0.5377799817	1	0.3428934216499328	0	1	1	1	0	0	6.60606	0.55216664	164092.23
1501	NERETQDSYGIDDEEEDESSDSYDDFDFDQWMLDHQSEYF	77829.41804127434	14570.948515462374	3.0	1.742826166057542	0.2862345500389605	2.0	3.762698663976078	0.4721710176215536	2.0	416.2665390726688	34.5305872940053	2.0	1.662709778757944	0.3176597089266623	2.0	1.315557769834124	0.2213515647652066	2	True	128754	187281.3	0.58010095	7.1722817	0.6502469822125	1	0.0056016715243458	0	1	1	1	0	0	6.7057	0.5323241999999999	187281.31
1502	MDGSFSDKFLNPFEDESIFLPFLEDKNAQGNLPMGLELRT	170041.4036757436	34411.36216490332	3.0	3.961366016142273	0.6759834992928911	3.0	1.1126931230014938	0.4752949842714138	3.0	96.70465054984764	16.667534171818172	3.0	2.945189328771467	0.415558161717518	3.0	3.1251504372098573	0.4866169768757847	2	True	119503	164809.69	0.60756135	7.759066	0.57563902549825	1	0.6143814325332642	0	1	1	1	1	0	7.267317	0.5811713000000001	164809.69
1503	MLEEDQINPDHPSYDYEPDISDFFIEENEEAQSLEDIDEF	33561.68182620873		1.0	0.6777830896025137		1.0	0.8587426619969974		1.0	489.47747858475134		1.0	1.1106928283938358		1.0	0.4701959525639427		2	True	171048	152939.22	0.64182454	4.9375124	0.7023311704124999	1	-0.3273610770702362	0	1	1	1	0	0	8.185362	0.5876736	152939.17
1504	SVADGQEYFSGLLEMDPSDYLFKDFDSNESSSTSLSYQSS	67128.27002878881	4544.117043084752	3.0	1.4853658896736912	0.0892655200703975	3.0	2.101439864097858	0.6642660285700841	2.0	419.92120100455406	36.84877296560619	3.0	1.2760692847907464	0.0984099931633208	3.0	1.0316685912797434	0.1796502795200518	2	True	131362	158707.69	0.63776803	8.725742	0.5100530096725	1	0.1509881913661956	0	1	1	1	0	0	8.142578	0.59858793	158707.7
1505	GFSNSNAFDEFLDMPFQEQKLLPDLDIFDGPAGSLFKRPL	169390.27163026304	12698.63687350026	3.0	3.945700347730228	0.2494544955489576	3.0	3.8169051048815086	1.5640823555429983	2.0	121.65694236226594	8.385803841349482	2.0	4.126719879364027	0.0841100439736948	3.0	5.260175461176607	0.6025267858550434	2	True	180440	170818.75	0.5952115	5.2707844	0.627540807745	1	0.6601436734199524	0	1	1	1	1	0	7.051912	0.5769844	170818.78
1506	FDYINDYHFFEGLDGDSEEDFDQGINDATIDVGSKIASDF	48069.7334935731	8474.910972479554	3.0	1.026834143537356	0.1664828014630424	4.0	0.954224778706498	0.3382562609011402	4.0	295.20117672349585	137.28388480484824	4.0	1.0441008847374555	0.1189476583270616	4.0	1.046527259475444	0.1168367935810221	2	True	139220	207222.11	0.5060615	7.7908936	0.609274530125	1	-0.0266871843487024	1	1	1	1	0	0	6.868017699999999	0.4336218	207222.14
1507	FDFLDLAEQSRDLDLDLLRLVQDKMNMPDSGNDAFLLESG	128062.56617654636	28660.374070840524	3.0	2.951391844006159	0.5630099692830473	2.0	3.575564505154061	0.4332577578487924	2.0	283.55794762805465	37.85074363392655	2.0	3.287468642581042	0.0545717752659395	2.0	3.4662936063449425	0.255503256622712	2	True	112780	170228.39	0.59058	8.867594	0.54850456878	1	0.3065549731254577	0	1	1	1	0	0	8.407076	0.57536227	170228.39
1508	KDFPFFPKYDEGDDFANSFVSDELLQLPDLFEKEVKRDPS	112423.16559842824	66640.00284664345	3.0	2.575121523231031	1.3090891927291086	3.0	2.4249551161891016	0.5361408748693441	3.0	386.9241230409361	5.898955021788531	2.0	1.8546441421833595	0.0128300870127895	3.0	1.7296522059252768	0.1350868585036512	2	True	172091	173818.94	0.6225953	9.406193	0.5800315237025	1	0.2217090129852295	0	1	1	1	0	0	8.50956	0.5916117	173818.95
1509	MGFGYSSSLDLSNDEYIDDQNLCSFDFLLAPREELRGDTS	157683.87405784015		1.0	3.664054644770252		1.0	2.477937322251061		1.0	145.53804080651355		1.0	3.829268892444001		1.0	4.831090673617777		2	True	171817	159831.23	0.6200538	8.168638	0.5176350599374999	1	0.4473007321357727	0	1	1	1	1	0	7.723898399999999	0.58771265	159831.27
1510	SDELRNTFPSCMDLSGCPSPVFDSFEDIFDQDKDQGSRFQ	42087.77647579531		1.0	0.8829134814442368		1.0	2.495658615980364					1.0	1.0975548996744038		1.0	0.6005887972531169		2	True	188719	157121.11	0.56865776	7.6889234	0.4309982830375	1	-0.1843971610069275	0	1	1	1	0	0	6.2546835	0.5181271	157121.16
1511	TQENDSFLNFSSSRYDSEDQLLDWEQFSALKGVDAFTNLQ	125567.59073801502	6297.334669847141	2.0	2.8913649136968376	0.1071325979532937	2.0	2.811660537081799	0.0937294671662241	2.0	245.1378520265863	10.643133433128344	2.0	3.404734021782429	0.1102468692173141	2.0	3.37593423047866	0.0099726722401649	2	True	148884	170096.02	0.61498934	7.970625	0.602561470935	1	0.3881126642227173	0	1	1	1	0	0	7.410435700000001	0.5768293999999999	170096.05
1512	GSAIDEQNEFGDFLSKKIVNEDTLAIDTISDPLFDSIITM																		2	False	141151	151987.27	0.5865552	6.437929	0.4983717567	1	0.5582343935966492	0	1	1	1	1	0	7.532186	0.54924726	151987.19
1513	MVDDITGDPLFELDNYMKVSLEFGSDNDAAASSLQFLSPS	46986.7610835321	22798.980970309025	3.0	1.0007787730593547	0.4478676218269614	3.0	3.1924903307228747	0.6674444441533351	3.0	377.5104654814522	134.73106758311556	1.0	1.7548178551595013		2.0	1.9215847549960887	0.1582547855704332	2	True	154372	161396.1	0.63131136	5.9799647	0.436624564215	0	0.2437317818403244	0	1	1	1	0	0	6.6086884	0.59679645	161396.12
1514	DVSPFSTDIDQGTAYDQMENNTFDDYLDSVDEFFPNSHVD	29514.38263603658	6565.948905275066	2.0	0.5804086053981939	0.1117023631630772	2.0	1.6519698791741175	0.443994735120961	2.0	442.5964102869985	26.305227393868837	2.0	0.7399120218607255	0.0961809863290255	2.0	0.4390401236126514	0.0226678145870085	2	True	167548	167005.28	0.59691423	9.238333	0.6470526127425	1	0.0803793296217918	0	1	1	1	0	0	7.957045	0.5412943	167005.27
1515	LMGMPHAEFLEKDISEGIDELESFLGLPDGFSDKYAGQVG	112127.58494941152	10206.062444400435	3.0	2.5680101109320166	0.2004898780846316	3.0	2.087701093963261	0.3278500673858353	3.0	221.17592001339824	89.03789127509906	3.0	2.551297170324057	0.3585355522262161	3.0	3.0356559301653068	0.5646626668194662	2	True	148210	169384.22	0.5777084	7.7395144	0.5565845433825001	1	0.2384820878505706	0	1	1	1	0	0	7.006922200000001	0.52425075	169384.2
1516	DRNREEGINPDPISMQATFSDDFEDEFSQDYLVEEEVFDE	12770.83965547651		1.0	0.1775735826146312		1.0	-0.2187017973259986		1.0	379.4514224233704		1.0	0.3244106113378149		1.0	0.1109150229754268		2	True	115047	183012.67	0.6098861	6.1993957	0.54876717156125	1	-0.6659306287765503	0	1	1	1	0	0	7.481750999999999	0.55764407	183012.67
1517	ILDHQFSYEQLDGSKYESFNDLSGDYLDMLRDVPNEKWNH												1.0	1.2585940700992355					2	True	168634	180022.67	0.5954431	7.885096	0.51376748695	1	0.1118605583906173	0	1	1	1	0	0	7.8405204	0.53737235	180022.69
1518	EANPSLALHSLESFQNLSNTGDYLGYLDFTDLTENACGSF	200039.1151969108		1.0	4.683084759786571		1.0	2.669415822569186		1.0	153.1494097902912		1.0	5.139545669496392		1.0	4.338662426552935		2	True	143041	198904.5	0.6286646	6.029662	0.60542129015	1	0.5173181295394897	0	1	1	1	1	0	7.708201	0.5967319999999999	198904.5
1519	MAAGPTAYNTDSFLNVENGDYFPSPNEDLISDSLVDKWLS	83672.5129962527		1.0	1.8834059281812507		1.0	2.2167150941534675		1.0	434.6623588042197		1.0	1.954232359657138		1.0	2.166457333996703		2	True	145979	150540.23	0.63440853	7.248135	0.4362772676125	1	0.629336953163147	0	1	1	1	1	0	7.130821000000001	0.59759325	150540.23
1520	MESGQDILPDLNPGIDEITMSNMDFSYDFGDVCRKYLEFG																		2	False	151551	163460.61	0.6167823	6.5778966	0.5728953316375	1	0.5746816396713257	0	1	1	1	1	0	6.894364	0.59766656	163460.62
1521	ALATGEDLDGLKLVERGFNDVDLFDTKEEIVSSMDLMVFT	82276.5943940185		1.0	1.8498213455999		1.0	-0.4464808832268315		1.0	108.80165630683123		1.0	0.7582533882599117		1.0	0.8364278512519377		2	True	137412	161157.86	0.5605448	5.1556225	0.4660231097825	1	0.5250707864761353	0	1	1	1	1	0	6.383397	0.5444931	161157.89
1522	MVDACGFSDFTPVFDLGGELLQPLASVIFESPDYLDGKQS						1.0	2.1392297671133003		2.0	208.17255482757295	59.683633093450325	1.0	5.324254677967172		2.0	3.322243642231935	1.1766173448624953	2	True	118113	186093.5	0.6251668	4.3023868	0.609695473015	1	0.8130218386650085	0	1	1	1	1	0	6.103052	0.59631217	186093.52
1523	NLNLDGTFSDFDYYSDCSELAFLSEQSTLKAEIRGEDISN	39767.25218407031	9091.25554007296	5.0	0.8270836933873017	0.1956359748809044	4.0	0.8655305717408219	0.1012195220851427	3.0	199.22756805132187	148.3068623055293	2.0	1.0888785491417372	0.0141595321925352	4.0	1.1562949557194062	0.4278295439702668	2	True	120563	160086.61	0.6141239	8.637135	0.5704905433435	1	-0.3879812657833099	0	1	1	1	0	0	7.6886826	0.5807098	160086.62
1524	TFSSVDSFFFATTENLSPEIDAGLEFGGDNSMLDLISAST	181030.9913030944	27524.912520552643	4.0	4.225765897779375	0.5735039839811169	3.0	1.3939726738491762	0.3677298828959305	4.0	121.17940899325748	30.43004814591377	3.0	2.527007075949612	0.2982474848417638	3.0	3.097917217841577	0.3357330486731587	2	True	136446	176951.73	0.6250764	7.505361	0.586903336475	1	0.359805017709732	0	1	1	1	0	0	7.651542999999999	0.5864012	176951.73
1525	SNVTNFCLSPDSNACALQLPDDFLSEYASETWLESDSALG	151002.73073379154	5888.8870089572265	2.0	3.503312170713943	0.100183934537229	2.0	2.6584419660093004	0.4839160525805575	2.0	200.41454942627004	96.77748477172076	1.0	3.272472567450564		2.0	3.876972599997981	0.155901288225926	2	True	145917	156292.8	0.6234039	8.539211	0.6556404998025	1	0.1341594010591507	0	1	1	1	0	0	7.6846766	0.5909023	156292.81
1526	EPWDFNCLEDIAPLNSEFLSFQRPANDSDVASLPGEAPGL																		2	False	110618	173303.55	0.5732594	7.8440294	0.4412134672925	1	0.3520551323890686	0	1	1	1	0	0	7.534196400000001	0.5447105	173303.55
1527	WGAVAQTIDLFLNDLPEKFDGLFDDPSSMTLEIGSNQVPF	164424.60279388612	15459.518310711985	3.0	3.8262306918061504	0.3036897881280653	2.0	2.68074991433709	0.0009803465643523	2.0	174.25064718297347	32.331247158509306	2.0	4.357019710734667	0.3432739398339728	2.0	3.839172773426219	0.35341276885322	2	True	128431	177407.42	0.61919916	6.8110833	0.6801049530625	1	0.8104997873306274	0	1	1	1	1	0	7.868082000000001	0.5913935	177407.47
1528	IIDFSKFLDYHLHGVDGVPFSIPDISDGLESFHGSLTLDH	131735.26812017025	64400.93464417743	5.0	3.0397538455762394	1.385852545538936	5.0	2.0458107704612263	0.2020045625186054	5.0	222.38449537680597	166.1364001078683	5.0	2.9020889651365565	1.126677994567315	5.0	2.937384968094868	1.4873759118721877	2	True	138277	161819.7	0.5654977	3.46429	0.613039538175	1	0.8904513120651245	0	1	1	0	1	0	6.3329916	0.5128832999999999	161819.69
1529	NVSPLQIFDVADLTIQQQEDLDSPLFVNSNVDGLFGSSSA	66521.58463130686		1.0	1.4707695687993787		1.0	0.9840315413633502		1.0	215.26399540469404		1.0	1.16752648895698		1.0	1.7846252403120664		2	True	166781	164587.44	0.5657717	6.96609	0.29103799447	0	-0.006091141141951	0	1	1	1	0	0	7.7595773	0.5322541000000001	164587.42
1530	YQTGFGFVNDLLDQNDFKFDTLVPSGFAFSGLDEASSLKQ	75170.35310066308	13023.764435958275	4.0	1.678851385619628	0.2713607458289458	3.0	0.6019263795145742	0.0737672377530677	3.0	166.50421470075614	42.69510843355204	3.0	1.5328616036477185	0.124919415107059	3.0	1.809890864345354	0.225344818785788	2	True	155396	175992.52	0.6089121	4.045921	0.5474779542675	1	0.6677479147911072	0	1	1	1	1	0	7.470217	0.5627274999999999	175992.52
1531	TATSVQDMFSLSFTPDLPNCYAGMESDFDRLATTDLNSLD																		2	False	191747	154390.42	0.6379488	7.2176747	0.4325940642	1	-0.0460724718868732	0	1	1	1	0	0	7.3254	0.59404576	154390.45
1532	HNFDPNLQSNKLGDSDLMEFDDQYGNLEMLSTTSETWLGR	30899.668982700707	6270.041138986712	4.0	0.6137373851951647	0.1306414169436271	4.0	0.7088760071934176	0.290929844018675	3.0	338.37880508259275	73.59222609646221	3.0	1.0374491241304895	0.1562107253824269	3.0	0.7238051262318341	0.179308723254002	2	True	166961	152374.6	0.62379557	5.529763	0.409720739604	0	0.2213113009929657	0	1	1	1	0	0	6.032258000000001	0.58229864	152374.64
1533	NWSVDDDEAESLDEDDFDGANDYFFSCDDSIAAITTLVEY	77957.87666851624	5360.036744034375	7.0	1.7459167684522574	0.119391726410088	5.0	0.7031963759013004	0.1355588407843318	5.0	167.72731232509247	24.16000863846695	5.0	1.3813388245671243	0.2187217147669419	5.0	1.9698954609802095	0.1195601519350962	2	True	116164	206787.67	0.56467724	5.972685	0.7442067041	1	0.1379445493221283	0	1	1	1	0	0	6.188700700000001	0.51620203	206787.61
1534	ASVWDPVELLPCGDRSSPSTDFNSDLKDFDHLFCPSQVDA	142559.07893520495	1361.2488639744756	2.0	3.3001652818739133	0.0231580716135093	3.0	0.6110643829815169	0.2804379578344497	3.0	119.931990963465	58.48237333073841	2.0	2.409851199613413	0.1013823624220908	2.0	3.1782158276062127	0.2849234411838672	2	True	187938	163707.48	0.6127581	6.1953516	0.19055699115	0	0.405277669429779	0	1	1	1	0	0	6.6880727	0.57520205	163707.52
1535	DPSHLLLDSPGLFSDYKSPETLDLFDFSSHYINCNFDRAC	222471.4788814896	9528.978656990052	3.0	5.222787840936018	0.187189112316197	3.0	3.1477200007510664	0.3951824295644538	3.0	100.26607048192386	25.6821344158633	3.0	4.935307094490778	0.4723802007267115	3.0	5.103342195860741	0.3992364341097905	2	True	190819	208991.22	0.61715174	5.349187	0.61779094975	1	0.8813804388046265	0	1	1	1	1	0	6.5673375	0.5887903	208991.2
1536	YMPPIESCVNDLADDLSENFDFDIIMGNGSPVNDGEVPSF	130326.57591848088	9393.684755630164	4.0	3.005861941346566	0.1957250773310877	3.0	0.4967645871119356	0.2646216100475955	4.0	89.16409685204093	22.743534089936816	3.0	1.6839828966635533	0.0616210537151268	4.0	3.7062215125759623	0.9199767360446408	2	True	137410	172368.7	0.6204849	8.157805	0.64519158928	1	0.0813491493463516	0	1	1	1	0	0	7.8031993	0.5943388000000001	172368.7
1537	KIFDLFDSGQQENDFTSMFPSGNTSEIALFFNESTSPFGE	62620.16185515882	10715.085749756792	2.0	1.376904743729641	0.1822890212839244	2.0	1.5500577903965471	0.1496116357040752	2.0	349.53822567252985	15.021307416990018	2.0	1.2676902724436374	0.0252750294308321	2.0	1.1303017046761088	0.1660636647265941	2	True	114226	159801.48	0.60731465	7.162265	0.398510526325	0	0.2003849297761917	0	1	1	1	0	0	6.991604	0.5649324	159801.5
1538	QFQNLSLDFSSSTNQTGDYPVDDNFVSEFLLSNLHTELFG	253550.3862208124	9634.619778108352	7.0	5.970519211808967	0.2146055976003136	7.0	5.609961284992179	0.9468147844732672	7.0	163.3869585733685	67.07706812759534	7.0	6.447832083113583	0.1445579638005635	7.0	5.888667528849439	0.1959685435729476	2	True	144442	163781.45	0.62037134	5.3880687	0.6268045359250001	1	0.9193602800369264	0	1	1	1	1	0	6.947774400000001	0.5987231	163781.44
1539	ASLGDEDDFLLYGTPFGGSSSSFGPLDSLVSQLDQFNGGM	121561.4285903334	21479.630884758277	2.0	2.794980150811845	0.3654194640123545	2.0	3.040780967782608	0.1942573352775032	2.0	307.07881042469603	75.08064489710824	2.0	2.9678978773865468	0.3027013188148955	2.0	3.3483237922813416	0.1937801064661712	2	True	123669	203555.38	0.61406153	6.816713	0.559233838525	1	0.0384775213897228	0	1	1	1	0	0	8.510063	0.5660745	203555.38
1540	EAQNCLHEYSGLDYRFDGFFDPEDLSEMVFDGHLITTKAS	117592.20346376358	8458.883145341586	4.0	2.699484060399482	0.1762477239577696	3.0	-0.2510205294353634	0.1803223285802868	3.0	98.702301828195	15.504459780352848	3.0	0.9763485003915968	0.1436492682961133	3.0	1.225392161027259	0.3901685440350818	2	True	153216	208878.08	0.6226303	8.705717	0.6448062842925	1	0.8226502537727356	0	1	1	1	1	0	8.941332000000001	0.59906346	208878.11
1541	FLQDNKELVFGYEDDYISNPRDFNDLEDYGHSLCFNPIIP	168714.07784206446	5712.324228283157	2.0	3.9294317156736	0.0971801828887668	2.0	1.3550032161880183	0.6144230018525781	2.0	108.20153974510136	26.238848473662383	2.0	2.719392621086243	0.414561317984254	2.0	3.872694274126905	0.4036627700786739	2	True	145881	212570.36	0.5971913	4.565848	0.552714435725	1	0.5425021052360535	0	1	1	1	1	0	6.3187656	0.5421302	212570.36
1542	SSNLGYHPLDSLFSDEEMLRGLFNDEGAILASCGMLSHVG	234603.15761695744	5677.354307547645	2.0	5.514665437301323	0.0965852615998357	1.0	3.483942823842418		1.0	91.99452727249826		1.0	5.434549491063491		1.0	5.332324014127087		2	True	132406	171070.52	0.554458	5.499646	0.54610557085	1	0.8315882682800293	0	1	1	1	1	0	6.289299	0.5195215	171070.5
1543	AILSSAQFRLRETLGEETAFLDDMEEFFSDSVLDPFSTTV	78324.8196842942	13222.746452596784	2.0	1.7547450969782332	0.2249502771906478	1.0	2.89467870471104		1.0	330.3013332146653		1.0	2.2337283481580745		1.0	1.9697899488433812		2	True	176868	209292.05	0.6104703	6.661053	0.6509519046125	1	0.1997568905353546	0	1	1	1	0	0	7.159516	0.5876316999999999	209292.03
1544	LKACNMDLGFAPRENSYDALQDDFDFDANLIPVPSDSLSM	119671.05824515448	33455.07389487808	3.0	2.749499491076109	0.6571979862984736	3.0	1.2715728493994167	0.0770014073289672	3.0	126.5314734929952	28.45646902391152	2.0	1.6964708379813225	0.3472332474572428	3.0	2.871865445978959	0.794606757971638	2	True	170517	178130.64	0.6023751	7.001534	0.543637415635	1	0.2606541514396667	0	1	1	1	0	0	6.6339197	0.5550059	178130.62
1545	DLSDFLSPFDDENMDGFSSPLWTAIQSSQSDGDGSVRNMF	41260.46557352359	13446.54969940777	2.0	0.8630091035862971	0.2287577012070413	1.0	1.1358269551351097		1.0	404.3042920673755		1.0	0.960028307732048		1.0	0.5017917663823899		2	True	181591	167047.12	0.53020185	7.753232	0.4600162222989999	1	0.0700433179736137	0	1	1	1	0	0	7.092838	0.47081912	167047.12
1546	VLSGFASSASLNDPSVSWDIQHGDASYLDLPDPDFLAQIG	135588.58616317538	14812.906289396618	3.0	3.132461312774103	0.2909876156665691	3.0	2.447298905799159	0.3314500980151857	3.0	237.3251029976753	75.4250610589645	3.0	3.410819905233545	0.4847831856793167	3.0	3.4585363274543037	0.4617204585070765	2	True	184096	159835.0	0.61644936	6.7419667	0.4007783877425	1	0.5453808903694153	0	1	1	1	1	0	7.081846700000001	0.5864923000000001	159835.05
1547	LTFSGGFASQNCVNDISSTPDLGTVDATEYFENDLDFSFG	87192.41400465246		1.0	1.968091672683528		1.0	1.5620695635035404		1.0	358.22938758688804		1.0	1.5313178127700289		1.0	2.066463279010674		2	True	146655	216608.03	0.6377171	6.917468	0.4127472781525	1	0.2076556384563446	0	1	1	1	0	0	6.2443004	0.59351	216608.06
1548	GFQALDELCGFDAGVDYLPLITQDLNIKESLADLECVTPR	165535.56010387855	2808.330527297908	2.0	3.85295935453912	0.0477763627112852	2.0	3.639542999473629	0.8719577058575478	2.0	225.56733262284644	11.478165958028262	2.0	3.2921278923707757	0.1023008112105396	2.0	4.871224207047567	0.2784948568382974	2	True	152579	208494.53	0.5858259	4.2663193	0.5696070533925	1	0.8051907420158386	0	1	1	1	1	0	6.6751723	0.566595	208494.48
1549	DKFELMLSIRDSCSLEECHDELDQLIDFDSTFTKMLGGWS	171709.6054279212		1.0	4.001501493539516		1.0	3.7549816441781623		1.0	240.0510508258542		1.0	4.541561490524203		1.0	4.372429644546004		2	True	113344	164598.08	0.612935	5.1284456	0.677114452225	1	0.7164798378944397	0	1	1	1	1	0	6.558003	0.59171087	164598.08
1550	DLDSRQPTAELDPLQNLAQFLYMDSAEENLWLIDFVFAID	71975.29259705025	9739.070872724282	2.0	1.6019810199949756	0.1656846934373792	2.0	0.2390325946828106	0.089954235805136	2.0	157.26049374490003	10.626146902633538	2.0	1.1889642578772448	0.0965746952480427	2.0	1.9451988564479188	0.5720885495617077	2	True	131836	156717.05	0.5514546	3.913242	0.6900301986025	1	0.920467972755432	1	1	1	0	1	0	6.4998646	0.55302715	156717.0
1551	EFHVMNSLDDLLSTFTGLCLDIDEFTNKPYLDRRLPEKFD																		2	False	122589	167087.75	0.54748833	4.2245083	0.628948806795	1	0.1419876366853714	0	1	1	1	0	0	7.072671400000001	0.5299799	167087.75
1552	NDNLNGEAFFEGSVSFGQPQFGDLDNLGYNTLPSLAEEFP	63876.45577518774	599.3022202503786	2.0	1.4071300783846346	0.0101955521154092	2.0	1.243370881203348	0.330319889834345	2.0	254.2570384306344	6.798732682820565	2.0	1.325523368857343	0.1343714085092322	2.0	1.6627115264953685	0.2934965669501065	2	True	152809	166109.31	0.6522883	8.1393385	0.407398891075	0	-0.0410814359784126	0	1	1	1	0	0	9.110294	0.5922223000000001	166109.31
1553	LSLGNGMLDFSSSLGSSFDTWYFSDKFLPKIGDPNMASDT	97756.92037070912	10700.929244323866	4.0	2.222264470376861	0.2229625816008429	3.0	1.3631541133673963	0.0464302209330289	3.0	176.41740160998074	58.48510786379907	2.0	2.045666498454168	0.4066327643719066	2.0	2.0965492487656885	0.8892541366289648	2	True	138590	162396.81	0.57027495	5.2187605	0.5704738144825	1	0.4362371563911438	0	1	1	1	0	0	6.260783	0.54128283	162396.78
1554	IDVCSQDWILDFGSVSNLSGNKIDLYKARDPFSYDEFTLE	133396.8845763175	19710.619588136076	2.0	3.0797308865016144	0.3353243863403172	2.0	3.2352665502018803	0.2439916221255322	2.0	135.865287760341	98.2502175830372	2.0	3.958378463455702	0.700793142360129	2.0	4.537094494169563	1.438408848723174	2	True	196409	164907.05	0.59541327	4.4834747	0.381338698075	0	-0.0325524695217609	0	1	1	1	0	0	6.006158	0.5672007	164907.08
1555	ESFFKFYPHDLDLFNGYTDLDILNWDAVNKSREEDLKIFS	237280.7166750365		1.0	5.579085170055492					1.0	119.49280261779202								2	True	122577	216660.89	0.59110135	6.775341	0.7336565764899999	1	1.1618835926055908	0	1	1	1	1	0	7.7648053	0.57661283	216660.88
1556	DILSLSMNDPFSLELEELPEEAFLLSNGKDSFTNGHQTLA	170551.86361266504	7956.460832851978	2.0	3.973647236464554	0.1353582688908845	2.0	1.7414079369785238	0.1614084314185034	2.0	124.08553633924193	28.265913753753782	2.0	3.111409977768905	0.288001541637408	2.0	3.047965006307862	1.1311984181994692	2	True	131201	189259.42	0.58432585	7.347915	0.52951693347125	1	-0.0992607399821281	0	1	1	1	0	0	7.683531299999999	0.5525372	189259.36
1557	DDLTETYVDEFELWRILGELISGDPLSGFANSWNPLFKDY	219886.5258308173		1.0	5.160596127851696		1.0	2.610625479649189		1.0	114.83013769707377		1.0	4.979988811083432		1.0	5.0372525454414445		2	True	169271	223425.8	0.6049567	3.2092862	0.77398593425	1	0.9119946360588074	0	1	1	0	1	0	6.669922	0.58771116	223425.81
1558	LFMYADYEDYDEAISGFEPDPFMDSDTSAAPEAILEAESQ	42681.98614338354	1865.704994924905	2.0	0.8972096471517595	0.0317400668060084	2.0	0.3194829753104024	0.0075490496893891	2.0	237.31740708523824	53.2833252100646	2.0	0.9806357266292806	0.0928029538496998	2.0	0.7000399166057661	0.0479738569595872	2	True	143079	177582.17	0.52359986	7.8821006	0.5769013327475	1	-0.4223620891571045	0	1	1	1	0	0	6.167999299999999	0.43744946	177582.19
1559	LNRESRPNCYNFPDFSDAAGETLSLDSFSHDVISDFSHFF	229993.75464049465	15033.946051000295	4.0	5.403767226856982	0.3132445179895792	3.0	3.4036965164055744	0.5203873182832346	3.0	182.9490426204712	36.58327863900911	3.0	5.321138130323837	0.4011380474881281	3.0	4.359516096369321	0.5795673696207649	2	True	143461	213149.81	0.6368356	5.562813	0.5393462694875	1	0.536695122718811	0	1	1	1	1	0	7.8832994	0.5864557	213149.84
1560	SVPDILFDLDFLSDKYASIAFDGDGSGMQNPSERNNASFY	89965.66558336717	16122.496134194324	2.0	2.0348136839205258	0.2742818965329181	2.0	2.5477687501854294	0.5821235674365665	1.0	234.1996945070308		2.0	2.172073063130784	0.0002257386515069	1.0	4.711291002827164		2	True	150089	181048.6	0.5747089	7.5942245	0.5132826414562499	1	0.174166589975357	0	1	1	1	0	0	7.469992599999999	0.5382722	181048.58
1561	LSDLFSSSTKLSNPQPSYGYIFDDPEISENYEDLLFTVSG	187091.2863273637	21654.034882233453	2.0	4.371571303899876	0.368386489638675	2.0	2.3276240116238363	0.2566245248700658	2.0	123.6736667267064	2.7501817135801407	2.0	4.514416678240034	0.338633016022877	2.0	3.8844314230142007	0.0517208039675882	2	True	169381	169442.6	0.6069183	8.153881	0.5192026360725001	1	0.6289575099945068	0	1	1	1	1	0	8.198799000000001	0.58153445	169442.6
1562	EVPNNSMLSSFDFSSSELDINGFESSEYNFLYYNISAVLE	204938.8054579049	18786.719324571543	3.0	4.800967028802847	0.3690499727502705	3.0	1.8615598721410305	0.5113366985414637	3.0	102.80321195254992	20.14292029028136	3.0	3.4649613096779377	0.4801209104206284	3.0	3.962562102319063	0.2597652630812664	2	True	174660	207644.69	0.60859764	4.496552	0.63313834645	1	0.1997430622577667	0	1	1	1	0	0	6.737372	0.5951395	207644.69
1563	PDLDSASPEIGLANHMDDLLDFAQPKIGELSTMDDFKSFF	89565.02874097924		1.0	2.025174711349508		1.0	1.6279080706080349		1.0	395.6484192926259		1.0	1.828363986885895		1.0	2.211575725159023		2	True	162143	185752.45	0.62732923	7.0927644	0.5780481481399999	1	0.5531218647956848	0	1	1	1	1	0	8.613493	0.58452016	185752.45
1564	QQDLLGSFGENAGLSFSDYDERHDWDAYMKGLISEFLEGG	118302.2969532038	4822.939750076916	4.0	2.71656828966501	0.1004898801805336	4.0	3.145286915464661	0.5300997052167554	4.0	247.24077808984413	57.75737430857523	4.0	3.331882626129877	0.463252494701638	4.0	2.691525291437846	0.2869619367126465	2	True	141635	173075.22	0.6374991	7.950358	0.5986548434750001	1	0.439150869846344	0	1	1	1	0	0	8.033028	0.59456515	173075.19
1565	DKDELKDCRIVRKGLIDYLDSITNEPWDYDFLNGLTSDIL	20886.531963266378	4145.536986436029	3.0	0.3728300524973011	0.0814357358220843	2.0	0.3366074908281099	0.2610999119895414	2.0	445.43345308129824	101.21038126463849	1.0	0.6113672824980146		2.0	0.298600951122749	0.0584980094878034	2	True	152299	179063.66	0.5933066	2.7812743	0.643499698022	1	0.3664646744728088	0	1	1	0	0	0	6.73945	0.58424276	179063.62
1566	GSTFLQGMLSDYDDALQEKPQLDLSQSWSSGFDASISCDF	9487.220735860084		1.0	0.0985725788347267					1.0	360.6532376056691					1.0	0.1109150229754268		2	True	196849	187071.03	0.58617085	6.021989	0.37446854055	0	0.0054844529367983	0	1	1	1	0	0	7.626314	0.5278857	187071.02
1567	GHEFTSWDLTELSGSISYEPFADLAYLDHNGNDFSPAAAS	185205.75452098943	5609.599325263172	2.0	4.326207055182518	0.0954325886585087	2.0	3.7786481191537287	0.0595037439612164	2.0	187.0255872919792	9.59602860990396	2.0	4.648265686001581	0.0287052009940902	2.0	4.655913179643509	0.2990270197345746	2	True	148163	165737.1	0.6355688	8.0842285	0.4665579434425	1	0.1094633117318153	0	1	1	1	0	0	7.8517113	0.5912345999999999	165737.1
1568	YEFEDGNEDYMDDDFRDMMYLCRSDGENFGEDQIFSSGYT	126353.46977852088	31807.39255381648	2.0	2.910272477141137	0.5411191840774954	2.0	3.0630343317812683	0.0199784141981971	2.0	290.95787528087914	17.713577350940636	2.0	2.5924976440975933	0.2793967255248029	2.0	3.263660869018773	0.4263744898740538	2	True	181535	187269.73	0.62933385	8.195179	0.6415148069875001	1	0.0067653907462954	0	1	1	1	0	0	6.9330735	0.5732393	187269.73
1569	MDFDDYLSECGSDTQFIEGIDDSSPSPFYDADLRRSMGPY	18949.592190034797	596.0406671589473	2.0	0.3262289729894541	0.0101400653619863	2.0	0.0366252537461855	0.1187283455428024	2.0	484.6151106928053	2.4349119327149182	2.0	0.3280814430542246	0.0043840108378208	2.0	0.1497733311803132	0.0388583082048864	2	True	151044	189785.05	0.5410219	6.839483	0.4583891908874999	1	-0.2049287855625152	0	1	1	1	0	0	7.0045333	0.46315816	189785.05
1570	DANAAVESFLAGEESPLPMPNSLDLGNRSPSYMDFLDSSF	42576.32424352142	1681.4970870455847	3.0	0.894667514110519	0.0330316562158989	4.0	1.0767079142019784	0.0979907535332147	3.0	318.14442516263733	79.62612723701686	3.0	0.9339654055015773	0.0878656998270234	3.0	0.7557470955255284	0.0795017844150016	2	True	136282	164695.22	0.5758071	5.376629	0.31492783521	0	0.0789307132363319	0	1	1	1	0	0	6.238226999999999	0.5268168000000001	164695.23
1571	EDFSDFTLEQLMDGFRSFNNHEEVSPLCKFPDNSVFETRE	80784.91791162812		1.0	1.8139329120427312		1.0	2.051099378931652		1.0	396.965477961356		1.0	1.5613897641739038		1.0	1.6096618531825917		2	True	150680	160459.89	0.54052645	7.2674584	0.47108070992	1	0.0807145237922668	0	1	1	1	0	0	6.1394167	0.5021025	160459.9
1572	PEMLNDVGIYSSLFPGDGKILFQVPYNNFEDPFDPLDVVD	102002.7806727546	6323.067642776327	3.0	2.324416161539009	0.1242115720658394	3.0	2.3287188735458724	0.5100062502425767	3.0	265.5687481713091	21.76245755522047	2.0	2.671670316251255	0.0204441453926496	3.0	2.746406707704756	0.1639574997416658	2	True	144728	150275.69	0.60732335	6.064943	0.451285651775	0	1.0174229145050049	0	1	1	1	1	0	7.080504400000001	0.5761421	150275.64
1573	MRPVSVCSDLEPFGDMFNIDDFFDSVASYLNDTKKSALNG	112846.06299682269	17964.595742562713	5.0	2.5852960653404957	0.3865825997241077	5.0	3.2837950674021017	0.4819473555855414	5.0	332.27493128459395	68.67615155971015	5.0	2.6423152703922548	0.4092373785772145	5.0	2.605596035240383	0.5270358375111949	2	True	118077	202099.34	0.5970862	7.5884748	0.6293482058645	1	0.5895997285842896	0	1	1	1	1	0	6.265209	0.5805759	202099.33
1574	IEKAATDGVEKPSNWFEEDNLSSSDPFDLFFPVPNDIKES	70006.53509829918	5534.506586235999	2.0	1.554614433796015	0.0941550830722277	2.0	2.1407112208813825	0.1842406354808381	2.0	321.62373300038587	24.2366399841157	2.0	1.711615201021335	0.0824300922013626	2.0	1.861101431343932	0.0056094925468374	2	True	187320	155556.02	0.61314416	7.6302195	0.4571296761585	1	0.0416779071092605	0	1	1	1	0	0	7.965242999999999	0.5940599	155556.03
1575	SFFTEESFMFFSGECDPDVFPDLYPSSENPTLEKLRSDNH	97344.3649842156		1.0	2.2123387480425527		1.0	2.554370450474466		1.0	314.469054112156		1.0	2.494892324709045		1.0	2.971274020797333		2	True	111615	197990.92	0.6144228	7.8001294	0.57339282349675	1	0.1490852236747741	0	1	1	1	0	0	6.009818	0.5818477	197990.92
1576	SLSTTGANLPPSWGMIDLGRSEDQILDFDDLYGKLGGSFT	103532.01873741606	19281.36121068686	2.0	2.3612082939649013	0.3280216832793625	1.0	3.1629316768306097		1.0	389.6797650453013		1.0	2.8270919834526387		1.0	2.609824374422121		2	True	180650	153327.14	0.62220454	7.4473157	0.527336575065	1	0.3582978844642639	0	1	1	1	0	0	8.481978999999999	0.59307766	153327.14
1577	SGFIEQQQDQLGLDDSLFENFGDLSSNGQLSFINNNCNPS																		2	False	147525	200969.25	0.6216281	8.424799	0.58325817508	1	-0.2978195548057556	0	1	1	1	0	0	7.3150015	0.5843818000000001	200969.28
1578	MHFSDYGPSQFLYVDNLMQEFSDGTIQSVDNVFDLGHGNN	65501.88032344703	8359.337852449758	4.0	1.446236373610873	0.1741736166552523	5.0	2.231156687601229	0.4456088561447419	4.0	389.89284530218265	33.79180224848805	3.0	1.6522543798141254	0.0592928758445462	4.0	1.1384044222468563	0.1778605095897982	2	True	171159	190222.61	0.6234242	6.659552	0.5621051127700001	1	0.0930647179484367	0	1	1	1	0	0	6.6780057	0.5943196	190222.6
1579	ARYCDGDLFIDPNTFSYDDLMDDPSMVFLEDRERKAPSSS	58207.7175159536	7257.86334599148	2.0	1.270745186103237	0.123473468794525	2.0	2.0734635731400357	0.4051106933636165	2.0	380.9557043678213	69.96513577382228	2.0	1.4056867388137952	0.191023877058185	2.0	1.5034382407531868	0.0927197019448525	2	True	123399	191971.66	0.605288	8.454868	0.55921186813125	1	0.2716570496559143	0	1	1	1	0	0	7.57546	0.58272123	191971.66
1580	HGGSGPGDSFPSMYFEDLSDGCNGLSYNDHFPDLKGNQPC	33948.76332418998	9507.39407626892	3.0	0.6870959324243353	0.1867651006093447	3.0	1.3093698052830154	1.3201324627358266	3.0	362.3490785645399	135.1457741707309	3.0	0.8461967828010898	0.112956039951026	3.0	0.6199094105857329	0.0780510954342017	2	True	124428	166448.36	0.5632117	5.819742	0.3315531894975	0	-0.3468348383903503	0	1	1	1	0	0	6.0564513	0.5023093	166448.36
1581	TGYAGDALPDLLELDGFSDDEASFKVWWKDSIRSSPADIL	77084.50939452641	1877.100574458506	2.0	1.7249043145095886	0.0319339326404644	3.0	1.7417618594961293	0.2249072766569831	3.0	191.0916020504438	30.607544659657787	1.0	1.981564365513716		3.0	1.8951771908732191	0.1162619466941958	2	True	136379	161999.9	0.5480103	7.4560776	0.5464526256175	1	0.3630204796791076	0	1	1	1	0	0	7.453247500000001	0.5270983	161999.89
1582	FSDNNNEWYFDYDSVEDNDEVGVSHILNAVEDFQTTSNSL																		2	False	137874	163841.25	0.5514668	7.1176796	0.5633890843875	1	-0.501886785030365	1	1	1	1	0	0	6.2422385	0.51762927	163841.27
1583	YSQSTFATMVGSELLPSFDDESLMDGYSSIIDLQQALDRV	56144.00660132019	2107.170416913409	4.0	1.221094103636387	0.0439046128893102	4.0	1.3278834073594863	0.3792616831456067	4.0	386.1103307161685	40.869974480842856	4.0	1.4002239285196374	0.425298164698774	4.0	1.120987130129376	0.0821523246292733	2	True	135350	158821.05	0.5834155	5.3316364	0.615995023675	1	0.0775093436241149	0	1	1	1	0	0	6.168809	0.53950787	158821.05
1584	TEEQMQFMELFGEIGVLEDLTFNDPIERGLYSDVLPIVKG	204395.36909649512	54819.35578908633	2.0	4.787892424504098	0.9326072555634566	2.0	2.6809271163054142	0.6156901769446901	2.0	111.1794383426863	48.53168741155245	2.0	4.941124763309705	0.4610721219775029	2.0	4.334090531586988	0.6325038583233811	2	True	192633	220774.89	0.5978777	4.6252575	0.6696376560874999	1	0.7577162384986877	0	1	1	1	1	0	6.8626	0.5832576	220774.9
1585	SMSSSMDLDSVSHVPWLSRTDLEETSLFNYSVDSFDLYKG	90732.67741178889	8418.264665034065	7.0	2.053267318717908	0.1875119891396424	6.0	1.8830675605715737	0.2675306464558749	6.0	218.8868800819605	33.59977594268076	6.0	2.1215274741734413	0.1478772525481528	6.0	2.665444938612716	0.2470574126105025	2	True	144362	191771.56	0.57715154	6.277031	0.4132910275799999	1	0.1117084175348281	0	1	1	1	0	0	7.042731	0.54357344	191771.6
1586	NQSDPNGMPRLNSGVASEWYFDHDFGGSASLDDLGNYLPS																		2	False	182728	151341.73	0.59105283	6.545944	0.4789230425575	1	0.0503657832741737	0	1	1	1	0	0	6.2327023	0.5508523	151341.75
1587	FFMDSKMFVSGLSEEKGDPNLYLDCWSLVDPPLSSFSNQD	171901.7899984702	15968.835462463074	2.0	4.006125286481407	0.2716677640738891	2.0	2.6148198962030262	0.8353266905007294	2.0	190.6389364960509	27.789034105113675	2.0	3.450302377371107	0.1473087473162118	2.0	2.733367863928136	1.3672763559121563	2	True	162328	151986.33	0.5979547	6.413622	0.630934983275	1	0.4350992739200592	0	1	1	1	0	0	6.0400505	0.58414036	151986.36
1588	FTPPLSFDAGLDTAEHLFGDSAVFVFQDPLDLITQKHAPN	115507.47091154146	12289.35378449958	5.0	2.64932721568943	0.2644562896389132	5.0	2.9225227848248343	0.2304725059231622	5.0	298.55815914972766	125.86593416238848	4.0	2.827268556243302	0.451476539134392	5.0	2.3794753465148792	0.5170591241167442	2	True	186311	176320.55	0.5793344	8.061752	0.458839052355	1	0.415789932012558	0	1	1	1	0	0	8.053429	0.54549766	176320.56
1589	DENKSFINPSNMDEVLFDYEPWNSSLNAILSVDGMIPSGV																		2	False	179266	163839.86	0.60951215	6.692467	0.5881147969175	1	0.573058009147644	0	1	1	1	1	0	6.237091	0.5955732	163839.86
1590	LWASNNLEAFDFDPGEGLHFESVDAFFQRSKSDDVVFSSP	110644.90020232408		1.0	2.5323380106741875		1.0	2.727388651289321		1.0	299.0		1.0	2.0476876975293687		1.0	0.8404354518882677		2	True	197104	191009.39	0.5702868	7.6987133	0.4923280102349999	1	0.243338942527771	0	1	1	1	0	0	6.7054160000000005	0.5206438	191009.42
1591	FSGYDLFGDSFIDSVKLLPEGLQEYCICFQNDGDGVIFSQ	176076.82819547443		1.0	4.106573059641791		2.0	1.5724982474989877	0.1122985493446285	1.0	65.45082537546365					2.0	4.58385786930686	1.4148028837693265	2	True	149139	182629.19	0.6020681	4.325449	0.700771132425	1	0.7115596532821655	0	1	1	1	1	0	6.238824	0.5812329	182629.19
1592	GFDESFYDLPVSGQTAAASTFPSSSFPSDLGDDFRSIFFS	125564.49326450836	13334.58942699126	5.0	2.891290391189141	0.2869488587893219	4.0	4.305625388826896	0.7137662575820641	4.0	346.942714615745	41.95632255386948	4.0	3.0357374494300005	0.281561868946227	4.0	3.5506548093348527	0.5499548728413498	2	True	110570	181584.52	0.6416848	7.3560705	0.443579866475	0	0.91506165266037	0	1	1	1	1	0	7.4515996	0.5634139	181584.52
1593	YLWDENLLEGMKYLSGKPSEYDFMNLVKDWYFPEFLSQDH	187474.57391673376		1.0	4.38079286859355		1.0	2.840159537180276		1.0	162.30377054740046		1.0	4.872357434839591		1.0	5.034010055143746		2	True	127055	175931.66	0.6065299	5.2641582	0.852645267	1	1.0163381099700928	0	1	1	1	1	0	7.4039106	0.5959734	175931.69
1594	SDQKASDLLPYWLDFDLQLDNQFGRIGDSLEWEQNRSKIA	148293.7648612753		1.0	3.4381368174304727		1.0	1.5939100339894878		1.0	87.28174682972394		1.0	1.7580332265963832		1.0	3.9144602268995		2	True	110887	155976.81	0.6113393	6.261602	0.695564381405	1	0.4828827381134033	0	1	1	1	1	0	6.2967463	0.5940253000000001	155976.84
1595	LLYSPPVFGGGESTFDEALDEVIEDIFSGFDLIRMKPGPY	148917.50431728276	13947.908565864758	5.0	3.453143444060422	0.3001469574587245	4.0	3.5970442093937622	0.3246943049189152	4.0	255.48502356745075	59.35050447161648	4.0	3.8488792209755074	0.1778715041918207	4.0	3.973150454094192	0.69589896737357	2	True	168986	186759.86	0.5791171	4.859874	0.6094658279625	1	0.4939487874507904	0	1	1	1	1	0	6.298662	0.54845107	186759.88
1596	NKNLENEDMFSDIDLFQGTIMNLDDGASFYSVNLNQQIPL	215445.54941931608	21965.94053531197	2.0	5.0537501134815335	0.3736927445357856	2.0	5.300542740095981	0.5108503473732053	2.0	145.93824298423314	7.730341899156066	2.0	5.9458573081487485	0.3288844081574869	2.0	5.93562320908701	0.0630375439891759	2	True	141365	188832.9	0.6203998	5.1432295	0.5381537132	1	0.4686748385429382	0	1	1	1	1	0	6.885066	0.59878093	188832.92
1597	GIAPDILRKQATLNELFDDLYDFSDFTSPDHNDYEYNNNT	46557.34778082671		1.0	0.990447463982194		2.0	0.8240526627856005	0.4338796129881905	1.0	397.2862350549803		2.0	1.1682011165618251	0.0261949014494397	2.0	0.9255340646144776	0.0808839823717558	2	True	127619	157923.16	0.62208253	5.89598	0.64442676558425	1	-0.1626644432544708	0	1	1	1	0	0	6.154059999999999	0.5850266	157923.16
1598	SVRTHNQLRLRDIVDVETLDNDLLFSYDFEELGEVGREIM	67532.09183050027	6243.987475054361	4.0	1.4950814895847615	0.1300985676229852	4.0	1.6830616169286383	0.2292388110608758	5.0	314.5176064803395	43.5936118965635	3.0	1.8667936821041051	0.8519647581587899	3.0	1.3425007108735652	0.2364181066338407	2	True	198334	198313.36	0.5920562	5.8667784	0.61468273525375	1	0.0818958058953285	0	1	1	1	0	0	7.9941697	0.5823613000000001	198313.38
1599	STHLSGNDLLDVGKTLTLNSIEADYLETDFEDITMMMISS																		2	False	163030	165105.16	0.60573494	6.5080476	0.5496418628299999	1	0.1929458081722259	0	1	1	1	0	0	8.102257	0.5882279	165105.14
1600	VVEAFSLSPVSESINHPFYQVLSDTSHDDLLFMDELATIP	205311.64394180244	3728.254726247157	2.0	4.809937197143552	0.0634264550948819	1.0	4.000137450953217		1.0	156.3033382561028		1.0	4.550943861196049		1.0	5.056355660546009		2	True	168778	188556.19	0.60436285	5.117811	0.5226651572075001	1	0.6092425584793091	0	1	1	1	1	0	7.358258999999999	0.59064037	188556.22
1601	GGGHPLELDFDDCYEDELVTDMDPSSPVFTISYDAADISK	22667.84918765896	7002.045366042345	6.0	0.4156869893777495	0.1537850638521582	4.0	0.2441925964558097	0.125088303535346	4.0	413.0635954654581	76.59349595637282	3.0	0.5750391579416805	0.02537964151878	4.0	0.2655282644829216	0.1391843777971302	2	True	175597	211495.4	0.5846759	5.909358	0.5043764469650001	1	-0.3140852749347687	0	1	1	1	0	0	6.5006456	0.5471778	211495.36
1602	FSSMEGEVQFLEFEMDGEGKDAPQNLFGFADSWPYRENLS	101027.2812129769	8535.470002432547	2.0	2.3009464963933968	0.1452085880859179	2.0	2.5996046601924125	0.1836832200486442	2.0	218.52240691806293	39.643803898071965	2.0	2.073130167049225	0.0681711929036408	2.0	2.6619200239088894	0.5827961321067503	2	True	188666	183842.14	0.6343284	6.414962	0.349189373975	0	0.1375282257795334	0	1	1	1	0	0	6.950848599999999	0.59876144	183842.2
1603	QYGGFMSLDQGLDGDWHCEDSLDLPDLTIPPLYGMSPRTD	161746.1451879463	11555.79725302508	9.0	3.76178934077511	0.2621220237964923	9.0	3.485960084835334	0.4760189471069464	9.0	201.79386548409053	23.011564425377003	9.0	3.5882864620219035	0.5900163980223609	9.0	4.853742142429402	0.2790555306646392	2	True	165176	224458.03	0.6087888	6.955733	0.5131041183025	1	0.1772913634777069	0	1	1	1	0	0	6.9860525	0.57511586	224458.03
1604	EMRFSQQDFVDETPGECDRLQPVGIDLDGLDTIWPATLGD																		2	False	133063	165012.94	0.5534832	5.826448	0.22439002248	0	0.4108840525150299	1	1	1	1	0	0	6.914714	0.5288268	165012.92
1605	INGKNDINDALAGPLFVENDVYDANVGESIPYDLEQYFPN	63028.49649212649	8574.284826888808	6.0	1.3867289185161344	0.1883159663581237	5.0	1.5498620972467958	0.235466805370028	5.0	283.86431596379487	59.713295374002	5.0	1.5344938953626486	0.4337758082755364	5.0	1.498216599878437	0.1924038990837331	2	True	198040	159331.84	0.62312055	6.323431	0.3579503990125	1	0.2526038587093353	0	1	1	1	0	0	6.821704400000001	0.57772106	159331.89
1606	NSDPYVDYLAPFLDEIGEVYSDVEQLFQKYNQLFDHPTRQ	112129.1998519235	9737.855775399388	4.0	2.5680489640762385	0.2028961610125018	4.0	2.531833133112325	0.3687323146881603	4.0	321.9143522708306	13.117982216839804	4.0	2.459596849138741	0.147612895400509	4.0	2.4436387594212903	0.2303857481825021	2	True	178392	177968.05	0.582198	8.523611	0.66290606025	1	0.2287938296794891	0	1	1	1	0	0	6.872116	0.5510339	177968.05
1607	FYDRVKNSKREPLPDNPTLDQFELLDSLWKFDTRVSDGDY	62793.17145392902	7030.169543553193	3.0	1.3810672035951117	0.1381020194986735	2.0	1.4727248419987558	0.0627658809362885	2.0	239.83104501026352	10.385478622091824	2.0	1.447943514656883	0.0843873283975982	2.0	1.9085947597940116	0.0137607617700898	2	True	125262	166488.84	0.5815325	7.1219645	0.56168196693675	1	0.1269433796405792	0	1	1	1	0	0	7.254316	0.5688518	166488.84
1608	WPLSDSTVEALDLFFDSELFPFNDCNTLAALTEKVHMKGE	177228.14434703632	24234.57781462704	4.0	4.134272720859491	0.5049471789024215	3.0	4.115937424830839	0.480931893665093	3.0	288.88673181457864	36.45136037676088	3.0	4.160351508879324	0.1389682012091511	3.0	4.164764632596851	0.1357806920289418	2	True	176793	245278.98	0.59661657	6.380088	0.7201077727565	1	0.7389287352561951	0	1	1	1	1	0	7.287474	0.58443713	245278.92
1609	GGNWLLFDDLLQNRRIEDSDFNSGNENDHFVGGFDDIKFG	68859.12303372446	3195.0083962774875	2.0	1.527008701501975	0.0543546703361252	2.0	1.6778257710970632	0.0996116239627395	2.0	380.93293022243626	73.35817262251848	2.0	1.547192623367194	0.0199946764181455	2.0	1.5776120984455373	0.0009714524767989	2	True	189468	168832.45	0.5842599	8.258343	0.514164133	1	-0.0379606112837791	0	1	1	1	0	0	7.424810000000001	0.5420001999999999	168832.47
1610	DVFNEDFIFKDGFDYGPADFVRSQSWSPEDTVSLLDKFKH	63837.07792607796	9370.100450977914	3.0	1.4061826817218304	0.1840680778989366	3.0	1.1160671307712502	0.3635062211831605	3.0	277.406950613881	47.13398151189247	3.0	1.356082462152863	0.2644970789353976	3.0	1.3960873054692782	0.0313004060746932	2	True	167005	172269.67	0.5734254	6.724921	0.5689827725275001	1	0.7940289378166199	0	1	1	1	1	0	6.776994999999999	0.5315773	172269.62
1611	DFSGQVGMSHPMDEKFLIPEAMDDLPSQGYGEIPDIVFLE	90869.4185186524		1.0	2.056557190339629		2.0	1.451385060549312	0.2955801506896133	1.0	191.61367071311275		1.0	1.858767746855461		1.0	1.9545252295387665		2	True	193322	200511.62	0.61686146	7.108029	0.2867963385725	0	0.2977121472358703	1	1	1	1	0	0	6.987715700000001	0.59121644	200511.69
1612	NYLNKYLMNMEDLESPPTDAWSDADLDQTPTIFDYNFSSL	24690.02261292034	2860.6671556665606	3.0	0.4643387161229951	0.0561955026637102	1.0	0.2177971200502716		1.0	331.67775772027863		1.0	0.8101846534017065		2.0	0.6209568852704017	0.4451521867548131	2	True	126416	189380.36	0.5783813	5.3992634	0.50790370335	0	0.5504904985427856	0	1	1	1	1	0	6.436571	0.5288088000000001	189380.42
1613	GEFTDMFLRWLPSPLEEFQEISGSLGGGLSDYVDTLLKGD	207768.2314884756	7219.227454767358	6.0	4.86904054829706	0.1585550074380849	6.0	5.131447649371369	0.5360676519258786	6.0	172.68313446428877	55.15946150762518	6.0	5.2157651104051945	0.2412764073070936	6.0	5.395859223564703	0.3856423003732432	2	True	166290	155783.66	0.5873289	6.5091043	0.7214928639625	1	0.1217040792107582	0	1	1	1	0	0	6.0153055	0.5532083000000001	155783.69
1614	ITEQVSDIETFDVEEMNFDINEQVFCNSGFRLDGDGGEYV	62953.25586909615	215.5418939721342	2.0	1.3849186948300325	0.0036668788113763	2.0	1.6474908158048975	0.1790536161133958	2.0	316.91553567724293	10.571266162787971	2.0	1.5162833291945252	0.0332569233606028	2.0	1.436456089514698	0.0375385047731212	2	True	165600	155523.7	0.6126669	7.6201253	0.5156235908	1	-0.4003204703330993	0	1	1	1	0	0	8.180712	0.58025455	155523.69
1615	MSDVYLTGFDGGLDHFDPDFFDYFSKACSRDVGDPCGQVL	200734.12996634265	105595.6302878865	5.0	4.699806208216216	2.272326851167628	4.0	4.45117854612498	0.4779376452357264	4.0	106.41142335031032	52.74890227546779	4.0	5.6917471716085375	0.5367446176795505	4.0	5.14553953377089	0.4476995863866078	2	True	178730	260420.12	0.6079646	6.8551025	0.7097530895874999	1	1.027672290802002	0	1	1	1	1	0	8.264028999999999	0.580124	260420.11
1616	TVVQMGFTDIEKNRWLDGDIWKEDLFGDGELYSENPNGFI	81452.66519477984	10384.722227604188	2.0	1.829998328563858	0.1766687542578322	1.0	0.9778394999665472								1.0	2.422012273552247		2	True	115087	172584.11	0.6217466	7.753249	0.5424212321949999	0	0.6029647588729858	0	1	1	1	1	0	8.509657	0.58896637	172584.16
1617	PSYFHPQEEAEPAGDDEDDDDFSDFFMDGCDGVEELICAD	40759.47817408982	10495.772532339524	2.0	0.8509557842440589	0.1785579833163999	2.0	0.7796400558080124	0.1350062513498361	2.0	330.75667833898103	73.52882312260056	2.0	0.7530010464202028	0.0007957995348223	2.0	0.6942179129174197	0.0875714661067081	2	True	148276	203447.66	0.55717003	4.654458	0.6849632367725	1	-0.3345233201980591	0	1	1	1	0	0	6.1730833	0.51892126	203447.6
1618	LYYLCDLLDSSLKSPWPSFNPHDYLDGFSYLSPPPEDESC	76076.92352971868		1.0	1.7006626784784649		1.0	0.4623467599521518		1.0	93.14633531042476		1.0	0.978573909267245		1.0	1.9381121587725605		2	True	159683	185679.6	0.63356256	4.549732	0.6778073358250001	1	0.599044144153595	0	1	1	1	1	0	6.0382214	0.5815066	185679.6
1619	DSLEDYLFRPGVRLMGQREEDATLTDLLDYLDDGLTGTIN	131672.11871060368		1.0	3.038234525927402														2	True	121963	153817.73	0.56889236	8.171718	0.564178563725	1	0.1368239670991897	0	1	1	1	0	0	7.470610000000001	0.5354989	153817.73
1620	YMDGSDNYYLTSNMAGDDFEPDEDICLPVGDDYIPEPVYY	45667.76533585461	13726.859361575576	4.0	0.9690448871856188	0.2860103015961928	3.0	1.008238773743313	0.3153148806568191	3.0	349.5707672237054	116.92126830951486	2.0	0.9997590240076272	0.0359744303449582	3.0	0.7635268243609101	0.1972667569801618	2	True	165089	228098.62	0.56845844	6.615453	0.575371184675	1	-0.1304052323102951	0	1	1	1	0	0	7.1356606	0.5142475999999999	228098.64
1621	LFDEFFCFNPSTTSLSFDGDDFERSFVPYGNGLVLPQDPE	215531.7180041469	1449.29622600137	2.0	5.055823254385693	0.0246559660611462	3.0	5.799484705643541	0.5490626362546642	3.0	237.14908526839983	215.05756438102316	4.0	5.912386616920737	0.5023958990864994	2.0	5.698857458812886	0.2998032942633002	2	True	192840	169813.14	0.59066856	5.779112	0.6468390132075	1	0.7165984511375427	0	1	1	1	1	0	6.639139	0.5480581	169813.17
1622	YSQGYQVGLQPTEINEPFYEDKPDWVSLDSPFLPDESYAM	105988.7049473226	73587.63830287369	3.0	2.420314018869647	1.445569896544545	3.0	1.1609675213009192	0.3751512992458378	2.0	101.32039506517395	11.399421805723897	2.0	2.325643144965564	0.0103578523524332	3.0	2.175961823643428	0.989264936074292	2	True	146110	173789.31	0.62325263	6.5719695	0.4769564453375	1	0.1985192447900772	0	1	1	1	0	0	7.272227	0.58087337	173789.3
1623	FIQDPLVSRNPLSNSQNGLVEENELYATFNGLEELNDFEF	106374.65159662916	10833.942009310516	2.0	2.429599558223364	0.1843110481471259	2.0	2.5333168363758327	0.6060428060031539	2.0	342.1455569492126	30.68139389220409	2.0	2.3923569550496464	0.0744257853998271	2.0	2.5600027390569657	0.191108258313404	2	True	151073	179785.94	0.62208444	8.824774	0.432550137885	1	-0.1735551059246063	0	1	1	1	0	0	8.50366	0.5873784000000001	179785.95
1624	QSSFVDEELEIASYDQPLVLNDDFIGSTSSFNPPFANSMN	32742.734598574232		1.0	0.6580799344527518		1.0	0.9000016740231102		1.0	363.9810281421799		1.0	0.8409491992307466		1.0	1.144034501578184		2	True	169795	162057.98	0.62665254	6.6666474	0.4661074362275	1	-0.3537575006484985	0	1	1	1	0	0	7.562367999999999	0.58937657	162057.97
1625	FDVGEYLKDLALDKLFGTLEYVGDGFEFSVEEASNAAWPM	99966.0725948131	8398.898935462792	2.0	2.2754147437426906	0.1428851903348378	2.0	3.715029507895701	0.2402332942174188	2.0	356.8535778089931	57.08179680800176	2.0	2.237991188258239	0.0870367076813232	2.0	2.552177599001467	0.1327255257730912	2	True	122508	195358.62	0.6306344	4.4506855	0.708152685725	1	0.3313792645931244	0	1	1	1	0	0	7.191921000000001	0.5859503	195358.62
1626	FGDWDSLALGGMFNEEDSNSKTFCVWDHEDSLTTKESFYS	132587.19670631184		1.0	3.060250503410652		1.0	3.0585075790206435		1.0	223.59059049243885		1.0	3.665701692321497		1.0	4.109066741869116		2	True	197972	154574.5	0.61029756	9.012678	0.383022024085	0	0.3459858298301697	0	1	1	1	0	0	8.565548	0.56146026	154574.55
1627	NSNDDLIPPSRQIRSGTEELLSAPFWSDMFDDLSRSIESF	39326.092796182646	1994.9097223581905	2.0	0.8164697837579452	0.0339381456510241	2.0	-0.5447083714123541	0.0826903225568909	2.0	56.08200646902815	3.617710035620404	1.0	0.4346345038006314		2.0	0.3533152961927295	0.2424002732173026	2	True	177197	154136.75	0.59913653	7.5734997	0.6420302470185	1	0.3834201991558075	0	1	1	1	0	0	6.888050999999999	0.5851496999999999	154136.73
1628	QPFNLKFDLYDGDVPFSLNDLYVPEVEGAHIVDHFTDHAG	126287.03269488017	8534.66286779985	5.0	2.908674058925043	0.1836585808266127	2.0	3.584751694855609	0.0726300596022495	2.0	336.1369688485705	28.7554816623884	2.0	2.881529965234546	0.1050140225781226	2.0	3.100422659107934	0.173923484874173	2	True	132912	163849.11	0.5742143	5.9127016	0.5503800835925	1	0.5977898240089417	0	1	1	1	1	0	6.70822	0.5465720000000001	163849.12
1629	PELFDDFSRSRKTHDIFDFWELNVDETASMNLAIETSAPW	213306.35604438983		1.0	5.00228298893523														2	True	179096	185973.55	0.5644319	5.0099363	0.70244206658	1	0.8671466112136841	0	1	1	1	1	0	6.8905277	0.5510974000000001	185973.53
1630	ENGVDMFQDVPPRPDIYEDDFELIGNTSTFYDDLSASRAC	77339.69624979708	15828.369559889528	4.0	1.7310438874050251	0.3297969792181495	3.0	0.5037644880463958	0.1808161246619234	4.0	101.13303776538248	49.09828071125652	3.0	1.2034219004169768	0.2123181441868479	4.0	1.4224069089185516	0.6958709246781886	2	True	150100	185852.38	0.59364283	6.749933	0.5426545317575	1	-0.1031801849603653	0	1	1	1	0	0	6.4925947	0.5451145000000001	185852.36
1631	DFLEFDIRLKYPKDVDLVIWNSVDDMLAFSYGFFSNDCGF																		2	False	165340	176467.73	0.574603	2.7164497	0.835487121625	1	0.3930869400501251	0	1	1	0	0	0	6.442596400000001	0.5722119999999999	176467.73
1632	KDEAIEPVAVSVPEENYANGDPSEYFSGMDYGFDQELIDS	18794.55912076488	2808.2408006902406	7.0	0.3224990127257236	0.0625519438356121	7.0	0.2437929214369604	0.2221085589701154	7.0	321.1579049154483	46.55077904783341	7.0	0.6163216486024174	0.1321011239846038	7.0	0.3748026068233475	0.1221164709260938	2	True	192206	172107.66	0.60260624	7.84624	0.391932852501	0	-0.3795890808105469	0	1	1	1	0	0	7.711905499999999	0.5490008000000001	172107.64
1633	SDNGSNGLPIPYVDASGLSIDLHWGEVEDNHLIDIWLVGV	86844.02441941902	30454.575503582157	2.0	1.9597097234946368	0.5181045576132117	2.0	-0.3221193085180245	0.002091390432272	2.0	116.77418395608322	20.96926332944837	2.0	1.0457707948553152	0.0441253750278667	2.0	1.3500739897290466	0.1389319857945157	2	True	164258	170000.64	0.5472495	3.0939956	0.5287524220825001	1	0.8029173612594604	0	1	1	0	1	0	6.0323577	0.5482571999999999	170000.64
1634	EPELSGWCNSSSPPTDSLNQDTLDLNHNYLDFFFEGVKDL	124079.38172533756	30398.08599405469	2.0	2.855559904432987	0.5171435370815001	2.0	3.018547148032373	0.1751774723324981	2.0	328.8632973326487	71.57608552570571	2.0	2.704978800608167	0.1510300259236949	2.0	3.3068506299534244	0.5738416093271101	2	True	148258	172125.28	0.590928	7.412827	0.5718364787975	1	0.2579540610313415	0	1	1	1	0	0	7.285038	0.5766076	172125.28
1635	GQSCFTTFADKEEMFLAFGTPLYSPSGFDLSQVDLMGDGL	171792.5553997786		1.0	4.003497197426195		1.0	3.447564882381425		1.0	260.2322720016905		1.0	4.693890840472231		1.0	5.661727846121422		2	True	172805	165020.61	0.6335944	6.599175	0.6100560354125	1	0.5735032558441162	0	1	1	1	1	0	6.2815676	0.5988091999999999	165020.62
1636	HGATMEGQGSDDPLFRYPPQFPFFDLPGSDISFLDVTSHF	219093.752994068	19853.184931924123	3.0	5.141522705689798	0.3899998308139821	2.0	3.965675029542461	0.1591328319023743	2.0	139.62670410318054	79.1808719204863	2.0	4.204624151823374	0.3333634923377186	2.0	4.843934906066384	0.2506867623435296	2	True	176538	193996.7	0.60620767	4.125448	0.62243424758	1	0.9993740916252136	0	1	1	1	1	0	6.457365	0.5824007	193996.69
1637	MTVSLLSDDLLELDINQFLPASVFDSGDCYSWRIVEGGQA	78518.70903349273		1.0	1.7594099054057306		1.0	-0.4434735643404892		1.0	154.8975687297674		1.0	0.6820200905795866		1.0	0.6310440036743522		2	True	139893	176468.9	0.6103911	5.531006	0.65795424185	1	0.7076126337051392	0	1	1	1	1	0	6.691557400000001	0.5973217	176468.89
1638	RLAYLDDVVNDGLMIPDLPLDADLMSALLERRDISECVSV	146585.603335735	16071.065649281503	6.0	3.397039942781066	0.3529668443784883	7.0	0.6776542935101251	0.2961743985377826	6.0	130.03913132292053	70.13461219274498	6.0	2.134958816872411	0.4380623470949054	6.0	2.8360570523512143	0.8697884718711054	2	True	191961	205024.08	0.6075473	5.006725	0.5833259827074999	1	0.5761909484863281	0	1	1	1	1	0	7.304174000000001	0.59977645	205024.1
1639	EAGTVNFAPLNGYGNRDDFMDECTVGDDPWLDALDKFEKS	24800.05950091049		1.0	0.4669861075581298														2	True	180266	179586.11	0.5716057	8.693825	0.4794133162125	1	-0.2067342549562454	0	1	1	1	0	0	7.7286034	0.53750783	179586.12
1640	DDSLLNQWRSGFDSSNDFVDFDPWDWAVGDEFMRRIKSNF																		2	False	172479	256292.94	0.6117122	6.0708475	0.7344955616325	1	0.9819644093513488	0	1	1	1	1	0	6.4171896	0.5966762	256292.95
1641	FGFLGFQTPANADEISFLDGLPEGEGDSIVFWGGKLNNFW	168653.5736095031	23097.40790662487	2.0	3.927976036673602	0.392941687992538	2.0	3.218127085652769	0.7627317937865359	2.0	291.2721084349536	9.171659155081612	2.0	3.864029170948823	0.2530403619066046	2.0	4.499740436167524	0.008290242898767	2	True	175899	177973.12	0.5617061	5.2467136	0.638055075425	1	0.3287062644958496	0	1	1	1	0	0	6.950914999999999	0.5406401	177973.06
1642	HIFLHGEGVGGDGGLVRLDFVDYTDELDFSICGILQELPT	150166.82135741477		1.0	3.483200921077669		1.0	1.0561088904730185		1.0	111.09390599908286		1.0	2.8152843168184414		1.0	2.4927346631916008		2	True	160357	174025.27	0.5965471	2.4445953	0.583129023745	1	0.6840878129005432	0	1	1	0	1	0	6.775051	0.58600503	174025.23
1643	MSGFDCYNNMMNMDPLTESCITGLDFSGFRGDDGLAPFSD	146080.21980344146	14416.019066938816	4.0	3.3848808563211525	0.3003695056928436	3.0	2.4460936079139013	0.4799356910087232	3.0	142.8862020705907	17.067589669835442	3.0	3.290412581747449	0.4659942351476104	3.0	4.200219604023267	0.2613168511977626	2	True	171593	174966.86	0.63955057	7.5668135	0.46492548165	1	0.0251023564487695	0	1	1	1	0	0	7.0058355	0.5966035	174966.88
1644	YQFLNDGFYGSESDTMSFTVGIDDSIYVGRGFGLFFSDGD	92961.41915166828		1.0	2.1068888987267145		1.0	1.6029537527743938		1.0	188.4786996572836		1.0	1.6397254153226288		1.0	1.8513428713074325		2	True	192138	191899.67	0.604543	3.5364258	0.59494100305	1	0.0988445058465004	0	1	1	0	0	0	6.996541000000001	0.56545097	191899.69
1645	SLIDYMDLTDSFWVLDISGSEVEYSPVEVLGDHRGNHLGG	6823.735148843935	2378.679427446229	6.0	0.0344914415046482	0.0522426446146252	5.0	-0.5766181462254263	0.0767005632133923	3.0	435.03106816400174	44.527266876943976	4.0	0.3062370979729146	0.0619468143028455	5.0	0.1111556436032405	0.0004812412556272	2	True	160540	177708.61	0.5852108	5.57716	0.61145725439375	1	0.2636859714984894	0	1	1	1	0	0	7.8992167	0.5786619000000001	177708.58
1646	ETPQYPDFKQVFDQTQNYDVDLFSFSEFSDSERTAFRVSL	152082.04428970627	4517.973350600869	3.0	3.5292795123567675	0.0887519482842821	3.0	2.1763457947116187	0.0546598552358578	3.0	168.8818871544993	26.59983547806187	3.0	3.287359999126505	0.0443759757007247	3.0	3.895485771518382	0.1336640938661419	2	True	155083	153350.73	0.5633943	4.325238	0.552633673365	1	0.6119894981384277	0	1	1	1	1	0	6.1657047	0.5258649000000001	153350.69
1647	DDFSDLLSYWNLEGYDIEMEEKPVSEYDVSEPPQTEAQDE	42652.31538523243		1.0	0.8964957946206863		1.0	1.6289468219029772		1.0	418.24927197546265		1.0	1.2076947301682297		1.0	0.7938780792300805		2	True	188768	166422.16	0.6074366	8.168924	0.53996816474175	1	-0.2729565799236297	0	1	1	1	0	0	7.201287700000001	0.57522196	166422.19
1648	ADVDPFMQGYYYDVDANPSFYDGSSENCGDYSSSDLDAFT	30022.77545827936		1.0	0.5926400927464183		1.0	0.7174270015358314		1.0	346.96637101170427		1.0	0.9527495911884744		1.0	0.2890514521741725		2	True	142819	159309.66	0.65303427	7.41832	0.439639585975	0	0.0145878102630376	0	1	1	1	0	0	7.3401556	0.5930009	159309.62
1649	NPSDPSLDPFLDWSCGKEHGSMDQTYDYLQHGLFQMESNT	178859.65742979446	7674.117870418049	3.0	4.173525500908949	0.1507518658276828	3.0	1.3502822310735072	0.3014631209711709	3.0	100.41764117164917	13.496377166673406	3.0	2.8263505482423863	0.3830359295182983	3.0	3.5097075147861343	0.2501550754274472	2	True	165082	185885.53	0.60548323	7.0364885	0.39746813345	1	0.113234244287014	0	1	1	1	0	0	7.455389500000001	0.567375	185885.56
1650	DLKAKRIEPGFSSGMCKDFSITSDIAYDQVDSFLPLDLSF	104784.26131014944	44899.26361817246	3.0	2.3913361567418105	0.8820098777502577	3.0	-0.2452003237808673	0.2829097118298395	3.0	73.83655222545296	30.706224718014575	2.0	1.1066215541446882	0.2872273322170466	3.0	2.8390443497527555	0.3600110603662558	2	True	139582	177118.48	0.61510193	5.2816887	0.41775396931425	1	0.5006169080734253	0	1	1	1	1	0	6.0088134	0.5959083000000001	177118.5
1651	GYDSTSVFYPLDEISYEDSSTNFDFQFSREIGGWGESQVT	166024.73321035242		1.0	3.864728432309595		1.0	1.8301102833851195		2.0	82.83251537767912	44.91077106432836	2.0	4.913920569886509	1.7183006507436511	2.0	4.461244703173093	0.2859316064755308	2	True	132939	152541.8	0.6009793	8.234356	0.5022048635224999	1	0.1954275071620941	0	1	1	1	0	0	8.049700999999999	0.53891414	152541.78
1652	PTNYFAMSASMDFNPGSYLFEEEGNYLTSPTFDDETGLFG	206438.81600560807		1.0	4.837055972693705		1.0	5.953123622423969		1.0	249.03996537157684		1.0	5.287376640661846		1.0	5.444618551876538		2	True	147724	159896.77	0.6272458	7.340779	0.562839568225	1	0.3715144991874695	0	1	1	1	0	0	7.8076386	0.5662613000000001	159896.77
1653	LYATEEQNDLDVDYSVPGFSPLISGDFDFFGNTNHPTVFG	219989.665546304	10666.069286258167	4.0	5.163077579339364	0.2222362459651833	4.0	2.726116429307424	0.4765403323272245	4.0	111.23029797174728	16.430964066440605	4.0	4.464830046837612	0.1992147922330688	4.0	4.676737013029007	0.3276096001782	2	True	194147	196971.86	0.62369305	5.995822	0.54300793185	1	0.5105963945388794	0	1	1	1	1	0	6.9709935	0.5870255	196971.88
1654	VNMEKINFYTQNHPLDSFNTSVDFDTAFDLCLSDPMPLQN	190834.89319254376	12410.669977786212	5.0	4.46163921596475	0.2670669094414096	4.0	3.2857618914125992	0.4012985836037962	4.0	136.0956662152138	28.73088334029502	4.0	4.522520291642106	0.3055726475872091	4.0	5.001535840096046	0.7069936649067243	2	True	175833	193713.89	0.6087843	6.6885033	0.550100981525	1	0.57305908203125	0	1	1	1	1	0	6.8136125	0.59206825	193713.89
1655	GLEIRMESPGELYEEDPFWEKFRIFNNNDSFNTDLNFPIS	201281.90344274207	11894.848323144057	3.0	4.712985159714224	0.233664716743993	3.0	3.5884272224962004	0.4794045811120984	3.0	161.19952250780656	19.075946428344544	3.0	4.632443622816502	0.3143204748390231	3.0	5.297105507375561	0.509547258176395	2	True	164315	151564.97	0.59964156	6.3614492	0.641447592255	1	0.7320629358291626	0	1	1	1	1	0	6.066041	0.5661345	151564.98
1656	TRVSVEDVGFQSSYFFPSTRMGDDLNFGSADHLQGFDMLG	51913.38862974227	6679.855128435212	4.0	1.1193091296348967	0.1391802253944955	4.0	0.9669656855141736	0.2751848836928466	3.0	240.2871028541265	44.89076353295131	3.0	1.238949336981987	0.0537903614137829	4.0	1.378555054146692	0.1248911671902012	2	True	156352	166937.2	0.63938457	4.7113876	0.3145536528175	0	0.1193907037377357	0	1	1	1	0	0	6.177152599999999	0.5894096	166937.27
1657	LDPQSIELDETMVDIFKDFMATSLDSFNFQQQIYEQSPRS	232531.53361980084	41876.93735663259	2.0	5.464823972979079	0.7124260228418646	2.0	4.103853097919793	0.7237829880506252	2.0	150.53238280853623	26.70498545209038	2.0	5.13602796417847	0.7392085103565842	2.0	5.605747624855049	0.3929131282211369	2	True	123414	165949.12	0.62130356	7.927527	0.61073351958	1	0.2129319161176681	0	1	1	1	0	0	6.241905	0.5875361	165949.14
1658	DMGFKELKEHSSLKGSNPFDSYDWDAWPAMDEDIFSRDGV	110621.40153761976	13000.554993722872	2.0	2.5317726533216525	0.2211702735096983	2.0	3.2075372175277588	0.0272696039007604	2.0	247.008719398366	115.97784320601872	2.0	2.729317738086785	0.1820406499328688	2.0	2.3570022316043806	0.2113759342349404	2	True	170670	206243.16	0.59435487	8.278406	0.5296748995905001	1	0.2893739938735962	0	1	1	1	0	0	8.266039	0.5695995	206243.12
1659	LESHISLDGIDEQNHFPAILAFDDDLLDYLCAGVKFKEVQ	122864.68806316506	37634.74000870212	2.0	2.82633543565452	0.6402561848482624	1.0	1.910261664799337		1.0	100.85033449832858		1.0	2.89670807223055		1.0	3.315635538137785		2	True	172828	162246.11	0.55510235	7.459276	0.656315583935	1	0.518974244594574	0	1	1	1	1	0	6.829808	0.5410179	162246.06
1660	QVSTNAVDLDAYQGGFNQTLLQDFFDLIIDFSRNQTSNFE	18370.49974858569		1.0	0.312296514541694		2.0	0.1862464243864581	0.1884873953190103	2.0	320.34893369896287	115.79015505879758	1.0	0.6608990821228286		2.0	0.4210201537620701	0.0790810879416759	2	True	167671	151194.34	0.6105914	5.8396034	0.689801645185	1	0.4140573143959045	0	1	1	1	0	0	6.6048284	0.597022	151194.33
1661	LSDAAAGYSEELLDQGFGSFSPEFNFSDLPAQFPPRFMNG	59523.27027113849	15586.42625302026	6.0	1.3023962365842003	0.3423227687401389	3.0	1.87154573972178	0.2733855006080151	3.0	327.9382853192864	26.776619845661013	3.0	1.4201585867387396	0.1582094845605776	3.0	1.6080142616363282	0.4588819914854199	2	True	166110	166763.38	0.6104608	5.377432	0.534795599515	1	0.2445998638868332	0	1	1	1	0	0	6.541945	0.55645597	166763.38
1662	KPFLESPFMDFESFTGQLDLNNEHFDPTEGHFPATPMSMH	172154.02528383664	25037.679981189864	2.0	4.012193847182411	0.425950317671961	2.0	1.3544694284059096	0.1951338173473246	2.0	133.9431417310821	36.46344232681112	2.0	2.459862078675172	0.4044432626720073	2.0	3.320654145161284	0.0894986091761529	2	True	188519	219162.42	0.60401833	6.015023	0.502731321215	1	0.2395321875810623	0	1	1	1	0	0	6.8418984	0.5562618	219162.42
1663	QKSRADFKSPEIAPENKLLFNDDLFLDRLVGADGFFAWGD	210458.19654387856		1.0	4.9337587585132825		1.0	2.6037120250689827		1.0	42.30852691865689					1.0	4.468480937005101		2	True	140776	174885.3	0.5691889	7.533116	0.5986332916363499	1	0.6951857805252075	0	1	1	1	1	0	6.206343700000001	0.56978923	174885.3
1664	MECVFGFGGGMSLPGEGDFEHMLFDVFEILQSTDELRRAG	129785.6940359481		1.0	2.992848795578894		1.0	2.208095309867665		1.0	234.84369089984563		1.0	2.2665583386767545		1.0	3.8846724017277374		2	True	174979	163449.64	0.5978269	7.4119287	0.6506669121875001	1	0.7189719676971436	0	1	1	1	1	0	7.7719493	0.5837563	163449.64
1665	LSSDYEFVGPLFDSSPWEDAAYDAPISGNNCSEYEMVDPI																		2	False	180413	162984.73	0.62779367	7.2738667	0.49411175862	1	-0.68761146068573	0	1	1	1	0	0	7.003044	0.58800155	162984.77
1666	FPTTSPKFDFEHIQEMDDGFPLVGEFQLEYDVAFLGLPRH	135286.13469600264	15037.456069310872	2.0	3.1251845945902086	0.2558227916689242	3.0	3.8857473437486343	1.6662765153622676	3.0	341.49195449808207	74.38962958357675	2.0	2.989144584606803	0.2382626768125038	2.0	3.623316978930053	0.5239675394836032	2	True	138058	180186.31	0.6122563	4.1976433	0.5673626999	1	0.8397442698478699	0	1	1	1	1	0	6.104748000000001	0.5978409	180186.3
1667	GMSMNNESDIHSSSFDHAVNDGDWLDYYSELSCLEEDKRT	39983.16243219787	2749.4187253819	3.0	0.8322783054132421	0.0540101168357883	3.0	1.2281579291724207	0.0312100956396966	3.0	409.49756296113634	49.027721941358045	3.0	1.0105747449872196	0.0703058609625607	3.0	1.0555316576937557	0.1566171167545332	2	True	141713	154230.92	0.60166967	9.691286	0.6074637952725	1	-0.3762651085853576	0	1	1	1	0	0	8.587076	0.5689656	154230.94
1668	IHGGDEFGVEAFLTLPEDPLSVISQFMLDPTSQYFSSHQF	198657.18424382733	243.07080223647367	2.0	4.649836707829048	0.0041352108305239	2.0	4.828720863892191	0.7989425243085133	2.0	242.9465992929159	86.62305741589174	2.0	5.185314635153022	0.0110184186415192	2.0	5.394155117955167	0.3414302910382027	2	True	171234	184732.94	0.61056584	3.9051235	0.541192771125	1	0.3128449916839599	0	1	1	0	0	0	6.534046599999999	0.5803513000000001	184732.97
1669	THEYQSGNISHFSDPFGDLCSGPDFVDNAARWSDFGGHEF	54204.31212876611	8388.917524875213	4.0	1.1744267484683868	0.1747899332363926	4.0	1.797780691767361	0.1761868577057928	4.0	395.5861863825918	34.62076918676729	4.0	1.279412305051395	0.0727579693884179	4.0	1.044787918195878	0.1404697215981912	2	True	199577	169301.72	0.5499617	7.1613965	0.439730753435	1	0.0433787479996681	0	1	1	1	0	0	7.2562985	0.47946587	169301.69
1670	DNYNEDQFGDANVWKNFVSGLLDDSFWNDGWDGCGKEGSL	122781.00557286156	2334.5850842576647	2.0	2.824322108013701	0.0397168291558502	2.0	4.23447239183963	0.0621219572375251	2.0	371.89565320364807	19.29767402577948	2.0	3.08667397233338	0.1425935882590594	2.0	2.832293066897809	0.191549065326384	2	True	197676	151996.42	0.6245141	7.663444	0.732095941425	1	0.6298535466194153	0	1	1	1	1	0	8.063073	0.5971616999999999	151996.44
1671	PISNPAFGVDTSSFDFPWDTCDDGFEGSSNPLPSKDGWKI	70530.37375682576	21330.270884053105	2.0	1.5672175344771235	0.3628784961672645	1.0	2.291025220226331		1.0	312.2045509424029		1.0	1.7777726240139171		1.0	2.0182890445503143		2	True	172336	155974.94	0.57938844	6.8699365	0.53509879643	1	0.0119366804137825	0	1	1	1	0	0	6.4773574	0.53354615	155974.92
1672	VAISYLSPDLDDFSYEETLTSSGDYGVWYFQTEPNSSKDW	30135.84072445076	3474.86460092123	4.0	0.5953603443160572	0.0724016358248272	3.0	0.5262597746542333	0.0981194694229301	2.0	404.7930014374308	16.27866119895538	2.0	0.7569259549762202	0.0438900026700456	3.0	0.5349966555006891	0.0270965037094717	2	True	118853	174225.88	0.6006833	7.4313955	0.5527308187	1	0.5644912719726562	0	1	1	1	1	0	7.900365400000001	0.55564916	174225.89
1673	GVSGLMPGAINLSNSYPGFGGDLSIDQFFDDSAPFPGFGA	148404.5249776114		1.0	3.4408016091080507		1.0	5.273298996854774		1.0	201.1993096161953		1.0	2.004356202420229		1.0	1.9508015536640797		2	True	186655	219248.23	0.61967796	6.62159	0.5277849410175001	1	0.3798077702522278	0	1	1	1	0	0	6.665422	0.56871134	219248.25
1674	FDFSYEDLYKGQDGDIVLGWGFPGKDINSYPVDDLLTGKS	122232.73939126628	1787.425657708526	2.0	2.811131302458938	0.03040834962696	2.0	0.2563374656230196	0.1485734020636157	2.0	100.87216611542736	21.697879425104738	2.0	1.7659454650580082	0.2320624781170089	2.0	1.948882837218681	0.3281600699860793	2	True	199208	180750.56	0.5306813	6.739286	0.54415786411	1	0.749152421951294	0	1	1	1	1	0	8.426472	0.4902385	180750.61
1675	YENMMPLAFSRHDQELYGQSSIDLFDFPSTAIWGEPSYDD	202362.50349867364	7761.16584579839	4.0	4.738983453424015	0.1617102154123099													2	True	137523	162993.27	0.62799156	7.805104	0.58617519904	1	0.384979248046875	0	1	1	1	0	0	8.052025	0.5982154000000001	162993.27
1676	FEWYFSTSENANLTALSYDFGYMDQSEQEGNNFSPYSDLS																		2	False	121261	151754.38	0.61883146	5.56532	0.466936396735	1	0.2950783371925354	0	1	1	1	0	0	8.089037	0.55586535	151754.39
1677	VLEFIEQFPADQNGEDYINLQDYCASAMHDIDEDYLKYSD	74591.26803614435		1.0	1.6649191046543703		1.0	2.3553328778394467		1.0	460.50836973390375		1.0	2.0552488283039305		1.0	1.2757979116618747		2	True	117628	155478.12	0.6058687	7.283955	0.5783531993625	1	-0.0444871708750724	0	1	1	1	0	0	7.6226325	0.5523111999999999	155478.17
1678	MWTAFFVEDPNEKSMDPEINVFDIIFDGSDQDLLSYCKVG																		2	False	169967	178530.88	0.5924208	8.143309	0.653810762675	1	0.5434004068374634	0	1	1	1	1	0	8.114443	0.58130217	178530.88
1679	CYDETFSSSWGSLVGDKAPSEIDKDLSIFAFFDHDGYNPF	226383.47743158264	37805.67816251359	3.0	5.31690710989156	0.7426621037251979	1.0	2.918026905010574		2.0	258.6703878247333	30.0283876143255	2.0	4.964720645905743	0.3764365835484891	1.0	3.0803913509641525		2	True	188859	186993.78	0.6337325	7.968784	0.518761194925	1	0.8104847073554993	0	1	1	1	1	0	7.981505	0.59606266	186993.83
1680	LLKGPPPWDNESDNFSSPSYFFHGSVYDFRFTDFLDSDHF	133278.139340901	10819.5798269994	5.0	3.0768739798319813	0.2328280222601475	4.0	3.2242508333482185	0.6621603479312398	4.0	282.8547496762119	108.45757477770292	3.0	3.075700226319789	0.5692525360748809	4.0	2.7818923971189897	0.6643071442602018	2	True	131653	159925.03	0.6309306	5.611928	0.625736824075	1	0.6193140149116516	0	1	1	1	1	0	6.0390263	0.59858865	159925.05
1681	THHHSFDHHSGFDVLTSILEDFLSQIDQKIAMEVLGGDLL	54231.69893559041	18306.514917316337	4.0	1.1750856511250016	0.3814311573216172	4.0	-0.0276706536374502	0.0766619768545399	4.0	223.9818901970592	96.80984856711504	4.0	1.039156875387005	0.1417981293934796	4.0	0.9726966986970113	0.1697064137892611	2	True	119736	150519.9	0.58091825	2.8798876	0.6467744601625001	1	0.315028965473175	0	1	1	0	0	0	6.713991	0.56292146	150519.9
1682	NINEISYVKVRDDIIYLLDNASPDLEMDGFPLNDHIVFYE						1.0	0.4723744617969029											2	True	139849	174259.39	0.59644663	3.9240007	0.51783707315	1	0.3836979568004608	0	1	1	0	0	0	6.352364499999999	0.5878711999999999	174259.36
1683	EMFLDDTLGSCGFDIVLPSDFGYEYTLPSSSSSEIMGGSH	211851.9750007932	15447.255637796588	7.0	4.96729185106713	0.3440787082191451	4.0	3.192128638684393	0.0893149328732824	6.0	144.8467886296555	71.1281148055924	6.0	5.2808578887978985	0.6825977067251235	6.0	5.3391210750637335	0.423651089144722	2	True	196023	189885.53	0.6295107	7.002971	0.596434670934	1	0.2272097319364547	0	1	1	1	0	0	8.387303999999999	0.599999	189885.55
1684	YTVDELADEDESVMPNNDMWTLHDIDFSNAGFGGARDVEQ	32222.139447167807	4967.105519431771	4.0	0.6455548697205559	0.1034936914739201	4.0	0.6116694113198774	0.1316990514869778	3.0	321.52776151568867	21.002525843360463	3.0	0.7357398173359779	0.1395484594940181	3.0	0.4263554710337971	0.0739509518087045	2	True	161635	155714.34	0.5853631	7.503092	0.4326602395075	1	-0.3646815419197082	0	1	1	1	0	0	6.577448	0.5552159000000001	155714.31
1685	IFDEQDNLYYSGEIGNMDFSELQAMELGLKSAGCPCSADL	163582.6306547275	24691.90567257124	5.0	3.805973577391663	0.5313485047943163	4.0	0.9958956999493672	0.4101715989404514	4.0	130.5824424026616	26.69434282612284	4.0	3.1532118493004995	0.6859178208835677	4.0	3.499903746134824	0.4522235484014674	2	True	159329	153798.66	0.5701196	6.575648	0.491449351465	1	0.2048391848802566	0	1	1	1	0	0	6.6418233	0.5156292	153798.67
1686	LHDMFLNNSLEEELHPSFGYLGDISPQQFQEIAIDERVLS																		2	False	129107	152809.64	0.57794994	7.134641	0.5105994234325	1	0.5404113531112671	0	1	1	1	1	0	6.570293400000001	0.5287251000000001	152809.64
1687	VKFNSVYKEKEGFCNMMDELECEFGSLDSGVDELGDVYCV	107495.22061983704	28551.71258839988	3.0	2.456559470382852	0.5608754019623297	2.0	0.5584294621013076	0.1256046478597878	2.0	122.30306755062614	31.116265448415707	2.0	2.314696440276784	0.6771127437465332	2.0	2.011476827293269	0.5058164349553106	2	True	194391	156832.9	0.5898761	6.1773567	0.5674036732275	1	-0.0107165053486824	0	1	1	1	0	0	6.9121976	0.56712633	156832.92
1688	SPPPEGVGDSQNKFGFADLDYGFEPWDLWKLSDEKKPTGI																		2	False	170706	160874.67	0.5811076	8.316844	0.5391372323479999	1	0.3445236086845398	0	1	1	1	0	0	6.081906299999999	0.56153286	160874.69
1689	PSEINNPFDCRAGFHPTPWERLDLSGSYFDMFQDTLDAVD	123619.3561871188	3988.9486434779888	2.0	2.844492091701564	0.0678614769077274	2.0	2.873172417731783	0.1939182197731062	2.0	249.18292607842187	44.99942472008075	2.0	2.978476851485754	0.1055728518696317	2.0	3.050456882939738	0.6420459903420646	2	True	170982	190887.19	0.61895007	7.2241826	0.5846354246125001	1	0.6658099889755249	0	1	1	1	1	0	7.2570825	0.59803677	190887.19
1690	PGQVHDCNVSNSYDPLNMFGYENDNDKHLFDLYEDIACLR	188251.97196395937		1.0	4.39949638674557		2.0	2.112638058110668	0.5231009417090356	1.0	164.08869847231514		1.0	4.240038056140287		2.0	5.2135966887170015	0.7850640643591844	2	True	183130	171643.3	0.6070104	6.570662	0.47762756088325	1	0.5168933272361755	0	1	1	1	1	0	7.7437963	0.5889936	171643.3
1691	FFDGLDLALEEQLLPSISGFPQFSTDIQGSLSLLTSPIGR	193398.36445912777	10492.04985423352	3.0	4.523314096082914	0.2061078704537292	3.0	1.8172873928381603	0.1384516762450135	3.0	113.08458090080876	4.979395134579947	3.0	3.9508596237739138	0.1689781667958731	3.0	4.495030643044157	0.4535552891127853	2	True	139334	198067.73	0.5824487	3.592621	0.6086239236025001	1	0.497346967458725	0	1	1	0	1	0	6.4914346	0.54450387	198067.75
1692	ETLEKFSWTDDIFLQNPDPSCSGCGDTFLNGWLLKPDLGQ	151167.90209577966		1.0	3.507286049447192		1.0	2.3097899940046225		1.0	286.5621160956919		1.0	3.5561502943313363		1.0	4.359211247140262		2	True	129392	152293.28	0.5813864	6.426756	0.4555638689	1	0.5525075793266296	0	1	1	1	1	0	6.7015038	0.5630189999999999	152293.31
1693	DFFGLIDAFITDVGDIPKTEQNPFFLNQDSDEDWFKGHAL	152438.11178261504		1.0	3.5378461852995806		1.0	4.505559728429023		1.0	301.1141423217234		1.0	4.121471014916265		1.0	3.7973538725948672		2	True	137897	180700.55	0.5771867	5.704345	0.6740910644	0	0.788202166557312	0	1	1	1	1	0	6.149716400000001	0.5345348000000001	180700.55
1694	DLQATTSFSHIPDVKDYGFSPGTIPDRDFADLLDAADSYF	148275.3904228004	16955.385238282546	2.0	3.437694744486278	0.2884513155341366	2.0	1.9607860817619809	0.36970762927527	2.0	132.62362049431633	12.36770375862343	1.0	3.344916142820843		1.0	4.473877155271901		2	True	179710	173571.55	0.53480947	7.9927754	0.3992439717975	0	0.6088359355926514	0	1	1	1	1	0	6.9160814	0.4732206	173571.56
1695	NFDGSSYEDIMQDFNLEATLSSILLGHLDVEGINTPYPYL	66594.37854203799	1513.867717860494	2.0	1.4725209267241577	0.0257544802801397	2.0	1.9373660102243373	0.2368198696875246	2.0	399.1226766132117	57.993842927658925	2.0	1.5332050927981495	0.0076586192082905	2.0	1.339747433628978	0.0545931224027843	2	True	193726	162390.28	0.61234087	4.0188665	0.6334622429750001	1	0.7862929105758667	0	1	1	1	1	0	6.3847303	0.5837227	162390.28
1696	FNDISCISCEPELCPRNSLPILGFEIDDLELTDIAQSVGV	170885.72029634498		1.0	3.9816795367329503														2	True	194501	178196.95	0.59340036	4.5667734	0.612449745475	1	0.6463847756385803	0	1	1	1	1	0	6.2415314	0.57256705	178196.98
1697	ECFLSFGYDPIEDLMGLSSRETLNWNYDDEVAHLVSRSSN						1.0	4.383167548427005					1.0	2.346045432406498					2	True	180208	196893.17	0.5788456	6.418477	0.604592720435	1	0.6274628639221191	0	1	1	1	1	0	7.760322599999999	0.5464779000000001	196893.22
1698	KKEFCPSELSLSSGGGFIDSSASLDDDLLIDHYFEFQKGN	148893.52210583095	9671.330087186268	5.0	3.4525664529954003	0.2081186786205466	5.0	1.0294843507972458	0.491207163010886	5.0	108.93820377356612	29.090410943103223	5.0	2.2404519629450035	0.6377982664176791	4.0	2.657511057691216	0.5193477052531428	2	True	149633	153411.72	0.60565543	7.472021	0.53086870718	1	0.0127007411792874	0	1	1	1	0	0	8.326767	0.5861944	153411.73
1699	QEPVSAYDVHYYFGSPEGLDLSDSHYFGIDWNSKFNELNK																		2	False	129294	155909.45	0.6298886	6.737864	0.457150668025	1	0.3936256170272827	0	1	1	1	0	0	6.382179	0.5933535	155909.47
1700	NKHHHHTFDGLLDDDIQKEPFDSLGFQDLGFSTVNQNADS	13887.000076718272	2015.254434877681	2.0	0.2044274276606333	0.034284257461988	2.0	-0.2614375467083635	0.0817718075688634	2.0	358.022790456016	94.50051282352295	2.0	0.3712210811469696	0.0301029588433264	2.0	0.1638584238017977	0.0529434008263708	2	True	181706	174077.44	0.58014226	6.599004	0.29803890986	0	-0.3034811615943908	0	1	1	1	0	0	6.251446700000001	0.52273685	174077.44
1701	MLQGSPDGDGFPYSGAVGDHDYSGFLTDDYKSYEGLYYEE	31439.136011385464	5546.443844344964	7.0	0.6267164908147769	0.1235438370361858	5.0	1.1106490905070274	0.176857680486991	5.0	412.7699641824241	42.66678931517989	5.0	0.8987621815737132	0.1044841059057361	5.0	0.6691973384554926	0.0932964430512751	2	True	197036	166287.56	0.59466976	7.9618807	0.321903072565	0	-0.2061660587787628	0	1	1	1	0	0	7.9723554	0.5168024999999999	166287.61
1702	DSIEGKLFDMCELGFRSLESSSSSSFSEVFGFFSDMNRDI	82540.37809988581	429.1052378702777	2.0	1.856167751213477	0.0073000977935201	2.0	2.3908334491691527	0.1323113500657036	2.0	355.1476309146823	25.60843430097585	2.0	1.967027089110764	0.1302548828568906	2.0	1.6784015770859169	0.1075449212438716	2	True	120645	174022.4	0.59346694	3.830501	0.6074967090000001	1	-0.0389589443802833	0	1	1	0	0	0	7.125509700000001	0.5529831000000001	174022.39
1703	FTDLPISPFGFVPQDSATLDDWNQRYNDLNVYDGTFTDGI																		2	False	158402	207657.39	0.6374132	7.498393	0.570487734375	1	0.726057231426239	0	1	1	1	1	0	8.262121	0.58495057	207657.38
1704	PDFGFGSPINEFNYLEDKFQNHYNSLGERPDLSSSIAFYS	103318.02318032182		1.0	2.356059747733215		1.0	0.6028228725994347		1.0	111.02295092686656		1.0	1.7539083193884355		1.0	2.2980214779233887		2	True	186296	158397.3	0.6162463	7.273407	0.4883730320825	1	0.6082835793495178	0	1	1	1	1	0	6.2366347	0.5489289	158397.31
1705	NMAEIGDVMFVDGDPVSYPGACSDFQNYEELEEFLDGMKY	93991.81683510586	18279.76456415164	4.0	2.131679367193611	0.3808737919130479	3.0	3.4393539015130647	0.224236304837192	3.0	367.1556354817976	12.62436954383335	3.0	2.5092988648778145	0.1542927928919461	3.0	2.200970189150505	0.2423783380122282	2	True	115765	215925.42	0.6251428	9.735133	0.54414966955	1	0.4276483058929443	0	1	1	1	0	0	8.253416	0.5848444	215925.44
1706	PVYSEVYPSDLLSMFDDASLEKDWMEDNYNTTVGKPRDVF	101214.4790133652		1.0	2.305450311999927		1.0	2.579825655121998		1.0	191.0721975799146		1.0	3.288244717224145		1.0	4.1793217596852985		2	True	168040	184748.72	0.5897742	8.7832775	0.6005760035225001	1	0.0628292709589004	0	1	1	1	0	0	7.713507000000001	0.563628	184748.73
1707	NEILKEDLLLDSAFSLPHQQQPDDFEQKKEWFLDIIWSPN	95063.33875279452		1.0	2.1574592488247784		1.0	2.3538321827296107		1.0	157.44018576238466		1.0	2.0784569669453425		1.0	4.708448890083268		2	True	135085	152030.61	0.5868448	6.2611713	0.64064588675	1	0.687423825263977	0	1	1	1	1	0	7.498238000000001	0.5741142	152030.64
1708	FTTASVPFGQEGDWNLDSFLEMDEAILVGYELRSVAKNGG	143096.25297858473	6609.221937162694	6.0	3.313089220269441	0.1451575310478363	7.0	2.8510242638059267	0.491112138188454	7.0	191.45783963753797	36.28168221990741	6.0	3.3407942982783783	0.159650359033887	6.0	4.341687850926289	0.591683562516722	2	True	177065	184473.53	0.56852764	6.57639	0.6417546200172499	1	0.0694852620363235	0	1	1	1	0	0	6.9336534	0.55549777	184473.52
1709	TNGYVLQQCNKNGGSFGDLFSPFGDDVDDCDLGFSPPFEQ	51968.15673468648		1.0	1.120626802413509		1.0	1.354673017949953		1.0	377.5701068870154		1.0	1.1063776065152335		1.0	1.2679160384607544		2	True	165292	166371.2	0.5812962	6.764687	0.51849194512175	1	-0.0293911211192607	0	1	1	1	0	0	6.467796	0.52748215	166371.2
1710	NQELKSEWLDDLDFLEQSEKWNFVPNKDGTIMFNGVDRPT																		2	False	197011	193925.0	0.5098106	8.520728	0.630682456945	1	0.0553590059280395	0	1	1	1	0	0	6.3220835	0.49371225	193924.95
1711	AENHGPWCSFMGDEVFLDETGQHCFNSSIDDFHDLLSHKS	92178.7574459058	5725.698151142361	3.0	2.088058741546797	0.1124767294464039	3.0	2.8246697089946986	0.1127195327700312	3.0	362.5747546644423	27.64575681048402	3.0	2.175005149094063	0.0856764042980228	3.0	1.892555472917208	0.0929296527517649	2	True	119647	196750.95	0.61679435	7.2972107	0.57515615715	1	0.7287113666534424	0	1	1	1	1	0	7.588793300000001	0.59024054	196750.92
1712	QHLQLGVTKYFQESSSFSWSDNNNLDFPTDVDYELLSGFS	138857.84620466505	9281.531377137462	3.0	3.211116854485194	0.1823282097653568	3.0	1.0364298885417194	0.4447793117467326	3.0	152.56822102476636	47.64144945449434	3.0	3.058771791146058	0.5863629979832927	3.0	3.1106921229643363	0.3241773167614373	2	True	170786	165994.06	0.62673026	6.6580105	0.49708166229	1	0.694701611995697	0	1	1	1	1	0	7.638635000000001	0.59844035	165994.08
1713	LKFWSDDFPADDLFKASSLLFSNPTEYTQTSGIYLLDSPL	213061.20592274843	38013.8637919909	3.0	4.996384891086318	0.7467517427706436	2.0	2.792393699799778	1.0649106126214083	2.0	97.74685886896008	34.39709810290388	2.0	4.63556896599966	0.0685576489401622	1.0	3.2249802211388983		2	True	121255	174966.88	0.59566647	3.1330097	0.621733235175	1	0.931969165802002	0	1	1	0	1	0	6.2714148000000005	0.5664276999999999	174966.86
1714	SCSGCPTFEKNQQQDIFITSPFLSNESLPDLDDFDLMQPM	231217.30796739936		1.0	5.43320485143219		1.0	4.217764718519293					1.0	4.778556747795029		1.0	5.699941897822736		2	True	165590	206220.61	0.6206474	5.5790367	0.44181669286125	1	0.2685486674308777	0	1	1	1	0	0	7.9358587	0.5965781	206220.55
1715	TTGGSVNQGSGPGFNVPLFGDGVIDYGGSLTSEFDEAFLW	178163.312161644	17520.476873309708	3.0	4.156772041841993	0.3441756594622542	3.0	4.989012224124464	0.7054376542879595	3.0	304.0334102454578	35.50246851207143	3.0	4.2108132927191	0.1173534116298538	2.0	3.810431005931117	0.1466326383392344	2	True	137600	161436.36	0.624341	7.808171	0.49392512767775	1	0.5599373579025269	0	1	1	1	1	0	8.053381	0.58701074	161436.38
1716	ISQMGLDVLSVSKTEEILDSFEIMEPWDILETSSIMKYPI	104003.62795232954	10906.04128427996	3.0	2.372554799842133	0.2142403987221242	3.0	3.5944044440772545	0.5835883064317734	3.0	302.7613588513512	14.095158265297108	3.0	2.6557892425280105	0.3956609794729495	3.0	3.169048388838464	0.8143356162078831	2	True	174670	192959.1	0.5825064	4.870184	0.63690608937	1	0.276544451713562	0	1	1	1	0	0	6.7721734	0.5800666	192959.12
1717	PMLDGFLAPNSSVGEVVYFPSSGFESEIQTEFDQLLVYTD	38786.79733684946		1.0	0.8034948059471085		1.0	0.139348331139276		1.0	171.23838119766853		1.0	0.925871036559376		1.0	0.5693374714198837		2	True	143755	165214.67	0.6126863	6.2566633	0.50815113735	1	0.9112523794174194	0	1	1	1	1	0	7.9102087	0.5915348000000001	165214.69
1718	ANHLDKDEITGKLRMFTIDREEIESGEYFMDEELLVSSFG	30915.254639976563	12970.588373752353	2.0	0.6141123624990188	0.2206604702329732	1.0	-0.607630753623289		1.0	100.83206692022164		2.0	0.6966305536498834	0.0587026960439936	1.0	0.5520856478781285		2	True	185685	163429.42	0.5538708	5.66605	0.4416262798585	1	-0.1205336675047874	0	1	1	1	0	0	6.288518	0.52853996	163429.45
1719	GNRNEALSPHPTDQNMDAIDEVQLDDCLDYDYSWLANPEQ	62310.76747295401		1.0	1.3694609850729882		1.0	3.407133120638621		1.0	428.0533365567032		1.0	1.254942827121852		1.0	0.9237001821862436		2	True	160567	159229.39	0.61472684	5.493808	0.4922161503166499	1	-0.0395465269684791	0	1	1	1	0	0	6.010120400000001	0.59885347	159229.38
1720	EQHGFSCSLWSDSNALENYDDSMMFLETSSLGMAYLIKDG	103810.64809788603		1.0	2.367911873064224		1.0	0.7330333205798699		1.0	104.21408033968882		1.0	1.8685025491502991		1.0	1.9061392188260675		2	True	199153	158101.66	0.5682198	5.0673304	0.5545538718675	1	0.2361702471971511	0	1	1	1	0	0	7.8910246	0.5501788000000001	158101.61
1721	TIAASYSVEDLGEDIGNECVFGEPFNEELELQDYYSSSYV	73017.40148665647	3108.007629849797	3.0	1.6270532498554582	0.0610543071031833	3.0	1.963155320821587	0.2280320683317775	2.0	329.4828509362628	100.79196960474135	2.0	1.626932634385106	0.1347697736821338	3.0	1.242007109790675	0.2976477012469876	2	True	124033	208998.47	0.612395	8.71207	0.5677206032	1	0.1620125323534011	0	1	1	1	0	0	7.7679696	0.5625521	208998.53
1722	NFGPEIELVEEHFPFNQSFADVGYDDFSQLQLLPVERKEF	133361.35103016123	8382.466765406189	3.0	3.0788759804108268	0.1646668094576303	2.0	2.6204600158060143	0.2979609580681475	2.0	174.12749926872505	42.51813561521026	2.0	3.025808403112499	0.1434149107167663	2.0	2.3989151180800934	0.3079970435987509	2	True	133194	181191.22	0.6124581	6.435075	0.5795358216000001	1	0.4718300402164459	0	1	1	1	1	0	7.0725927	0.5728764000000001	181191.23
1723	KQEMEEAMRLRVIDLKDYPFTDAYVLDSPDWPDYDPLSNF	164246.8020279331	3065.549227074311	2.0	3.821952960642156	0.052152262833151	3.0	2.7958372437246477	0.3966193246753133	3.0	205.270990696915	14.80466221069614	2.0	3.831884078384054	0.0750149175510654	2.0	3.812582501927293	0.0403721722097933	2	True	177192	183484.66	0.58125067	4.2828393	0.4955575463825	1	0.2055121660232544	0	1	1	1	0	0	7.1555100000000005	0.53875613	183484.67
1724	SYFGEFDQASSVNHPVYMHDQLNDLNQFYLDEGFDEYRRG	45594.530116405935	800.3491225033589	2.0	0.9672829117584694	0.0136158367402609													2	True	138975	206982.11	0.5951125	8.625081	0.57345729115	1	0.0309360865503549	0	1	1	1	0	0	7.569099	0.5560411	206982.06
1725	LTYDQITDESGGGHNFFSTDSFFTDEMEYLLNIPDLLKLN	143420.1621771715	22487.310917931634	2.0	3.3208821927331544	0.3825624912642542	2.0	1.3157533532798869	0.2787778794723775	1.0	77.85536971825199		1.0	3.3424067210651165		2.0	3.043137461070025	0.4199298463148886	2	True	118907	226575.62	0.5845672	5.7563434	0.7008679206274999	1	1.1028335094451904	0	1	1	1	1	0	7.476775	0.57527125	226575.6
1726	ISEASQDFMSFESMICVCVDTEDYDPSLSAFMAEVGDHVD	108260.89557819316	3524.323088505302	5.0	2.4749809412538792	0.0758403919212111	4.0	2.709967328861478	0.1769055309674459	5.0	283.8886446967575	20.797934794871654	4.0	2.6849921328338207	0.1603439074750748	5.0	2.574493962049399	0.2941510719277357	2	True	149582	156229.11	0.6040933	6.355306	0.5598912258825	1	0.1009046211838722	0	1	1	1	0	0	6.0317326	0.58128124	156229.12
1727	GISQDYFDFSSYIEIECHSPNFGIDLTDSSPWDLFKRYWN	104205.057277959	46926.293664069366	4.0	2.3774010135182606	0.9777475713943264	3.0	3.2917816254374466	1.498013354605222	3.0	302.1425610223623	186.2560129928671	2.0	2.3980470044738627	1.5203304446411028	3.0	3.610417923381061	2.375769993567986	2	True	129451	213754.84	0.5851589	4.2393446	0.82330301975	1	1.096350908279419	0	1	1	1	1	0	9.236877	0.5715631999999999	213754.84
1728	LTDSYVYEEGYDQLGSPFATSQDLYGFGGWDYFTRSNDDK	64544.94387516045	30601.367586364297	4.0	1.423213318311555	0.6376044324553652	3.0	3.417546504777194	0.4720638505145578	4.0	425.6132056137493	61.86163250611813	3.0	1.5229428069753723	0.7367210321901425	4.0	1.2330314890895946	0.9627913260726148	2	True	173217	150203.86	0.6366354	7.3783364	0.42262834595	1	0.0722450762987136	0	1	1	1	0	0	7.7845726	0.5833906	150203.83
1729	GFMPDFTDFLTADMNISLENMDGLPSATPKDSSNINGAGV	108102.70613067348		1.0	2.4711750412857727		1.0	3.603574747944021		1.0	375.8358082017141					1.0	1.7058324006123975		2	True	196312	181765.69	0.55640024	7.1682916	0.46039808570425	1	-0.0256943758577108	0	1	1	1	0	0	7.0051494000000005	0.52571666	181765.66
1730	RTSTSDLDDVVHQRAEYGSAIDFDVMFIEDQDGLLNPASY	78768.87855108573		1.0	1.7654287655380416		1.0	1.1717603147119866		1.0	201.7316355274697		1.0	1.602148198943579		1.0	2.1546825603462554		2	True	130623	207833.47	0.58521646	8.497717	0.5038795781112501	1	0.0915310829877853	0	1	1	1	0	0	7.921013	0.57241064	207833.45
1731	TTDVMFSENGVTNNVDHIAFLQQLDAFTEELVSNIDQLNF	69168.42563741736	36884.72990198162	4.0	1.534450252047777	0.7685234069702748	4.0	2.2806470197577258	0.3019591231182339	3.0	340.20902398204413	27.287422923756612	3.0	1.3534185079974888	0.0866503090159284	3.0	1.655911219535127	0.1711572125513616	2	True	179931	183131.38	0.6224029	6.298929	0.5908728337225	1	0.3982661366462707	0	1	1	1	0	0	7.586170699999999	0.5981929	183131.38
1732	PAGDLSSPSYFDLTYDHDDALFITLENVQSCFENFINKNA	166908.54985503777	7874.516879319383	2.0	3.885992288986266	0.1339642078970253	2.0	2.034220254751105	0.3570555030797935	2.0	96.8268072241084	64.0212599460907	2.0	3.4599095800406428	0.3812129359736231	2.0	3.3513673382778677	0.4886660105921929	2	True	156263	230269.25	0.6104844	3.4811757	0.6180694837325	1	0.4143068194389343	0	1	1	0	0	0	7.991821300000001	0.59395605	230269.23
1733	SGLFTAEYADIIHSGDFSPWTVPESSGSILDMEDYLRMSY	206152.07421727723		1.0	4.830157215664242		1.0	5.427076683122816		1.0	169.17311842073212		1.0	4.854662244568373		1.0	4.057777631839999		2	True	162169	151905.03	0.5918004	6.8111687	0.5587923791	1	0.6184571981430054	0	1	1	1	1	0	7.581223	0.55381835	151905.03
1734	EDFFDLQILSQWDSEWEQYGYDSQVFHLPQPDFVPRSSPL	217843.1182462969	8848.701563891236	6.0	5.1114335257774455	0.1943429475066151	6.0	5.327783668247395	0.5239488619168879	6.0	221.74378480506485	25.695885288651656	6.0	5.417287578274227	0.3023588689985861	6.0	5.3255517063379205	0.2839252843639371	2	True	122969	241773.45	0.6226277	6.0802436	0.69465742595375	1	1.033350706100464	0	1	1	1	1	0	6.6342974	0.5973210999999999	241773.45
1735	MDCGPYPGPSFFGLDNSEFGFGHKIASSLEYDFDEEVYLK	85558.3621827801	2252.6385952943133	4.0	1.928777812787941	0.0469355609361616	4.0	1.9063414623995771	0.3485648698744795	4.0	217.13088652014832	36.257667112178666	4.0	2.251744557804076	0.494068093355418	4.0	2.7002674642031086	0.8576593210749235	2	True	148758	165602.7	0.63346404	6.509978	0.5134395066499999	1	0.4165248274803161	0	1	1	1	0	0	6.6385427	0.5777916999999999	165602.67
1736	FDQNPDELNVQSLNQFVDEMKDWINHPFSSGLNDDINHYY	102239.25369031393	6095.081891769798	2.0	2.3301054958410026	0.1036917985207261	2.0	2.1872646638345232	0.1290015646390363	2.0	344.2052689997905	65.92636780849882	2.0	2.4294341614413737	0.100650584901587	2.0	2.453500251864733	0.0437840485421525	2	True	197830	151518.56	0.5904975	7.846809	0.5632244997225	1	0.3436004817485809	0	1	1	1	0	0	7.282774400000001	0.5474633000000001	151518.58
1737	VIEDFLGGASWEELFSQDYMLSCGEGQQHIDLMQSLQRFS	188575.0		1.0	4.4072681592079		1.0	3.0368042813780454					1.0	3.612634057256457		1.0	3.738503067445408		2	True	146994	205400.2	0.6083429	5.3084207	0.6927594529375	1	1.017703413963318	0	1	1	1	1	0	6.066861599999999	0.5903273	205400.19
1738	NLIAQPPLVGSETGGNFPWFLDDMEMLRDRLLNKDLWSEV	78736.3013622704	28228.145559657907	2.0	1.764644986823233	0.4802277039030687	2.0	1.2450414861990071	0.0526943760721421	2.0	110.38119064264276	64.7810601123263	1.0	2.0201479289747613		2.0	2.7483567349824227	0.224078595682885	2	True	194633	150226.84	0.5647493	6.086828	0.7057497642715	1	0.5534968376159668	0	1	1	1	1	0	6.034246	0.5675336	150226.84
1739	TTTFFTDYLDGNLTAEAIKFSVDFLDLVVDNNQYPENESS	89653.31960315116	8372.394418874692	2.0	2.027298912393212	0.1424342856476254	2.0	3.320981951102924	0.7117121283488164	2.0	376.2955812968388	10.041561145508686	1.0	1.7345056741838814		2.0	1.9031084906200024	0.1866194306183277	2	True	142391	152400.7	0.58711135	7.0332704	0.4788047407375	1	0.2151492089033126	0	1	1	1	0	0	8.291285499999999	0.5645365	152400.73
1740	GCSSDPWELFDFNTNGLPYQTLGLDLNEEVVDVLCKPVNG	186010.15610475303	34254.064187775264	4.0	4.345560254842756	0.7137113429357993	4.0	0.7098371590435	0.1462330895394706	4.0	58.150964951896896	12.650473098020148	2.0	2.8878657979335665	0.2401649093577336	2.0	4.336269316252164	0.1048932073522972	2	True	184992	174729.94	0.5995882	6.354026	0.626332053705	1	0.7524029612541199	0	1	1	1	1	0	7.981662299999999	0.5870179	174729.9
1741	HHYLDHDNMKNKIFAEVLGDDNAELIIEQDSFLMWLDVNS	158560.8848024498		1.0	3.6851547574343657		1.0	0.9291716923581796		1.0	70.97198192544687		1.0	3.658550944190486					2	True	169766	185812.83	0.58511484	4.9200706	0.5288389392475	1	0.4358454644680023	0	1	1	1	0	0	8.364906	0.5832469	185812.84
1742	FWDPELESSLMWSFTTDGFTAPYDDAVFEVSSVKKLSDTF	211395.6307379355	22428.71081673736	3.0	4.956312606606215	0.4405939628274822	2.0	5.389777098371122	0.3036770579848702	2.0	294.02446423237666	103.97559372248652	3.0	5.351397727317477	0.3706378646077636	3.0	5.032334803910989	0.5464791424318105	2	True	135812	192936.34	0.6263384	4.2603765	0.63505926769	1	0.5514621138572693	0	1	1	1	1	0	6.755483	0.5979029	192936.34
1743	SFFANYSPPEASSSDFLSDFEKFLNNFTPVSVDKDTLTNH																		2	False	196405	157440.64	0.571264	8.383907	0.5836273393535001	1	0.436875969171524	0	1	1	1	0	0	7.792664	0.5253653	157440.67
1744	MMGMMRSFSSIPGFQFEGNGDDVSDFGGSSCFDFEMDFSD	54057.04797350932	2896.565114871976	2.0	1.170883701491594	0.0492774423095172	2.0	1.5097586691608444	0.0953310590951767	1.0	369.57397855468		1.0	0.9758239320911298		2.0	0.7839772703560005	0.0468964572136662	2	True	111224	179713.28	0.6345637	7.0693836	0.51710201229	1	-0.139442503452301	0	1	1	1	0	0	7.1477723	0.5993691	179713.27
1745	WNPTVTGWSKSGSTDSMPLPAFDFSDLVEEYVESLVGDYN	170802.8689189681	32429.86158076033	6.0	3.979686204943375	0.7122530736662069	5.0	3.900312300743321	0.5509289324847608	5.0	212.92901286329348	9.701274586744336	5.0	4.433355529465988	0.2364452988651409	5.0	4.760005738226271	0.3289080799254578	2	True	165526	163597.62	0.6167147	9.16107	0.59715586467	1	0.5164849758148193	0	1	1	1	1	0	8.077322	0.5999426	163597.64
1746	LLGTNSSSFSHSIYNFSELEDQFLNTNIKDLFVDDKDCVP						1.0	1.4279635965142472		1.0	127.95838417343543		1.0	1.1639577783657469		1.0	0.8446500822427216		2	True	115435	151404.75	0.5838563	6.1800203	0.5917333804	1	0.198563352227211	0	1	1	1	0	0	6.932085000000001	0.54499227	151404.8
1747	PSNLENSLCDAFFDMLEEQYGETGKFFTSNILPDYVAVTE	85554.8543305805	14389.416989477562	2.0	1.928693416927257	0.2447981099841105	2.0	-0.0752951929809912	0.2327502519956094	1.0	138.53677138746696		1.0	1.1358645435607635		1.0	1.2211875095396654		2	True	175307	175497.31	0.5861222	7.7010045	0.69670217205	1	0.5871304273605347	0	1	1	1	1	0	7.280073599999999	0.56756955	175497.3
1748	GDPSEKHVGDNNNKYDHCEPLGATFDIFDESWNLVGTVDP	96837.15713836276	6888.626440944144	3.0	2.2001357701914874	0.135321519228329	3.0	2.3094892374525124	0.547771050086182	3.0	224.6555974217274	89.65994696650824	3.0	2.311352962003588	0.1537883841926963	3.0	2.388143885218479	0.2971006086963665	2	True	159238	175940.95	0.586109	7.3380566	0.4113729220688999	1	-0.1676464974880218	0	1	1	1	0	0	7.150907000000001	0.5759156999999999	175940.94
1749	SITNLPDIGTIELALEEFTAELPDFDYNLKRIREYVSEWY	109280.14203462868	20032.443625212072	4.0	2.499503120936936	0.4173922885080103	2.0	1.8360274083831936	0.2132358425159962	3.0	162.90666060148354	59.2886446599029	3.0	2.49372384884258	0.0563148150975007	3.0	3.4081183090761056	0.7601985036067169	2	True	155436	155306.69	0.59875584	4.2885704	0.66366811115	1	0.2571094334125519	0	1	1	1	0	0	6.879015400000001	0.58232635	155306.72
1750	ISTVEGFSNPGLMGDGLDLDSSDHGFNSEFLFDFDLKPKS	89634.47745969403	51716.607656553046	4.0	2.026845586875569	1.0775576673268208	4.0	3.184531009432161	0.5000438788615725	4.0	313.1021816164565	141.21258952272944	4.0	3.095821603283286	0.2962399744282858	4.0	2.8903195553737024	1.350097332352486	3	True	271248	207402.08	0.6083313	7.8767934	0.4723040344724999	1	0.259849339723587	0	1	1	1	0	0	8.704239	0.5882181	207402.05
1751	MVRKGRVFGSLGVENLDEFMDGLADEDISFLADSSPLFQE	89997.60971457536	14444.430681399968	4.0	2.0355822318221257	0.3009614848343808	4.0	3.107098522890529	1.2912815464210543	4.0	380.7517689925245	78.78540464400517	4.0	2.405648083033152	0.1789948391025161	4.0	2.113885028818681	0.3540925143785996	3	True	217919	152685.95	0.62320286	7.166038	0.546948178932	1	0.5438079237937927	0	1	1	1	1	0	6.313811299999999	0.59666955	152685.92
1752	IDPSAYVDNVLFDHSSFLDFSDYFSSDKTLDKPDLGTPSP	131174.78883609155	7555.735748057715	6.0	3.0262692034408385	0.1659456978242697	7.0	4.775500581760852	0.6197508902934914	6.0	414.00896184003824	25.47280376468861	6.0	2.9360966100098023	0.2410983193725753	6.0	2.938868043354282	0.763622702909346	3	True	274746	173084.39	0.63025254	8.548021	0.585318366942	1	0.7369832396507263	0	1	1	1	1	0	7.761350599999999	0.5971984	173084.42
1753	ASSIKDLNKSGSELGDPLFRSESEYDINFDQFLDTSVEVP	177212.62345737824	16068.827007365586	2.0	4.133899301807962	0.2733688573999373	2.0	1.6612554013207126	0.2471666239479384	2.0	90.44861864734273	29.709413413060997	2.0	2.635182827147722	0.1821697934247628	2.0	2.894491242225414	0.6887230437335048	3	True	296562	168418.16	0.5889568	7.132321	0.4599429880605	1	-0.2148884981870651	0	1	1	1	0	0	6.202884	0.55498505	168418.17
1754	ENFQMAVLDLDTSAEKTSFLVPELLHLDNPLFSDLSEPFQ	80849.19924244103	20644.818401048116	5.0	1.8154794647283032	0.444258678718855	5.0	1.430904599620166	0.2467428374942601	5.0	226.65332190545945	43.291283431607056	4.0	1.7598346680888264	0.1908111402012343	4.0	1.7851141863384452	0.3204482503607576	3	True	249660	168589.98	0.6010898	6.2105837	0.5767280664750001	1	0.455112874507904	0	1	1	1	1	0	6.9990125	0.57245165	168589.97
1755	LDAGKFMNHLIDSDPDISEMGLDATFSNDYGILQSPSFDL	75198.64751802132	19075.86650779825	4.0	1.6795321245931167	0.3974612246976399	5.0	1.7526111151763937	0.5645286040235707	3.0	244.5808722703689	6.104880646744029	3.0	1.9313571526698012	0.0805018567261132	4.0	2.146937868236755	0.3992644792894474	3	True	214064	183575.89	0.5856072	6.1061125	0.470599432975	1	0.1951369345188141	0	1	1	1	0	0	6.691627499999999	0.5263899999999999	183575.89
1756	HLSFGTFDSQDQFLEDALFDSLLKERIESLFEPGPLARTS	149896.20116581582	14570.119316111455	4.0	3.476690035587362	0.3035803099694059	3.0	3.073843609227611	0.1386253577554933	3.0	219.4693959618262	27.336510808810107	3.0	3.338901229542347	0.1490403729634205	3.0	3.569181183062839	0.3276692990466074	3	True	273610	204259.5	0.58776826	7.214764	0.6496207093499999	1	0.6769952774047852	0	1	1	1	1	0	7.5410295	0.55884033	204259.48
1757	TSYQDLDLSNCSDLTFFGDNHLDFSKLGFLFDPSAAQKLP																		3	False	263332	235139.48	0.61590654	3.802384	0.6266259765775	1	1.0226213932037354	0	1	1	0	1	0	6.4726	0.5898211999999999	235139.44
1758	YQNPSHILFPLDHIIDGSLSNFGDEFKDFSSLMFDPSFRT	215543.0668695369		1.0	5.056096298176559		1.0	3.6716278657627552		1.0	160.31307425854422		1.0	4.955654207679976		1.0	5.724583608502378		3	True	222065	224694.4	0.6245137	5.7111998	0.741212659375	1	0.9936412572860718	0	1	1	1	1	0	8.389692	0.59045595	224694.4
1759	RQESCPDTDASPMEEDFVSMDCDSLSPHDLDGYYSGFLDP	15466.5230613725	2179.0579132027883	6.0	0.242429371350156	0.0478583817729316	4.0	0.1591547518492398	0.0763623805395705	4.0	472.2910532874504	35.34405779683426	4.0	0.3746770684379426	0.0508240626904604	4.0	0.1353464205959566	0.027882033846268	3	True	255850	177446.52	0.63667506	5.1620893	0.4062947906607499	1	-0.2689988613128662	0	1	1	1	0	0	6.550114	0.5896927	177446.56
1760	DFMFDDEEEEQNMEGDAVDPHSDLHLPDSIFDSISDLDYL	74933.27437226295	4389.617815932513	3.0	1.6731474784437423	0.08623050716658	3.0	3.369347737044134	0.5127470109160981	3.0	428.6862801725645	22.116457479323092	3.0	1.4488017888688902	0.0789623290203109	3.0	1.3587692757321823	0.2005979624598273	3	True	219808	198124.62	0.6079448	7.10842	0.6083445484750001	1	0.2891940772533417	0	1	1	1	0	0	7.898768	0.5763858000000001	198124.64
1761	VRALPLPDPDESAVNVFFDDFVESDFVDFLVDSVAAFRSL	168563.60418939684		1.0	3.9258114509918016		1.0	3.4206499581118783		1.0	243.36744657773843		1.0	4.239562140473407		1.0	4.217372478564951		3	True	236740	225400.28	0.59836847	5.5022674	0.7790459708124999	1	0.3741016089916229	0	1	1	1	0	0	6.460167	0.59813654	225400.28
1762	EEEDNYFDSNDDSEEMDFSDFQNDQEWVLCKALDDPYEGI																		3	False	225694	152607.47	0.61523455	6.8981156	0.6402817923249999	1	-0.209415316581726	0	1	1	1	0	0	6.762363400000001	0.56248695	152607.48
1763	ELFLSLSFDANDGLIQELYRYDPMDLELTFDTSMFGIKLG	192383.49765379465		1.0	4.498897286980844		1.0	2.328561336995873		1.0	70.37762649734753		1.0	3.892944722846668		1.0	1.814622944422944		3	True	228070	228606.66	0.6060055	2.1333325	0.82039778285	1	1.048510193824768	0	1	1	0	1	0	6.8992705	0.5955333	228606.62
1764	SFASIFSDPSPSLTQVEKPFDYEYDFDLDGWSNDDVLKYF	206578.37499464548	99419.57470970234	4.0	4.840413640099809	2.0714878617379098	4.0	4.950626111804555	0.638815060006108	4.0	215.60934467198297	201.0977269720028	4.0	4.879290618339701	2.114606618400565	4.0	4.593004887883995	2.166271934781943	3	True	233068	244475.94	0.6126775	8.188557	0.70475373568	1	0.6950055360794067	0	1	1	1	1	0	8.93869	0.5921765999999999	244475.98
1765	TSNYRQLNGYFDDTFFSALPPELDDFSASGDDIDFSGNVL	91456.63421600765	11865.847907432228	2.0	2.070685087230843	0.2018662148176294	1.0	3.628844563234525		2.0	317.4302669375743	157.22734157723983	1.0	1.88031745838226		1.0	2.0357687653224974		3	True	241307	182169.84	0.63139206	7.522116	0.63967623545	1	0.2051467448472976	0	1	1	1	0	0	7.981018	0.59034234	182169.86
1766	MSQYLFDSLFFSRRNDEKDDFFQIPLEDSFTDDGFENIKI	151999.4170635037		1.0	3.5272915734487063		1.0	2.6359709107947373		1.0	216.1653302597597		1.0	3.399552575087862		1.0	4.215615862585394		3	True	233732	172001.25	0.6381638	5.2667437	0.6914171996	1	0.1976214945316314	0	1	1	1	0	0	6.5074153	0.59786665	172001.23
1767	ISDSVLCPPLIDPYPKDEGDRLFLAELDEFVSEFLSGRNP	130432.2229479396		1.0	3.0084037166188864		1.0	2.678119717475948		1.0	348.5612076841401		1.0	2.772996557915328		1.0	2.6223114692611094		3	True	294135	155291.58	0.613685	7.5142026	0.597027601	1	0.3704286813735962	0	1	1	1	0	0	6.4666405	0.5942265999999999	155291.61
1768	YDELLEVTDEGHLITDLDFSDLSNFLYSSSGKRKLTSDSF	174439.35708607355		1.0	4.067176934674167		1.0	3.177957243005442		1.0	113.90696219021687		1.0	3.534854601699385		1.0	4.997220593452583		3	True	292099	182018.77	0.58335084	8.222425	0.5966531268999999	1	0.2180848121643066	0	1	1	1	0	0	7.494165	0.5643282	182018.77
1769	LADVDRFASFTMEYSDPFDFGSNDDLFSDENAALKGQLQM	129698.737776921	13016.832255373329	6.0	2.9907567039214102	0.2858870908282708	6.0	3.310919610083067	0.3261020089711156	6.0	241.1846681399929	35.05512074758208	5.0	3.220545773939307	0.2150488190127501	6.0	3.5801892877757435	0.2167381457121881	3	True	296770	162027.38	0.60258037	6.9069023	0.59760742865	1	0.2167311608791351	0	1	1	1	0	0	6.785224	0.53785956	162027.31
1770	FDYVSDSFLESLNCLFSIKDVVGSCDLGYLLDELTSSVEA	168893.0390403751	26637.29650606491	9.0	3.9337373658267687	0.6042181180367422	9.0	2.169768638116547	0.3546682651078894	9.0	126.64139726662344	42.93457083187591	8.0	3.178360596551522	0.5079299254149358	8.0	4.322455501114098	0.4868519630027731	3	True	294527	186268.03	0.5723658	2.7876098	0.829994681	1	0.4238142073154449	0	1	1	0	0	0	6.4017315	0.5643305000000001	186268.05
1771	LTHNTFVDKTPCGGDENDLLKLDASIDDIFGDLEILVSFY																		3	False	276776	165772.95	0.5884757	7.696246	0.617198648715	1	0.8242308497428894	0	1	1	1	1	0	7.7453227	0.58981985	165772.9
1772	LSVLDLLHRPFDPTALDKIFIYSDLPDLDQIRSWDDELLE	30982.3446173918		1.0	0.6157264887691872		1.0	0.623433731702989		1.0	414.81277290814256		1.0	0.7242434237269852		1.0	0.3541765598652739		3	True	225963	155568.22	0.61855763	4.25119	0.7263218415	1	0.7867087125778198	0	1	1	1	1	0	7.847017299999999	0.5988284	155568.2
1773	PVQNIRNDLSFVSGFALSPELLGNYSDDIFDMRLDSGGFS	127804.85384731696		1.0	2.94519151041265		1.0	4.21595674365813		2.0	306.01194187748536	42.4137008763334	1.0	2.8922099363674496		1.0	4.880523816387679		3	True	259944	168213.11	0.6270759	5.3860316	0.5489422223	1	0.4818445146083832	0	1	1	1	1	0	6.817751400000001	0.5919266	168213.12
1774	ISQSPQLEQLEMDPSQLFPELDAEVYNQDISFSFEKSLGL	160769.57293399575	4095.8358341301832	2.0	3.738293865138519	0.0696798815221955	2.0	6.81909482625028	0.4706331832126671	2.0	475.27553379227953	32.07103855094358	2.0	3.620362066839873	0.0314488902371881	2.0	3.35618722688212	0.4045090257022847	3	True	265799	179059.31	0.6012184	7.03234	0.5259321440475	1	0.3605760931968689	0	1	1	1	0	0	6.4287753	0.55796474	179059.3
1775	DLRIASLPDQGFLDLSSPNLSSCSDFDDEFLRRDYHPPFY	38868.53092906835	7266.907729071701	2.0	0.8054612448018902	0.1236273352010396	1.0	0.9673859384533812		1.0	350.8714105780299		1.0	1.1551981832706038		1.0	0.941942319842068		3	True	227939	175043.38	0.5842884	5.0110855	0.492935399825	1	-0.0341514721512794	0	1	1	1	0	0	6.7581873	0.523059	175043.38
1776	MNNTLIEDCLLSDLDSFLMMDNFSVDNSEVGEQNLARLKD	11339.076564894993	3320.61518589253	4.0	0.1431266129449074	0.0691877235560902	4.0	-0.4498791752155513	0.0671175850547961	4.0	401.903633680952	37.579997165032815	3.0	0.2894836164340377	0.0715967212813796	3.0	0.161493487095546	0.0625119850926974	3	True	297258	153135.42	0.6038976	8.42403	0.66653202644175	1	0.1429477035999298	0	1	1	1	0	0	7.634917999999999	0.5958253000000001	153135.42
1777	IAPFDLKYLDMSRYLPTGTPFESDDSFSDLPLPDLYKFNF	206409.00980220147	3569.9476668517827	4.0	4.836338861468062	0.0743827689920843	4.0	3.253376167419748	0.2661259423577155	4.0	174.86314158943128	7.179718321320513	4.0	4.756983210086852	0.1827377478125899	4.0	4.524332991708573	0.492117006989686	3	True	295094	209048.1	0.5947232	4.6701393	0.5548640704750001	1	0.8354068994522095	0	1	1	1	1	0	6.494127	0.54397935	209048.1
1778	QGFTVGIPFLNQEPDSFQMLAGDSSTMEDYFSPELHDINF	127934.7208765157		1.0	2.9483159977285567														3	True	279006	178464.28	0.61944705	6.983864	0.47146091983	1	0.3298026323318481	0	1	1	1	0	0	7.8527007	0.56923336	178464.33
1779	FSKPFGDLFVEESPNFDLDPPLDSLLACAVEGSSSTDNMS	65944.95291884078	5174.909118278685	5.0	1.456896313342114	0.1113595790825617	4.0	1.304767429821384	0.5685297754340098	4.0	242.01623869953292	22.551843470376525	4.0	1.4555908277220946	0.075310632697357	4.0	1.359975954299956	0.2331013565629292	3	True	288523	162813.36	0.5916052	6.8401146	0.509651440846	1	0.2038329094648361	0	1	1	1	0	0	7.1505365	0.56127155	162813.36
1780	SPFLEEMDLSFEMEDYLTQKPKFKSHVDPLLLLDGLIEDS	221460.89489711213		1.0	5.198474072766159		1.0	0.5300638338108915		2.0	75.25071260236972	66.82259859406457	1.0	2.325043450124227		2.0	3.643987187220312	0.2946380457627222	3	True	222611	177423.69	0.5933732	6.662526	0.7322734760999999	1	0.5679935812950134	0	1	1	1	1	0	6.640835000000001	0.5890266	177423.7
1781	MKIGKNNDPLFRYGDENTGIDSPLVGDFGGYFSDFLDQSF	225332.42788713277	881.3695665972015	2.0	5.291619775682981	0.014994186648304	1.0	2.550193020108197		1.0	142.18928445172557		1.0	3.7403713741687272		1.0	3.771355377384224		3	True	272960	208929.97	0.6152973	8.430424	0.552122577016	1	0.64158034324646	0	1	1	1	1	0	8.262316	0.5867677	208930.0
1782	ISDDKKNLSFASFSPDGNFSQYSNDFETSGDAFYMDEPLM	45769.3121101014	5682.022728376008	3.0	0.971488013898095	0.1116187609366653	4.0	0.7886190542882161	0.3028033268536703	3.0	256.5220056175584	13.35883996029903	3.0	1.0875560734428171	0.0534065109142871	4.0	1.39064931646631	0.5025667417663509	3	True	275547	184121.61	0.5826989	5.9591722	0.3748227858975	1	-0.32138592004776	0	1	1	1	0	0	7.137580000000001	0.51905805	184121.61
1783	SCYNDDDIASKEQEISNNEYDEQVDFGDVPDDLFDLTELH	26804.83369625784		1.0	0.5152192240255523														3	True	285266	151880.88	0.58491045	7.1424704	0.4809944592625	1	-0.3071032464504242	0	1	1	1	0	0	6.9456663	0.5483925999999999	151880.88
1784	PGFILKVLGPKDSSPVDDSFFEELVTVDDVLDQLAMESGF	71449.77316769089	3277.010784495576	3.0	1.5893374814353665	0.0643742379830341	3.0	1.8986813268834075	0.4282335262578061	3.0	421.55485904928463	84.83590389305161	2.0	1.6701361330633688	0.1052183615606958	3.0	1.2601825968655258	0.2940579557455453	3	True	242650	187108.97	0.60254425	8.285255	0.610395281275	1	0.5362261533737183	0	1	1	1	1	0	7.465545	0.59254766	187108.97
1785	DDCLLFSLTGKFNPNDSEFLNWSIDSDHRLIEDMFYGSPL																		3	False	298408	182914.89	0.6075255	6.4335117	0.7527720835	1	1.0023910999298096	0	1	1	1	1	0	7.989598299999999	0.5884906	182914.92
1786	VADGFVNELLDDFKWNQGFEELDHSDLTVEGFSGILLKNK	149672.80620322362		1.0	3.4713153478674426		1.0	1.6451863105231788		1.0	169.5180198828642		1.0	2.643913117213497		1.0	3.4451053284608117		3	True	264575	150058.44	0.60140204	5.053044	0.6395441565375	1	0.4159037470817566	0	1	1	1	0	0	6.070456500000001	0.5805941	150058.4
1787	GFNSTPFKSDDADFQGLNLEYDFTFDDLIDNPGKKSRELE	66456.9644450127		1.0	1.4692148635468336		1.0	2.579876867199639		1.0	418.1065496894432		1.0	1.8892010740882612		1.0	1.0409272221746486		3	True	266644	157138.03	0.6053543	8.612371	0.551100445495	1	-0.0213103387504816	0	1	1	1	0	0	7.381174000000001	0.5768045	157137.98
1788	DGDWFQDIFQETGSPTNVFLDFSDVENSDSAKFWFLDKYT	237506.82684584343	4106.877056154342	3.0	5.584525183313998	0.0806762926233812	3.0	7.132851771473374	0.2339044343926472	3.0	304.63423322097344	29.39427660524737	3.0	5.7634158045421335	0.1386392601982501	3.0	5.730569468782988	0.0451014078393827	3	True	269824	214488.64	0.60591877	8.4375305	0.7830965301	1	1.023709058761597	0	1	1	1	1	0	8.763444999999999	0.59355104	214488.67
1789	VSDLHLGPDCSQFLQTLEMDLETAVSGNEFFLGNLESKVF	95259.17416329692	29797.829605787934	3.0	2.162170877787845	0.5853543673083025	3.0	-0.1705881342891257	0.2688362620117012	3.0	89.07241419958626	12.67704010502938	3.0	1.3192385727693936	0.122512375056342	3.0	1.2959430559579233	0.8998977403962765	3	True	264007	165324.66	0.6146886	4.3611455	0.611685700475	1	0.4504995346069336	0	1	1	1	1	0	6.5471554	0.5911608	165324.7
1790	LQQLYGFSPHDNPSGNLSFPANLDELLSPHFMDEVIASEF	233813.17604148484	2323.410398479856	2.0	5.49565917044827	0.0395267212480683	2.0	4.059424562989404	0.195809241742823	3.0	128.227036580908	17.710585223235476	3.0	5.245866258051778	0.2361448766924019	3.0	5.421185025472501	0.4301514026528212	3	True	261662	190149.56	0.6007853	6.1388183	0.5485326905325	1	0.5924872159957886	0	1	1	1	1	0	7.377377	0.5740571999999999	190149.53
1791	FEDLVPVMIGGSISFDNGARPFDLNMDELDFPISGGSFHS	102328.01775076496		1.0	2.332241081622081		1.0	2.352240435664614		1.0	291.75466324057334		1.0	2.4472984820332866		1.0	2.949359937970286		3	True	232873	160930.53	0.6178128	7.2983365	0.402591182725	0	0.394137978553772	0	1	1	1	0	0	8.619431	0.5795663000000001	160930.55
1792	SAEKSFNDIDFLLDFYDETAASDLFSSLKKKEIFEFPKNE	169675.0471950466	15914.991502042503	3.0	3.952551799138152	0.3126371921928693	3.0	4.50092968619374	0.2101375557019921	3.0	295.91441708560893	20.83724017568822	3.0	3.789467518433431	0.5117044888713592	3.0	4.2884152033819	0.0797189602530281	3	True	286157	189104.61	0.5099841	8.325407	0.6850396685375	1	0.4819609224796295	0	1	1	1	1	0	6.860083599999999	0.49214232	189104.62
1793	LNRETTPIRSPRFDTFFDKEISLEDLSDLFSQLATFDIKG	7606.811857601166		1.0	0.0533315832942173		1.0	-0.663244743458161		1.0	364.5725796495791		1.0	0.2239612424591461		1.0	0.1338307567979588		3	True	280508	186789.73	0.59910834	7.5611935	0.5613306856065	1	0.3264753222465515	0	1	1	1	0	0	7.344164999999999	0.5794179	186789.7
1794	SLKKNNIGNFCDSDFSDLTLLQEFGSGDNLSEIFDHRDIY	154760.09425522544		1.0	3.5937110559152594		1.0	2.9793969684651342		1.0	130.4813005567548		1.0	3.100289105226401		1.0	4.456242737579048		3	True	251133	151574.8	0.61066425	9.146328	0.6093609457725	1	0.1957127600908279	0	1	1	1	0	0	8.364557000000001	0.57810193	151574.77
1795	SSSLNKDMELLRDVMLEEVLSGTSISDFHDYLSQEIFNGV	196839.20376647197	29017.229904022013	5.0	4.6060976850985655	0.6244257501721399	3.0	4.5159163475481225	0.2208582857332017	5.0	154.75822516966772	108.02902074173974	4.0	5.058550224214028	0.3850648355510345	4.0	5.30301574105772	0.6744498554311578	3	True	267847	216443.92	0.6213937	4.5637827	0.590536283475	1	0.4517768919467926	0	1	1	1	1	0	7.203785400000001	0.595553	216443.95
1796	EMDVFLKLKPGVFPNFLEEDEAISGFQTSDLIGNLFQEIF	221322.9769638586	23295.24847718318	2.0	5.19515588772916	0.3963074253108929	2.0	3.1006302913960684	0.9137497949893068	2.0	122.76832867473568	53.30543490423904	2.0	4.52032646112489	0.0632170202848625	2.0	4.760068882903189	0.5445220435551361	3	True	231744	177377.25	0.60922664	4.7859383	0.6511417137500001	1	0.5371246337890625	0	1	1	1	1	0	6.763787700000001	0.5843356	177377.28
1797	GPLFNDFESISDVLGYIEDCSQFLDKIPDSCLNGQAASAS	150307.83344157404	44006.54233065988	2.0	3.486593548683488	0.7486556541768843	2.0	1.7142375402132348	0.0272388388203225	2.0	99.32821059742992	11.057128090993148	2.0	3.2240435846163824	0.3514566537834438	2.0	4.169149983849406	0.564958384737632	3	True	240744	152462.62	0.60436654	7.788582	0.627711218524	1	0.5378515124320984	0	1	1	1	1	0	7.1476607	0.57953507	152462.66
1798	LSHMMVGDICDLDIGSGGILDLFSDSNSDREWLKMEKLFD	180169.53220377208		1.0	4.205039944120372		1.0	5.0269382978694335		1.0	244.10011825798708		1.0	4.307747101675066		1.0	4.478135399224009		3	True	279474	152830.75	0.559565	7.7454576	0.6380624893	1	0.4808990359306335	0	1	1	1	1	0	8.822294	0.5468999	152830.78
1799	GIPPLFFENDGDWFSDNDLVSPNFSVSSAEILGKTSTLDE	70993.39321587296	16296.966826494025	4.0	1.5783573783292324	0.3395605851543963	4.0	2.147192502970308	0.2599066666299746	4.0	292.4971673270453	25.12564543011064	4.0	1.5937297502020336	0.1493536920739294	4.0	1.9231687084935647	0.3738054848777747	3	True	294578	159982.97	0.60319996	7.519797	0.6213920773915	1	0.1813206672668457	0	1	1	1	0	0	6.6719484	0.5790350000000001	159982.95
1800	LEVFKVGDDQVSVTEFGSMDFSSALNDILFSESSVFGNCD	189160.65958406075	17154.31179014748	5.0	4.421358617372127	0.3691459882173286	4.0	5.119802537144856	0.5841510193918646	4.0	211.62212591987327	37.7386795551649	4.0	4.747275936800887	0.3386019875499799	4.0	4.546662737787159	0.3126799668066928	3	True	248613	178859.73	0.599627	6.852264	0.5646277262475	1	0.3640636801719665	0	1	1	1	0	0	8.807398	0.58334464	178859.78
1801	LKEEAYPSKNLGSSNRMWPDHLLDELFGHLLDESLSGFSD	20899.877854502265	7991.279868967556	3.0	0.3731511429861133	0.1569822578881542	2.0	0.1556209685503026	0.0929888901229255	2.0	358.9877961476625	84.83555488889681	2.0	0.5622293498298686	0.0004350046518616	2.0	0.336033246988156	0.0484926534207149	3	True	234222	169430.58	0.60909367	6.8704896	0.6221257700527499	1	0.436757743358612	0	1	1	1	0	0	6.814710000000001	0.5968609	169430.56
1802	NRMFGDENLFEPDQQGNPDFCNMFNDDGLSVPLFSSTQNF	171613.6475479916	16632.661010073523	2.0	3.9991928307438	0.2829610110159324	2.0	2.506565858932594	1.7051654638046914	1.0	182.6896603502089		1.0	3.862030886377649		1.0	4.277064327830735		3	True	231338	189523.28	0.609879	7.8607407	0.55293524633	1	0.3266964256763458	0	1	1	1	0	0	6.879294	0.56670994	189523.27
1803	VAANLSDPSEDPQSLAEISTFFDDFLVPPDDLKYHGFGMI	179219.3013490574	7690.988523526136	2.0	4.1821782195467225	0.1308419552957191	1.0	5.924811103510874		1.0	313.92537773344617		1.0	4.071783915422556		1.0	4.484117317594665		3	True	212294	152981.69	0.6111503	5.9573298	0.6776590824450001	1	0.8598664402961731	0	1	1	1	1	0	6.5519986	0.5981642	152981.7
1804	NAWEKIFSINNLGSCFSDKSNFDQLFQEISDLDTRLCFSD	56355.96504761357	15670.222051007237	2.0	1.2261936387611152	0.266587641731632	2.0	1.2544691533922154	0.3581330500709235	2.0	212.25782975694847	19.15218286504382	2.0	1.2135456488819245	0.0695391954349744	2.0	1.2743404548546633	0.0024890261186206	3	True	226508	159524.61	0.5892437	3.2365513	0.6476956354000001	1	0.8434966206550598	0	1	1	0	1	0	6.074527	0.56039476	159524.62
1805	YSIPNDSILGDEISSAVGRTPMNDLDQFPDFSFPHEDYMF	123227.68414206836		1.0	2.835068804325961		1.0	3.103173593636826		1.0	332.7829229485403		1.0	3.5296658179502693		1.0	2.059326848154065		3	True	292767	244945.27	0.63458556	7.4839954	0.5399599055500001	1	0.3347595334053039	0	1	1	1	0	0	7.7387567	0.5891013	244945.25
1806	KLVHFANVDSTIDNPDIWSFADLELDGVVLENSGKRSDLP	38615.24350119152		1.0	0.799367370470871		1.0	1.0755752570433676		1.0	372.4529991731092		1.0	0.9785403191302956		1.0	0.7157647961315285		3	True	237806	154728.03	0.57193476	7.2183537	0.50927514991875	1	-0.1025028675794601	0	1	1	1	0	0	6.4507713	0.5589231	154728.03
1807	QQVELIDLEPTFPISFQQDDDFGELLKDLLVNLPALSGGF	96042.30997409302	8038.558827859711	4.0	2.181012441520859	0.1674899242568623	4.0	1.1402383579993172	0.1395803752789808	4.0	135.89767822782886	50.428049964862936	4.0	1.6760130871168968	0.2104837874693337	4.0	2.4789135817169514	0.4005508387711495	3	True	241408	179430.02	0.59647083	5.3591366	0.6845111742000001	1	1.0438525676727295	0	1	1	1	1	0	7.1055727	0.5768766	179430.02
1808	SNLWLVDEHKLVGDIAVPNSDQQFQDFLADQLFNYDPSTS	172162.1116260733	4423.836024484731	2.0	4.012388397515213	0.0752599426693521	2.0	5.760626926049071	0.0192811851738468	2.0	306.7199214179044	4.55411693815716	2.0	4.071213600875901	0.0397759987264878	2.0	4.451712667334423	0.3875393167975152	3	True	236447	159428.77	0.59539586	7.500991	0.52605721735	1	0.3913916945457458	0	1	1	1	0	0	7.598786	0.57178193	159428.75
1809	LLGMFLEESDYDLLDEFLVRNHDGSEFPSFQYPVDRKYGE	25695.923849448325	1325.818625358476	2.0	0.4885398214688131	0.0225553192257075	2.0	0.4964326681143176	0.0724886996620814	2.0	436.4702570982621	3.4811952628185168	2.0	0.8157204499753965	0.058579535576549	2.0	0.2454901313900396	0.0844440602776488	3	True	281923	197867.84	0.57191706	7.09285	0.676041775545	1	0.2920486330986023	0	1	1	1	0	0	7.748378	0.5448036999999999	197867.81
1810	TTNDGHFLHESIRDILSEKFGSGLSSPDHFFDFSVSYDEY	28063.788788556743	3945.474408623644	4.0	0.5455085841614885	0.0822071746949832	3.0	0.3931129521089015	0.1904577824276039	2.0	296.7963224959392	70.343289060313	2.0	0.6842269445957396	0.0549532026929258	3.0	0.3622972287538253	0.1085946698259193	3	True	268204	187176.97	0.6022196	5.5203676	0.48555320718	1	0.2799315452575683	0	1	1	1	0	0	6.819202400000001	0.56364715	187176.97
1811	IPDDISVPSSPACSIDEGGGDFGSDDFFDFEDGEMEGFME	18713.30320233925	3814.721263158732	4.0	0.3205440662852785	0.079482826351053	3.0	0.4559466691856202	0.2176351668937207	3.0	349.4132355571573	29.90266529750625	3.0	0.5886185420888406	0.030253773714683	4.0	0.2776210327383922	0.0797313979598435	3	True	298967	176444.53	0.64330196	7.894945	0.6416080121875	1	-0.3405306935310364	0	1	1	1	0	0	8.625994	0.596635	176444.56
1812	HNIDVWDSNISPFSVFLDELTNDQPMFSERGFSLNCPSVE	159272.96124511608		1.0	3.702286694822896		2.0	2.887406113230892	1.2978689968292605	1.0	97.25886730972776		2.0	3.846925434678428	0.4116446689381181	1.0	5.791162254118111		3	True	294515	219954.83	0.62004286	6.9026866	0.65598592397	1	0.44818115234375	0	1	1	1	1	0	7.9348636	0.5997958999999999	219954.83
1813	ASDKTKDEVFEKDDEDFIENNFFDYPVPEIPEDIEAGLEI	40178.08849201334	1668.6360716136096	3.0	0.8369680561928737	0.0327790119243272	3.0	0.8411395320039766	0.2202034031817849	3.0	303.42788335634367	59.05656729245396	3.0	0.8728025126519374	0.0910374583443824	3.0	0.9797448637290382	0.0516825159330601	3	True	283172	159764.94	0.62602365	6.4354944	0.62611986903175	1	-0.2356666773557663	0	1	1	1	0	0	6.423032	0.58747786	159764.9
1814	ITVWSKSNQTEEEDADLSGLSFDLKPLNFDYHIDDLGFGY	131753.95215194245		1.0	3.0402033670648145		1.0	0.97980456577874		1.0	86.06472156361109		1.0	1.7483124602723925		1.0	3.243889539875368		3	True	267036	180543.06	0.61649185	6.7235556	0.5171023393462499	1	0.6163158416748047	0	1	1	1	1	0	8.424422999999999	0.5944007	180543.11
1815	TASFVDELQSNHIQENFSCGGDDPLSDPCFLDYGFGPPVS	152479.67413154227	22571.65226244017	8.0	3.5388461391203747	0.5079807296532168	7.0	0.9271092921810972	0.1426607801414014	7.0	104.83331537040507	26.591650205711385	7.0	2.257877457180694	0.5262853696340671	7.0	3.021899897939432	0.5592055350425176	3	True	274261	223415.86	0.59407014	5.4613304	0.4140979738249999	1	0.230670765042305	0	1	1	1	0	0	6.967297	0.5561474000000001	223415.9
1816	FDFDFSFSEGVLSDAWLETTSDESKLNFSVDASENAKWAI	176567.0909783846	3419.999740278557	2.0	4.118368354075762	0.0581823067035003	2.0	5.007418002422367	0.3961037135130927	2.0	282.1971785970869	38.11575536348581	2.0	4.247255347021721	0.4304271703202138	2.0	4.523273370453301	0.4751758286573815	3	True	235431	187676.6	0.576033	7.2426734	0.5164651642025	1	0.2013163864612579	0	1	1	1	0	0	8.490725999999999	0.5506093000000001	187676.58
1817	LSPKDYDLKGYHQGELIDLALLFTDDFNDILFTELTYIQP	178070.89725447632	18972.04596028701	4.0	4.154548619877021	0.3952980389809791	4.0	1.8861507671589888	0.5087260809906303	4.0	112.81730838884096	36.48062169892993	4.0	3.4919143283753464	0.26568979239104	4.0	4.517754016723771	0.3471489821132906	3	True	243061	204249.38	0.5950027	2.8883734	0.73771609201	1	0.8967691659927368	0	1	1	0	1	0	7.050298	0.59287393	204249.34
1818	RIHSDLDGDFDYHFPHDDFYGSEVLADSIPGAYDIGEHSS																		3	False	282861	193088.72	0.59942377	7.192198	0.5571571522525	1	-0.0911276116967201	0	1	1	1	0	0	7.128451299999999	0.53597647	193088.73
1819	SYTCSFSFDNQQGRKSIMKELDESFLDEFIEMPFDPLVGD																		3	False	231220	211255.08	0.608328	7.8700924	0.6499915848175	1	0.3833109438419342	0	1	1	1	0	0	7.005261999999999	0.59816164	211255.06
1820	WAMLDKEIADMLMENDFKGLLGDLRLLLDELFADEENKNG	27282.40060787961		1.0	0.5267090668830164		1.0	-0.2364484011786514		1.0	239.92196392509297		1.0	0.5213621526207887		1.0	0.3147531235569488		3	True	270109	160142.22	0.6142869	3.227145	0.7189583834	1	-0.1324528008699417	0	1	1	0	0	0	7.0405874000000015	0.59655946	160142.25
1821	YLMNIDPSSLVTNPFSSSIEDGSFFNVDVDQFDLPDSWKH	118507.05050581347	18790.997115772825	5.0	2.7214944813393944	0.4043660442195623	4.0	3.5669519320234686	0.6585842635227372	4.0	329.7342820899022	59.60849096880803	4.0	2.665459065282292	0.4548087492008595	4.0	2.14342943448401	0.5120831227730918	3	True	220303	160285.72	0.62314737	8.863836	0.5873113146	1	0.2095262706279754	0	1	1	1	0	0	8.421020500000001	0.59086156	160285.75
1822	YDLGFSFRQSSSIDSVRVIYGPDFLVDDQTSDLGFDTSMF	85126.17496010782	9206.258669976116	5.0	1.9183797656187076	0.1981107430065817	5.0	1.8338379215413716	0.2290756782149882	5.0	205.64540318053005	46.646816453891965	5.0	2.2447759072254727	0.1654912455485396	5.0	2.5969003817472336	0.1741428708938366	3	True	295925	193049.52	0.5668611	4.716825	0.3716924791625	0	0.2716595232486725	0	1	1	1	0	0	6.650828999999999	0.5282091999999999	193049.55
1823	SFLETIFGSGNQEDIDLYRIEPWDGDFSEFQLFKALAGQG	184625.95146808133	28745.8640175679	2.0	4.312257500043597	0.489035322731054	2.0	0.7737948121180056	0.0057558408859739	2.0	112.95414421345389	25.258823625867816	2.0	2.582573511378403	0.3324524290720287	1.0	2.75745897447834		3	True	212803	159264.42	0.61776406	4.2479687	0.67093923905	1	0.6675946712493896	0	1	1	1	1	0	7.477728	0.59986305	159264.42
1824	NDFSFSIFDYVLTYAGLEMDPSTSDLVFEFGHSPISTRSE	146577.62971808354	6381.502087134563	2.0	3.396848104503348	0.1085644853389515	1.0	1.0095978920465498		1.0	103.04506753934012		1.0	3.0517893470208546		1.0	2.2618494495896666		3	True	267576	166400.8	0.6185511	4.0966387	0.6183154930975	1	0.4187419414520263	0	1	1	1	0	0	6.4024496	0.5954257	166400.8
1825	CSDLFTDGDFDFILSPHDDWRLSGTFEDHEYRLQLRERYD	151619.60277468993	23364.596059913907	4.0	3.518153573333351	0.4868204000454023	4.0	2.8735258489715774	0.3317106079576511	4.0	209.27317778740576	39.15617972177063	4.0	3.454495466064757	0.4572332771391059	4.0	3.8324331219044256	0.7033373003789456	3	True	259314	181503.06	0.5959977	6.223667	0.63400236001	1	0.5753006339073181	0	1	1	1	1	0	8.014662	0.5697411	181503.11
1826	LDEFLQMLFSDTVIDDFSFLLPGNEDNLVSKEENKNKEKK																		3	False	283906	156760.38	0.58751506	8.4534445	0.557450871457275	1	0.303661435842514	0	1	1	1	0	0	8.45727	0.57635736	156760.34
1827	ILDSDESLGFPNGTPKATEGWSIWDGFLDEPDFQTGFTIP	227800.20259186003	14261.48869553399	5.0	5.350992280090066	0.3068949312782599	4.0	5.404223285081754	0.2931632777687456	5.0	217.94488634237536	50.57722228130441	5.0	5.528371444396043	0.0977081754170881	5.0	5.377798715450876	0.4581496603792335	3	True	223478	210497.6	0.61652046	8.576214	0.6510666471000001	1	0.6969876885414124	0	1	1	1	1	0	8.203909	0.5979031	210497.61
1828	FDDGLIDIELAWNFPEGLNGRLKHSGFDMGLVLDPDRSFP	198609.5118644965	20654.268961879792	5.0	4.648689752012339	0.4444620466335866	4.0	1.733751871097203	0.4852248553815241	3.0	112.67428385294654	40.87491281810635	4.0	3.229540003166034	0.603918363000672	4.0	3.5412715915100934	1.2970804985639726	3	True	229000	155944.8	0.5701601	6.449131	0.544964700575	1	0.5241708159446716	0	1	1	1	1	0	6.3599606	0.5482483	155944.83
1829	DYSGDLFLAPYLFDDDPLTVFYGSFLDRVATVPELNNTSV	120902.31561456772	82438.22762324697	3.0	2.7791224681865017	1.619432596629467	2.0	3.809072509936693	0.8045453590663423	1.0	148.8255264094422		1.0	5.215084404176671		1.0	5.285424710847335		3	True	276972	207922.55	0.5916622	4.380481	0.6913686341324999	1	1.12259840965271	0	1	1	1	1	0	6.4467697	0.5779920999999999	207922.58
1830	SGNDFFDRHAKIEIKMGEESDFSVPLIDKLFDDMCSGFDL	102729.71092281723	6119.118381231218	2.0	2.341905468562381	0.1041007162131604	2.0	0.9747304592692456	0.1139137169015744	2.0	172.95945278350644	4.001228106097117	2.0	2.0913949240203	0.164808265415239	2.0	2.026764876485988	0.0563846492628248	3	True	231422	150367.42	0.60433865	6.886015	0.56802376479	1	0.5934496521949768	0	1	1	1	1	0	6.1098475	0.5859749	150367.42
1831	NFPDFRSLMTPVDNDLLDFGCSDRNYQTTGLLDLDLDPSR	88856.45611681283		1.0	2.0081270727743696		1.0	2.5464297111354406		1.0	252.5775307631606		1.0	2.049308020776303		1.0	2.863925948173235		3	True	232382	174434.38	0.61669505	5.9787188	0.5504254805575	0	0.2333065718412399	0	1	1	1	0	0	7.6040792	0.5863044	174434.4
1832	DGSLFYSGFQDYDDLDGEPGLQASILHFDDDHRTLSSIRS	35833.42305385508	18228.2504375145	2.0	0.7324391997376137	0.3101057713932159	2.0	1.860341608542157	1.8580752510332417	2.0	303.2599929821141	302.2740167464147	1.0	1.0495008031030442		1.0	2.475042819859006		3	True	296022	158501.42	0.524044	6.868994	0.4410770019525	1	-0.3695158958435058	0	1	1	1	0	0	6.517127	0.4465717999999999	158501.44
1833	KTYDYSNSGMLDKVMDIQPRFDDFEVGFDSDGGNDGLWIS	122223.3145272703	74716.9747205117	4.0	2.810904548461474	1.5567890594105882	4.0	0.7978701231465126	0.9024630612129938	4.0	188.086065501194	132.72177211910943	4.0	2.376432425170924	1.2795218687901992	4.0	2.423702043147674	1.3789634463941662	3	True	269882	158220.28	0.63307106	6.9642415	0.494256190945	1	0.1791677772998809	0	1	1	1	0	0	6.285612	0.5943535	158220.33
1834	EFQGRSDEVGFDIFDIVFLQSSNLSSVSSTFSRLDDEFMH	64292.39514894011		1.0	1.4171372164973182		1.0	0.8883292759063541		1.0	282.61955896023966		1.0	1.466767528539764		1.0	1.255939913324458		3	True	240057	162728.11	0.60074246	3.9513977	0.5870583928	1	0.2391473948955536	0	1	1	0	0	0	6.1419315	0.58945733	162728.06
1835	AVSDMDLWLGTMSLDEDLTADFMNQSKSEFLTKLMSIGHD	14207.66027868788	1793.448724635923	3.0	0.2121422321029299	0.0352308559850691	3.0	0.04383286939053	0.0771770773839332	3.0	415.7498615227413	43.394792894178025	3.0	0.3900213009212266	0.0305033980386481	3.0	0.2026985315362008	0.0172131227151178	3	True	240471	161450.55	0.5529299	6.3569927	0.6402957113175	1	0.1167199462652206	0	1	1	1	0	0	7.6291947	0.53521585	161450.55
1836	MDNSPSLPEDASVVYDFTSFLDDIAAIKNQILGMEDESIY	24011.133087096616	12559.148221933356	3.0	0.4480052269731632	0.2467143533149483	3.0	0.0377588248869857	0.1508806157639338	3.0	262.3252690276052	63.13055232398751	3.0	0.5717293876124675	0.0708796566661191	3.0	0.3764662690741471	0.1165196658377754	3	True	231445	153498.56	0.61281586	8.305351	0.655108943275	1	0.4618897438049316	0	1	1	1	1	0	7.7266035	0.5901064	153498.56
1837	ITTPFKDAKDTNSLPPNPSFIDPSTEFEYDFSLQMKEDLF	48868.34038739446	2923.183927070084	2.0	1.0460479280178063	0.0497302914361276	2.0	1.506964367389339	0.128639260876462	2.0	379.6996990078899	148.3538176015587	2.0	1.056721634871757	0.0017882986671186	2.0	1.2369808874970154	0.0575627570105868	3	True	241373	159057.47	0.6092473	6.155266	0.4104118705802499	1	0.0555481426417827	0	1	1	1	0	0	6.416307	0.5666793000000001	159057.45
1838	RPPATDFLEIRRAHSPDDLLPADIEALDKLDYLWSNDFTS	47925.33830023092		1.0	1.023360121278903		1.0	1.81067312591926		1.0	454.3667346310514		1.0	0.8661241099587712		1.0	0.9898616583169167		3	True	222830	199887.61	0.6019903	8.632901	0.56255880952675	1	0.370381087064743	0	1	1	1	0	0	8.107531	0.58557636	199887.62
1839	GNSNLDDVLAEFEFPVVDDLDLDIRDGLWRNLQTGLIIGS	62704.120438555765	6014.196733039645	4.0	1.378924713929189	0.1253106902435743	4.0	-0.6345945317264476	0.0474460857049134	4.0	103.34027659128508	43.07220888659543	4.0	0.9990845536598636	0.8316644954095135	4.0	0.7572690131791615	0.3633524545534057	3	True	250561	196707.52	0.5985113	6.280629	0.6539581486725	1	0.4190564155578613	0	1	1	1	0	0	6.7914166	0.59376436	196707.55
1840	EHLGPEFGHGNLSDEFLQLDEDDMFGMPPGSFLSPTSRVV	174160.37757707204	63385.78554843197	6.0	4.060464931306943	1.392134236255942	6.0	2.835688249495061	1.3162117929193895	6.0	119.9190385486338	53.30908556151516	6.0	4.104899766730107	1.0299309538981756	6.0	4.153468706636901	1.2075899670288182	3	True	256955	177357.97	0.5904926	5.46096	0.5444881706875	1	0.1573339402675628	0	1	1	1	0	0	6.258168	0.54919374	177357.98
1841	FKDDLFALDFDLVPTYEDKPIEYRLDDSSCKRLPDLDTVI	175985.8447674289	4404.4165407255405	2.0	4.104384077814457	0.0749295711939415	2.0	2.310626498278367	0.3430322138524168	2.0	84.21848886874098	25.308171204640377	2.0	3.3956578270462296	0.1590437961277404	2.0	3.861367456567874	0.5057800633791347	3	True	240301	150986.22	0.5995726	5.9511995	0.45963407657	1	0.6913455724716187	0	1	1	1	1	0	7.076687299999999	0.58078015	150986.17
1842	TDGTSPNNTFDEADPWPFTSDGFADMSQYDLKQLMDTQLG	144318.80676759325	58783.05599657348	2.0	3.342502796835714	1.000039196693944	1.0	3.781115234673391		2.0	312.8010308330695	69.2944368452403	1.0	2.6803305778499324		2.0	2.6435271456697995	0.4979008483003591	3	True	239381	152669.66	0.6117612	8.136517	0.421163665226	1	0.0667309165000915	0	1	1	1	0	0	7.3082194	0.55286527	152669.67
1843	PNIHFPHSLIDSAPNSSDTLPCHPDDQFVDYLWFERDLSE	67376.45369097087	1758.1384144154574	2.0	1.4913369718589666	0.0299101041587781	2.0	2.776746802211229	0.130113439030661	2.0	347.230361352224	26.534830236017523	1.0	2.211067404671272		2.0	0.9972718650299254	0.1526217827872038	3	True	273554	185172.88	0.600935	6.5680604	0.5517842779725	1	0.4028212130069732	0	1	1	1	0	0	7.269826400000001	0.593508	185172.9
1844	PYGGFDSYEYYSDIIHSSEDNLFPGIEDENEASIDDLYRI	75005.83794067503	5082.777957743138	2.0	1.6748932945334718	0.0864701077489307	2.0	2.7937521844315363	0.1916824389475573	2.0	408.17882417836256	24.357109235443748	2.0	1.5708337918407038	0.088925262541566	2.0	1.376523053405086	0.0277440853282773	3	True	290032	156508.03	0.6331283	7.966517	0.6500522447	1	0.322775274515152	0	1	1	1	0	0	7.798187700000001	0.5645763	156508.05
1845	QPYNYNTFDEANPLFRLPSDIMNQECDDDSFSDYLISALN	181849.37250656864	46494.98833639299	5.0	4.245455434882122	1.000532031045904	4.0	3.127487447869853	0.989344881769773	4.0	128.23042519971148	21.88928997010321	3.0	4.933605074491509	0.3940995447541359	3.0	5.302368833139752	0.1380979544540451	3	True	244169	189426.08	0.5995797	5.305179	0.54620608145	1	0.7336506247520447	0	1	1	1	1	0	6.274173	0.5477889	189426.11
1846	EDFILGERSPPREFDDMGFDFNVGVSESFCNESGGFDRFN	77792.72934369282	5997.940458762591	3.0	1.741943468032201	0.117824710351048	3.0	1.4301150498104316	0.3648673520724552	3.0	279.3735108392567	56.75557761665693	3.0	1.7992657309337208	0.0403818097489835	3.0	2.2741444262949564	0.6956868052629634	3	True	236780	164376.27	0.6349534	7.652675	0.5630872895375	0	0.0086107943207025	0	1	1	1	0	0	7.5138955	0.5927432	164376.22
1847	DGIFLDSQDQISCDWDEPFLQPFPYNVDSSLVDNGATLKK	73390.20927292097		1.0	1.6360226796379191		1.0	1.5530961270737127		1.0	275.1067747770418		1.0	1.7270002914532934		1.0	1.4543160984390733		3	True	235921	173672.03	0.6204965	6.1439223	0.5949679755935	1	0.3425446152687073	0	1	1	1	0	0	6.9268746	0.59762114	173672.02
1848	LADDVFPNLDEFINQILSELIDTQRVWLRDLDVDNAQIFF	219987.87339422991	17744.32492085613	4.0	5.163034461725463	0.3697174705847922	4.0	3.0771705623941426	0.3241050592606317	4.0	122.0155756768896	19.43386535148244	4.0	5.244811953999582	0.6622828247701978	4.0	5.170491129631579	0.5035478804409617	3	True	209213	175064.42	0.60074383	2.1501381	0.7613097062749999	1	0.7533696293830872	0	1	1	0	1	0	6.565024	0.593619	175064.44
1849	LIASSSNYLFDAPNETFGSGREVNDANFLFDPCFNNDGLS	43861.06306386368		1.0	0.925577208227492														3	True	245545	175045.14	0.6280095	6.698784	0.34901653555	0	-0.1258331835269928	0	1	1	1	0	0	6.280338	0.5926053000000001	175045.14
1850	FSGSITCNPSYENADDSMEAFLDFSSEYVYVDTDLNKSDW	161851.3075485921	474.0978544836154	2.0	3.7643194553390296	0.0080655289098912	2.0	4.519943906379254	0.6904975354674219	2.0	258.4391018075196	11.796934094267325	2.0	4.551711096943562	0.2939294772729139	2.0	4.044162497142946	0.6852888774034949	3	True	289124	167499.61	0.61026967	8.527212	0.627547904775	1	0.2569404244422912	1	1	1	1	0	0	8.6669	0.5787554	167499.64
1851	VNGDTLCDDIASFGFDLKKLFDHEFDYPFACGFSPERMFG	225022.25506806944	12999.865300797435	9.0	5.284157288515284	0.2948780535964136	7.0	3.9268225740234457	0.4450425492884992	8.0	150.03211249667663	73.99794240580202	8.0	5.415254455140865	0.7576050409142144	8.0	5.391193753065802	0.5770109660375383	3	True	271049	173043.61	0.6272603	5.211074	0.77024462075	1	1.0671857595443726	0	1	1	1	1	0	7.853697299999999	0.5950298	173043.64
1852	SPSLPTHEPNFGFRSGLFSTVSDPLDDEGWLTGFTESYGY	201291.88340564785	6949.745987170444	3.0	4.713225268906717	0.1365221634962095	2.0	2.073745141716133	0.1845801928391685	2.0	115.93027406320935	31.2959334676722	2.0	3.6759929600535854	0.3230667993282228	2.0	4.233418283893049	0.1676438989154203	3	True	222755	187901.97	0.5666066	6.9195113	0.444558904115	1	0.6010509729385376	0	1	1	1	1	0	8.046824	0.509212	187901.98
1853	SLGHSLPQAETPVDDKFSVLYEFPSEVTNFLDFTTEDHVW	217486.47278388025		1.0	5.102852947392986		1.0	4.16493880468442		1.0	195.0703436525289		1.0	5.5695283055016445		1.0	5.252241140857935		3	True	222374	204843.33	0.60155964	7.2121487	0.53348214092875	1	0.710934579372406	0	1	1	1	1	0	7.185842999999999	0.5803389	204843.33
1854	RQENSPFDMELQDRMVLSSLMDDLSNFGYPYEEASFAFKE	50170.33696345528	5441.4166794610255	5.0	1.077372828667002	0.1170945918445747	5.0	1.2233481519659786	0.502013676253612	5.0	335.7270711785682	42.188184461229575	5.0	1.2344607150489098	0.0997457106103222	5.0	1.086659922022038	0.1548028676455761	3	True	295663	166514.7	0.62939245	8.02474	0.6513226050950001	1	-0.0930273458361625	0	1	1	1	0	0	8.139917	0.5926258000000001	166514.69
1855	FLQSPAESLPDLGTKFCDLKYINPVDDDWFENFNINDSAF	228334.11978502927	10716.676241883117	5.0	5.363837861513578	0.2306136258982559	5.0	2.972789365166081	0.6674060280792815	5.0	129.58783529563252	33.426269909073106	5.0	4.515132539206523	0.4386349162790192	4.0	5.297160681827438	0.4684644914960998	3	True	287839	178747.22	0.606659	8.013897	0.644351418285	1	0.7042692303657532	0	1	1	1	1	0	8.658368	0.5876443	178747.22
1856	SWIQYSNAERSSEFTDGFKLLEYIPRDEFLDFGFENASTS	140830.44540130298	21072.68947439942	4.0	3.258575868580542	0.4390666585312865	4.0	1.0555440457507668	0.2937145909802641	4.0	125.46335758308274	39.052208470203006	4.0	2.2821842531924847	0.4485619130314865	4.0	2.824635743032664	0.458113388814795	3	True	221773	192024.95	0.599795	7.658312	0.552861187485	1	0.3824020624160766	0	1	1	1	0	0	7.950214	0.5706074999999999	192024.95
1857	EDKDSILTIQSVSPWDMFSSDFADLGSEPMLQSLPPSPMN	96167.55853263044		1.0	2.1840258124657423		1.0	2.319985625168901		1.0	299.79502662507406		1.0	2.250890954085244		1.0	2.603529263354873		3	True	286611	151824.62	0.6181149	6.8332257	0.5681104301475	1	0.0783992186188697	0	1	1	1	0	0	7.283859700000001	0.58891356	151824.62
1858	TSLVEDSSRRKGPWTMEEKDLEPFQFDQNFDEFEGGFDGL	37831.19664844957	4611.326232967171	5.0	0.7805038878642094	0.0992317616751515	5.0	1.077327523818947	0.1747351870791774	5.0	424.22403443319854	38.94678064866483	5.0	0.8552678605298369	0.0493737043634988	5.0	0.7876347514393132	0.161958944678264	3	True	285172	153297.7	0.60320354	7.423348	0.42880482244525	1	-0.3356417715549469	0	1	1	1	0	0	7.5078197	0.54770696	153297.7
1859	NEYFNPVFLSGIQDIHLDNGTLLKNKFDLKDFVIDDFFNL	219265.76372034903	6277.710708069456	2.0	5.145661133555448	0.1067987478218333	2.0	4.051688243681149	0.0808056820706861	3.0	151.72101854926515	12.446962688151077	3.0	5.480396827459028	0.1897938361797864	3.0	5.703084260929705	0.3350402864419355	3	True	269895	157599.08	0.60092986	3.9171124	0.6427350249	1	0.7485827207565308	0	1	1	0	1	0	6.068306	0.58083636	157599.03
1860	SLKLDFSLITAADNEEHILELYFDGFDIDLYKPQIKLEPH																		3	False	266228	160175.25	0.5908222	3.865139	0.6475860162625	1	0.3824869990348816	0	1	1	0	0	0	6.478608	0.580728	160175.25
1861	EFVDEFLEDALAAAVAAESVIPSSSTDEDPDISEMDGFIG	23983.03435825149	1289.290672826235	4.0	0.4473291960944146	0.0268634218845718	4.0	0.5116399022730387	0.156104769998868	4.0	449.4151305236632	13.593992916883613	4.0	0.5097608611041209	0.0520262142166404	4.0	0.2762282070927513	0.0474958471909211	3	True	255007	152160.44	0.54966843	3.9848144	0.377622604925	1	-0.3328287899494171	0	1	1	0	0	0	6.106477	0.508637	152160.44
1862	MNMDFDDLMEKDFGSGGLVGDGTPQHILFSGAFTDSEMGL	87385.44320095326		1.0	1.972735786583436		1.0	2.311506549666792		1.0	282.7096363034145		1.0	2.195378751920254		1.0	2.464530520429069		3	True	297744	155944.17	0.5420705	7.2484565	0.342589703925	0	0.0131167145445942	0	1	1	1	0	0	7.479478999999999	0.48708633	155944.17
1863	GSSFVSYDESGFKPNHGELYKYDEALQDLFKSDWIPSFGG	136450.97659397632	16229.532782323766	3.0	3.153209673455194	0.3188161023533471	2.0	4.325911473067186	2.248270196488901	2.0	285.5335516308613	209.3575117851272	1.0	2.6680474006084034		1.0	4.226024378242819		3	True	243104	167592.17	0.5539748	7.484992	0.47454623569	1	0.4699848592281341	0	1	1	1	1	0	7.799386500000001	0.5136350000000001	167592.2
1864	FYNSFINQDPFDLNFSDYNSNSLMDLPPGLSMPGFKIYNS	206381.7699905354		1.0	4.83568349538659		1.0	2.2888181136493717		1.0	86.03537839974945		1.0	4.321846703319278		1.0	4.84471778997868		3	True	264513	240196.73	0.5747141	3.6865659	0.6378685123950001	1	0.4921122193336487	0	1	1	0	1	0	7.516495	0.544569	240196.73
1865	SWDEFLDNVLFDDFSDNGAPPPADSVPIDAARPFQFDPKV	169331.97744166196	23929.07712641215	4.0	3.9442978404579914	0.4985818230935925	3.0	5.606729879100215	0.139344864507823	3.0	351.5270713085126	41.05044705817603	3.0	3.958228362996324	0.1849629071268158	3.0	4.57886471008089	0.2504374051171948	3	True	231740	165107.03	0.5698652	7.844384	0.5300163440425	1	0.4255094528198242	0	1	1	1	0	0	7.825647	0.54357094	165107.05
1866	VEILSDATDLATNNVDSDDTDLFGSWYCPSYDESGSIYSC	105769.2338050212	11128.863975798604	3.0	2.4150337348394406	0.2186175710645855	3.0	1.2887754032094243	0.4269419584903668	3.0	135.56923536264802	56.04216210898314	3.0	3.1900671029177508	0.4944548646622347	4.0	3.007502209938129	0.9189663510264382	3	True	227800	160713.17	0.6083484	5.568038	0.589385486525	1	-0.3264303803443908	0	1	1	1	0	0	6.0978007000000005	0.56109005	160713.12
1867	IELLSDDADFLLSPSFLDSLGTSLAGQSSSHFTPYSTSFM	110901.05724337102	6660.313650788576	4.0	2.5385009253921846	0.1387730627822673	3.0	3.7811667094834633	0.2606234188829491	4.0	272.2350738697746	61.69785349750725	3.0	2.780617605725824	0.1740802837134413	4.0	2.91717613780765	0.5726481685258226	3	True	226803	193095.98	0.61788285	3.172701	0.5954492069175	1	0.3122811019420624	0	1	1	0	0	0	6.189015400000001	0.58539724	193095.98
1868	SSDFTCSDLNKSNFLDYFRRHPDDFFSGGIEEALAFPSFN	103259.11002299684	10208.826449854729	2.0	2.354642348613996	0.1736763499110307	2.0	0.8458198392371955	0.1103204532536333	2.0	162.58214305222862	17.601504709134627	2.0	1.756283842641443	0.0651524327864108	2.0	2.5797831872583568	0.4331974447145652	3	True	212456	170570.73	0.6227741	3.0565252	0.591319434125	1	0.7824816703796387	0	1	1	0	1	0	6.2701970000000005	0.5718131	170570.73
1869	YDLKWLLPSPDGSWEPALFEELQNLSFSAGPFRGIEDALS	116377.46605169664	16343.567422307238	4.0	2.6702585390367584	0.3405315465456384	4.0	2.536001010464558	0.2185524013108377	4.0	263.52367777127137	37.17517176270691	4.0	2.5398067593108773	0.1758566595638536	4.0	3.013805118489627	0.5989037899933002	3	True	255922	174219.31	0.6198708	5.3210807	0.66273977282	1	0.8123687505722046	0	1	1	1	1	0	7.057339	0.5921095999999999	174219.31
1870	KFRGLDNYEPSFSFVNEISGDEFQEYYVHSFSDVSEVDGK	38572.527249906765	4420.793788345987	5.0	0.7983396547670022	0.0951316678668096	5.0	0.5151994857500187	0.34397087247878	4.0	325.3147790361758	16.96736968321388	4.0	0.8676329401186292	0.2278661277622921	4.0	0.9852458337729116	0.1629731493574869	3	True	253639	190439.7	0.5901011	5.6654005	0.4261912908374999	1	-0.4984743595123291	0	1	1	1	0	0	6.848778200000001	0.52763414	190439.73
1871	IFKRECMETFDQSKIIDFKAEPDFTLDMDKLLDSLLGDNY	78899.7097089858	14230.239308078602	4.0	1.7685764489485758	0.2964986330145079	4.0	2.3357979966109403	0.2903029090582892	3.0	251.09884307272827	54.2413000859759	3.0	2.0471710982199856	0.260085767330058	3.0	2.2242018448004988	0.4023977978943849	3	True	299400	199128.67	0.59065336	7.0744476	0.5585078001975	1	0.6067653894424438	0	1	1	1	1	0	7.791129	0.5709209	199128.72
1872	TFDYVEAFTSPVQCQDSRDSLDPDPYVDYLDDIDLAAETS	27096.60103120939	2180.832433638907	5.0	0.522238891318142	0.0469296322522487	5.0	0.4560919838618904	0.0959645655127257	4.0	340.2346495633856	36.010220673249755	4.0	0.6384520669929098	0.0409605054827818	4.0	0.4226965543443643	0.0477358793151842	3	True	249435	162870.9	0.585082	6.141755	0.462100919425	0	-0.2798918783664703	0	1	1	1	0	0	6.081544	0.5394988000000001	162870.9
1873	YGIPFLNEIYGSFNGGFDDSGGEGDDLAFQLFPVVYDLKD	208141.09920490425	57663.57055869549	2.0	4.878011419946936	0.9809940943421482	1.0	2.982078790619831		3.0	125.85216960745538	88.71795548725262	1.0	4.3123946527933255		1.0	5.998660753076186		3	True	249541	162128.05	0.5999143	4.274317	0.703606118975	1	0.5970362424850464	0	1	1	1	1	0	6.914437	0.5752581	162128.03
1874	KYQSDPFYDLKGYHFVGYYPELPATVDDSLLDFVPESLAS	153033.2116102291	18781.5969060479	8.0	3.5521637674799917	0.4226845775159657	8.0	1.2984947636710922	0.3566498225600589	8.0	116.33587819022203	33.88133691972375	6.0	2.361114589328162	0.1976881997562219	7.0	2.8050294079759506	0.8743811340155878	3	True	258909	187301.6	0.6014603	5.3468246	0.5574594471500001	1	0.7852126359939575	0	1	1	1	1	0	6.251501	0.5664073000000001	187301.6
1875	LGASFTLHTGPDGKENLNDLMLDVVEYLFDTSASSSTFET	119639.939112744	10080.364630744249	3.0	2.74875079192515	0.1980206457560304	3.0	2.23279265378321	0.24503064439119	3.0	237.1563546538904	25.49046408952767	3.0	2.771805826153083	0.251760015430992	3.0	3.678573299975663	0.3023418893783056	3	True	261307	150207.3	0.60789585	8.770865	0.54376057224825	1	0.3765541911125183	0	1	1	1	0	0	8.120401	0.5965057	150207.3
1876	VEDLFPLDGLFENDIVVSSAGTPQNPSQFSSDCDFRSSDC	40132.81006461704	4356.540371589837	3.0	0.8358786967691861	0.0855807274087408	3.0	1.2817234567097864	0.1715181603224918	3.0	423.0767217414202	49.489541723893325	3.0	0.9117626522270964	0.139304010577174	3.0	0.8672226777119484	0.0832303819120554	3	True	236516	199445.47	0.53862584	6.7254834	0.31662095393	0	-0.0666000321507453	0	1	1	1	0	0	6.812447	0.5153687	199445.44
1877	PNINPELPSYVTNFYSGDDYSSPVNDLDISLIDFNTPLQT	158673.8564687602	42286.60271234387	2.0	3.687872757073086	0.7193954021348148	2.0	0.6260986463456248	0.3795181553505374	1.0	66.61392636651756		1.0	1.4547530504977026		2.0	1.453014117908065	0.6083640356653433	3	True	259772	180369.42	0.6170808	7.1594033	0.43407358185	1	0.4587140679359436	0	1	1	1	1	0	8.453969	0.584719	180369.42
1878	QRTAEMDILFPEFGSYDPLLDDSASSAFLDPYATILARTP	130680.66370893642	86484.565175895	2.0	3.014380984377133	1.4713075667581577	2.0	4.05288111016029	0.2411069009698578	2.0	343.6295952892099	224.3478093806073	2.0	3.307944823967638	1.447889197763012	2.0	3.4546027081093533	1.9994144177272783	3	True	267313	181454.0	0.60244775	4.9467106	0.5760864848575	1	0.7950361967086792	0	1	1	1	1	0	6.4579353	0.57650805	181454.0
1879	VTPQNLGSDSFLISVPSDLSHFFSPSPYSSTYDESFQFYN	193811.38194000497	6008.61152542804	3.0	4.53325093600457	0.1180343348626012	4.0	3.261333136459992	0.5587634991831574	4.0	206.19479836568027	118.11557844573116	4.0	3.9894601410894057	0.5515139493261203	4.0	4.427309629320707	0.6403849124329307	3	True	249210	186282.17	0.64530367	4.4015017	0.5040711843875	1	0.6209351420402527	0	1	1	1	1	0	7.1650906	0.58703226	186282.2
1880	DVFGSPEMEQVSPFVSGSSLWDDLDGNGSFDLTPANLQCW	201737.7096408553	18884.250810997637	2.0	4.723951458807255	0.3212658935645991	2.0	3.476252105760746	0.0328684400414815	2.0	149.4126782100933	22.043801876359737	2.0	4.1805028191064215	0.3287903402319645	2.0	5.02888751838551	0.7019670336561212	3	True	283153	175025.16	0.60717887	4.818825	0.62728822545	1	0.5857419371604919	0	1	1	1	1	0	6.1193633	0.57094085	175025.17
1881	PNGESDLDLNFSDDFGSGFFESIDFIHHPSTKTYGFGFGY	199953.7338226293	12723.678304914129	2.0	4.681030558480796	0.2164599443720685	1.0	3.4761753576799364		1.0	57.95978856389186		1.0	5.083732849743443		1.0	4.6172062850325855		3	True	244734	208951.0	0.6257215	6.788712	0.6591418059325	1	0.9959842562675476	0	1	1	1	1	0	7.1094723	0.5979846999999999	208950.98
1882	FLEEDFLGFLGLVPEQKPVLDELLGKYLDNVQNGVDASCS	151714.20972899723	16244.007679449558	3.0	3.520429734038293	0.3191004500511832	3.0	2.124743304470864	0.1326428724268476	3.0	196.52998771174964	12.205592683529124	3.0	3.025348769048556	0.1593036004655186	3.0	3.093724955944209	0.1689441089975187	3	True	236302	179282.52	0.5013064	4.8313675	0.5582932082900001	1	0.4533537924289703	0	1	1	1	1	0	7.0027275	0.49381465	179282.53
1883	SGVVSDPDEDLFSGDASGDWMMVGDLDQLINPMSGGNKWA	80090.51328786249	7862.835393142324	5.0	1.7972261431850038	0.1692014332547442	3.0	2.135914462263398	0.1160694029541021	3.0	361.47133051440113	52.01021349628787	3.0	1.75641748238017	0.2497183923982864	3.0	1.6578895784716732	0.2749151906494618	3	True	251931	176093.5	0.5970944	7.7943444	0.5061056987525	1	0.1528841704130172	0	1	1	1	0	0	7.1474786	0.57492065	176093.5
1884	CMSFENINLTDKEISFNGTFEDDIQETVFSSFVSYPDPLV	175108.3000713988	15947.47614527254	3.0	4.08327111874544	0.313275326850216	3.0	3.375275673413174	0.514069679986629	3.0	181.2125930288363	56.183982690936006	3.0	4.408287019585463	0.4660973164147116	3.0	5.033845241267353	0.3667587123347565	3	True	274358	180947.4	0.613378	5.4724045	0.5944086034675	1	0.3300625681877136	0	1	1	1	0	0	6.251685	0.5609729	180947.42
1885	TSDSSGADDSGFAFKYINPEEEEEEFDGLHEFEEDYIDEL	15139.52322610338	2014.809731528276	3.0	0.2345620408667692	0.0395793147100976	3.0	-0.0327258465991053	0.0673783434739618	2.0	473.2401421208088	61.88578450027142	3.0	0.3311785289285058	0.0339759937458739	3.0	0.1209003195239153	0.0141213418031897	3	True	215300	158717.03	0.5602734	5.255383	0.59369821513	1	-0.7235616445541382	0	1	1	1	0	0	6.070821	0.4894263	158717.05
1886	PVYGDDYDWTLCGEKELPDFSDELLHNIDSFPQATVRSGL	155173.54790949175	20886.64231928161	5.0	3.603658389787767	0.4494625207827588	5.0	2.503559828620832	2.2385000818309404	4.0	97.3316410506255	24.857596355498128	4.0	2.548301071135503	0.3410170363141934	5.0	2.8457999627609945	1.050773965810614	3	True	271203	208673.7	0.6094188	7.280081	0.5166496256725	1	0.5769931077957153	0	1	1	1	1	0	7.627174	0.5718571	208673.69
1887	FGVTVHYTTNVNLQDLILEPWDLFDTSNTLGVFDSLEKPF	52791.21397462832	12704.09889421101	2.0	1.14042884087031	0.2161268521600469	2.0	0.0326923793756659	0.0211063579306763	2.0	203.88308804190655	6.465893770175555	2.0	1.051768503715345	0.1543643990315995	2.0	0.7613912424509965	0.0155628840351034	3	True	268817	188765.98	0.6012158	3.9219277	0.7069360972850001	1	1.0256081819534302	0	1	1	0	1	0	6.5429473	0.59430516	188766.03
1888	FSMVPGTFGLFPVESGDTIWGEEEEDLFKSYDGLNPSQWS	109137.23706614862		1.0	2.4960649521873237		1.0	7.758795917537943								1.0	1.5698556694416743		3	True	230267	159631.12	0.5833033	8.195221	0.592358517225	1	0.348504364490509	0	1	1	1	0	0	7.468681299999999	0.5160733000000001	159631.14
1889	FYEDKAVDNFMLEALPDEDTLLFDLKGVKEYKNRSITDDF	60303.86379649524	708.5189032128771	4.0	1.321176635149598	0.0147625687607583	3.0	0.8333630292056814	0.3391621043939155	3.0	278.7287114617596	25.036719492678085	3.0	1.2572721533543705	0.0862598101608015	3.0	1.1589860161929812	0.4336926324334801	3	True	257133	179531.31	0.5452524	8.176174	0.462929594616	1	0.1188875436782836	0	1	1	1	0	0	8.300655	0.5290888000000001	179531.3
1890	TLDDSLDYEALLMSSPFLTNSFDEFVNARDLIECEPTKKW	233765.174251908		1.0	5.494504289308699		2.0	4.425388749455235	1.8225383143243128	2.0	203.4868165591787	38.2989466068441	2.0	5.922423133546985	0.3286065534643336	2.0	5.244575667420395	0.7540850856557908	3	True	214869	179632.4	0.62361676	5.271888	0.6833770635325	1	0.8420217633247375	0	1	1	1	1	0	6.751639999999999	0.5943333000000001	179632.39
1891	LSTVGDDPFFMQSLPPEITMEDCDFSSLLGDGGNAGLSHI	170586.5087531642	4663.897029021981	3.0	3.974480768291033	0.0916185014389086	3.0	4.898299851624447	0.5579790538715124	3.0	370.5194560584428	129.21718810181855	3.0	4.255479716809077	0.387243810561697	3.0	4.310143079428639	0.1196834118785133	3	True	276173	157872.39	0.60570043	8.189161	0.5456549123750001	1	0.3444655835628509	0	1	1	1	0	0	7.7308493	0.5681915	157872.42
1892	GWYEGFVPQTAYSMLDPDFSPREFCNSNILPDLFSSDYSG	33810.82608767074	4816.163748026456	7.0	0.6837772829676197	0.1072772691699426	6.0	0.4444237232513078	0.1723647682251213	7.0	303.8409433129128	36.52379524390866	6.0	0.8390537190529025	0.0736259071501908	7.0	0.7787052989270403	0.228200727246021	3	True	229524	170342.0	0.63762933	5.4043574	0.65597579605	1	0.5868958234786987	0	1	1	1	1	0	7.090278	0.59798235	170341.98
1893	DESYEFPSHKDVFLDKLDIGCFSSVFDDSCETIINSTTFP	182009.68511124325		1.0	4.249312416157326		1.0	2.903868482158794		1.0	156.60396942256958		1.0	4.076234316976193		1.0	4.6243945443724765		3	True	270821	199220.19	0.60996807	5.831832	0.5736033565125	1	0.6345286965370178	0	1	1	1	1	0	6.6049604	0.57574147	199220.19
1894	CDNFLVDEDELSPSFLWENLMNYHGFGNGDDRFTVDPRNI	173621.5086274477	5705.105087186361	4.0	4.047500214947251	0.1188705139058738	4.0	4.091357347673714	0.1754895615339522	4.0	208.69152919880796	19.116014026385898	4.0	4.579104301642702	0.1748092508469102	4.0	4.815697060351383	0.189333230283387	3	True	261314	212193.03	0.61093485	6.9926157	0.7126817057675	1	0.7053734064102173	0	1	1	1	1	0	6.488519999999999	0.5903458	212193.02
1895	SQPEWEVNLVELPEDAPFPDPFALYREGKGLGPEDMFSSL	100346.90994164522	9185.69929669353	3.0	2.2845773577405804	0.1804456657157323	3.0	2.6615593787600047	0.3858120624997423	3.0	266.1834860780741	24.667241268742863	2.0	1.9217465451632805	0.2627615562594497	3.0	2.0237843656355694	0.4428380701434795	3	True	276250	156826.36	0.6205145	6.1235213	0.4715313427075	1	0.2498695850372314	0	1	1	1	0	0	7.1378520000000005	0.5806856	156826.36
1896	QEILPDSFWNMAEIGWLTDEADDANFLSKKNLISSSSLDF	238494.18762508684	33444.47119461888	2.0	5.608280221448036	0.5689697743729076	2.0	4.026766408767421	0.0059144890742257	2.0	152.39888031599497	17.46465297204871	2.0	5.300041677523051	0.6805791695495174	2.0	4.071690279854081	1.6850027009873787	3	True	230553	151457.52	0.61424446	7.116735	0.669373542225	1	0.760036289691925	0	1	1	1	1	0	6.5465913	0.5955807	151457.5
1897	LDEFKGHAQRENGFADLDEVYIYDGYDYLSSLPDLGQQLI	214750.96546719	13278.475793622614	6.0	5.037039030140052	0.2916335357786713	6.0	2.752054376463001	0.2187959970241513	6.0	117.73059874187828	35.867110704304096	6.0	4.512965538900863	0.3092347112839963	6.0	4.74694946362787	0.1967966092999605	3	True	284520	237603.02	0.6225969	7.166367	0.621898476919	1	0.7652584314346313	0	1	1	1	1	0	8.228591	0.5995716	237603.02
1898	FQTFNPSSALSMNESIYAHSPSELDRFDTLLDWDNLSSVN	173178.2519106377	11905.38416973736	3.0	4.03683584541552	0.2338716849661176	2.0	2.5511016363452	0.0276094488166729	2.0	166.22331466434082	4.88544875811291	2.0	3.745136993074908	0.2844059926624958	2.0	4.314800488009163	0.0158097503078114	3	True	281462	179477.69	0.6011128	7.7984633	0.549510717905	1	0.2879191935062408	0	1	1	1	0	0	8.549543	0.5836298000000001	179477.7
1899	STEDEIVDLQDLYDGLLGDSFCKGGFDAGSFGTPTPSPHL	65971.48691772959	5946.745698521241	6.0	1.4575346981845172	0.1306076466449026	2.0	1.6257242797481843	0.1269164435984405	2.0	305.8082100338519	1.6610199023299783	2.0	1.3084579617493208	0.4296392341798922	2.0	1.5062952165381398	0.1834360485666558	3	True	225759	153026.3	0.5933904	6.5625668	0.539887207005	1	0.1179882735013961	0	1	1	1	0	0	7.2116265	0.55533636	153026.28
1900	FALFTDSDFSGFDQEFSKRVDIDDFDCSISSLNIAPPPEI	52829.90194746873	12494.298531008988	3.0	1.1413596397125092	0.2454404333582478	4.0	0.963323154132928	0.4184624321157692	3.0	244.9919538641016	39.87047624326237	3.0	1.0906031528105902	0.150394213948789	4.0	1.733737439216353	1.0325442496249988	3	True	238828	155544.83	0.5880511	6.3774967	0.542294043715	1	0.2303915470838546	0	1	1	1	0	0	7.6080003	0.5322819999999999	155544.84
1901	NSPLHPTSFFENQDGLTQSISTTLEFDSGFPFSTVPFFGD	133553.14428881663	21659.916284558127	3.0	3.083490358730271	0.4254916133299725	2.0	3.431810640636905	0.1674947947189335	2.0	289.41154571119824	49.45298487169983	2.0	3.266819178965981	0.0175945967839175	2.0	4.033669121367859	0.1769256341471625	3	True	278402	159742.94	0.6370946	5.4274263	0.4520125250649999	1	0.4029563367366791	0	1	1	1	0	0	7.272104700000001	0.59561217	159742.94
1902	SQQKTATLNDWYNAELFDELLDPTSPVNIFSDLLKEVSKV	248375.038724299		1.0	5.846004870424269					1.0	145.98740330154277		1.0	6.546852602674097					3	True	228400	164501.4	0.5973155	6.996393	0.6621506887275	1	0.8736521005630493	0	1	1	1	1	0	8.013069	0.58332425	164501.39
1903	IDDLPSLISSDTIGGNLFSDSLQTLFSGQHGFFPFPVDDS	119553.65097805428	62668.90046481519	4.0	2.7466747747557827	1.3057576136327709	3.0	3.340263394248089	1.1767281718564704	4.0	324.710407979721	130.43095555613084	3.0	4.287783523858254	0.2009571838088871	3.0	2.699042570995272	0.3444963217610562	3	True	286654	152812.73	0.62139595	5.6792	0.6118786701750001	1	0.4794108867645263	0	1	1	1	1	0	6.829174000000001	0.580069	152812.77
1904	PKEDFIGFGESDLLDLYSPSDSFIVVSDAGSCGSSKNIWS	142625.14028668965	15090.358061224177	3.0	3.3017546603024424	0.2964379323005409	3.0	2.596487937769828	0.4028502607231208	3.0	204.78259811195912	85.5582975517307	3.0	3.052205041119675	0.2742315948545356	3.0	3.659695412246459	0.0422084232317801	3	True	258941	165330.58	0.5783586	6.778441	0.5629995527885	1	0.1658928096294403	0	1	1	1	0	0	6.4376907	0.5569321	165330.61
1905	MLDFLNDANKFDQQFQSWQLCSPELLHESLASLDFEGKSW	183766.66005177776	15053.413145013586	3.0	4.291583698945092	0.2957121791722155	3.0	1.7967493393539415	0.0888479558963411	3.0	109.53363927756192	15.694555341270766	3.0	3.4136297589929714	0.1186765461479011	3.0	4.199944403329281	0.3174718950347225	3	True	237686	163913.62	0.6163044	4.436653	0.709943093825	1	0.7795047760009766	0	1	1	1	1	0	7.747062700000001	0.57641625	163913.67
1906	TSWAFNSFGFIDDDSFDFSDNIIDELTYPTETEKSLGFRH	141147.106039421	24935.65902962802	2.0	3.266194447009196	0.4242146993255486	2.0	4.445152413753086	0.1136028240678035	2.0	287.950492470105	95.31455977446277	2.0	3.491177099613465	0.4078155712855817	2.0	3.539967653038941	0.3036165857832031	3	True	244781	190041.05	0.62846947	8.874241	0.7159375865287501	1	0.5489416718482971	0	1	1	1	1	0	7.556878599999999	0.5970246	190041.08
1907	MDLLLDQLDLLDNPGLPDLGINLPMEEHFLQLAGNKYLNF	211687.3930930919	15647.730383012786	4.0	4.963332154089281	0.3260332147547919	3.0	3.260529664857829	0.2164510030203716	3.0	118.14712879686186	25.79475660867422	3.0	4.924638183215287	0.3118101761334492	4.0	4.677667968979975	0.6771045352340042	3	True	248016	206798.97	0.6073902	5.937871	0.74971841855	1	0.9943686723709106	0	1	1	1	1	0	7.0643720000000005	0.5945776999999999	206799.02
1908	VERDHYINELDLSTVDNDNWFSLNEIQREVIDHDLYKFNP	105049.20713437688	2768.400234503745	2.0	2.3977105219083104	0.0470970537292554	2.0	1.7775297531115102	0.7356028769883953	1.0	322.4395671876417		2.0	2.3420495980983635	0.1759036112072343	1.0	2.680920034063156		3	True	299103	169176.9	0.58281726	7.7922306	0.641372145485	1	0.2876912951469421	0	1	1	1	0	0	8.188379	0.5636409000000001	169176.9
1909	FDQSANNDLMLDVFEVDMLNHGGLPSDLFKNHHQEIFQSY	197405.3962937183	19977.161249321707	2.0	4.619719782875481	0.3398588921467707	2.0	2.060405479021401	0.2016222706470329	2.0	99.20788878914026	27.88436333909612	2.0	3.732786865769384	0.3468153459619512	2.0	4.623028913050021	0.1087891189383944	3	True	255660	151428.69	0.6138174	6.3552704	0.569722284755	1	0.5905902981758118	0	1	1	1	1	0	6.9810276	0.5944406999999999	151428.7
1910	LPPLFMEIDIDESLLNTEWDQFHMSEVFLCKIRGDAESSF	92084.6561015128	5201.071358048395	4.0	2.0857947453748675	0.1083685603935552	4.0	0.7305858946304246	0.247629402240032	4.0	126.02596083178074	36.68436614879463	4.0	1.4747682382622114	0.2938463712467365	4.0	1.6895692188445468	0.2929664148047143	3	True	285359	179272.77	0.58015925	5.3789816	0.6874071865075	1	0.6329130530357361	0	1	1	1	1	0	6.8390565	0.5688839	179272.8
1911	YSFIDVLDANQTGDGDNLFENGSTASWIGGFSDLEGVKAI	81332.48172066498	31911.273806667108	2.0	1.827106819127087	0.5428864505608566	2.0	-0.4737923659602422	0.1181611559910297	2.0	115.9229135717772	34.07804404476199	2.0	0.8069414446740748	0.0545375570173216	2.0	0.8706912326898346	0.0417388123429923	3	True	223592	159525.98	0.5236876	6.407649	0.31795999645	0	0.2490013390779495	0	1	1	1	0	0	7.2199097	0.47197667	159525.98
1912	KQQSTRLWKLVGDVSDFSDMHFADPHSSVFDFEFDAFGSG	15090.434305125242	2123.111890956054	2.0	0.2333810042950228	0.0361191685925075	2.0	-0.4041501132392498	0.0078053358156777	2.0	400.1558840885458	19.915066242369623	2.0	0.3118390359418326	0.0316473743334294	2.0	0.1272458574815829	0.0163308345061561	3	True	227704	170928.67	0.59561116	5.2395344	0.46833171647	1	0.2819502651691437	0	1	1	1	0	0	7.155193	0.5714783	170928.66
1913	EEMFLWDDLGVVTKTFGLTPSDLPVEVIRDIEKLFGDPFV	163674.64467551484	5730.456764910455	2.0	3.808187354380399	0.0974886603412463	2.0	3.225265379950716	0.1667388408647354	2.0	236.91009384906744	89.84125799260289	2.0	4.211074071508756	0.0637416576371818	2.0	4.51959598760152	0.1940513626726652	3	True	270880	150521.22	0.5038133	5.539527	0.603711835475	1	0.6496487259864807	0	1	1	1	1	0	7.069159	0.48596674	150521.23
1914	DLDFGFQYHGFNSSSFGYSLDEIPLSSLVETLVFDSTNRC	93455.68737701113	7802.512780979644	4.0	2.118780560607856	0.1625717125027783	4.0	1.215081276595101	0.1587966085900055	4.0	149.69123311656736	11.464506030818294	4.0	2.058528513274588	0.0950393866988127	4.0	2.1022781914062385	0.1470542420756774	3	True	208814	186533.83	0.60701746	2.5954814	0.6884659957375	1	1.0126163959503174	0	1	1	0	1	0	6.615722	0.57116765	186533.83
1915	QPLYPPSSFDYEWDLPDAILEDGDFSDTSTTTESWNKKIF																		3	False	252700	173289.84	0.57651675	7.365459	0.635536798945	1	-0.0844637602567672	0	1	1	1	0	0	6.3399067	0.54244226	173289.84
1916	SPNDVGFDFETNKSNSYIMNDAFRSESPFSYLDYDVIPVS	69620.55293279974	17346.42055263927	2.0	1.5453280399537117	0.2951037536392777	2.0	-0.5682805931263061	0.0009992046866853	2.0	101.98696989861617	34.693281814832375	2.0	0.4187541666375596	0.0125186510247995	2.0	0.3842358810845485	0.2733208581091216	3	True	240127	198009.19	0.5776427	5.837718	0.3705714784875	0	0.3065980672836303	0	1	1	1	0	0	6.923992	0.5372713000000001	198009.19
1917	SSNFSFDEQSCMLQSTASPLSPFDAESYGNTIPFMDLPVF	41279.2639573205	6384.465347548018	4.0	0.8634613762847287	0.1330255385797919	4.0	-0.7190990703143685	0.0466962269283845	4.0	95.37267799519115	28.76972664895925	3.0	0.3750348514803751	0.0586449050808562	4.0	0.7499652571399237	0.9709873191785998	3	True	259244	152052.27	0.60798734	4.5702753	0.3969065749	0	0.3931491374969482	0	1	1	1	0	0	7.140853999999999	0.5680191	152052.28
1918	KKRKRPDMFPSGFGDYHSDLNYIPDLSEMDLTCELRDDLT	66886.89440366975	14597.576843417448	2.0	1.4795586029150207	0.2483394027867526	2.0	0.2874712577339675	0.1162102403239645	2.0	120.08849759178042	63.51445581225605	2.0	1.6900890537400015	0.2317239914183337	2.0	0.6828552500389969	0.1617948322037247	3	True	268875	161097.53	0.60718185	4.74895	0.4290848579875	1	-0.0846355408430099	0	1	1	1	0	0	7.2335973	0.5708779	161097.53
1919	FLKALGLGPEAFDLDMEGEADLLEFDYCRRYWLLDDAPVG	253345.60945973947	12441.389015529234	2.0	5.965592461759225	0.2116575340617195	1.0	4.390519076483022		2.0	129.89831804174992	6.688146765876901	1.0	5.838840848790258		2.0	5.919717333314174	0.0789434197620115	3	True	284632	201396.61	0.58132446	5.62383	0.6785115778499999	1	0.4670619368553161	0	1	1	1	1	0	6.434778	0.5723231	201396.62
1920	QFGMQLDLHLFNFETEDLTTSVDAGCPSVFDFSNLGNYRD	128859.37560493949	5327.996791023864	4.0	2.970562383038045	0.1110131552283474	4.0	3.663623094536056	0.2858701703041589	4.0	254.0724572540012	68.7525040641715	4.0	3.2691924922125906	0.1410239273117112	4.0	3.493674220603454	0.5557771899180692	3	True	292587	180482.25	0.61406326	4.80441	0.558458510275	1	0.2645638883113861	0	1	1	1	0	0	7.040632700000001	0.58338344	180482.27
1921	EQESLFMPDMFYLDDPWPSTELTAELDGGLVNQFLRKEKG																		3	False	271788	172570.0	0.5940319	7.3224688	0.64394351098025	1	0.3348058462142944	0	1	1	1	0	0	6.651851	0.5747899000000001	172570.02
1922	NYLYGTCGETILPDSSFDANSAPVDFMDQIFDGRFLIDRN	187371.78835378127	30701.242925019164	4.0	4.37831993770659	0.6396854165303285	3.0	2.573625193174425	1.0173365317099103	5.0	158.1939725631181	87.74839352263145	4.0	3.4490569851900235	0.6338050425138644	5.0	3.857484629410416	1.3976952253390424	3	True	291889	217727.75	0.60026884	6.7639027	0.494137717125	1	0.5852248668670654	0	1	1	1	1	0	6.574591000000001	0.5829081	217727.75
1923	LGSVNPKDSNWFMNKDDMFNQQFLADGDSDSFWSRLDFRM	111331.80436585372	12130.136119802804	4.0	2.5488643250084277	0.2527412715933485	3.0	2.516803319569957	0.7203880604828903	3.0	260.3123057475237	31.554152514368425	2.0	3.4851083943261147	0.011181764420157	2.0	4.558308051865667	0.4044331245721424	3	True	219049	203325.58	0.6150845	6.3417106	0.5664973847775	1	0.6527102589607239	0	1	1	1	1	0	8.154318	0.59290797	203325.61
1924	NSVSGADSFPLRISVDDLDYWPLDFSNSGRLSPSTFHQQN	58021.52478512956	531.047445157252	2.0	1.266265551592744	0.0090343765130616	2.0	2.019701569586337	0.0016378613605725	2.0	405.0174594860557	33.6957216619472	2.0	1.3921852005429678	0.1352775486497552	2.0	1.3607416351313957	0.0620547772270131	3	True	264111	189166.92	0.56373024	4.7001753	0.48483805997475	1	-0.3272031843662262	0	1	1	1	0	0	6.699565400000001	0.53771394	189166.92
1925	TGTRDFVFFDDFNVSAQFLENDLMATKLKDSNDFSVPHFP	49455.57304458737	26810.28515705892	3.0	1.0601762329479048	0.5266664623928544	3.0	2.2150279842248426	0.4201298904711522	3.0	349.3995842819876	152.4114648159453	3.0	1.1797131175955284	0.3375705096671167	3.0	0.9807058310566216	0.4566069832419437	3	True	287642	150332.42	0.5662111	5.313102	0.53944042417325	1	0.6195633411407471	0	1	1	1	1	0	6.061668	0.542452	150332.42
1926	DRSVKHPQDGFRAGMLLQNLNLDELESSFFGDLLSSLNEY	43967.89604468452		1.0	0.9281475164539508		1.0	1.526915234045027		1.0	349.10351296222035		1.0	1.2636824390753305		1.0	1.0967574245060852		3	True	272791	173097.31	0.5934143	5.5753937	0.61975048534875	1	0.576035737991333	0	1	1	1	1	0	7.2692103	0.5743615	173097.3
1927	IVEKALQEINQSKTLDYPLEKFLDIGFSSDMFNGIFGRES	33029.84671880845	1167.0770052589278	2.0	0.6649876013444169	0.0198547477845851	2.0	0.5397304398893796	0.049904336393792	2.0	306.0023616858039	47.62965435701104	2.0	0.8389958788524289	0.0743917183547746	2.0	0.6065781771977806	0.033626759088996	3	True	216495	160919.25	0.5309855	4.8937664	0.502837252586	1	0.2352689057588577	0	1	1	1	0	0	6.4767220000000005	0.49909464	160919.23
1928	FEEDFIHCDFFLPSLESPNGCSDFDLDYDAKKLKLDKHGK	109503.4623764344	8429.996886965784	2.0	2.504876013345895	0.1434142402440785	2.0	2.888605207167407	0.1766115701612325	1.0	379.7462465631628		2.0	1.88175876804792	0.5917809216344995	2.0	2.29523658638341	0.2885478408268185	3	True	209779	218723.78	0.5790034	6.6357317	0.58250625764675	1	0.1564552336931228	0	1	1	1	0	0	7.7413797	0.5523707	218723.77
1929	MSQYLFNQDLRGDYDDLFKGFGDLTEFLPDHNIATTTVEI	223651.17373568623	3843.128853150355	3.0	5.251170268957359	0.0754951715638762	2.0	3.0111746847258267	0.3229874094899463	2.0	86.81429295258897	7.436792194547472	3.0	4.412474422754429	0.5449959568426921	2.0	5.13161560033179	0.2248586805161796	3	True	264238	205892.39	0.62366384	6.973572	0.63870988605	1	1.120559811592102	0	1	1	1	1	0	8.324459	0.5888474	205892.44
1930	LEEFELEDFINPSLLSPQEYAHSEFLSGEQNTVLHKLFGN	218915.5508721123	23831.997405492977	4.0	5.137235318250864	0.4965590879924601	4.0	4.616824515386112	1.367622552816382	4.0	178.87969613668412	38.290950571661085	4.0	5.229019214171932	0.6921201555376698	4.0	4.991730894957319	0.753200282071554	3	True	268103	161754.53	0.5080765	6.329076	0.55893539547	1	0.6206568479537964	0	1	1	1	1	0	6.198598400000001	0.46735293	161754.55
1931	SCFSDVSIQFYETDEVLNMDEDHQFFESIPAGTSEGGQDY	100064.91125802688	19374.388690375174	3.0	2.277792715668576	0.3805942642089891	3.0	-0.0918504151051306	0.2276430456078519	3.0	86.06971927193571	30.66176660178132	3.0	1.2504237550004482	0.2166608302418837	3.0	2.45999630317195	0.1947923001305771	3	True	239748	169114.02	0.6106953	7.420372	0.3794922769375	0	-0.4576195776462555	0	1	1	1	0	0	7.704403	0.55886817	169114.0
1932	SRVGVDPHYSSEDLFDGFGDEFCLVFPDSHAVHVNNLGNE	102584.31480731883	13354.63422111362	4.0	2.3384073649909065	0.2782546874472481	4.0	1.8317000784557604	0.1786411758952811	4.0	206.84365012820632	28.77559560855416	4.0	2.87439390475779	0.7439213641127241	4.0	3.3400088046858065	0.5459587714122656	3	True	267653	156609.05	0.5963151	6.5539756	0.5526840969965	1	0.3296886682510376	0	1	1	1	0	0	6.237218	0.5773481	156609.06
1933	HTYFDDDDTCDHGLDMEEKLFDRINDDDDDGREVDDYLWF	89974.23249373498	17000.8877827203	3.0	2.035019796302905	0.3339687501871177	3.0	2.0879811838737066	0.3457032842988607	2.0	202.4037163238781	48.927200785277726	2.0	2.4185772653358484	0.0239625015451627	2.0	2.356018861342507	0.2103925639730666	3	True	289924	181365.89	0.6091476	8.182404	0.5784342821624999	1	-0.1029375344514846	0	1	1	1	0	0	6.135511	0.5602774	181365.83
1934	HILTPKPWLQLGLPGREDVLDQLNNTFSLLDDGFGMDGLE	52341.56575331793	7854.392176812215	2.0	1.1296106973216915	0.133621838978163	1.0	4.547261923171833		1.0	307.36640168451174		1.0	3.2962434456963408		1.0	1.2549688517713773		3	True	232286	153094.14	0.60281247	8.3587265	0.557404419555	1	0.3201578259468078	0	1	1	1	0	0	7.2352133	0.58245015	153094.16
1935	QTIRSIPTSELDGHHDVAKDLYAMEEDLFDNLEIPSCSVS	22921.82096851506		1.0	0.4217973286438377		1.0	1.0480345890314886		1.0	517.0								3	True	251427	151021.64	0.56769735	5.8140903	0.4862234495604999	1	0.2612896561622619	0	1	1	1	0	0	6.801775500000001	0.5410457	151021.66
1936	STVIKDMDGLPDLDVISMDCNVLFPTQDPMSSFYDEEAMG																		3	False	238698	171001.61	0.6181087	6.710837	0.47343897635	0	0.3865841925144195	0	1	1	1	0	0	6.6699977	0.5980873999999999	171001.64
1937	PTDENTAFNPTIVEGFMDELFHDLTLPDNFLTIGRKRDAP	77254.11248332376	5094.342490727481	2.0	1.7289848167198536	0.0866668478822859	2.0	2.8293168260807064	0.1025360626930362	2.0	409.4343136713612	14.157811086480468	2.0	1.7602873899674902	0.1270070936088723	2.0	1.7316514162236831	0.0690264561232508	3	True	270350	192825.36	0.5701616	7.686066	0.5941151588235	1	0.0888650268316268	0	1	1	1	0	0	6.8928210000000005	0.55082524	192825.33
1938	QQQYLSFPLDGCGYEDKVDMALELVDIDSDFAVMEIRRDS	41811.65376584984	3496.372706765356	2.0	0.8762702101675967	0.0594815919951502	3.0	0.7410585352253067	0.6817204489532339	2.0	383.8386738296316	25.828091898212776	2.0	0.980118470984216	0.1080725125910816	3.0	0.8171157652692701	0.203400136231283	3	True	210864	164325.45	0.6058537	6.777454	0.397058386285	1	0.0047670141793787	0	1	1	1	0	0	7.0370793	0.58716387	164325.45
1939	VKLDFLWLGGDCNMFNGFLDYDDEQLMGPDEVDKAIYHSC	101317.5291165759		1.0	2.3079296074944904		1.0	2.446307396409914		1.0	193.2121066085268		1.0	2.0186000239868727		1.0	2.679417573594476		3	True	238444	177533.12	0.6173393	4.7238035	0.758806417255	1	0.920108199119568	0	1	1	1	1	0	6.367939	0.59884363	177533.14
1940	ALLSITPDYDDHILELVPNYYSTLIEDVGRADLWDPSSFG	89020.87615551136	11254.33083653769	3.0	2.012082875325365	0.2210822665091093	3.0	1.9868581480225975	0.399689145504278	2.0	305.91439949123185	79.8485652411416	3.0	2.005487676255416	0.5757959313571698	2.0	2.0747137853383206	0.1198284886731686	3	True	257430	172362.11	0.60473263	6.663447	0.719208341675	1	0.7816663980484009	0	1	1	1	1	0	8.569296000000001	0.57694775	172362.08
1941	ASLAQQSNDDGDWVFGLLRCADGAEAALELFGSLLDLSSD	13149.510415500916	1031.9712641881883	7.0	0.1866840704259032	0.0229865645928935	2.0	-0.2645017725554599	0.0225244961046857	1.0	370.9828295429418		2.0	0.3510072042794737	0.0613955417302354	2.0	0.1680194996592522	0.0113440273097781	3	True	275559	152447.17	0.5954344	2.14219	0.5313002070875	1	0.3205252587795257	0	1	1	0	0	0	7.23293	0.5829893	152447.2
1942	DYDFLGDEDIIDLNVAGDWFIPEATRRRKDEYLNFPHLFD	150667.05538152842	7266.164022865456	2.0	3.4952361148675912	0.1236146829946434	2.0	4.756521852889214	0.3687285866451115	1.0	189.91559355756092		2.0	3.848726357577637	0.275030655075108	2.0	5.108963598443257	0.5360390382498794	3	True	234712	213032.53	0.5601477	6.0660686	0.60227134495	1	0.7517521381378174	0	1	1	1	1	0	6.421034	0.5511005999999999	213032.55
1943	YSDSLEDNAQIARRNYSDGFWWEDAGFNQPDLGFLVPPEF	164643.23090225743	20645.208777985485	7.0	3.831490693176179	0.4598601158553148	5.0	3.491339998303612	0.4413732768066249	6.0	169.6339142404299	53.20235050122192	6.0	4.0624121077213085	0.7772401513823467	6.0	4.632676337984543	0.7918250902224135	3	True	254315	189307.66	0.59522957	5.7724533	0.678261070354	1	0.7386554479598999	0	1	1	1	1	0	6.3017325	0.5847419	189307.64
1944	SKNLSYDPFFEKWLFDGGNEHDKFLEALQQLEGALEKLMQ	19558.60565596958	5433.635084675114	5.0	0.3408813051577518	0.1169271386390895	5.0	0.1483908533791834	0.3237784323670933	5.0	319.71646683617735	75.39221923468698	3.0	0.5895262086164551	0.0238349481776751	5.0	0.3791387990299546	0.1560718134910707	3	True	273552	164548.94	0.57048434	5.866371	0.6703675063400001	1	0.3281144797801971	0	1	1	1	0	0	6.509125	0.54450494	164548.97
1945	LPSDTEFEIDWLSQGFVNVMTGTDSHFSIFDTGTDSITVI	165461.5664530695	18876.052441604654	3.0	3.851179131915741	0.3708048498971091	3.0	0.3521225077412388	0.2823861324609452	3.0	104.08045106677136	19.27540837098687	3.0	1.7521455458820003	0.6396659108532476	3.0	2.4865094788476645	0.1136079522264816	3	True	222502	162181.5	0.5937764	4.590955	0.6362966166499999	1	0.6991817355155945	0	1	1	1	1	0	6.422839	0.56907666	162181.52
1946	STSLWDVDSASTNNNNNFLNDGLLFSDVDGTLAESCAQLI	142131.32812122774	30095.74248558604	5.0	3.2898739708237814	0.647634410338556	4.0	2.094986744128612	0.4887145509861944	5.0	107.65912910724812	54.49246174956158	4.0	3.3403980424577533	0.2426361987787255	5.0	4.086761973733563	1.0573704722424095	3	True	218396	151384.48	0.620492	5.5993223	0.5291299452825	0	-0.1968235522508621	0	1	1	1	0	0	6.3362417	0.59656554	151384.45
1947	GAAVLTTGNDWSKNLISPSSDVGFMNEDGEQFLLDGLIEV	223751.05777122223		1.0	5.253573391628442		1.0	3.378503533548735		1.0	128.5854322569554		1.0	4.879942563366944		1.0	5.998660753076186		3	True	252105	203445.28	0.5976846	7.6123967	0.39693427109	1	-0.1751517057418823	0	1	1	1	0	0	7.077285000000001	0.58048105	203445.22
1948	PWPSYNLNQTPPRPTVSEQFDPFEYLDLFTDSTNFKSDLF	213506.98492864257		1.0	5.0071099446908205		1.0	7.272603837321439		1.0	320.3826904563925		1.0	5.194928532200377		1.0	5.704216625088682		3	True	293006	259922.39	0.6106201	8.228786	0.65536167917125	1	0.9404512643814088	0	1	1	1	1	0	7.903939999999999	0.59572595	259922.39
1949	LNRPIKRYDELLHEFDQSGFGSGNSNQFLEDLTFLPTQVE	80574.86080247925	19425.72027909643	3.0	1.8088791214293536	0.3816026319336312	3.0	0.4116882677131991	0.1545337931327437	3.0	89.62183592715996	13.139399580324737	2.0	1.3877017221278227	0.2446699223790815	3.0	1.5047736216531804	0.2985605442550781	3	True	273573	163005.61	0.5741888	4.8215246	0.4286163794	1	0.3075595200061798	0	1	1	1	0	0	6.5435014	0.5421007	163005.6
1950	TVLPRESFGLEKPKHGDGVLLLDWDALDFLSPSSTPFFAD	221875.92291675863	21652.614325150174	10.0	5.208459284494898	0.4942099162013866	6.0	5.10139385652224	0.423062306993869	6.0	193.2096224266188	32.71525643846897	6.0	5.43428371254307	0.2358266061500372	6.0	5.496117273550086	0.1848668574304604	3	True	240293	188187.48	0.58569336	6.1822224	0.65122048214775	1	0.5007205605506897	0	1	1	1	1	0	6.705166999999999	0.5833897	188187.47
1951	LLDVTVTHENQDNDDSLMFFAFLTDLPVAIFDTPPLSPGF	93751.11206693032	38033.098470935096	2.0	2.1258882206671754	0.6470332070668913	2.0	0.914432803699935	0.1933969972415273	2.0	79.76781296943406	2.5737500809550413	2.0	1.218083007027684	0.0964969049028564	2.0	2.3878087322521475	0.6306942648107619	3	True	281961	163543.33	0.5997199	3.9868603	0.661498267155	1	0.7348486185073853	0	1	1	0	1	0	6.695593400000001	0.59311694	163543.33
1952	FTSYLDLEADRFNLDYFTMDDLKEPNQNPSQLQDTKHAFA	98743.74081102986	9378.595663045902	5.0	2.246006508428272	0.201819286397386	5.0	1.589289942130216	0.246681963012369	5.0	206.3973735115456	35.76104228204908	5.0	2.7793616949040865	0.6214158385283897	5.0	3.1336422063971496	1.4797142349205707	3	True	218717	160969.92	0.55984616	7.233794	0.4196133328895	1	0.308613121509552	0	1	1	1	0	0	7.2029247000000005	0.5308666	160969.9
1953	FHAGPDPDRARKVLFDHENDDDPYLDLLLDFPDFADLRKK	66943.21199851058		1.0	1.4809135550674513		1.0	2.234888916338893		1.0	456.0154208008338		1.0	1.213130534522311		1.0	0.8446500822427216		3	True	268176	197831.39	0.55818146	7.1398606	0.5920410465575	1	0.3453570008277893	0	1	1	1	0	0	6.476204	0.5535723000000001	197831.44
1954	DIWKTTELLENLLDDLVISDGFIAASNFGSLSASDTLAVS	28918.414218472422	7783.861539128103	4.0	0.5660701257020819	0.1621830986788446	5.0	-0.518535280094195	0.0667627087027162	5.0	153.0734120550705	35.19565546400674	4.0	0.4628408233711621	0.040081012740682	5.0	0.3988126730375188	0.0830205453146135	3	True	281184	168991.6	0.6050525	3.2475944	0.68694750262	1	0.2771901786327362	0	1	1	0	0	0	6.4403763	0.58615834	168991.62
1955	IERSGILNDVYGGYFGNDNEKTLDFEFPSWESLDMLRKPP	114685.03130110982	12363.930926456973	3.0	2.6295400368592987	0.2428794667479407	3.0	1.5814777823463937	0.1561772823964181	3.0	167.63394605961977	26.88536287884713	3.0	2.7240976869648192	0.2943992481781498	3.0	2.8901917332328724	0.4310221741738707	3	True	233706	176367.58	0.5789045	6.620205	0.458816963875	1	0.3998122811317444	0	1	1	1	0	0	7.722558999999999	0.55107915	176367.58
1956	WLEKANDTSGNNQYTHNLDPLLNPICDDGDLSGVDYDFSF	138898.16315094597	9059.323068990185	2.0	3.212086845005868	0.1541205711562863	2.0	0.7915926521546658	0.0642913646377063	3.0	70.18851257070152	36.96671906759577	2.0	2.0717306501484	0.0178214520842794	2.0	2.605084360649698	0.2811686205478372	3	True	276559	187127.53	0.6022885	6.7172914	0.344535053229	1	0.2898800075054168	0	1	1	1	0	0	6.940966	0.56295806	187127.53
1957	RKEMFFIPDLGGDITASDVSTVFDFSNDYLAGNLDTVKAI	94736.99343650846	26332.0481823256	3.0	2.149607665496564	0.5172718821340936	3.0	0.0426659363657497	0.1208768412574007	3.0	73.3559045013795	19.22520231167925	3.0	1.238189057962647	0.0533300067326843	3.0	1.561663409393636	0.2993028945003737	3	True	296655	185337.33	0.5633833	4.447397	0.469462845575	1	0.3867021203041076	0	1	1	1	0	0	6.714339999999999	0.52066594	185337.34
1958	DCGMDELMNTGLSFELHSSFGGCSPDVSSMDFYSFASGSF	208072.0626115792	33158.90545360919	2.0	4.876350459797864	0.5641116238497483	2.0	3.4513901413799037	0.3017673524569928	2.0	145.1870497748376	30.977077576891453	2.0	4.610208929713754	0.1094731741323706	2.0	5.110462231938178	0.1050001194293601	3	True	217859	195256.67	0.63296825	4.645047	0.574151096075	1	0.300367921590805	0	1	1	1	0	0	7.263005000000001	0.5899022	195256.67
1959	HEDFLQDYLLDDYCLYEKALMLFGDTSVDNVLGTAVTSSN	239298.88121735983	19815.23577450265	3.0	5.627640446578012	0.3892543501757545	3.0	3.210369977072657	0.2151726195646536	3.0	110.07987269709106	16.592754251660875	3.0	5.6614713867001205	0.5125991107980722	3.0	5.621423817266168	0.269998170197881	3	True	238453	223596.16	0.5429731	6.101983	0.68332654587	1	0.8530254364013672	0	1	1	1	1	0	7.735033	0.5482657	223596.2
1960	SGLLSNDFDLNFQMEKLFANGARGFHSNNYPFLDVDYNSD																		3	False	220602	153617.17	0.54595155	5.807765	0.4793288253	0	-0.015725364908576	0	1	1	1	0	0	6.0213566	0.50826854	153617.2
1961	QENHLGFGTNDDSPLPLSFFEELDFTKMQQFPFNEAKDLV	155114.062515777	20793.68985289116	2.0	3.6022272231607166	0.3537499802324062	2.0	4.4722802595368725	0.2310407770190439	2.0	246.48791422444916	3.984837868042893	2.0	3.5804368647110616	0.2452499263375454	2.0	4.256123537200611	0.5428012043370165	3	True	236347	197782.02	0.6147825	7.6169095	0.640293982265	1	0.7112375497817993	0	1	1	1	1	0	7.013469000000001	0.58659476	197782.02
1962	GMYMKPGNLVSQGSLPTSEDHFDLVGDVPWELPDMDGVYG	224569.6098297754	19260.67509631742	2.0	5.273267039355189	0.3276697634132373	2.0	2.957568336236075	0.1895109844544227	2.0	145.49746335955845	27.580751817590645	2.0	3.9324201092844886	0.1828191837278252	2.0	5.998660753076186	0.0	3	True	241001	156986.36	0.5950769	6.6861844	0.3991744713925	1	0.0212632454931736	0	1	1	1	0	0	6.950498	0.57777584	156986.34
1963	QTHGKSLNCCIAKLMENDITLDPLLFDAPGDTLDFMNDFK	25086.004405235584	2974.301424677928	4.0	0.4738656922542949	0.0619719941104196	3.0	0.1276010327863618	0.2497545417235444	4.0	431.8585362255527	36.05444285155182	3.0	0.5625079095588795	0.0175053750896995	3.0	0.235462783806353	0.0112370495921252	3	True	226086	161101.47	0.6093153	5.5027494	0.6062176889299999	1	0.233309268951416	0	1	1	1	0	0	7.309213000000001	0.59664345	161101.47
1964	ETNICSGSTEDSSDFGFTEGSDYYDDDISWGLDCHVADYY	73490.51407479022	4804.199793020401	4.0	1.6384359255795464	0.1000994179030051	4.0	1.8654856152241344	0.3725866697935802	4.0	334.1177976108488	36.41382479341768	4.0	1.7524087670818778	0.100278742381138	4.0	1.591673582323479	0.2193612469150786	3	True	209148	219131.22	0.6263807	8.821585	0.6337988361475	1	-0.2017456591129303	0	1	1	1	0	0	8.582625	0.5781963000000001	219131.25
1965	DLREREGQLEPWDLFDDSVLYLFANGFMEASDTSKFCYCG	159459.52977686093	24778.48071336474	2.0	3.7067753707753743	0.4215407233903263	2.0	2.955326866957084	0.3862663148297875	2.0	162.30766572593035	16.08255978389206	2.0	4.162846022376734	0.0773372498776336	2.0	5.228148794393155	0.1663616210078551	3	True	257810	198964.3	0.5865864	5.4117823	0.66372945075	1	0.7734620571136475	0	1	1	1	1	0	6.585886	0.5852871999999999	198964.3
1966	IQDPFDQFLNMGFFEKNIGNLDVMLFDTAEDIEAQKGAFE	177487.42891831044		1.0	4.1405108812236335		1.0	6.582050936481192		1.0	242.662647278857		1.0	5.21013435874022		1.0	5.438436115521171		3	True	267405	198949.58	0.6238285	6.473193	0.7070124165425	1	0.7711992263793945	0	1	1	1	1	0	6.810856299999999	0.5975524	198949.58
1967	FDFADSEETYCDNCEEDENEHVVYDLSLGGGDEEFEDIIW	141275.39621497627	66891.74116765433	2.0	3.2692809966034315	1.1379871626044684	2.0	1.1382355316833683	0.1863220765353065	2.0	295.5648368259796	97.64941462266036	1.0	2.233349670207452		2.0	2.3228904725923165	0.2846918334559585	3	True	238316	188214.22	0.58025444	7.301257	0.573335368175	1	-0.3370733857154846	0	1	1	1	0	0	7.843841	0.544683	188214.17
1968	DDDFYYDDASEEENYDHFYETKYTDEFLDSNTNSLAGENI	14946.828754806376		1.0	0.2299259801581534		1.0	-0.3403224070707525		1.0	303.9277055334492		1.0	0.3272885168269082		1.0	0.183945953515135		3	True	282382	155774.27	0.5936652	6.8967576	0.6149140774374999	1	-0.5885695219039917	0	1	1	1	0	0	6.0007434	0.4975536	155774.28
1969	IARRQPNQVPDSPTAVNFDEILSFPTLDESINGLPGIDYL	130656.62300961428	28297.28229498976	2.0	3.013802586145026	0.4814038837407985	1.0	4.686464918013073		1.0	370.6700527131616		1.0	2.676388281901413		2.0	2.401272958037706	0.2556466606682663	3	True	255739	162297.4	0.61236364	6.883344	0.413985412940175	1	0.377888411283493	0	1	1	1	0	0	7.293246300000001	0.58498096	162297.42
1970	SLEGVGQQYLHEFPASYGFEDHSIDDRFFPDVLGERMMFD	118570.93416817112		1.0	2.7230314664691977		1.0	2.341429876716266		1.0	131.34304673157396					1.0	0.8446500822427216		3	True	295793	208316.7	0.6152586	6.854567	0.509411179325	1	0.6011406183242798	0	1	1	1	1	0	7.19217	0.569735	208316.7
1971	AELSVNGGFSVDASSIFDFDFRYGFMETLRDGKNEPQGFV	141043.25839477003	10656.541437471871	4.0	3.2636959633640346	0.2220377254709355	3.0	2.582133965852625	0.2745585275573812	3.0	196.13182143486344	14.267290180339325	3.0	3.080071684166347	0.2994421004537784	3.0	3.769454145147664	0.6954536039626831	3	True	271063	158121.4	0.5901859	6.3778048	0.5901774806275	1	0.2692096829414367	0	1	1	1	0	0	6.6528196	0.56357247	158121.38
1972	MGSRGWNMDALKLTDFVGSSVAGGDIEAMELEADFGFDDL	62569.03319134722	10559.55650520475	4.0	1.3756746327265303	0.220016965368617	4.0	2.4344278376544484	0.4231252907118654	4.0	424.2084060546693	64.07421505799064	3.0	1.4280079232069711	0.0995284805753888	4.0	1.2102834871778558	0.3086302239183941	3	True	294245	153570.64	0.6136701	9.0699415	0.3681763700425	0	-0.108406625688076	0	1	1	1	0	0	7.268533000000001	0.5788727	153570.64
1973	KTETSFDDLPDLLDFLQGHVGGFSSGKDFMNGYYLSYDGV	212291.74715628676	21458.24909464657	4.0	4.977872385096487	0.4471001074335811	2.0	2.6028189720528663	0.307793620068481	2.0	144.07885634312044	8.776551768968506	3.0	4.652187338816277	0.4500799301554163	1.0	5.1715965102586905		3	True	273128	208622.62	0.6194729	7.4263983	0.6971127902250001	1	0.6800864934921265	0	1	1	1	1	0	7.843827	0.5935971999999999	208622.66
1974	ENHSVDASMVESLEDSFDPWPEFINPVEQQYDYGFEKQNG	61911.8705159292	3496.765045807918	2.0	1.359863872624449	0.0594882666127641	2.0	2.199427241050584	0.2961742766395201	1.0	517.0		1.0	1.621582635885683		2.0	1.7177242914722983	0.1717780423070384	3	True	290013	166782.22	0.6183906	8.057244	0.6179589896675	1	-0.300998717546463	0	1	1	1	0	0	7.194592	0.5814939	166782.2
1975	DFLNEPDFGFEIFFTGDSWPLINDYEMTRVLKAIRDGEEF	177104.89343343498	12107.617971128662	4.0	4.131307411507323	0.2522720876144037	5.0	4.103701542639911	1.0947728260107712	4.0	214.16916016622665	57.56969300900549	4.0	4.328496742560861	0.4195447500689916	4.0	4.903989483000437	0.3760675415515576	3	True	299153	215937.92	0.594924	4.343315	0.67017739518	1	0.4772287011146545	0	1	1	1	1	0	6.812678	0.58458275	215937.92
1976	TPKHFIAKLMDPSNRPFDYLGEFFSIDMDQDLLSAFKRES	36168.66112209394	4080.899677848991	2.0	0.7405047349122008	0.0694257820801722	2.0	0.0592698545399636	0.0230217046122063	2.0	342.53258228623383	95.6410185189978	2.0	0.4625430307236006	0.152674965040985	2.0	0.4062061634244192	0.1181942558015237	3	True	289184	184386.6	0.5580615	5.7191563	0.5929155418015	1	0.4859021306037903	0	1	1	1	1	0	6.816650999999999	0.54468167	184386.58
1977	EELLKNIFSDNEWYFFRSEPMLGSLPLTDSDFIHGGFGDQ	160304.58422665257		1.0	3.7271066428920583					1.0	241.2914529953903					1.0	2.14562629736944		3	True	258695	152800.17	0.61000997	4.7133	0.7148323228	1	0.6951634287834167	0	1	1	1	1	0	6.8644996	0.5786405	152800.16
1978	DESGSDPFTSVKCPKEAYEYLNFLDFSSSSSYFLDLYYPD	230931.83697683684	8360.3909571541	2.0	5.4263366686873065	0.1422300782954706	2.0	2.874658082980777	0.6712695401143867	2.0	116.53709395918196	37.28675968830537	2.0	6.082822703730199	0.6715270379236316	2.0	5.455369897755926	0.5432908553202616	3	True	210117	172370.22	0.5724706	6.569733	0.69946321348625	1	0.644452691078186	0	1	1	1	1	0	7.017111999999999	0.5745047	172370.14
1979	EAALGGDGVVEIDQCCSLFGNFEDSQDNYLPSLDLNRQWY	83677.58217748496	21927.0249551664	7.0	1.8835278882550277	0.4884118317562061	5.0	2.7836681769157985	0.4843542347411818	4.0	263.3988037284021	69.48923842151083	3.0	2.3355374315856547	0.1712121913692407	4.0	2.615699603947569	0.3547451707804876	3	True	243805	160153.06	0.5924314	6.5804806	0.5487040891675	0	0.4800057411193847	0	1	1	1	1	0	7.631188000000001	0.55934674	160153.1
1980	LLEEATMHSTYDESSFVSYGGELVSDSSFLDPSWVRTDVF	139133.34128674588	12119.367241552924	4.0	3.217745025583488	0.2525168932388414	4.0	1.224398078150034	0.3808352112904442	4.0	114.84212997545266	24.13978001475144	4.0	2.4662177767985107	0.5417394587801945	4.0	2.9287108493112077	0.5351546794341908	3	True	214896	171559.25	0.55034536	5.0459137	0.4326550591074999	1	0.0841798707842826	0	1	1	1	0	0	6.6077495	0.5013704999999999	171559.27
1981	SGLSNTTEHFESFLNFSEENLLLDMEDCHVAFSPRDRLCN	135651.82743283076	18577.721314151902	5.0	3.13398284249646	0.3997765329925707	4.0	3.3069563204124965	0.6029816024684	5.0	298.3905704966288	28.39731048478165	5.0	3.278012002129429	0.3679703854533349	5.0	3.832234102978056	0.5256189364700186	3	True	259508	174852.08	0.6086393	6.1590157	0.6095450863475	1	0.2748507559299469	0	1	1	1	0	0	6.883314	0.5925855	174852.1
1982	IYQRPTSFPDIPCQGNLDCLDFGSDFNEFCLVYRGVDESV	134261.07465908304		1.0	3.1005225452374248		1.0	1.896969367977768		1.0	166.18293603421805		1.0	2.935332960789708		1.0	3.4294922170018323		3	True	234922	172069.69	0.6035126	4.5088434	0.6097406825525	1	0.5233210325241089	0	1	1	1	1	0	6.516327400000001	0.59304154	172069.69
1983	YSSEASGELMFMQTMHEDFIEMDILFTDDFSETRKVLLHS	145957.9007332507	21509.524600328077	4.0	3.3819379663077083	0.4481684743817787	2.0	0.651149886012559	0.1075203505591954	2.0	177.62714050262232	79.37304053477304	1.0	2.189433147447298		2.0	4.272031360542623	1.726629392533564	3	True	232275	163393.94	0.58355653	3.815174	0.6682485659	1	0.611553430557251	0	1	1	0	1	0	6.360688	0.5753323	163393.98
1984	MANQAILPDNQHEMKFGDEYLFSDLDGTLKVDWDCDTCGI	128633.0599399564	38413.68618078892	2.0	2.96511742576911	0.653507906641136	2.0	1.0360742696167813	0.4801913654411631	1.0	333.01209765939353		1.0	3.960577168013597		1.0	5.623660105825329		3	True	258195	180544.11	0.6061695	7.284823	0.51956846678575	1	0.4072441458702087	0	1	1	1	0	0	8.992708	0.58366543	180544.1
1985	MTKIIFSSSPSQDAMEPFVDNNLADFLSDYLLEFAPPPIS	231635.5573754403		1.0	5.443267566952614		1.0	5.41905539828061		1.0	107.6263170220771		1.0	5.853079626001547		1.0	5.71404173385756		3	True	234919	223692.86	0.60010666	5.8683906	0.6536271886675	1	1.0869479179382324	0	1	1	1	1	0	6.182157	0.59641737	223692.88
1986	PLQPDLLSPHDWGLRSLYGEKEFWSDSLEECLDCQTMSIQ	107308.33966720516	12678.972189256012	4.0	2.4520632778566527	0.2641767183781084	3.0	2.8101621486701185	0.6599929490279283	3.0	199.2078243553285	117.6065192048466	3.0	2.654189276078624	0.8428363124643843	3.0	3.366091830303476	0.4497035502233114	3	True	279755	190158.78	0.6325176	6.916485	0.64795574215	1	0.5010370016098022	0	1	1	1	1	0	6.0211844	0.59726274	190158.77
1987	QDFLNLDELLFLSELPQHIVELHNVSEDAAAFDLAAVKPV	214753.33531651305	21730.30426461672	3.0	5.037096046645289	0.4268743285168964	3.0	2.8115942345131786	0.6933955129305589	3.0	96.51154689730475	33.043877023986774	3.0	5.391786891272114	0.2781098275411907	3.0	5.350930258060907	0.1571778376827158	3	True	240591	167987.4	0.5377797	3.1418297	0.6114809218275	1	0.6565228700637817	0	1	1	0	1	0	6.098589	0.5278461	167987.4
1988	MDGSSLPSPSSFVNNHIMNQYSSFDFDFDPSLVDCPLGVF	109401.94301353382	20001.81494593237	8.0	2.5024335461264715	0.4501458924002097	4.0	-0.1139811307396104	0.2071117429207462	4.0	85.95297087386339	24.919761374675176	4.0	1.0348085565086544	0.1603995788223966	4.0	1.4620170893732576	0.4168261434628781	3	True	293467	243783.5	0.6029564	4.949099	0.6642082359525	1	0.6864471435546875	0	1	1	1	1	0	6.461645	0.58428335	243783.52
1989	MYADFSLQDDTPKTWLQLDCLGTPWPSYEDCSQFEDLSGC	174859.77389833637	17343.998979279415	5.0	4.077291796047481	0.3732278928568658	5.0	5.142122293298821	0.7276150300519233	5.0	208.96096633580083	90.09752277870386	5.0	4.859764307228461	0.3807017901959232	5.0	5.049057159668503	0.6525944549468716	3	True	209161	151244.23	0.6309938	4.6309404	0.633813006975	1	0.8110482096672058	0	1	1	1	1	0	6.6852064	0.5926745	151244.22
1990	LHEDNIPEANNVFFDHRSFYEPSDNFSGDDIWSPTLPSPC	71328.97583764057	51875.84149998629	3.0	1.5864312031608392	1.0190591322098173	2.0	0.1579148366700026	0.4088658181630684	4.0	85.1033878838387	39.25016204417308	1.0	1.5445931221956786		3.0	1.9510222276904408	0.6130461255435719	3	True	295018	153914.92	0.6044689	4.3260164	0.3822252863125	0	-0.0465609207749366	0	1	1	1	0	0	6.016580599999999	0.54052746	153914.94
1991	IGQETFDGIDDFTSTHGNLWSDLSEYVETLDKFEKISQQQ	96317.43804801413		1.0	2.1876317827233205		1.0	1.321449549534249		1.0	181.15721819662497		1.0	1.4667147287587972		1.0	1.9412928767572577		3	True	253796	173343.92	0.5839782	8.552492	0.5565185268799999	1	0.0602228753268718	0	1	1	1	0	0	8.145235000000001	0.5356055999999999	173343.94
1992	PYATPFESSPPHEIVRILPSLEEFANDDFLTDIFDQVSPV																		3	False	298470	234092.92	0.5818845	6.374511	0.6000022190375	1	0.8788039088249207	0	1	1	1	1	0	7.594031299999999	0.5595704	234092.92
1993	YPNWELPQSTISDLDLVFEILGASELNEIGRAVDVVGFRE	178083.9584776304	8474.06563638338	2.0	4.154862861500372	0.1441639541883392	2.0	3.3401572114622784	0.22026818831177	2.0	234.7583471681312	84.59709878830672	2.0	3.974978669120128	0.075662752650047	2.0	4.690129029799197	0.3434866872671951	3	True	290645	161282.64	0.5532667	2.9197588	0.659702595175	1	0.7399747967720032	0	1	1	0	1	0	7.0016713	0.54393905	161282.66
1994	RTLDPIMAGDLAGDDDFFDKMFLSFDRMKKYDPWDIQEDI																		3	False	210063	198636.39	0.6140634	7.6007385	0.66812431166	1	0.8036511540412903	0	1	1	1	1	0	8.12049	0.5921270000000001	198636.38
1995	FDPCLCGEGFVKDTNSPQELILINPLIWDESLDSPTFKWY	147962.06607892015	18658.86957642353	3.0	3.43015643438356	0.3665384674014659	3.0	1.679899989366074	0.1317305210587275	3.0	121.68756672977707	16.95556402496848	3.0	2.706262795863999	0.1746533050880286	3.0	3.696219818737995	0.232403100109799	3	True	299163	157896.4	0.5314637	4.1369624	0.557917079925	1	0.6311448812484741	0	1	1	1	1	0	6.3044224	0.5167912	157896.39
1996	GHFEKISNGVKTENDPSMGYRDGMDDLIDFMNFESLTLLD	6221.692744641739	986.3220960468874	5.0	0.0200068269941445	0.0212248004641569	3.0	-0.7180855183725059	0.0120191659249421	3.0	400.4232731699872	42.20901597132276	3.0	0.2336475668995319	0.0143001353493266	3.0	0.113580848530461	0.0037700466548501	3	True	299721	176568.19	0.59061617	6.567298	0.5813886415937499	1	1.004900574684143	0	1	1	1	1	0	6.407676	0.592807	176568.19
1997	SIIFPEDFGFLFGDTEILGGHTGSEVTADRVMSETSIDFG	211600.732983083		1.0	4.961247187518562		1.0	4.804694568550311		1.0	145.6775725174998		1.0	5.262656042161768		1.0	4.9797866872756		3	True	262994	174088.58	0.6056149	7.2746434	0.5499870502775	1	0.1064587980508804	0	1	1	1	0	0	6.837161	0.57990134	174088.58
1998	DPYRDCIGMALEDVGRAVDCLEILSGWPSDLDQFVNPSMF	221345.64173007515	12469.852214692024	5.0	5.195701182212283	0.2683404601145445	4.0	3.44595847297338	0.2769906458892803	4.0	180.4578716015905	61.32737086957693	4.0	5.0286283889187535	0.3144545998968633	4.0	5.3932318177060665	0.3582917936627761	3	True	227169	221401.89	0.5968011	4.075157	0.6742307322750001	1	0.7421208620071411	0	1	1	1	1	0	6.561664	0.58087045	221401.9
1999	TDSGCSYSFADLAYGEGDWVDYDDVGASFTPQNDAFLKNG	73315.57257038627	5220.841390379813	3.0	1.6342269857515677	0.102559224927213	2.0	0.7123232498761031	0.3806073112736671	2.0	206.1253640719798	21.034312539950427	2.0	1.498600773899846	0.0123410778246927	2.0	1.4332776551045023	0.1299849594794185	3	True	284985	172130.28	0.59575796	8.544395	0.546310548541	1	-0.0532171912491321	0	1	1	1	0	0	6.113813	0.5453919	172130.28
2000	RGEDDDGLFDIEDYEFDHSSSRTLETDENEDVYSLDDFDY																		4	False	358200	180994.83	0.64799315	4.96395	0.468992504	0	-0.511594831943512	0	1	1	1	0	0	6.009571	0.598631	180994.88
2001	DSFSDFPSTFSDYGDELDFLNERPQPMPFLPQDLGSSGLS	74160.90361531255	11610.628385315047	4.0	1.654564912505654	0.2419169045689208	2.0	1.415467599848703	0.0411588366663354	2.0	251.79252045313285	23.42932702194337	2.0	1.651631508028954	0.0898842336973798	2.0	2.030980377810122	0.1890070687184636	4	True	314458	193362.83	0.6341694	7.274074	0.6706605783499999	1	0.2298873364925384	0	1	1	1	0	0	7.394634	0.5868852	193362.83
2002	DDDNERGIFLDRFNEALKELDSFFDSFELMPSKENDLRLA	38495.55699502971	7542.292526284557	5.0	0.7964878176490723	0.162303627338672	5.0	0.965532316981022	0.3684387379988644	5.0	314.60466918929154	73.65892959646536	4.0	0.9665648267994762	0.0721891484691868	5.0	0.8966221390436082	0.2638790274841676	4	True	360559	155950.3	0.6236401	6.5732217	0.6448654916075001	1	0.2026402950286865	0	1	1	1	0	0	6.3317394	0.59529376	155950.27
2003	SKELPSFHGDVQDRLGFDFEDALQFILDSLSSDGSVKIWA	48827.32147288244	9129.727577273536	2.0	1.0450610487544874	0.1553183188186638	2.0	0.5848688476892462	0.3371641230627404	2.0	256.9240774781699	0.7003275913021463	1.0	1.0176500247994884		2.0	1.315031607595186	0.379771768812528	4	True	308683	191778.17	0.5674773	5.77862	0.6090971394975	1	0.5448065400123596	0	1	1	1	1	0	6.2528014	0.5541094	191778.19
2004	LQSSPLQFLSDNDDDLNFSPSPTDDFGFLAEEFRLKAELG	5713.014381427045	2484.961221801372	3.0	0.0077684697794852	0.0488150621376353	3.0	-0.5865815545191364	0.038989060038272	3.0	414.2095239450017	20.16675623930138	3.0	0.2398314603456347	0.0034383328941956	3.0	0.1212847190918072	0.0077602803553247	4	True	352021	151049.53	0.59307265	5.768114	0.5242619861125	1	0.1058173179626464	0	1	1	1	0	0	6.3145843	0.5415230999999999	151049.53
2005	DISHLFSVDDLLDLPSFQSNDQRYEFLVDIVPREDLRSST	218248.3749136573	5177.3533292428665	2.0	5.12118364730303	0.0880790591200049	2.0	2.2606003743202168	0.227309139472974	3.0	130.63102105421012	67.95628345971154	2.0	3.6669076176366704	0.084988829366301	2.0	5.390235305808316	0.2037486289660006	4	True	343889	163873.39	0.55966884	6.291234	0.5579060762675	1	0.8422042727470398	0	1	1	1	1	0	7.883395	0.54010767	163873.38
2006	GLARDMYLEIREGSFLNFSDVKIPDLDPSLPLDFDLRMDQ	118078.58973981076	977.025732904234	2.0	2.711186089463496	0.0166215249023429	2.0	2.723985673508439	0.1570389328392787	2.0	281.05465178095665	20.868993491471084	2.0	3.0710763208633187	0.2917225468141069	3.0	2.411302189362675	1.1090887003038457	4	True	377567	161354.25	0.61183834	5.718032	0.41448349765	1	0.5236483812332153	0	1	1	1	1	0	6.737842999999999	0.58818656	161354.23
2007	GLDLSHFVEDSFTLDWDSILASENKKFQSLWTKEDESLAF	160241.92259831226	17391.221203188958	2.0	3.7255990588335695	0.2958659189576254	2.0	0.8163136422412958	0.4099346568572361	2.0	75.96456539088663	39.1993333952401	2.0	2.634303304524868	0.1472347402085614	2.0	4.135505495355132	0.9414806299381626	4	True	310544	164592.73	0.61090416	7.7328115	0.702858457375	1	1.0547744035720823	0	1	1	1	1	0	6.922975999999999	0.59217596	164592.7
2008	VEAFEFNFVEDSFSDDDIIDDEAMFESIDDVTQDPEHGFI	33682.80185367775	1669.4266015522396	2.0	0.6806971316951387	0.0284009058265551	2.0	0.7411472910884196	0.1343307637587745	2.0	441.9649335772618	13.006438379593543	2.0	0.786919557668756	0.045251796274854	2.0	0.4847605355435875	0.0921259093747873	4	True	328025	219409.44	0.6431909	7.783531	0.768596688475	1	-0.1373000741004943	0	1	1	1	0	0	6.314866	0.5996444000000001	219409.47
2009	TALAEDSIISEEDEDEDELEERTGYLEMDDLYSNFDWASF	60519.4136752138	6267.191272172959	4.0	1.3263625770022514	0.1305820376460441	4.0	2.3312008937801973	0.4421115994257117	4.0	440.1679867913322	52.29327485422332	3.0	1.26096687268985	0.1146466543835664	3.0	1.0879757964100465	0.0536576098739066	4	True	347174	162632.94	0.6278198	6.0419025	0.6484117222175	1	-0.1041555255651474	0	1	1	1	0	0	6.3195267	0.5965212	162632.89
2010	QSFLLSDPVNSNITSPKDPQSLECLFDDLDSLQENFCTGS	68197.88061076077		1.0	1.5110997862365916		1.0	2.0321062597550696		1.0	367.7228582723324		1.0	1.6065120748834545		1.0	1.436659425803528		4	True	387655	166845.89	0.60291755	8.456385	0.591164572565	1	-0.0234132967889308	0	1	1	1	0	0	7.464360000000001	0.5792728	166845.88
2011	LLDSPSLPDISINNSEYDFPQLSMDEISLPQDFDFKPPKF	95317.18204632566		1.0	2.1635664967980297		1.0	3.9967454739783927		1.0	433.8945247830037		1.0	1.871743257535862		1.0	1.9434932896338144		4	True	353964	151683.84	0.59688634	6.973937	0.4208321620675	0	-0.029162336140871	0	1	1	1	0	0	8.937599	0.5445038000000001	151683.86
2012	VVRLEGHSPEDAFFNDFDLTSCGFEDTLAYIEKLFDLKGQ	188190.61718511704	6188.170041294781	2.0	4.398020244344793	0.1052754487188059	2.0	3.7519169131564154	0.1285167513372784	2.0	188.1883179755941	48.392396964477086	2.0	4.438957572798437	0.0898806978749608	2.0	4.718801727111919	0.5254185168760857	4	True	320643	187557.42	0.6058349	7.1542096	0.6444923485875	1	0.6958701014518738	0	1	1	1	1	0	8.754103	0.59361774	187557.44
2013	DLDGSWPLDQIFSFLESPNSMNDLRPITDSSNFLPETRGL	109995.6162775096	11539.743254530227	4.0	2.516716806431494	0.2404399551006975	3.0	3.922514457674501	0.398626168519804	3.0	326.61076415763733	41.79561518108964	3.0	3.220494845950676	0.0598451857131752	3.0	2.893149100372138	0.6083506972120508	4	True	398914	166055.17	0.5790213	6.719605	0.5845784830775	1	0.7831532955169678	0	1	1	1	1	0	6.304803	0.55031234	166055.17
2014	LQTYNLGNEFELSFDSLTSGWGPESPSLLSFEDCESKPFS	148204.5374505688	1436.602976818997	2.0	3.4359900838468698	0.0244400237883164	2.0	5.088873504595865	0.0120503165964316	2.0	330.5325529070268	22.38408383140725	2.0	3.3807760612337563	0.0081904021849883	2.0	3.497690397179344	0.0698662511031187	4	True	314893	165050.27	0.6193299	6.809569	0.55576592155	1	0.3752977252006531	0	1	1	1	0	0	7.83035	0.5756715	165050.3
2015	ASVVSRHTDFFDGLTQLGNEDVFEIDSGRVDVPDYLDSIF	97748.70334019428		1.0	2.2220667757982104		1.0	4.035782647751256		2.0	296.33582347035485	39.85293834974932	1.0	2.720165356788678		1.0	3.4636361227074604		4	True	372625	202488.27	0.6201078	7.321455	0.575257481675	1	0.5026955008506775	0	1	1	1	1	0	7.415938000000001	0.58518296	202488.3
2016	DIIPEVDLESLFGHGPSLDFLNQVTPIPDLRFLDWLPHGD																		4	False	319361	188278.11	0.5900721	6.0103445	0.7353854316999999	1	1.2724156379699707	0	1	1	1	1	0	7.0929413	0.575709	188278.12
2017	PFYVEDDDSFPLDSLPGGFLDVDDVFAGLMGSFDRQRAPS																		4	False	387677	240195.81	0.6247464	8.464872	0.61370800108	1	0.6142740249633789	0	1	1	1	1	0	8.271278	0.59665644	240195.84
2018	PELFPEDTFASLYNSIFSPGERSTDSFGLFENASAVEGFS	234241.63049829856	9402.09727725265	2.0	5.505967410530591	0.1599519733871974	1.0	3.397105098687151		1.0	107.05146723058624		1.0	5.839411593004535		1.0	5.608920630380326		4	True	367018	170994.11	0.63260937	6.9560933	0.5488095883999999	1	0.5622042417526245	0	1	1	1	1	0	6.0782223	0.57287306	170994.19
2019	VLNDSLGDFSDLTLDEFQNLSSPSDHDNWNQHIVGFNGTS	22210.911589643103		1.0	0.4046934697910589		1.0	0.9051409261112544		1.0	480.3682679638341		1.0	0.5157367160363999		1.0	0.4354941462323975		4	True	389704	151276.27	0.60974604	8.041608	0.565820276705	1	0.1452300548553466	0	1	1	1	0	0	7.161893400000001	0.5678491	151276.28
2020	MDPFLTDSSLNLTSPMFFPPPSDSADLDGNFSLFMEKLHS	228730.19094522556	15424.04596400686	3.0	5.373366987758054	0.3029929624418585	3.0	3.629606843100827	0.2455231473773692	3.0	118.72773454822608	42.51572255095669	3.0	5.053074039099215	0.5572334684877904	3.0	5.721810127748781	0.249224902627313	4	True	369343	157445.3	0.60872555	6.2617445	0.526314645825	1	0.4568788111209869	0	1	1	1	1	0	7.639183500000001	0.5724349	157445.3
2021	EVDLNKLESEFFDFLVDELWSELDASKLMSRGRTGKSEIF	244330.2731796288	25190.99985221599	2.0	5.748691343518216	0.4285586523027285	2.0	4.092890576746936	0.6553714944423872	2.0	186.0639093876977	99.08382705565012	2.0	5.58858636392768	0.2531816648025251	2.0	5.998660753076186	0.0	4	True	375136	219731.9	0.555211	7.387381	0.69475489216075	1	0.4410060048103332	0	1	1	1	0	0	7.300818	0.5496948	219731.9
2022	FGQASYLEDALNSTELSGLNSYFGLDIGSGPVSATDILFA																		4	False	353681	185086.25	0.6151204	4.631825	0.598695250375	1	0.7446721792221069	0	1	1	1	1	0	6.369603	0.5699733	185086.27
2023	SQRDSFTEYEDGLLGFSETSQNSFGFLDFSEVTSTSSLNH	93728.15182857976	28280.129594261	5.0	2.1253358173825294	0.6085639875091627	4.0	3.587415520105689	1.524873828613722	4.0	203.57762060790608	55.675702637434895	4.0	2.7220048923788207	0.3751354712979517	3.0	2.969316328303425	0.667608629802832	4	True	361924	158908.5	0.63278764	7.2359185	0.4120907396325	1	-0.1740259975194931	0	1	1	1	0	0	7.133975	0.5920981	158908.52
2024	NGLVKAIREIDHSLFGNDFEDALEAVLNGYDQTGFEFSEF	77255.46323884724	34.01621176055402	2.0	1.7290173147181989	0.0005786964373811	2.0	2.2018793437169104	0.4512004970078289	2.0	441.8257231812389	73.49129556563996	2.0	1.7777049020075324	0.1061274723370343	3.0	1.854251942226829	0.2435128723035628	4	True	389598	159647.75	0.631767	7.741717	0.5789008469475	1	0.156424731016159	0	1	1	1	0	0	8.489013	0.5952702	159647.7
2025	LEDVEEDDEGDFADFDFSSWHMEDHFQDGTVPGERSTDSN	21661.386073495247	13009.896550643149	2.0	0.3914723657466766	0.2213291955480312	1.0	0.8831884878916816		1.0	480.09653442601575		1.0	0.6260568574028303		1.0	0.4687017433651526		4	True	356643	160896.83	0.5938944	7.098864	0.58410041958175	1	-0.6139582395553589	0	1	1	1	0	0	6.5013585	0.53551	160896.83
2026	IAAPSDEDLTHDFDAEELSEMDVNEYCSDFLEEFAEAQAM	25154.058905976697	4654.100005840732	3.0	0.4755030241134121	0.0914260468077614	3.0	-0.0732661683165451	0.2303509268330487	2.0	317.1312795464454	15.164911741974183	3.0	0.6475172833940382	0.2118987893795979	3.0	0.5380956719720036	0.0749862816206908	4	True	378046	200322.94	0.61703664	7.6863985	0.6415260567175001	1	-0.1677519381046295	0	1	1	1	0	0	7.624111	0.57212687	200322.89
2027	SEKSYYDGLTNSFDCSIYDFDLLPGSGFPTENFSNVSLKE	127785.41432204258	20866.70988885605	2.0	2.944723812410148	0.3549922242238235	2.0	2.552374664419625	0.1956261079815955	2.0	244.61763460659105	103.25144899712684	2.0	2.183545639869553	0.0359292309364438	2.0	2.630887807251081	0.3504177627616085	4	True	375068	199516.75	0.6164917	6.605744	0.6176713599375	1	0.2603552341461181	0	1	1	1	0	0	7.144767999999999	0.5928882	199516.77
2028	LADVLPDLGFYGEDRRHQDFLNETPFFGDLKFGDVLQEKI	177408.02850442237	11077.518808177872	3.0	4.138600576602039	0.2176089365933977	4.0	2.266512932059769	0.1172128557595652	5.0	129.87910308421277	13.472252623852812	3.0	3.42134034799216	0.2082739982394982	4.0	4.567794708490216	0.6390409222233916	4	True	371005	165450.62	0.59862083	5.291438	0.4929680728	1	0.6603313684463501	0	1	1	1	1	0	6.93175	0.5476191999999999	165450.61
2029	DGFWEDLLNSQESFLHQSFDQSFLKNIFLDNYQMHEDRDS																		4	False	339389	200628.66	0.59930056	6.5888247	0.771606987775	1	0.6018263101577759	0	1	1	1	1	0	6.668463	0.56951374	200628.67
2030	VCGDGGDEYRIPETDSFLEPSVTSLVSPSFSDFDRLIDFN																		4	False	397061	152357.97	0.62329715	6.3601637	0.430033330315	1	0.4200950562953949	0	1	1	1	0	0	6.463342	0.58999115	152357.98
2031	SLDSVECFLDFSTPDALALEDYMRSFRDNLEKSGSTIQKP																		4	False	312906	160723.31	0.539084	7.427714	0.46659886568875	1	-0.1738344728946685	0	1	1	1	0	0	6.694096000000001	0.50664407	160723.28
2032	DFLDSPTEADKRNKNRVDDLLDFSDLPPLQLDHDINTLDW	110554.43180601082	6620.287562875645	3.0	2.5301614200605784	0.1300502180539141	3.0	0.3792472258075571	0.0741443950816147	3.0	91.70654512263576	9.478552427391364	3.0	1.2545206368964958	0.1814240909930253	3.0	1.7387635882228671	0.4382784233128075	4	True	337591	167328.45	0.60701084	5.2073793	0.37239017193975	1	0.3614430427551269	0	1	1	1	0	0	7.0093117	0.58596736	167328.44
2033	SRDMYLEINDLMLAGDLLSEEPMLAVDNLSVNLETNGFKP	111537.9891200191		1.0	2.5538249501424426		1.0	2.909555328354488		1.0	175.3359202329794		1.0	1.9713352898216252		1.0	2.913430992443521		4	True	323649	157162.9	0.6117538	7.606404	0.5603893513525	1	-0.3021205067634582	0	1	1	1	0	0	8.123512	0.59759355	157162.92
2034	EELVSFYDTGGSFSTMLSSSFPFLDGGELMSDVSFYLKTE	6614.384075262919	1927.3160987623396	9.0	0.0294546374904866	0.0437176237382406	8.0	-0.738696721666974	0.0080985857744284	8.0	366.9627773886596	40.24277317872868	7.0	0.2418538251206733	0.0464384364277646	8.0	0.1180663314079884	0.0074266399255899	4	True	318780	179964.19	0.5888382	3.3364463	0.6776647985	1	0.1715758144855499	0	1	1	0	0	0	6.625724000000001	0.56579286	179964.19
2035	FFDDLFSGDLLDSNVAESSLLDDQQLNNYNSLQVDGFRNI	225567.26558832396	14903.255405985245	3.0	5.2972697657012	0.2927624513065218	3.0	5.73070264852284	0.9888021185007188	3.0	176.52513275841952	0.7833904068684087	3.0	5.979033626496654	0.1753817069647966	3.0	5.7479529758816446	0.2047695984054443	4	True	345064	211964.83	0.5904792	7.9546385	0.5372561896875	1	0.5052074193954468	0	1	1	1	1	0	8.778238	0.5507781999999999	211964.86
2036	GVDAIMELDSFFDDLNFSDVKIPFLQMLQQSEDPSTTEKN	19866.60550538746	2370.6802949553576	2.0	0.3482915125733292	0.0403308942958581	1.0	0.954352237401364		1.0	390.2133482742286		1.0	0.6949135079355176		2.0	0.5899531594397067	0.2546969228030149	4	True	329589	236722.1	0.5480484	7.202608	0.65650721918125	1	0.4357849657535553	0	1	1	1	0	0	6.7341504	0.5343977	236722.05
2037	ATLLLDPHPEIVSLNANKISYDLVEDSFSEPGLLFGEDLV	53010.94274109307	10902.490195081324	3.0	1.1457153231129156	0.2141706404344024	3.0	0.75494662866028	0.0121023203680719	3.0	234.95855292349484	44.15003150991743	3.0	1.480089450097862	0.4545881340598443	3.0	1.3731524176175285	0.179271469300731	4	True	347945	150386.22	0.6093755	5.790559	0.4171461287999999	1	0.2209330052137375	0	1	1	1	0	0	6.61395	0.58439857	150386.23
2038	FPDNFSQFLELDLPVIMMSFGDMSFGSLDRNDKGKSPYDD	43555.86775211909	2259.228530443396	3.0	0.9182344755392664	0.0443807251916659	3.0	0.1748220524792086	0.2271810305077569	3.0	372.6336472933476	83.04552524868969	2.0	0.8935537370916746	0.040763006976197	3.0	0.6904017981552673	0.080927558558758	4	True	310383	186832.7	0.6149669	4.438259	0.52977228807525	1	0.1267865598201751	0	1	1	1	0	0	6.2041636	0.59472185	186832.7
2039	FGQISFPDSLLMDTNALSFSDYGSVNSNPHDWDIQELEGS																		4	False	329142	158405.53	0.62381524	7.840455	0.522469304675	0	0.1299988329410553	0	1	1	1	0	0	8.351828	0.5827428000000001	158405.52
2040	ELPFDLDEIYETPLASDLSNWVESMLQSLSFKDPSSSPPL	18524.803131639303	1259.0714869041865	2.0	0.31600891919226	0.0214197920982077	2.0	0.7907884370313633	0.0134705531005783	2.0	440.6537752098846	14.334815151230751	2.0	0.6150612509293408	0.1024656268848076	2.0	0.5918793912537933	0.2324790808577251	4	True	309347	151877.62	0.6231939	8.101656	0.6133711034025	1	0.8464105725288391	0	1	1	1	1	0	6.084581	0.59677166	151877.6
2041	VNSDISALPDFDFADILRDEIVVDPLSAIDKTNTPNEVYL	101107.81606598994	124866.82080940214	2.0	2.302884094629687	2.124280765247047	2.0	3.5818082121746406	0.226032271418014	2.0	144.04720556372	18.552626449737524	2.0	4.151598420838888	0.0525368909667274	2.0	3.6178509302697743	0.7448330749440317	4	True	397397	161382.14	0.61400056	7.5894856	0.5066930699225	1	0.3145859837532043	0	1	1	1	0	0	6.925623	0.59795916	161382.14
2042	AQRPIPKKLHDFDIGSGSDFSFLEPGFDDEQFMSLQENCD	50485.03867116657	1584.7163862838524	3.0	1.0849442769407094	0.0311304772840268	3.0	1.5135581229770223	0.1319225544517061	3.0	353.23555763341375	12.833668620091355	3.0	1.170412102730112	0.0853052789927824	3.0	1.1063147673769784	0.1739484353511614	4	True	328768	173507.31	0.6201014	8.625835	0.515749626346	1	-0.1304934620857238	0	1	1	1	0	0	7.9242797	0.5835807	173507.31
2043	ELVDVSNDLIGSKVPSPCYGESCLNDDIFDFLVDEAGKSW	249108.8793433044	2798.843219144392	3.0	5.863660434889913	0.0549810212156918	3.0	5.301376529620093	0.4071013780625687	4.0	232.1138466141616	192.3826880682705	4.0	6.489578707180929	0.1809591855518347	4.0	5.920731352571917	0.1255345840931532	4	True	308380	191985.77	0.5877802	8.641185	0.61107666417	1	0.8684466481208801	0	1	1	1	1	0	7.923537	0.5781003	191985.81
2044	AELFDEQSHDMIIPEFDVDYLDSPKLFSPVNIPDKNTSFF																		4	False	333109	208843.53	0.6081469	6.7591753	0.5009216652624999	0	0.2443122863769531	0	1	1	1	0	0	7.358341999999999	0.586237	208843.52
2045	SDGFHGAVSVLENTSELPFWLDDLFSSFRVESEDVGKPVS	81191.57489125244	6075.06989684212	2.0	1.823716723858561	0.1033513470250966	2.0	2.751023015639304	0.1586673208161173	2.0	353.166232645419	4.48869530453258	2.0	1.7999985032092007	0.0182564766674321	2.0	2.017292612996854	0.2004287994815315	4	True	309972	192209.1	0.5948629	7.4695745	0.677384887025	1	0.6541906595230103	0	1	1	1	1	0	6.731617999999999	0.5809435000000001	192209.1
2046	GSRTNTIDNLSSKLGEDSVSSFGAMNMDELMFDYEDMEQL	34983.590506755725	6830.283219653117	2.0	0.7119929707721878	0.1161993167652288	2.0	1.2678845187939003	0.2164429384455035	2.0	446.1509088116196	100.19574564041564	2.0	0.8656453541473917	0.0569614932879751	2.0	0.7155306624120503	0.0694557255832369	4	True	328827	151577.78	0.6151426	9.025518	0.53768491449825	1	-0.3685576617717743	0	1	1	1	0	0	8.371705	0.598962	151577.81
2047	LDKRDGEADENLNLHAVLAQEDAFFNDLMLLDSPTFPSFT	218362.02558695967	3118.736778206184	2.0	5.123917983257033	0.0530571092213882	2.0	5.319658234232226	0.1984988901345317	2.0	223.21104669734035	0.2970949455063933	2.0	5.371945213325599	0.0212930077125625	2.0	5.315548693349295	0.1097354492317403	4	True	322892	188482.75	0.6066679	5.51639	0.61940623705625	1	0.7453511953353882	0	1	1	1	1	0	6.906941000000001	0.5995455	188482.75
2048	VLNGYDQLFSKKDSWDRMFNDYSGLLNDDIFDVADLRAIP	211411.52576966057	12415.69999812083	3.0	4.956695027189155	0.2438964284726986	3.0	3.404872812063406	0.4257069592464997	3.0	139.9651571815939	14.257575280717637	3.0	4.500230288655366	0.2075202929546657	3.0	4.761625422714352	0.7200375946768266	4	True	349998	221608.6	0.6180229	5.3682995	0.6672000366499999	1	0.963764786720276	0	1	1	1	1	0	7.241866	0.59420776	221608.6
2049	FENMAEGMLLDSMESLIADGVDLFNLFLNEDAVKAKELLQ	235292.0059406372	21702.786713181	3.0	5.531238526431033	0.4263337683779997	3.0	6.176491400103074	0.1937299319933768	3.0	244.988448297946	106.24048913368011	3.0	5.753201861573943	0.1074235969953645	3.0	5.4481569563094965	0.6590595452740796	4	True	319232	201538.77	0.59926033	5.646077	0.7399869299875	1	0.508581817150116	0	1	1	1	1	0	6.7805443	0.593125	201538.77
2050	ADLDGLERSVGLKEQLSMDELMSNFEFPSSFDFDPMTQAP	42275.39297973045	16142.078679266102	5.0	0.8874273706924701	0.3473636050711146	2.0	4.229224880658435	2.638064162133212	2.0	446.07276703389886	99.176621115254	2.0	1.3309498603126972	0.2270948677924626	2.0	1.0897737548332835	0.0574942509561791	4	True	387206	197448.11	0.624	8.841309	0.55060017344	1	0.4589099287986755	0	1	1	1	1	0	6.8599567	0.59934545	197448.1
2051	LNFTDMVPGTFDFVANGSYLNDLDIDQKSENLFSPTLSSS	77844.4914404393	9438.16156219596	4.0	1.7431888188785785	0.1966517878425629	4.0	1.4248587900970169	0.1483608199483499	4.0	227.50985300390764	27.29176677885812	4.0	2.2265169105468154	0.4668969360808135	4.0	1.8583887592678847	0.539596080491645	4	True	314599	169868.31	0.61473244	6.035398	0.4007520536775	0	0.374126672744751	0	1	1	1	0	0	6.5140080000000005	0.5741628000000001	169868.31
2052	NHNDFDLNYLNDLDTATFGSGLGDYGNVDPKVESLLGPEF	84979.48387232756	12235.524761978551	3.0	1.914850506144968	0.2403570310483907	3.0	2.580200213162376	0.1889478593710705	3.0	260.1546275904008	48.9651234832445	3.0	1.6150677872007635	0.3393222770345425	3.0	1.962776440849913	0.1914667857415177	4	True	324989	175335.42	0.61662436	8.557649	0.4390504202625	1	0.1673431098461151	0	1	1	1	0	0	8.58148	0.575465	175335.4
2053	SNSNETPFFGDKLDKAFYDCEQDLLMSNFETFSGESIRDI	58941.67275911089		1.0	1.288403508325879		1.0	1.0345183595334426		1.0	207.9960544074449		1.0	1.46355992403099		1.0	1.8391355212752507		4	True	323725	199152.89	0.6188641	8.9079	0.59689600121	1	0.3231531977653503	0	1	1	1	0	0	8.273947	0.57776284	199152.94
2054	PPEDIPPDDNHLGPEFVDYNSSMDNQFEDLGAMLDYIPRD	28924.54447792277	1416.4319601396908	2.0	0.5662176143911971	0.024096866955544	2.0	0.9174509071082364	0.4635465236517717	2.0	479.3940636204138	4.945476814532801	2.0	0.8106616845593542	0.0932792287172821	2.0	0.4502411893430889	0.1040460241047049	4	True	312512	155631.06	0.6211099	7.400333	0.4956993108799999	1	0.0525693222880363	0	1	1	1	0	0	7.559219000000001	0.5813703	155631.06
2055	LEAVDLSVLNGYDQLIDKAFYDILGDITSQYDYIFSEVRQ	177199.11811771817	15121.658554928064	4.0	4.133574375129303	0.3150720794908184	4.0	2.761405970208349	0.1011208763503128	4.0	236.95115031776177	57.91689877345857	4.0	4.240572443192877	0.2430302309009819	4.0	4.351126241967912	0.6732672887068047	4	True	398911	207533.7	0.619603	4.784788	0.7654628259	1	0.9668303728103638	0	1	1	1	1	0	8.100306	0.5991238	207533.73
2056	PSALEKSNGVFDPFYYDILGLPNGDDVFKALEIIPEFSRD	220055.0473156456	52.27649894692626	2.0	5.164650607614979	0.0008893472298527	2.0	5.392897188865292	0.2449752173418167	2.0	157.7091558807276	10.31081063462316	2.0	4.302846381162682	1.0777941949006111	1.0	5.06160982171146		4	True	330421	176461.12	0.58503	8.338165	0.664701801	1	0.8347645998001099	0	1	1	1	1	0	6.9144273	0.5690923000000001	176461.14
2057	AFTDSPNQLNNILGDEDDPLVPFDQFINLVSDNSNKNAFF	252706.28732395728	8615.40685290427	4.0	5.950210929461498	0.1795090229649027	4.0	7.6641220078709615	0.1580677766570392	4.0	397.4385296774043	20.928152565682385	4.0	6.654097650840867	0.0794710862498719	4.0	5.996621607714347	0.0026377771522634	4	True	339592	172136.64	0.5629194	6.958287	0.5493550332	1	0.2502513527870178	0	1	1	1	0	0	6.163165	0.5291766999999999	172136.66
2058	KVHYGDGFRARSDYHIDNVLDPLFLDEDQDKLHLENSYDS	13456.13063383728	1966.7154256485896	3.0	0.1940610851224247	0.0386345407999915	2.0	-0.2104405906311469	0.0334336599195387	2.0	339.07972144008545	105.49235702278234	2.0	0.3943707245565579	0.060130754643418	2.0	0.1790297580692078	0.0113360961772913	4	True	357931	187516.23	0.5848025	6.867164	0.34830617720675	0	-0.2857145071029663	0	1	1	1	0	0	7.0895734	0.5535224	187516.2
2059	DLLNSNENYFSLTEIPSFSDQTPIMESEFCLVPDILLVGD																		4	False	341247	175684.03	0.6116406	5.470341	0.5972592915	1	0.7548617124557495	1	1	1	1	1	0	7.251326	0.59885305	175684.03
2060	DNLSFFDDEFDTPFPQNLSSEFLSKTENGKNFGSMNMDEL	23384.148730781704	2420.49417788164	2.0	0.4329205308754317	0.04117834658668	2.0	0.6137696243568848	0.0849824444415124	2.0	388.8736876220149	29.85112063897609	2.0	0.6274330258255124	0.0226530676572389	2.0	0.510028623099489	0.0741747601796734	4	True	362191	155701.16	0.5981253	7.7282205	0.439003782085	1	-0.1788164526224136	0	1	1	1	0	0	7.3127856	0.5509991	155701.22
2061	YSEFNDWSFLDLGSDDSFSSLAQKDVLMATTNDPSASSYH	172862.81367419058	6874.641256428541	3.0	4.029246676903604	0.1350467915403693	3.0	3.5869357128865635	0.378137403689831	3.0	179.96655218412775	15.691700507120313	3.0	3.988128362149219	0.1091733568796282	3.0	4.665794059795269	0.1676924241320424	4	True	350672	175243.3	0.5495998	7.542155	0.531546004706	1	0.0317393988370895	0	1	1	1	0	0	7.770336	0.52225876	175243.28
2062	ISPFSPSPFDFSSLDSFKRLAEYPGLSPATFDHEDFPYCS	207640.49801794149		1.0	4.86596739253949								1.0	5.790033850414225					4	True	328490	174325.45	0.5902203	3.7547767	0.442129780725	0	0.7667173147201538	0	1	1	0	1	0	6.066938400000001	0.5105443000000001	174325.47
2063	GELMAPNPNPFQGSTSTSLGFPDGEFDFDASMLNSEFLQV																		4	False	338489	202182.16	0.6347556	7.4858885	0.509485095669	1	0.2074608504772186	0	1	1	1	0	0	6.218749	0.5976564	202182.12
2064	VANTLAELQREGMGLDSLMKLLLDFSDDDYVEAFDTSMFG	20904.07697366152	1086.842171575475	2.0	0.3732521701261966	0.0184897629728334	2.0	0.188175033711428	0.0967448718154706	2.0	400.37488638368217	80.34481366904889	1.0	0.5962924635296529		2.0	0.2304349001460026	0.0189813700876844	4	True	310947	193219.6	0.6070304	5.614542	0.72113875101	1	0.4858663976192474	0	1	1	1	1	0	7.985944	0.57926977	193219.62
2065	DQSNTNTSVSYSFNLEYIDEQDYALEEDDYDHLFSNYSGV	55481.50613233647		1.0	1.2051549208823524														4	True	352760	230385.2	0.6222301	7.0839067	0.5734113402100001	1	-0.2615674138069153	0	1	1	1	0	0	8.102827	0.5541005999999999	230385.14
2066	DVFNFDEFVALGSMNLDNIPPLDMSTEDQPAWLTGDRINS	221978.92021906428		1.0	5.210937309645794		1.0	7.289728009462947		1.0	206.17151462263683		1.0	5.566635922853214		1.0	5.998660753076186		4	True	350877	158588.69	0.6100133	9.150862	0.551660211565	1	0.6127592921257019	0	1	1	1	1	0	8.415253	0.58224136	158588.67
2067	NFTANQAIFQALDPCFNSGSDFTLGRTWDSLDLIEDLRSG	50292.24947423216	3499.591176346135	2.0	1.080305937215977	0.0595363457958769	2.0	0.5365844105607722	0.0092842914259648	2.0	217.3139089894047	37.923458945241386	2.0	1.016044582359091	0.1175722352830937	2.0	1.454143626953357	0.0846645979440803	4	True	369561	166414.84	0.61806065	6.505284	0.5817097151499999	1	0.1964503228664398	0	1	1	1	0	0	7.576958	0.5857206	166414.86
2068	PIGFDTAGYAGLFVQQSGFDELGSSSPIFDVADLRDEVLF						1.0	1.589537116401632											4	True	387049	174533.73	0.6199324	5.507004	0.39924626895	0	0.6960314512252808	0	1	1	1	1	0	8.06114	0.5809585	174533.77
2069	VYGPDPFDYSGLLNDFQVDTGTLPSDLNYLQEAALRSVID	201366.572676422	14056.914927443411	3.0	4.715022227539003	0.2761367741381408	4.0	3.2417741273669742	0.6418498562807584	3.0	121.0188931061224	23.785132964714045	3.0	4.426884853702044	0.462432088943616	3.0	5.61314140920764	0.0698352927935144	4	True	391621	155229.48	0.57608485	6.718182	0.517729398225	1	0.8435778617858887	0	1	1	1	1	0	6.3497825	0.53907716	155229.48
2070	PFVSMDGRFARNDETEHLDLFSVFDDKFGEAAPEDAFFRE	61491.36878897785		1.0	1.349746968277881														4	True	350579	211007.33	0.62277853	7.938463	0.5436337521625	1	0.3582495152950287	0	1	1	1	0	0	7.74317	0.58569366	211007.3
2071	EAEISFLLNSNENHLIKSLNDLDIDWLSFMASEIEHLIPS																		4	False	349604	189910.81	0.6008105	4.7270956	0.72827276975	1	0.7337296009063721	0	1	1	1	1	0	7.813088	0.59272593	189910.83
2072	STRFEYIEGRSVDLSVLNTNGRDLEWLSQFVDDSQDDFNF	87267.27359937118	8463.64427525546	3.0	1.9698927291611856	0.1662614762688079	3.0	2.8781830400533166	0.481736079748175	3.0	395.7340481611688	42.98727546796655	3.0	2.195879890808232	0.1169730849188144	3.0	2.022194949672776	0.0161053389128499	4	True	354349	155089.31	0.6047407	6.7160287	0.5970911281625	1	0.1071234792470932	0	1	1	1	0	0	7.413514999999999	0.58022934	155089.28
2073	TILPEDFYSDYLDSILASENGSEKRRVFFPDSSDISALHD	64950.4516728824	5034.544749518745	3.0	1.4329694818143388	0.098899577436588	4.0	1.0156416007033815	0.3960069163289398	3.0	318.1947883781784	14.61386543976176	3.0	1.4540907848542264	0.1924827110286912	3.0	1.921532193035442	0.3263950476212128	4	True	375145	184924.31	0.4878652	7.4315267	0.553764306615	1	0.0527557134628295	0	1	1	1	0	0	6.0515327	0.46018493	184924.3
2074	RAPTSSLESQRFISELFKNHNEDYGMMEDGDFFDSFSDFS																		4	False	310618	198008.73	0.63300306	6.343757	0.537312285015	1	-0.1357319056987762	0	1	1	1	0	0	7.0399423	0.59290105	198008.7
2075	HHLTPWSNDIVFGSGLSGSSIDHLLDELFSYLDDSVKSVK	96641.4224149147	16660.276891234564	5.0	2.195426563671023	0.3585147834681063	4.0	2.13003380042896	0.192955350918989	4.0	246.9382936508109	37.545954618162206	4.0	2.397697354118874	0.3183235058610583	4.0	2.3958191033118967	0.3710162421102689	4	True	387755	156804.38	0.61470926	6.5820274	0.6417657896	1	0.0813171342015266	0	1	1	1	0	0	7.950163400000001	0.59527296	156804.36
2076	LSASACYDLNSSEAGFTSQQKWEDASELEFYDILGDITSL																		4	False	348984	178892.84	0.61786914	8.770157	0.5567414947725	1	0.5720387697219849	0	1	1	1	1	0	7.8919683	0.5936388000000001	178892.84
2077	RFDTLNFTDMVPGTFDINELLGDAEQNLVSSQLGFDRPSR	102956.5467424168	27321.090156193422	3.0	2.347362940297163	0.5367008152649246	3.0	1.826520558204772	0.0648496561443847	3.0	304.8005865666588	26.63042824071844	3.0	2.3399455946357364	0.5544402083815818	3.0	1.9226755704051683	0.5071462116619291	4	True	379095	160763.11	0.57179797	6.5326886	0.485345802455	1	0.0654971823096275	0	1	1	1	0	0	6.1768847	0.53615755	160763.12
2078	SDLDPSKIQDHFEDFFGDYDIGEESPDGYYSMDDPIRWPG	95754.5251355259	3112.645228001544	3.0	2.1740885896135564	0.0611454089843558	3.0	3.1403284333367125	0.4061809156430275	3.0	402.9393438490315	23.04522891743133	3.0	1.7880411544464645	0.2521802969187826	3.0	1.7978669378189545	0.2306412186676203	4	True	317423	224867.34	0.63608307	7.8186755	0.6529055812125	1	0.3204010426998138	0	1	1	1	0	0	7.860957000000001	0.5830932	224867.33
2079	DHHSFLHPLELVDLQDLDPLFLQDQTPIGELMSQVRDQSG	140252.10733190225	36087.362178825424	7.0	3.244661559665509	0.8038251746895961	5.0	3.3305677226598105	0.4575368976584439	5.0	284.96463204458365	49.77852421276972	5.0	3.9300232258634034	0.4067044573660543	6.0	4.360048084229375	0.4021139890664543	4	True	397892	165074.03	0.6092477	8.406652	0.5406571679845	1	0.4000867903232574	0	1	1	1	0	0	7.8551173	0.59291184	165074.05
2080	PLVDDDLKMFDPFFGDLGSSGLGDYGNVDPKVEDKVTSLV	74144.0461742375	7095.561368865367	3.0	1.654159337194179	0.1393865892488578	3.0	2.44484006125842	1.1399932863485456	3.0	210.11679532162864	53.51225328406876	3.0	1.8526551863135128	0.2438119526513339	3.0	2.9698183942788736	0.9816152936840198	4	True	391481	167134.22	0.57005167	7.3599133	0.48524568021	1	0.3577066361904144	0	1	1	1	0	0	6.0515594	0.54143405	167134.19
2081	MDPFLSFDYEDMENDEGGEAFLVDIDDEANHIMNQENEQI																		4	False	320125	164542.36	0.60153884	6.478454	0.509327460805	1	-0.446885198354721	0	1	1	1	0	0	7.053272200000001	0.5573581	164542.31
2082	LFNFDEFQSSPDSFVNGVGQFFPDLGFGQVKLMEEDLETL	215682.57634200665	10087.540917309398	2.0	5.059452774257286	0.1716129953528007	2.0	4.731804640714946	0.05491321149269	2.0	210.20129879581376	33.73978221300127	2.0	4.855587828431345	0.079720664721111	2.0	5.290421341964634	0.0837639190725738	4	True	341679	227219.89	0.63371295	6.255348	0.7352899640125	1	0.7956123948097229	0	1	1	1	1	0	7.556126600000001	0.5962430999999999	227219.88
2083	LTNNFLHGSSNFGVFSDSADLDGLNLDECNLGYFLQIGGK	122949.99592011544	6969.736094138173	2.0	2.828387868197508	0.1185717408968498	2.0	1.973804512992648	0.0067071089235917	2.0	212.7447978682136	8.964216642420439	2.0	3.275724680811421	0.2324579149352452	2.0	3.1691156474587627	0.7958225417198841	4	True	331897	200119.58	0.58015764	4.0297623	0.4942707211	1	0.3627634644508362	0	1	1	1	0	0	6.4246006	0.5555532	200119.58
2084	LSMNLGTGSSPASFDFDFADVEDFTSFDQSAFMKELTRTP	83656.1493837906	1557.5148825360095	2.0	1.8830122339549664	0.0264970220680762	2.0	3.1315068319027017	0.1189949408603967	2.0	364.50240915312656	30.910503975731697	2.0	1.789670565332196	0.2794608031879306	2.0	1.7629855345846064	0.2551708551349537	4	True	324185	188045.84	0.59583473	8.144943	0.5627160684375	1	0.2624989151954651	0	1	1	1	0	0	7.6384826	0.5560566	188045.83
2085	LEQKETEAFLEPLDHDKTCMGSSDFDRLENWGGFNSLDSL	37332.90119686473		1.0	0.7685153344364685		1.0	0.9232107432992545		1.0	295.807114979339		1.0	0.8911576023666348		1.0	0.8116669252908624		4	True	331282	156557.84	0.60143185	7.5053086	0.3803702323375	0	-0.0426725074648857	0	1	1	1	0	0	6.3440466	0.54699856	156557.88
2086	TGSVSGSQKEFELTFEDLCGDLTFADMSFGESIDAARPRD	132084.64281519016	79375.37363562814	4.0	3.0481594956463445	1.653850597201043	3.0	5.8880862011040165	0.0905820531978646	4.0	405.07846917035664	79.13780008377258	3.0	4.010773203494672	0.1653998345708177	3.0	4.483380724222801	0.0817285576355894	4	True	391145	167530.73	0.6161408	7.124165	0.4968054100817499	1	-0.1053894907236099	0	1	1	1	0	0	6.9766245	0.5895736999999999	167530.8
2087	DYSTLFDSLIDLLGPLDLDIYVGLSNSPLPAMTGEGRTVD	33614.5881634203	6477.917919641384	3.0	0.6790559698752708	0.1272534810585755	3.0	0.2331184942884838	0.102986886858593	3.0	260.7869521185996	13.523593802805127	3.0	0.8603555693090076	0.0205050565328072	3.0	0.6745802067793526	0.0416889676622814	4	True	351402	184732.67	0.5876007	6.480097	0.602069429783	1	0.7160991430282593	0	1	1	1	1	0	7.789575999999999	0.57936007	184732.7
2088	LGSEDHVYLFGNDFEDYGGDASVPICVVDDQVSVDTNLSL	50692.26319004127	2978.9661417289203	3.0	1.0899299179056543	0.0585193909822841	3.0	0.6369164938700939	0.0822220794557792	3.0	301.7706833752016	95.89959252635298	3.0	1.091000867470607	0.0739548518444911	3.0	1.016663687073377	0.1871207272526862	4	True	351781	153683.16	0.5573984	6.036266	0.4467219446025	1	-0.0840973034501075	1	1	1	1	0	0	6.725439999999999	0.5247903	153683.2
2089	TVRSRDSLIDPYRDGVYVSDFDFADVEDLCEGLNQLMQNE																		4	False	377617	158147.97	0.6099282	7.8349147	0.591097208425	1	-0.2306384146213531	0	1	1	1	0	0	7.22283	0.588788	158147.94
2090	FDIENLAQTLEHEDYFRRLDFGFCYDDKFGEILTLPREFD	187217.2715821612	15126.821774055046	4.0	4.374602399113457	0.3151796593691298	3.0	4.571347863514144	0.8122473932891867	4.0	205.0195109756144	37.330566180680655	4.0	4.525144167678652	0.3766243954621229	3.0	5.1590703249236975	0.5449727096813135	4	True	399689	188227.58	0.5930937	4.3981047	0.71979657955	1	0.8113054037094116	0	1	1	1	1	0	6.0669875	0.553232	188227.61
2091	MISEVLSDVHMLESIFDITIDNIAPFDLIKHELLGYGSID	150649.40281148226	35097.03307680482	4.0	3.494811409447419	0.7312752867219822	4.0	1.972923200251944	0.5202470872391534	4.0	88.22149266647125	40.93907600695727	3.0	2.850046720845296	0.903404726562418	4.0	2.544033786324648	0.7664499445381845	4	True	395926	199507.31	0.57563424	1.4819285	0.7464410137749999	1	0.6562111377716064	0	1	1	0	1	0	6.1309943	0.56746346	199507.31
2092	ATAVTQEEDLFEELGLVNQFSGFLGSYVPVLDFSDSATMF	235866.11876136184	8154.068001770763	3.0	5.545051179552626	0.1601800996686781	3.0	3.7744710340461856	0.5148160526653526	3.0	123.3414355850014	72.15475013715843	3.0	5.547540636852373	0.1218899350699513	3.0	5.998660753076186	0.0	4	True	308880	192704.06	0.6137353	3.4066567	0.6995045368999999	1	1.1006848812103271	0	1	1	0	1	0	6.7752213	0.59195375	192704.08
2093	AKLNFPLNDGEKNDVTFIDFLGLFNDIDDAICHELNKIEM	169785.34369949394	7231.574488353288	3.0	3.955205436718536	0.1420584574539173	3.0	3.8528051292166894	0.3421979278408639	3.0	289.5359784299822	19.83349926070939	3.0	4.403900491546185	0.0885958682686888	3.0	4.134678160825439	0.8633524223878326	4	True	336609	190203.67	0.5913322	5.625573	0.6864100043085	1	0.7237446308135986	0	1	1	1	1	0	8.173575999999999	0.584422	190203.66
2094	DGDEQRNIMFMHDNRSDYHIDNVLWDLSGELLFDGLGSCE	219746.6290596996	36758.89471704976	3.0	5.157230333703708	0.7220988858823364	3.0	5.332505239258567	0.511982864537109	3.0	219.0335713008441	61.71569487817758	3.0	4.6362978692902	0.3133768139165857	3.0	5.1110722286279895	0.7016644931643133	4	True	390994	193951.67	0.5997829	8.844982	0.651292729885	1	0.4354278445243835	1	1	1	1	0	0	9.204914	0.5932867	193951.66
2095	EEFQKYDQIPKKLHDFVDGELEFDTSDLNWFENINLLLQE	220500.12090991123		1.0	5.1753586896317		1.0	2.641274476093343		1.0	199.4144345498583		1.0	5.750765780849572		1.0	5.42067875115224		4	True	327749	167926.52	0.5874626	6.393095	0.6488272496585	1	0.7989144921302795	1	1	1	1	1	0	6.155755	0.5875151	167926.53
2096	NIDKLGHWPVLEDLSELHGITNSGYFSTVGDFSYDEIGSF	218920.1053231877	11386.990423013112	2.0	5.137344894366555	0.1937197133142492	3.0	4.706067109316143	0.8402741198425124	3.0	105.8065703274375	6.474828632519142	3.0	4.678668632111517	0.3895287397066655	3.0	5.3375290756224345	0.1765041976542806	4	True	317154	168703.56	0.569301	7.639727	0.570246236025	1	0.4992248117923736	0	1	1	1	1	0	8.631293	0.51612806	168703.56
2097	NSLGMLSGSDPLGVIGSGSGSDFLLDDPYDEELITTTMQF	60446.9817614169	49596.07189984144	2.0	1.3246199284075957	0.843746808685544	2.0	2.2115942430398903	0.4641653051167301	2.0	417.0096784382155	141.4076688587226	2.0	1.3637275980831236	0.8383137439726631	2.0	1.5524562369692136	1.4415412139937869	4	True	357620	179406.4	0.57899046	6.9116006	0.570873992145	1	0.0814773812890052	0	1	1	1	0	0	7.3885317	0.53569293	179406.39
2098	PESRAQSLDLSELVKWLMNDEDFWLLQELSYDYNYKIDQV						1.0	1.992530225466645											4	True	316432	211889.48	0.59020466	4.6344995	0.7407747981	1	0.5072001218795776	0	1	1	1	1	0	6.703617599999999	0.58991694	211889.5
2099	LPGIQDPFSDEFDTSMFSEEPDFLEEPNKPVWLTGDRKHP																		4	False	332733	151984.6	0.50266355	6.6524134	0.46047616093975	0	-0.252783715724945	0	1	1	1	0	0	6.615707400000001	0.43289712	151984.67
2100	GGGNNGFLFPVDSDEWMETLFDSLQENSEVNIDLILSWKK	37082.5374798321	8803.816148327212	4.0	0.7624918020352248	0.1834346841804812	2.0	-0.4350695293290243	0.0692712219285123	3.0	161.27847460917494	97.78692914036064	2.0	0.641298525818004	0.1342083427188827	2.0	0.6948271111573757	0.030551414867476	4	True	328952	219015.9	0.59107906	7.027074	0.6967699874375	1	0.947402000427246	0	1	1	1	1	0	6.761678	0.58898807	219015.9
2101	LDFSNLLDAIMELDGTLLFPPDSPVNIPDANTMNEQGLNG	40486.31531934703	3050.2791337618173	4.0	0.8443837244988966	0.0635550515977352	3.0	1.2172422782480072	0.4773865581293031	4.0	432.7893857512268	103.74912509096028	3.0	1.0715956145890542	0.135120191355057	3.0	0.8833260086924107	0.1116193474513229	4	True	322039	167595.88	0.61282825	8.608677	0.51762647261275	1	0.345611035823822	0	1	1	1	0	0	7.4300356	0.59057575	167595.9
2102	LDDPLLFGSDYLDSPTFSLEKYPSYEIDWDAISKLKPNAG	137020.19668439924	11529.21172791242	3.0	3.166904611758313	0.2264820802668385	3.0	3.4926519813504124	0.2417562870992305	3.0	287.94212769179427	17.67771037721059	3.0	3.5139134097155877	0.3058951870451877	3.0	4.012418673966858	0.0192831901232158	4	True	378695	166835.94	0.6251601	8.361979	0.5782367034	1	0.4458235800266266	0	1	1	1	1	0	8.633722	0.5909404	166836.0
2103	FDPMSGTTRDNENHLIDNIYFDDLANLEWLSNFSLKYLDD	80570.19198178883	4074.6445307803074	3.0	1.8087667936805985	0.0800431106182933	3.0	1.7046491223645126	0.2335216559932449	3.0	305.18738275727634	47.96126869479644	3.0	1.6683180672441815	0.1251227856426818	3.0	1.671374969271504	0.3620673178228208	4	True	320243	191324.56	0.589179	7.6224656	0.7108155545275	1	1.3196537494659424	0	1	1	1	1	0	6.760799400000001	0.5915264	191324.56
2104	IQKLSPFSDDDSMHLGLTTMNDIPSFLHDIAELEWLSHFV	211356.2627496376	2532.7690923127643	2.0	4.955365447185933	0.0430884091605467	2.0	3.984424048563828	0.0896227838534842	2.0	192.4197939697239	34.25061586442743	2.0	4.743262847505342	0.1282787246795038	2.0	5.290068125121306	0.1854368673363273	4	True	310205	199807.98	0.5834248	3.6015608	0.675455218935	1	1.6009130477905271	0	1	1	0	1	0	6.326601	0.5749727	199807.97
2105	EGMFSEEDFPFLDNYQMHEDRDSFTEYEDCDREDVPKIGH	31778.27053219128	6330.355137127984	3.0	0.6348757712355407	0.1243547290239775	3.0	0.2650195044027713	0.143728346454475	3.0	258.24517586711664	27.1982793157391	3.0	0.8458430934490332	0.1393184652995514	3.0	0.8735558583849268	0.3753823347329114	4	True	325275	159155.19	0.53631526	6.3125257	0.4524760202125	1	-0.4878162443637848	0	1	1	1	0	0	6.239889	0.47351047	159155.17
2106	SPVMNSPDCSGLFENASAVSGADDVFGLFPGFDDFTPYSA																		4	False	367008	209745.6	0.6209268	8.541372	0.57214832019	1	0.2321759462356567	0	1	1	1	0	0	8.314347999999999	0.5962986	209745.66
2107	CNNKFYKINIVNSLMDSTLDQFLEQFSNPNPLFSDDLDSF	90438.3817751861	7064.307222242856	2.0	2.0461868226954336	0.1201806200777103	2.0	2.040809679844076	0.2813836261870813	2.0	235.47920478672123	23.795990664901375	2.0	2.324745312077342	0.2150178543379579	2.0	2.600759242430739	0.1406292957337316	4	True	320414	165861.66	0.5976265	3.861922	0.6700530814250001	1	0.6981448531150818	0	1	1	0	1	0	6.197847	0.5678843000000001	165861.64
2108	GPLDLLVDNKVSDDFFDGLGSSFHGLADVYWPDSLQTHGK	154847.72344728926	7936.95533580249	4.0	3.5958193377539667	0.1653729326973905	3.0	3.1669762980195397	0.6635845243476418	4.0	195.42581834943456	116.97281412899116	3.0	3.332725993545384	0.3752683616528249	3.0	3.696611764216098	0.4766431845419277	4	True	369455	172765.73	0.6211347	7.5273423	0.6207261057025	1	0.5763086676597595	0	1	1	1	1	0	6.683134599999999	0.59929204	172765.73
2109	MTTSMIEFDSWPMEEAFLGPKSLSEDLSRTDVDLIGILQN	154823.86272391654	10873.561028347278	3.0	3.595245269586038	0.2136023502497014	2.0	1.3380140639182123	0.1190205892071878	2.0	74.34418900354785	65.54058062599944	1.0	2.920256469043903		2.0	2.4457057220248526	0.8616469833039694	4	True	379129	156867.23	0.6002301	6.82478	0.57423544455	0	0.7350016832351685	0	1	1	1	1	0	6.743197	0.58253723	156867.25
2110	DISNGKMNELRVATDNDIELRSLSFFDGLDCGNFFDNGGF	218892.43620239224	30270.080709431524	3.0	5.136679199482327	0.5946313599497478	2.0	5.156820017740744	0.9514862103024972	3.0	149.26926535999675	65.69223657334463	3.0	5.993744295933968	0.4527885748470461	3.0	3.887069281675698	1.253498348268456	4	True	391623	158302.28	0.60661596	6.551682	0.524719494534	1	0.3842162489891052	0	1	1	1	0	0	7.5650516	0.5889843000000001	158302.25
2111	TNHFGYDVSGDCGHLRDVPFTSDSLWNLDFTVDQFHYNSF																		4	False	349221	259501.0	0.59251654	5.6443167	0.6409289769425001	1	0.9270583987236024	0	1	1	1	1	0	7.225661	0.58000946	259501.06
2112	NLGPNHTTPFFIGSVFDSPDDFSSLPEEDFILFNTPSSSP	73985.63228723059	21653.646024223803	4.0	1.6503480374080015	0.4511713617013845	4.0	1.7474097296339866	0.1046038664706085	4.0	337.0103282611236	41.72570273983242	4.0	1.39752933563447	0.1365415474176213	4.0	1.5000648288446152	0.224705003880703	4	True	383929	153361.47	0.626206	6.554679	0.6064645717125	1	0.4635100960731506	0	1	1	1	1	0	7.7604547	0.5958718000000001	153361.45
2113	METTPFFGDYSDDIVNSLMDGIESFRNTFPDFVPNSEFPK	108524.36822283252	3078.6448318535067	2.0	2.4813198630059468	0.0523750501289386	2.0	3.949245678439437	0.5436506899797955	2.0	369.4970582324881	2.924622543853021	2.0	2.4425340729675766	0.0821730650537091	2.0	2.9711920640700464	0.4431082414289256	4	True	330833	183979.5	0.633588	8.783208	0.6132887954374999	1	0.4758042693138122	0	1	1	1	1	0	7.9262433	0.58773315	183979.5
2114	IGLEMDDLFTDGLMNPNDFNEFDQLPYHPPLQPSGSPNLI	186236.44884395617	7504.115987239067	2.0	4.351004660537446	0.1276628102529096	2.0	2.5968674895853487	0.3478439502737482	2.0	211.6186474890721	7.602495887699631	2.0	4.161912607657102	0.0100517913891935	2.0	4.146357192523526	0.2574981787055956	4	True	364231	222168.95	0.63592196	7.8732796	0.4992610927724999	1	0.3934788405895233	0	1	1	1	0	0	7.2146134	0.5978882	222168.95
2115	DFSKTSFLNFDVGYGGDYCNGLDEYSVDPTNLELRLEYMD	129993.10986768144	10685.904145607768	5.0	2.997839039364154	0.2299514369379499	5.0	3.153461508715412	0.2777633324552591	5.0	253.13907400600664	34.959552637907514	5.0	3.334594467351234	0.4493971172232567	5.0	3.656470000239923	0.1880222627793279	4	True	308909	159302.84	0.5973801	6.0938606	0.5152114130500001	1	0.4801357686519623	0	1	1	1	1	0	7.650796400000001	0.55210215	159302.84
2116	SGLNWNLDFTSFDIYNEDNVGFQIMVSNSEDSTSFSTADG	87828.13339253081		1.0	1.9833865260127936		1.0	2.05990619263684		1.0	462.1805327851414		1.0	3.2118110425844524		2.0	4.062218330832523	1.9364424222436636	4	True	355009	160849.77	0.6096175	7.664088	0.5932233680575	1	0.0130785200744867	0	1	1	1	0	0	7.516147	0.5836044	160849.78
2117	ICQETDVDLGFPDGEFELLRDFTGIPFDYSGGCTNGRDSA	89575.43577487378	4199.375500937071	3.0	2.02542509549705	0.0824933500849181	3.0	2.118488293433743	0.1688463931548305	3.0	279.5104460697325	9.500946442280773	3.0	1.789136036449316	0.0649346968823912	3.0	1.8327456060741925	0.1170567878828186	4	True	322035	172235.58	0.6225614	8.391924	0.5115846075775	1	0.2094751894474029	0	1	1	1	0	0	6.7953095	0.5861765999999999	172235.6
2118	TGGSFSSNSNFGVFSDSSDDIVLTTYDVLKEDDEGFMGFV	51574.17916578437		1.0	1.111148046147338		1.0	1.2237917956258884		1.0	299.1530002709348		1.0	1.293326489031547		1.0	1.421432114628098		4	True	361333	165004.36	0.6250094	7.275352	0.4786840503375	1	0.0464141033589839	0	1	1	1	0	0	8.678902	0.58708626	165004.38
2119	HDDGDLFGEDLFSSEDIMFFALFDPTRNRSHQSELKSIWT	219503.5562586428	4723.615207299434	3.0	5.1513822143740375	0.0927916169619132	3.0	3.022483187590574	0.117427392835112	3.0	92.41837883638868	13.06157545411334	3.0	4.89546002826967	0.473031856918277	3.0	5.229867520201447	0.5753266439699893	4	True	307771	199276.05	0.5482721	6.701864	0.57815286053	1	0.6433151364326477	0	1	1	1	1	0	6.4885545	0.5386231	199276.05
2120	GSFPLRFGDSASPTWESSLDNIDFMNQLLAGREDEERLLF	174447.9388952002		1.0	4.067383405507674		2.0	4.8532518563824905	0.6234190424638268	2.0	371.249867027974	206.12181476672112	1.0	5.140925137619508		2.0	5.223158895437834	0.7755018576383526	4	True	336371	161510.14	0.5878388	7.9248757	0.637927136775	1	0.473897635936737	0	1	1	1	1	0	6.7347493	0.5514995	161510.16
2121	MLALSELEFDTPFPQNDMNGFMSSSLSYDDLVRNSISDSI	106598.64105744156	9979.879125564506	4.0	2.4349885490513152	0.2079389147517739	5.0	2.063039057569767	0.2360070848628251	4.0	250.9449253472264	77.04658830967334	5.0	2.392027595028156	0.3881095260237757	5.0	2.7815869804773885	0.4622532992216852	4	True	384443	166530.95	0.6266954	5.8336744	0.4859594666999999	1	-0.0264230277389287	0	1	1	1	0	0	7.3701034	0.577227	166530.95
2122	KETEAFLEPLDLLNSISDLDYPKIENWEGSLDFSATRRGT																		4	False	391596	193871.78	0.62191135	7.1823373	0.56659692763	1	0.3677933812141418	0	1	1	1	0	0	8.867151	0.5889397	193871.72
2123	DAGLLSGDFFDLDSSNFLDQSSGGDCYGSFNTNMMSSYGS	102616.15493838835		1.0	2.3391734107399875		1.0	5.532909607385904		1.0	318.7394696822945					1.0	1.5077212403214189		4	True	378620	207345.81	0.6040355	7.760109	0.5558742034249999	1	-0.2015774697065353	0	1	1	1	0	0	8.135769	0.55992997	207345.84
2124	TDSKSVSTPPSPRFDTDLALFEQSAQDNFDLEWYFFSPRD	97234.94777760214	13614.256040504988	6.0	2.209706265600204	0.2990082361708635	5.0	3.5375939525470304	0.3769773994125145	5.0	408.6694647477804	45.917125125349095	5.0	1.7800485025541417	0.1810894460236192	5.0	1.445249155522795	0.2029923407173652	4	True	340811	193320.45	0.597126	8.246904	0.5440473255717501	1	0.4525259137153625	0	1	1	1	1	0	9.291491	0.59142524	193320.47
2125	SIHPSLDTDLTFIAEYTGDVSIVGNHFDDLITLDKFVASQ	188082.62079012184	7692.8159360836735	3.0	4.395421945389253	0.1511191742706932	3.0	1.3147768663279198	0.3461678040974754	3.0	98.47911949152493	23.022728814801443	3.0	3.455273326037417	0.1127759255075778	3.0	4.101428752107076	0.4327863630812729	4	True	327580	150505.84	0.58934736	5.3885517	0.4770397649249999	1	0.4051369130611419	0	1	1	1	0	0	7.612432000000001	0.5664467	150505.88
2126	VPYSDCPSPSDLSGWESPFSTPDAEIDLYKFDPWQLPGRT	61961.3712318188		1.0	1.3610548166221643		1.0	0.9112530872619612		1.0	189.91471478747064		1.0	1.4834699329486607		1.0	1.405697031392916		4	True	330846	169462.19	0.6140197	4.477833	0.38951459075	0	0.2059711664915084	0	1	1	1	0	0	6.596423599999999	0.574761	169462.16
2127	IKPEIFDGWCDNVLFDDIQGFEDLEEKTLDLNVPRLQTVH	32853.87970280936		1.0	0.660753988602989		1.0	-0.711795039442984		1.0	82.0676458123665		1.0	0.3044386908733144		1.0	0.2430249026380015		4	True	358078	176783.72	0.60810244	6.6315975	0.647308653305	1	0.7562955021858215	0	1	1	1	1	0	6.2599335	0.5935	176783.7
2128	DIQNPLLELVDYRAKTGDQYLNFPGIDNFSELIDPGLWIS	90004.91151941946	41317.32050469058	3.0	2.0357579068703604	0.8116454897171356	2.0	-0.0060687964681306	0.0161710346500603	2.0	95.59218343413148	4.677243792449302	2.0	0.9846389050721512	0.2881560462042202	2.0	1.0591936906366155	0.5567395476137922	4	True	321515	231971.86	0.61487216	5.1203485	0.6147382019000001	1	1.2610080242156982	0	1	1	1	1	0	6.717950999999999	0.5966716	231971.84
2129	VMEEDFPFNDIIEFLDSPSLALSSDFDHRSDYRFVYMGGK	186686.47959110816	20309.77183567489	2.0	4.361832007323772	0.3455173870642163	2.0	5.344506427681439	0.7416701441961364	1.0	212.1653226037324		2.0	4.459275534758797	0.0019066666205898	2.0	5.096084192482877	0.2424675569338719	4	True	359595	198364.05	0.6082441	5.8264346	0.6678711014975	1	0.790263295173645	0	1	1	1	1	0	7.277176400000001	0.5892753000000001	198364.02
2130	SAIASFKETRRKLLDWGSGGDRFTESWGDLLDLSNDFSEF																		4	False	321645	174856.16	0.6112036	4.785263	0.56499072929575	1	0.2037510424852371	0	1	1	1	0	0	6.731074	0.58529407	174856.19
2131	WWKENVQFDQNASEFGLIDNNSSIFHDLYSMLDFREALNV	203835.18982786412	32560.09295218732	3.0	4.77441500047838	0.6396168063805919	3.0	0.9781022904367176	0.1371219318256947	2.0	111.1840973351334	13.05356997865522	3.0	3.61222811581627	0.57385172619632	3.0	4.557641395587999	1.0191595636861042	4	True	343762	183634.53	0.6020794	2.786931	0.704990290625	1	0.7655123472213745	0	1	1	0	1	0	6.105462	0.5846278	183634.53
2132	GSTSGFENYHTMDSDSITAPAFSFSSLDDIQGFEDNQLSW	217217.1825239253	21334.31958140208	3.0	5.096374058896669	0.4190955282897198	3.0	2.9436357181065214	0.5247455318282943	3.0	135.23944593010955	34.172368968318075	3.0	4.711078745052426	0.3095061022226859	3.0	5.339704511534772	0.4715621336742946	4	True	334568	150805.81	0.572393	7.378424	0.494838130875	0	0.0921725779771804	0	1	1	1	0	0	8.211238999999999	0.5036629	150805.83
2133	SLEVFDDIFGDSAVEGMCDLKEVASWLLPNDFNEPAKTSS	171394.02142261862	17107.286858643314	3.0	3.993908817956231	0.3360588743536444	3.0	1.4309266025457184	0.6039274201150188	3.0	123.5479985637292	8.499180590665288	3.0	2.162017061700689	0.0407368909422893	3.0	4.23772675378987	0.6284724451023836	4	True	355295	156472.4	0.6033636	9.115104	0.5177430995375	1	0.5237249135971069	0	1	1	1	1	0	6.691166	0.57978654	156472.42
2134	KVASKRIEIDLVTPKPEITFEDLMLFDSLEGHAYSPEDLL																		4	False	379470	179350.64	0.6125028	4.2695456	0.630372437928	1	0.52239990234375	0	1	1	1	1	0	6.501832	0.5992670999999999	179350.61
2135	AALDVKPDEVFSSDFFNDFDGVGIGRKIDHPSLDGYCSDF	58422.36268766293	13045.954694883105	4.0	1.2759093614952852	0.2718230979577477	4.0	0.8563180810507783	0.5211652857332716	3.0	338.6697048572848	9.86534002449256	3.0	1.0329826995154667	0.2584625511798342	4.0	1.1131599823900622	0.353074451162807	4	True	386503	201472.03	0.5811046	7.3290715	0.5397800534475	1	0.2045778781175613	0	1	1	1	0	0	6.514027	0.54743683	201472.06
2136	PETPPTAISQDQFDDFGSDLDFMDELLFQGIEQSRRVSPV	219271.5544451632	6425.259710704688	4.0	5.145800453337715	0.1338755223818059	4.0	3.506832057000979	0.3941543371286474	4.0	108.29870241086596	41.67352328430669	4.0	4.7775961302223084	0.6147206836178665	4.0	4.554750531586173	0.5498101953888005	4	True	379345	206942.16	0.59687376	8.124079	0.6191997204999999	1	0.2543757855892181	0	1	1	1	0	0	8.218226	0.57411593	206942.17
2137	ASACINQDDQETFFSGETIENEYEPDSLDLICSDSEAFSC																		4	False	382726	156399.17	0.6010734	6.7832336	0.394734171355	1	-0.4373854994773865	0	1	1	1	0	0	7.2283254	0.5430895	156399.12
2138	AMSLANGFYLDDLLDGELESLDLYRYDPGVSNANGATSSK	46390.7098508191	2973.801677345852	5.0	0.9864383009030796	0.0639936461675298	5.0	1.7406337593568528	0.1890398642188584	5.0	412.8384947469673	31.41576728662704	5.0	1.0418167969446015	0.0189851376973559	5.0	0.8533663973579225	0.0921808686893705	4	True	388869	170971.06	0.5900037	7.8089495	0.5811816494450001	1	-0.0511084608733654	0	1	1	1	0	0	7.282650500000001	0.5619494	170971.1
2139	SGNSFFVSSVGKRSVEIGDFLTIYEDFLSFDIEAGQPPFV	142803.2107971201	23716.270362686813	4.0	3.3060388812830084	0.4941478207430501	4.0	1.605050946394789	0.7629075219959515	4.0	168.36825202144303	38.79790508086661	4.0	3.620165686915193	0.7282147231311452	4.0	3.8703366934509535	0.814794406467684	4	True	357239	227350.28	0.6037354	3.1635034	0.65643817182	1	0.3481608629226684	0	1	1	0	0	0	6.801829	0.5931162	227350.3
2140	DHKLAAPNWEFSLGSLPSDEVDKPDLLFLDLFPTRIQEKP																		4	False	317827	185340.19	0.55653465	4.641868	0.3891929534	1	0.4738542139530182	0	1	1	1	1	0	6.003787	0.53885657	185340.17
2141	EAIQSQLVHLDFNKDFDSNAEYDLKYLDDREWVSVSCDAF	108605.62796928304		1.0	2.4832749015453275		1.0	-0.0787776360753885		1.0	28.0					1.0	1.9609803326588693		4	True	396914	171215.92	0.6163381	4.916806	0.412898451835	1	0.0961057990789413	0	1	1	1	0	0	6.7854657000000005	0.57580125	171215.94
2142	LGFWWEDQAESSENSYFGLDASMLNSEFLSEVTSTLARSE																		4	False	397988	154465.58	0.5935601	7.0547876	0.6727613923	1	0.5499227046966553	0	1	1	1	1	0	6.380641000000001	0.5608526	154465.6
2143	FSSFVDYLDSPTFSLEVFDDKVCMLQEVDDGSHMMLGEKQ	83263.24820306661		1.0	1.8735593746484027		1.0	3.36280760892508		1.0	81.89164358472136		1.0	2.0106653484927026		1.0	2.1949157614665333		4	True	312952	196756.23	0.6030684	4.8257837	0.5642391755835	1	0.4093108177185058	0	1	1	1	0	0	7.3807573	0.58564097	196756.22
2144	EREGYKGSDFFNDLMIPEDFDDLSGEFSNSNITSNANGGR	37288.147606448765	3471.777946241523	2.0	0.7674386021322128	0.059063176787908	1.0	1.050025572958917		1.0	405.8137723640221		1.0	0.996157883197348		1.0	0.6357345767473082		4	True	309383	162446.31	0.5890414	8.223298	0.50654689710025	1	-0.3183568716049194	0	1	1	1	0	0	7.4999323	0.55247736	162446.33
2145	DDNVNQETTSDGLPVRRLMEELTWDYGIDPLFLDLFDIKG	45031.91487097741		1.0	0.9537468802582236		1.0	1.429621596721313		1.0	431.2233966347644		1.0	0.9020054713499868		1.0	0.4120982713632506		4	True	358782	164631.61	0.5596986	6.1441627	0.64329841884925	1	0.4723914563655853	0	1	1	1	1	0	6.2993517	0.55861974	164631.66
2146	PGIEVGDISTIDQFVPDISHLFSVDDLQLHIGDWDAKFQK	150017.6819165271		1.0	3.479612756366194		1.0	4.388308690820666		1.0	358.7719521524227		1.0	3.2903498285679813		1.0	2.9296117768137444		4	True	363156	191791.81	0.61377305	6.7915673	0.5781177205675	1	0.8457703590393066	0	1	1	1	1	0	8.060141	0.5956691999999999	191791.77
2147	KISSYFANDVEGFSQSPSMFTDDEDWLRDFTGGSFTALLE	166350.0409413614	9549.085680653869	6.0	3.872555052242116	0.2097253979888314	7.0	1.0325380349229951	0.3376316619886289	6.0	162.64703785104356	174.16100525541805	5.0	2.9223993413803333	0.56418654092053	5.0	3.55288337350248	0.5935892350666916	4	True	318403	175271.48	0.6290324	6.8862014	0.658321273575	1	0.8136053085327148	0	1	1	1	1	0	6.950423	0.59611773	175271.53
2148	DLDITFLDNYFNESLAKPMNFDSLALKLEGELSPKDKWAI	67244.74086310157		1.0	1.4881680762388927		1.0	3.9111196463448703		1.0	454.30806465625966		1.0	1.2415156189117138		1.0	1.640992840972806		4	True	373416	169815.34	0.5113443	4.7565784	0.54186248759	1	0.4843365252017975	0	1	1	1	1	0	6.561799499999999	0.47496635	169815.38
2149	GMLLPSKNLCHSESFDESLYIFKSFSDDTDLALLGEQYGA	177209.1373462345	12543.569690707196	4.0	4.133815429018097	0.2613554969736532	4.0	1.785926544954872	0.1212341567573714	4.0	135.82840847429736	22.727615886395085	4.0	3.5893456016693226	0.2878062801455023	4.0	4.181802472664045	0.3388854192640602	4	True	387063	179836.72	0.59814185	7.4923286	0.5061038813075001	1	0.3411260545253753	0	1	1	1	0	0	7.30057	0.56211275	179836.75
2150	NFQFDLNIPEYDFPQLSMDEHVNSGSEDNYRVLADAIVPS	156560.54780705457	30735.47752339302	6.0	3.637028396122999	0.6750395243630282	5.0	1.1900696272487956	0.3348876997186473	5.0	102.15518046456845	26.34915573804188	5.0	2.3994054742199973	0.2111310741640303	5.0	2.903774996476709	0.6395177016713337	4	True	399016	177769.47	0.54773843	6.1004353	0.3082820133375	0	-0.1820757389068603	0	1	1	1	0	0	6.192689	0.513549	177769.47
2151	GSEFVGFDLPDLEIDHSLFSFNPLLRDVSSTQQQPVMIPD	193008.314825428		1.0	4.513929842507635		1.0	1.9292041814482068		1.0	80.24794536958991		1.0	3.806764914428446		1.0	3.973508704410309		4	True	341039	208229.77	0.57348686	6.5498414	0.5555575121175	1	0.4035887718200683	0	1	1	1	0	0	6.7580705000000005	0.55905783	208229.75
2152	YSFGHSSNSSPPHSDLLDFSSWDQTQDPELDQQYLTNLFS	126864.1848896808		1.0	2.922559836732765		1.0	4.229005919479029		1.0	310.2034686504054		1.0	3.59995103019012		1.0	3.4811654037611324		4	True	353891	204834.58	0.62522435	6.189359	0.4244705687267499	1	0.5649133920669556	0	1	1	1	1	0	6.855861999999999	0.58382726	204834.5
2153	SGTFSSDFNYDTSQDYQFDFQELSYDHPPLQLQLPETRGL	87964.89615876315	23866.728254159327	3.0	1.9866769187400148	0.4688426573933757	2.0	1.4322229589580049	0.1332897988711857	2.0	165.38354752072462	25.64997669655909	2.0	2.2411904787434453	0.0066755037262842	2.0	2.2969355053238103	0.1734281294260902	4	True	337227	188685.06	0.59194	5.8185196	0.4865386601824999	1	0.0316554196178913	0	1	1	1	0	0	6.304181	0.5304814	188685.05
2154	FTIFYNPSFTGKPLDLLEIGLSSLDSIWNMDADEYMSKFL	50102.92160840757	8332.35845113021	4.0	1.0757508740951331	0.1736114788417122	4.0	-0.2442559698054131	0.1059028079997254	4.0	147.29451193994228	21.30553997085566	4.0	1.0741111834673036	0.209743916954563	4.0	1.0012483256859284	0.2159453213783023	4	True	342615	198804.67	0.59704435	1.7206212	0.791678208425	1	0.4104627072811126	0	1	1	0	0	0	6.3092394	0.58209443	198804.67
2155	AEDRSDNPFSYFQSSPDMFPALPSDDFSGAFVVYSPFNGN	85755.6771858623	10046.583499813454	2.0	1.933525039456421	0.1709162125435895	1.0	2.737118753992393		1.0	221.867155325626		1.0	2.733066280931442		1.0	3.218025037765891		4	True	355686	175494.67	0.6100113	4.9862823	0.3783172773825	1	0.2961196303367615	0	1	1	1	0	0	6.586150599999999	0.5563298000000001	175494.69
2156	DLLMELAFENQTEYFSSLPSDKFENLLHDQEVFGREIRDG	66236.32006914924		1.0	1.463906352541653		1.0	0.9799938247880238		1.0	302.8260147438115		1.0	1.276293063148769		1.0	1.2071794427303564		4	True	321735	150754.69	0.55670965	7.2281055	0.6207862393725	1	-0.0725775808095932	0	1	1	1	0	0	7.8846474	0.5019665	150754.69
2157	DGFFTNGDPFVSMETDHENGSEKFNLSYLDFTSTWQLYGE	189068.56094734705	51900.86630980184	2.0	4.419142804598094	0.8829568278178574	2.0	4.436930995229159	0.2399416927723416	2.0	144.8199392645359	17.672173597864145	2.0	5.01382338562426	0.3427476928872823	2.0	5.350206193375447	0.1275124506116611	4	True	371659	151311.47	0.61070675	6.3563633	0.5347056379999999	1	0.5142289400100708	0	1	1	1	1	0	6.194107	0.5870674	151311.47
2158	SCEREGYKGSDFTLHEPDAEASLSEFELTFDDSFIAKNWA	77838.47609291738	26376.858247415385	4.0	1.7430440948701138	0.5495833375856333	1.0	2.2459204880973966		1.0	128.13842126260954					1.0	2.420781763600323		4	True	321994	156559.28	0.58756757	6.131585	0.5273580447675	1	0.2290511429309845	0	1	1	1	0	0	6.564149400000001	0.55727774	156559.33
2159	PLNDSVHYNPSQDPFSYLDFTLHEPFQVTNDPQEYLINGY	194035.0300342549	25238.27107300829	2.0	4.538631713851126	0.4293628478802875	2.0	2.1719372711907177	0.3189828192077223	3.0	171.54569642764372	32.655003814017945	3.0	4.574967270476125	1.079283858011881	3.0	5.584515278376158	0.5856901471162221	4	True	320701	232374.64	0.62091523	6.551329	0.518282516005	1	0.5101284384727478	0	1	1	1	1	0	6.920715	0.5948542	232374.66
2160	ESPVFGDATHLGSSFDFDASMLNSEFQAFSGVVNQIEDAI																		4	False	391975	169783.84	0.6240508	5.6049643	0.5633894806749999	1	0.123069941997528	0	1	1	1	0	0	7.7311625	0.5808455	169783.83
2161	CDINDFWSDLPLPSDTNSLSYPLFDWEEDEVKKMREKGFI	185087.37634225265	12718.926574551106	2.0	4.323358979576065	0.2163791061690427	2.0	4.761824430647269	0.2003560957190453	2.0	275.13462842511103	28.62416267519117	2.0	4.456787177329173	0.4174253901615019	2.0	4.43049804053789	0.3020996913640097	4	True	392383	186477.83	0.61503154	8.711117	0.617083229725	1	0.7936315536499023	0	1	1	1	1	0	8.640066000000001	0.5991458000000001	186477.84
2162	KTGFNTGLGNGSYLNDLDDDKMFLESCNESGTDDFRMFSF	90219.79191877886	5719.602597067797	3.0	2.0409277416342566	0.1123569871951757	2.0	-0.1276514715584342	0.2590645860939863	2.0	113.60586050546917	5.149927458262607	2.0	0.8688349985114224	0.2049073913814879	3.0	0.8516798790795744	0.1032619387927044	4	True	320428	178661.61	0.59603304	7.655831	0.4486973977057499	1	-0.0248785335570573	0	1	1	1	0	0	7.686420399999999	0.5468857	178661.6
2163	SCFSDFPASTSTRASSLNYGIGFDPSDPEIDLYRIDESFW	59665.3808916979	3064.170987858023	2.0	1.3058152940165073	0.0521288157153491	2.0	1.9144704141455544	0.140483717034654	2.0	304.5228503902739	51.00336531994306	2.0	1.403897134757896	0.2210986548653499	2.0	1.4192760538753828	0.1415563906664271	4	True	376076	183566.1	0.63079405	5.734449	0.3397054886925	0	0.5170310139656067	0	1	1	1	1	0	6.7219880000000005	0.5887553000000001	183566.02
2164	NHNDHDQPDMFSSFCNAPNETDVFSFPSPDGFIEDVSDIY	97523.54507630784	8331.568664588114	4.0	2.216649664588957	0.1735950229954657	4.0	3.04145075960936	0.394555445969266	4.0	351.387313699476	47.37300125931719	4.0	2.2319845466459944	0.1713201184338624	4.0	2.424237565862572	0.2526256362980296	4	True	340901	208945.38	0.63730955	7.1807303	0.480125324125	1	-0.0508345589041709	0	1	1	1	0	0	7.4950504	0.5922321999999999	208945.38
2165	ENESEYNYYEDVRMISPIPLFSDEGVAGDLTFEDIGCFMS	132816.61255660458	22133.308536996858	2.0	3.0657700484308954	0.376540071186632	2.0	2.6747266498457423	0.9902384559861256	2.0	304.4755823570453	134.51490327936946	2.0	2.7471769762356995	0.116495574989381	2.0	4.289034384731431	0.8119156564503724	4	True	384833	216436.4	0.6290986	5.4148445	0.6230955594	1	0.4709217548370361	0	1	1	1	1	0	7.916867	0.594711	216436.42
2166	DLAAPHSQLDLDLDQLDLDLSHVDSPLLLSNSPSAWKASF	57666.49591166219	15148.34279157663	2.0	1.257723866926715	0.2577092378017201	2.0	2.044942053242797	0.286724503802708	2.0	370.06566948180966	3.489019234784772	2.0	1.7849847448348597	0.1071150252968461	2.0	1.739708323429071	0.2254202379386706	4	True	333175	165939.2	0.5872592	5.352479	0.5536536992675	1	0.1433426439762115	0	1	1	1	0	0	6.1487474	0.5671649000000001	165939.2
2167	MDPSWSMDIFDFLVDPNFDQFSQLLPDDLSSSSKTPRRRS	178461.20795085296	23388.210656189716	7.0	4.163939154392333	0.520958900327158	6.0	6.633033436921366	0.6204865349002795	6.0	382.07546438670505	61.944381399277454	5.0	3.862929841570315	0.1939117101956864	5.0	4.333711056302336	0.4860382773857021	4	True	332152	195055.94	0.6137289	9.217533	0.6225382521721	1	0.9736403226852416	0	1	1	1	1	0	8.659386	0.5942430000000001	195055.97
2168	TYENNWDFIEMDDLFCNNELVTQFSPLHSQLDLKERDLRE	195393.4727959316	18025.1950775444	5.0	4.571314660434507	0.3878866451251002	4.0	5.977431411265025	0.6400171801748678	3.0	272.8649810131613	89.50711432753496	4.0	4.610333059020276	0.3053804363629097	4.0	4.8458039680969085	0.4928960465309335	4	True	369720	187123.78	0.60232717	8.103182	0.6403809980324999	1	0.4913974702358246	0	1	1	1	1	0	7.798014599999999	0.5864394	187123.75
2169	NQPHPQDLGSDSFWEQFAAGITETGFDLNFDGGLSRVFNS	207025.74652472723	26093.295971177504	2.0	4.851177008445591	0.4439088492376908	1.0	6.136016212269969		1.0	281.27851131892953		1.0	5.4845652638131		1.0	5.838979921250679		4	True	382281	204694.17	0.6122676	7.7329397	0.5147619860575	1	0.5165958404541016	0	1	1	1	1	0	7.2145147	0.58274823	204694.2
2170	DLFDEIDAGFRLEEEVVSWGDLSFDISRQVDASVNQRQFD	206295.71056096023		1.0	4.833612980662561		1.0	2.5147079187226518		1.0	239.3207330271117		1.0	4.70006569138879		1.0	4.237673776411536		4	True	313681	167777.12	0.57886153	8.075115	0.4523325849025	1	0.1981736719608307	1	1	1	1	0	0	8.674135	0.5557755	167777.12
2171	EFVQHPIGSFGLEEMDFWFKNLMSINGDNWSDLSGELKYD	59823.47871672898		1.0	1.309618989627548		1.0	1.757719493944422		2.0	306.8784888747019	91.36992477690583	1.0	1.1977618980212643		2.0	1.24114009236982	0.3964900101270986	4	True	348306	193828.23	0.61502206	7.3248796	0.754579789	1	1.1583621501922607	0	1	1	1	1	0	6.3905650000000005	0.5974526	193828.2
2172	EFVEQGKEDDHQFQSIWVDLPSLGTVGDFSSLDYPKIFSS	165279.20163435684		1.0	3.846791593627917		1.0	1.657252975161415		1.0	99.3714034663904		1.0	3.175840795202601		1.0	3.858393704031959		4	True	335380	182496.08	0.5511745	5.2646875	0.4318920095074999	1	0.4127093851566314	0	1	1	1	0	0	6.720034	0.51857907	182496.12
2173	NVLGNDELLFDDLNFAASNSPSTVPLESPIFPSISLEQPQ	114992.3735135319	10087.875430269864	2.0	2.63693442210304	0.1716186862116133	2.0	1.3137410141410997	0.2112348228752792	2.0	170.484458433913	18.128116116415995	2.0	2.0762272923461182	0.19135146197514	2.0	2.770319601333725	0.3889615892619056	4	True	335841	165855.72	0.6068985	5.997715	0.4410281939375	1	-0.1170241236686706	0	1	1	1	0	0	6.4436398	0.5810138000000001	165855.72
2174	RLIPNLAVRDRDDLPHSLLDSPTFSLSYDDVDWDFVWREG	128984.19819799726	11161.252132964462	8.0	2.973565505625464	0.2511867955622081	8.0	3.6846704771588623	0.5106187942737377	8.0	367.7811557096853	44.62353146066437	8.0	2.981371218066314	0.3296283842156453	8.0	2.752219757327333	0.4196830307403081	4	True	316359	191128.48	0.60045284	7.062243	0.55844727917725	1	0.667032778263092	0	1	1	1	1	0	8.177702	0.59804434	191128.44
2175	RISNCKDFMFSDFDLRMDGHYMGDGDFHDFGCSNDSSAFS	103582.89782835657		1.0	2.362432400462673		1.0	1.3504548707455428		1.0	138.71959460192673		1.0	2.0626318645589268		1.0	2.381223298138943		4	True	348738	199799.16	0.6320047	6.133191	0.489870189	1	0.1956910043954849	0	1	1	1	0	0	6.851257	0.5824428	199799.12
2176	FANTFQDIGDLQFPPFPGEELTTSPLLSNADTFFSDEFRH	113156.27777207828		1.0	2.59275956193754		1.0	2.7038711410776197		1.0	250.8850400845276		1.0	3.467071067013829		1.0	3.613440025291608		4	True	365952	156256.4	0.6298296	7.3035026	0.397105614175	0	0.1519853323698043	0	1	1	1	0	0	7.0305977	0.57061315	156256.36
2177	LGRGIETTSDGLAHSGFDRIHIIDFDDTLKESFSDFDYIA																		4	False	373828	154183.34	0.6014884	7.672925	0.47330211023775	1	0.5230423808097839	0	1	1	1	1	0	6.603416999999999	0.56839764	154183.33
2178	MNDFTSFDIYNEDNAAICDFSGFENFDTVTNSLERTIKVD	152560.29763079516	12593.908930613205	3.0	3.540785870107785	0.2473971994452089	3.0	0.2763437779731618	0.0271522593126653	3.0	103.01488904391498	33.491448585369135	3.0	2.315341038559413	0.4519133801685587	3.0	2.1054115330489056	0.105180536194362	4	True	324680	163695.02	0.5858037	7.5197473	0.4895235109449999	1	0.1036026328802108	0	1	1	1	0	0	8.436136	0.5477001	163695.03
2179	YDFSQFDHLHLSASINNSNNTSNFFDPFSYDESLFEKDDR	68399.7605486501		1.0	1.5159568412501938														4	True	332491	160475.16	0.6477718	7.9692717	0.479713459925	0	-0.1481841504573822	0	1	1	1	0	0	8.191281	0.5906078	160475.14
2180	SRGDLKFGDVGAGDGGSLIGSCSVNFDDGKDVFNFDEFQW	200275.0460066024	16347.877048889706	5.0	4.688761049040751	0.3517922084133864	3.0	2.607341203315958	0.3786443535025237	3.0	101.52240464019869	32.21945724365001	3.0	4.374031410247523	0.175120395814116	3.0	4.969798590709562	0.3611988917838353	4	True	355988	158107.33	0.6053947	6.3712187	0.3353558868885	0	0.3044184446334839	0	1	1	1	0	0	6.2434406	0.57430625	158107.33
2181	QTEDHELPPSMDSFGQTLWDEKEDLGAMLDYFQNIFANKT	128145.28929878		1.0	2.9533820900889864		1.0	1.8398959186934576		1.0	215.34292852942096		1.0	2.5172172164092075		1.0	2.7492409279115417		4	True	379440	167228.36	0.61164397	7.4138837	0.539987506185	1	0.5373614430427551	0	1	1	1	1	0	6.795942999999999	0.5945206000000001	167228.34
2182	VPCPDFKTVPFTSDGLPDFTLHEPDFQELSYDYNYKIDQV																		4	False	331919	200590.11	0.61403525	6.212713	0.4729584318049999	1	0.4518475532531738	0	1	1	1	1	0	7.304919	0.5578586999999999	200590.11
2183	TSMKEETDHELHSMNYLHTGSPFPDNFLDVLESVVNDLPY	194515.7443409276		1.0	4.550197280285047		1.0	2.3822241950367595		1.0	160.14103686238278		1.0	3.97581405292125		1.0	3.927379612924093		4	True	365002	151694.75	0.5960057	7.213526	0.575230340565	1	0.8044794201850891	0	1	1	1	1	0	6.9963417	0.58148324	151694.73
2184	GGFMAIDQFVPDILASENGSLMDCDISGNSFFAAESLGHD	75097.34466939059	3126.258118165265	2.0	1.6770948665179544	0.0531850650522516	2.0	2.3274508961386475	0.0963545865021979	2.0	248.23255336763617	66.32946238913665	2.0	1.6944711560998156	0.2295656568607638	2.0	1.9191869756683664	0.3686637368215604	4	True	378912	166180.75	0.6138485	7.345507	0.488821207265	1	0.0122222434729337	0	1	1	1	0	0	6.765509599999999	0.57867974	166180.77
2185	PDSPVLFGQASYATSDLTFEFPELDEFCNPVKLGSGNGNS	74277.62002329728	11680.44190932275	3.0	1.6573730073589557	0.2294528753995204	3.0	2.150958419466517	0.4580020416180397	3.0	329.5506481437912	36.84481368129303	3.0	1.7948468233929076	0.3473149911421072	3.0	2.166918270966295	0.2174231586758369	4	True	316271	164664.3	0.5914117	7.924349	0.4921105327325	1	-0.1264458000659942	0	1	1	1	0	0	6.805670299999999	0.55735224	164664.3
2186	MLELDEFHQSCLDFLLDYGNTILDPNYYLKRKMDGLSTNE	108146.08609355507	4581.743749334515	4.0	2.4722187253110737	0.0954643649407378	4.0	3.0321907505287147	0.2705322432979804	4.0	286.1286353316524	37.86808950999146	4.0	2.767103715948981	0.3557622304897058	4.0	3.453594851948865	0.5785264337572519	4	True	385784	178790.17	0.5223119	6.506282	0.666983232739	1	0.1946392357349395	0	1	1	1	0	0	7.307320599999999	0.51869756	178790.12
2187	EFTGTDALDRDFCLVNGLGDYGNTILDPIPELFNPTVSIE																		4	False	391238	183330.3	0.59438425	6.0395184	0.49817471045	1	0.8704863786697388	0	1	1	1	1	0	6.7987733	0.56235546	183330.31
2188	TTTDNNINIGHDFHPCGNSTFDDSYLDFGDLASLREHDPF	82230.29588274949	12496.53461296498	2.0	1.8487074438490247	0.2125956914614309	2.0	2.5254160455847146	0.0758071426788384	2.0	385.343709737372	9.391381071627006	2.0	1.8974570237916857	0.1020169782028317	2.0	2.7091268207924086	0.7645147736564273	4	True	338677	192604.78	0.59519964	8.29417	0.5474292051725	1	0.0479442253708839	0	1	1	1	0	0	7.3576117	0.53672683	192604.83
2189	DKYELDPQDILEYYVHYTEFNRRLDFNKDFDLGDEVLGKN	62762.009055455244	7142.574843210688	3.0	1.3803174635004527	0.1403101310938326	3.0	0.4640863546152309	0.1779930299402513	2.0	207.66513972832948	10.021090787265662	3.0	0.9889317826250764	0.0727007521252311	2.0	1.415961229752476	0.4264509923426577	4	True	379235	151830.36	0.5333575	5.4020925	0.563931251625	1	-0.0376678630709648	0	1	1	1	0	0	6.2835608	0.49418935	151830.33
2190	IEGLLRDSLLESVVNGYDQNMDELLFDYEDMENAFKRNAR	25866.658984406717	838.2127776762659	2.0	0.4926475597211514	0.0142599873149642	3.0	0.1404213648462421	0.0701338349044321	2.0	371.10232178093247	56.26265224408501	2.0	0.5699735432971667	0.0145025424904896	3.0	0.1666246355219139	0.0498822055446354	4	True	374642	150753.61	0.5854896	8.081809	0.5836194775625	1	-0.3151669800281524	0	1	1	1	0	0	7.6786	0.56099737	150753.62
2191	IEITNLFSPTLHGPILGMEFDSFELHDDNFVGPNNNQMLD	180610.82150731864	6419.452104719469	3.0	4.215656979407033	0.1261049672051997	3.0	5.277131450855362	0.6882497947776409	3.0	351.33979719922974	52.41790262868694	3.0	4.123819521794231	0.2571265575083545	3.0	3.76211490113745	0.7757573236136808	4	True	371783	219064.88	0.6234092	4.866233	0.5632406176075	1	0.1376822739839553	0	1	1	1	0	0	6.3796616	0.58755374	219064.88
2192	SSNAEISFLENLPNINNHLMQQDLDFMDELLRFRSTVEDI	109919.70276659534	8131.71715777061	3.0	2.5148903936505054	0.1597410353367585	3.0	2.3439507302770464	0.3299920685794407	3.0	230.63216688396795	37.24468898224202	4.0	2.419655090753337	0.2113206340366461	4.0	3.510750884528818	1.4450716818754263	4	True	383434	173038.97	0.61233926	6.0035067	0.656885219375	1	0.3416016697883606	0	1	1	1	0	0	7.296433	0.5962464	173038.97
2193	GNYIEDLRSRIAEIDLYKIEPWDLPDLEIYNFEPWLKSRD	22708.93562295964	7303.292052711164	2.0	0.4166754931322811	0.1242463188378683	2.0	0.5227567693298637	0.152950008815438	2.0	406.6505610819687	9.116928428223256	2.0	0.4770538706214678	0.0910768958018245	2.0	0.4859734384293768	0.1512508590840486	4	True	391175	167080.42	0.5907729	1.7160323	0.67006002335	1	0.4974816739559173	0	1	1	0	1	0	6.6599164	0.58574206	167080.42
2194	DLDFDPSIFYGDLLCCDGCDSGCDTASSRTLETLGLEKFL	150583.35019591975		1.0	3.493222241197549		1.0	5.809452539751204		2.0	287.4643324739244	16.31389746640304	1.0	4.135171698820777		1.0	4.506979118445562		4	True	324607	181025.17	0.60699904	4.624197	0.63008733641	1	0.5130093097686768	0	1	1	1	1	0	6.999043	0.586172	181025.17
2195	LGALDLNDWFSSNLGSADEWRLISSNESSPIFDVVDRETH	115058.2344528858	28978.338710409	4.0	2.6385189787907124	0.6037873031263719	5.0	2.4865433953638574	0.4637802989120753	5.0	283.7037641032972	60.23449630233045	4.0	2.3763568729924263	0.5565523957411108	4.0	2.471681923683657	0.3115382536645009	4	True	382350	172239.77	0.58657986	7.9908714	0.57442620767	1	0.4234042167663574	0	1	1	1	0	0	7.169463	0.5615905999999999	172239.77
2196	STYPPPSDKFENLSQVLMSFWNGNGEEDSNWFMDELLRES	81275.91305624558	8338.080206715109	2.0	1.8257458264598436	0.1418505195166971	2.0	2.365248588160874	0.291824069047899	1.0	377.9758343227679		2.0	1.7694266693555294	0.3107211162189964	1.0	1.6427170217633318		4	True	311028	165579.27	0.60849696	8.38908	0.6354722891625	1	0.6012529134750366	0	1	1	1	1	0	8.326087	0.5932895	165579.3
2197	SFNGSDFLAELDDGFIEDFLASVSATGVPGPPTNNSSSFA	186926.0342564255	16287.999379530796	4.0	4.367595483379769	0.3393737410888353	3.0	4.67398967092163	0.4270158698418694	3.0	320.9219550287212	40.28782562212102	3.0	4.671877286117669	0.3682404254901705	3.0	3.9805830190679994	0.5660102457785215	4	True	378238	179352.62	0.6002966	8.558445	0.56801639655475	1	0.1062154397368431	0	1	1	1	0	0	7.8998895	0.57396823	179352.62
2198	HPFDCWVYPPVMDQDSPTDDFGFNSDSFPLDSLSVATTSL	161202.3885165923		1.0	3.748707030098814		2.0	1.7961012331771171	0.3809278094066674	2.0	77.34409640646234	36.9895011223992	1.0	3.2616382565058126		1.0	3.150176025673316		4	True	388294	189176.11	0.6102695	5.34558	0.592895666425	1	0.7647363543510437	0	1	1	1	1	0	6.259012	0.56546086	189176.08
2199	GEMTLEDPQTSDWKLVYTDHENDITASIDFSEFDHTCYIE	55001.000226371805	13896.474087268096	3.0	1.1935943683874803	0.2729850430310876	2.0	0.7296718255491796	0.0062178885911415	2.0	242.45885780407176	35.93724777965955	2.0	1.240903869404529	0.114475159623154	2.0	1.0495246643139875	0.1283664215655043	4	True	378457	151334.75	0.59018165	6.4691133	0.406121147875	0	0.3029766678810119	0	1	1	1	0	0	7.9895825	0.5468068	151334.75
2200	FDFSDSGMSSLLFDGGNGVDTPSPWKSPLDPCFDLMNRDY	113930.9949713421	6812.24258807934	2.0	2.6113985812286544	0.1158924028356784	2.0	2.9157484289070275	0.8471572132695613	2.0	250.158365699192	12.208958189265145	2.0	2.910441499644264	0.0457258408549321	2.0	3.29474602771366	0.1960394161888829	4	True	370909	184852.4	0.6070008	7.6101613	0.375757365675	0	0.1681721657514572	0	1	1	1	0	0	7.108323599999999	0.5649968000000001	184852.44
2201	TAMVHELSMWPDESVTNFKSQVLGFPDGEFDFDAYSCDHF	170415.896624187	28336.9282915552	8.0	3.9703759894551873	0.63772972143595	8.0	3.341876025357961	0.5251934996014394	8.0	198.00587831392363	80.25668482336661	7.0	4.265120679969042	0.4542434490842323	8.0	4.515399690497151	0.7055972563723757	4	True	325113	212117.2	0.6137897	5.8199215	0.5277219434	1	0.7867217063903809	0	1	1	1	1	0	7.241643400000001	0.567443	212117.19
2202	QQKPVQFQDGTSEPDVSASTMEYPYEDFGFLDVDALDRLV	54799.306425786606	35021.785135639795	2.0	1.1887417916748708	0.5958036253827064	1.0	5.385693471265332		2.0	486.8356081623908	42.65889203748314	1.0	0.8569420584219231		2.0	0.9536973334458492	0.4249859572500002	4	True	354200	205173.5	0.585176	7.651295	0.57881156095275	1	0.3696402609348297	0	1	1	1	0	0	7.211093400000001	0.5717313	205173.5
2203	PYVSGPSDFDLNFPELDFLNQTGYNMPGNEELQLFIGVKH	211240.9872467153	20307.22740211853	2.0	4.95259201925016	0.3454741002148584	2.0	3.0964151155806787	0.1789707491445846	2.0	93.70413347887414	10.930853617980365	1.0	5.098386204340078		2.0	5.519824715986226	0.4788360370899611	4	True	315903	184716.72	0.57886744	6.3160477	0.6418022354799999	1	0.7407023906707764	0	1	1	1	1	0	6.4178076	0.56359947	184716.73
2204	SFLNFSPSDHLGFSWSIPNSSSNSDDSLIWNFPLNFIHGE																		4	False	308123	160585.06	0.6032003	3.033453	0.6734191272500001	1	0.745061993598938	0	1	1	0	1	0	6.6174793	0.5901923000000001	160585.06
2205	LGRGIETGDRLHGFFIPDIDFSSHFEDHFQDIGLNFIHGE	186437.22610421703	20481.857583070592	5.0	4.355835186090222	0.4407519025258531	5.0	3.141318946964347	0.3212198192958096	5.0	180.61521680546383	40.16243945990276	5.0	4.090269588181795	0.2181804797761929	5.0	4.344603147382122	0.4591770386489597	4	True	393902	215059.58	0.61552763	7.2197876	0.6499829249625	1	0.6304095387458801	0	1	1	1	1	0	8.819467	0.5925548	215059.58
2206	RYGNFQMALEDDMGVDYWFRSEVQTHLGSEDDLFSSEFPK	65746.18355679527	20893.46831308575	4.0	1.4521140960669985	0.4353324395778069	4.0	2.0884449253873814	0.4487424172325966	4.0	424.9527562025966	47.022259407043066	3.0	1.2916858819500323	0.1675992925943649	3.0	1.088514235081807	0.2043834880627716	4	True	315954	184123.97	0.6175288	6.665551	0.67611503075	1	0.3684133887290954	0	1	1	1	0	0	7.696871799999999	0.5834406	184123.98
2207	NKYLLCGFSPDDETSGALWDINDYLVDDPLLLSPPRSYID	169890.54130533265	26786.33629466385	4.0	3.9577363992510186	0.5581151464069857	4.0	3.881068892699088	0.7359043515171382	4.0	322.79619381775206	43.74706857963911	4.0	4.441449128415309	0.2076717087356216	3.0	4.327638875181225	0.3340753459519375	4	True	316478	201957.11	0.58616614	7.0587115	0.6608540010549999	1	0.6000362038612366	0	1	1	1	1	0	7.628941999999999	0.5793881999999999	201957.11
2208	DIQNYEELFGSAFPDPYLLPDDPSRADLAYSEPFGGFPAV	176162.62947717062	12564.96192688102	4.0	4.10863736355328	0.2618012216480836	4.0	5.276199028687452	0.8063748543698899	3.0	221.94065802075212	56.46643644281691	2.0	4.353435664202056	0.2091950345586659	3.0	4.7927905329885325	0.1385085065864784	4	True	384276	181541.77	0.62814194	5.8314457	0.5893103051899999	1	0.7673786282539368	0	1	1	1	1	0	7.950558	0.57351094	181541.78
2209	EYNSRSVKLDDLLVCDGFMGDFDELPSFHHHHLPSSGFAD	15070.63296790466	4897.201770450647	3.0	0.2329046014130487	0.0962015852109721	4.0	-0.5445276715225155	0.1333823630310616	3.0	369.93790988433256	5.801558933057261	3.0	0.3149179139018493	0.0509237111829258	3.0	0.1370272611867359	0.0185390723513138	4	True	386175	198915.67	0.5951798	4.5783	0.5460441280899999	1	0.28903728723526	0	1	1	1	0	0	6.292524299999999	0.56874967	198915.66
2210	GTFSSFIDNDDASKLMNLGNEFELRFEYIEMNDLTIGQEY																		4	False	313030	209522.03	0.6171038	7.6157165	0.5588045590174999	1	0.2530893087387085	0	1	1	1	0	0	8.193607	0.5891430000000001	209522.05
2211	METELTQGGSSRTMVSSFDSLEDVSDFHDFGFCYDDKNFI	72321.87489121997	7556.698013355681	6.0	1.6103194873390936	0.1659668319390252	6.0	2.2253270753753487	0.3095376420562826	6.0	402.69580590714463	37.22605183999547	6.0	1.4581315083654691	0.1407337627379	6.0	1.5494939973384287	0.3373286580977125	4	True	387357	216489.19	0.61663705	7.1439195	0.56145852202725	1	0.1228125542402267	0	1	1	1	0	0	7.2872944	0.5849347	216489.14
2212	CLECGKSAMESPFSDMLIDDIEGNRSAGFNVNPSLDDSIF	55234.571525142586	12333.369757995904	3.0	1.199213889869353	0.2422791172035142	3.0	0.9284821554596496	0.4681721554459523	2.0	276.3943254729221	16.87101100180143	2.0	0.9988725238017606	0.1693421605984865	2.0	1.5369761606825727	0.1329875939164094	4	True	367219	160917.53	0.58683765	5.799659	0.2725804338925	0	0.0315884873270988	0	1	1	1	0	0	6.788022	0.5533051999999999	160917.56
2213	MHGWLRLNGYDQTGFEFSEFLDFSSSPLPGFDDSQVPPPL	197893.34385091983	657.1466239383161	3.0	4.631459375000676	0.0129091162468247	3.0	5.898996007835681	0.2572512780853771	3.0	268.7272868252241	103.10312111852916	3.0	4.810876338664288	0.2718161248563319	3.0	5.35696397350184	0.0612652511439574	4	True	339439	191758.97	0.60523427	5.717951	0.669907113775	1	0.7067140340805054	0	1	1	1	1	0	6.745148	0.5708744000000001	191758.98
2214	FDFDAAIACLLDAIFDSPDHNVSTSLYSLNDEISQEKSLY																		4	False	310666	152145.64	0.5805287	3.0727777	0.5882290471875	1	0.4900634288787842	0	1	1	0	1	0	6.222004	0.5465819000000001	152145.66
2215	YTWLDSMESLINDVGIFGGQNGNPLYGADLENADLGTSID	121432.92228868014	10781.126099615278	3.0	2.791888401412424	0.2117865405098336	3.0	3.576059046901101	0.3780957563219764	3.0	273.16200986923207	41.87459094976209	3.0	3.005431506636249	0.0630113258365076	3.0	3.3109008954387606	0.2146047598987975	4	True	392883	150010.31	0.54241943	6.4988465	0.475213497915	1	0.2775982618331909	0	1	1	1	0	0	7.2211595	0.5028871	150010.28
2216	GSSCESVVNGSGMVNGSLMDFDLGDEDIIANIFSDSATMF	214360.2437618276	25953.23727509076	4.0	5.027638607107456	0.5407568493944459	4.0	5.288498158790581	0.4490957302382319	4.0	202.51104943976895	47.02434883139735	4.0	5.592118851689709	0.2220504077576665	4.0	5.076359601950372	0.559866168503803	4	True	328664	159754.55	0.6029559	7.295565	0.5511231933899999	1	0.3180887997150421	0	1	1	1	0	0	8.919865	0.5806306	159754.53
2217	LGNLQIGWDFLNEDAVLFDDFNEFFCKTLTAQDSDFRRHV	240783.12805599827	8146.652268408498	2.0	5.663350129394459	0.138593876281611	2.0	4.683583851874404	0.4145336735024156	2.0	114.20311421419926	18.38827428641624	2.0	5.919672834006075	0.2048719287305593	2.0	5.440025243202485	0.0556007331910897	4	True	309454	212736.36	0.6000212	6.6615205	0.75847895597	1	0.6580422520637512	0	1	1	1	1	0	8.525265	0.5861387	212736.36
2218	QFGQIHPSASNLNQLADSDFFDFGSMNLDYDGDSMALVVV	138017.54995914825	13832.784358186109	2.0	3.190900060608252	0.2353284687752088	2.0	0.3769176523946341	0.1435427030371955	2.0	94.22913268312756	5.621477116619149	2.0	1.912806446856268	0.0074271243938499	2.0	1.9239838135664509	0.0001895508378415	4	True	340044	177380.94	0.5984083	4.8254585	0.6095140781149999	1	0.7882903814315796	0	1	1	1	1	0	6.523755599999999	0.5874498	177380.94
2219	EDDMGVDYWFRSEVGFDLNYGNDLDTATFGNFEKQDGIRS	187118.742876325	6824.505405429987	2.0	4.372231884491406	0.1161010224422067	2.0	0.8407068651678302	0.5959716882627947	2.0	96.43105711556544	21.52822465807301	2.0	3.542304221777586	0.0160236181897139	2.0	4.895643533677571	0.5737100624307021	4	True	383942	155272.1	0.61695635	7.7142425	0.53354176454825	1	0.1665982007980346	0	1	1	1	0	0	8.342157	0.57537854	155272.06
2220	PFEFGLIDDDGLLMDFPGGDIDVGFGVPSLMDPTRIQEKP																		4	False	371446	173792.39	0.6028285	9.220804	0.607691559227	1	0.3474390804767608	0	1	1	1	0	0	8.5942955	0.58568305	173792.44
2221	TVDHNKCNVLFDHENGSLMDCDISEEDYYMAEGMLLDSPS	44571.72627280595	1793.5252733675604	3.0	0.9426751444467308	0.0352323597232597	4.0	0.4861163255911626	0.1918897528587102	3.0	208.7397536773261	31.45012987316404	3.0	1.0518456830031602	0.0529364010844005	3.0	0.9852879191092152	0.0786371485807433	4	True	332115	153929.08	0.6185738	7.1261277	0.46676709876	1	-0.3077867925167084	0	1	1	1	0	0	7.198107	0.58951396	153929.06
2222	YPCFTESWGGLPDNYFNESLDFDCFLADSRPRIVTDSSSS	213286.57420859023	23894.23516268365	5.0	5.001807055240416	0.5141833236872899	5.0	2.8966917863037667	0.4259548482915463	5.0	95.72172450256252	7.682902705331206	5.0	4.4076824084637405	0.1758736024490262	5.0	5.5405806481083	0.3838780885701778	4	True	392307	200738.14	0.62108916	7.367842	0.6236655435935	1	0.8623989820480347	0	1	1	1	1	0	8.248936	0.59630954	200738.14
2223	PGLGNDSLGTSLMFMDPNNNLSMGGNNEDSLALQEYLING	26312.25876566022	1734.244247269249	2.0	0.5033683013373086	0.0295036077064677	2.0	-0.0131902604073087	0.0077153060548188	2.0	225.86806904247197	62.11283658671393	2.0	0.6700520963867843	0.0370875070126396	2.0	0.6012801589826913	0.0375780382113436	4	True	340810	161137.2	0.6170254	6.0595884	0.1810177512	0	-0.3849114775657654	0	1	1	1	0	0	6.841017999999999	0.58211327	161137.23
2224	IYDKDPSFLGNNNNIKLGFWWEDPDIWSFIDGSDSFPLKS	179165.1806073761		1.0	4.180876121762904		1.0	3.3165027751356626		1.0	160.17867157695676		1.0	4.319361643512519		1.0	4.938784582931266		4	True	358087	172399.89	0.6010554	5.4046764	0.7542957582475001	1	1.0407077074050903	0	1	1	1	1	0	7.871333	0.59178156	172399.95
2225	NDWPSYVTDRSPSMFTDDELFSYLDFTSYDKPTRVSQPEW																		4	False	352926	168214.23	0.6204739	8.441497	0.619554183015	1	0.6857338547706604	0	1	1	1	1	0	7.935275	0.5931774000000001	168214.27
2226	CCLCGSIEKLLNEIPSFLLPDLEPDDFFEQILGLLIGKNG	110588.952677667	21441.36687472288	8.0	2.5309919620872137	0.4825433717986294	7.0	1.6942017138691765	0.4018020572912625	7.0	143.77742326613787	44.51362919138092	7.0	2.469077203582921	0.1399140813679958	7.0	3.691628383204691	0.962001691771774	4	True	326638	155193.28	0.5780635	0.8967354	0.8039214546	1	0.5886973738670349	0	1	1	0	1	0	6.0402937	0.57267416	155193.33
2227	MSKNHNEDYGGFSVYIGQSELANPFDFSFDNSDVVYSFSH	180552.63136378065	36574.57397272292	5.0	4.214256975368155	0.7870532737164684	5.0	1.1786560428604471	0.4439004152407649	5.0	114.68105820017072	47.98038692110143	4.0	2.856476623655192	0.3176071487891224	5.0	4.096890778897963	1.3051261752334091	4	True	326396	230418.89	0.608334	5.6641564	0.5257715123225	1	0.6135784387588501	0	1	1	1	1	0	7.225235499999999	0.57463086	230418.9
2228	PSKIQDHFEDVLDSEYDFPQFLEYNCGYLKTIMTSEGNDW	126694.24808150466	20294.13136637564	4.0	2.918471305525668	0.4228447658593648	3.0	1.0555253485581442	0.0834898868461013	3.0	123.2889952497064	23.310819689453595	3.0	2.633546098928702	0.3421581354935066	3.0	3.216438260559669	0.6394572952082568	4	True	369017	192205.55	0.5787912	6.1198444	0.678423407045	1	0.5894108414649963	0	1	1	1	1	0	6.3288774000000005	0.5547886	192205.6
2229	KGELRYEGGFDLPDFDFDAAYDADGFNKNPNFFDNGANSF																		4	False	334538	220463.11	0.6054703	7.7344875	0.5507990337499999	1	0.0485639348626136	0	1	1	1	0	0	7.6182275	0.5516004	220463.11
2230	ICDNCPSTFSNDDVGLADVYWPDSLYDMLDKLFGFRGIGG	57369.32386035377	6437.181539563837	3.0	1.2505741668782573	0.1264532476757358	1.0	1.9940882430380875		1.0	138.68747721037417					1.0	1.511150986667185		4	True	326968	222062.16	0.60106593	7.3830895	0.68826239667	1	0.7627177834510803	0	1	1	1	1	0	7.264537	0.596688	222062.16
2231	SVATSREEEEDAASMSMEDDDYVEAFDDIFDFCDPQLFPK	68033.20211204997	3589.221121517836	2.0	1.507137765363402	0.0610611637361769	2.0	2.064892539892273	0.1078036387365408	1.0	429.88652928491575		2.0	1.3615349263360352	0.0199138831910618	2.0	1.0594967013115502	0.2148466190688284	4	True	313831	228037.78	0.61507744	7.542204	0.64005243107275	1	0.1096477955579757	0	1	1	1	0	0	6.183689	0.5946289	228037.78
2232	GGGDQTLFDFFDGLERSVEWDLNRQYTLVDEAISESIPAH	55532.56065199025		1.0	1.2063832480417722		1.0	-0.4964403301819238		1.0	80.05742067507944		1.0	0.7267993566285794		1.0	0.5328030313740706		4	True	381141	155805.2	0.6040328	8.102844	0.6138204926374999	1	0.2664005160331726	0	1	1	1	0	0	7.8892326	0.58366907	155805.17
2233	EGLLRDPELDFSNLLDCLLFDDLELYGKRKCSGGSNVMST	25288.00626118186		1.0	0.478725680509882		1.0	0.2690991207620581		1.0	377.7417398947592		1.0	0.6580384605798396		1.0	0.2119725988939645		4	True	368866	205534.94	0.5362342	7.959334	0.6698759307455	1	0.7344419360160828	0	1	1	1	1	0	6.9401283	0.5331914000000001	205534.92
2234	DIIPEVDLAESFRSFQYEDYDDFLMTPVSLEKQNLCDKMG	116499.12922119684	4825.181076684195	2.0	2.673185648652354	0.0820877738665264	3.0	2.88508708706588	0.363231261692602	2.0	236.05978523771432	9.343301586618129	2.0	2.9606759232232074	0.3892585921929981	2.0	3.61663894633471	0.0474360451863373	4	True	374062	173653.66	0.5828988	7.048117	0.607093074115	1	0.3216534256935119	0	1	1	1	0	0	6.3207407	0.54609674	173653.66
2235	VPYSDLMLFDSLEDFKRDLEWISNKIVVSNSEGNDWPSRR	52365.3461941544	10214.8820055973	3.0	1.1301828339619049	0.200663131262216	3.0	1.0123876553769855	0.1748318246136657	3.0	179.45120616489007	59.05524150345576	3.0	1.3054151699983836	0.1837313036388143	3.0	1.6235885851547471	0.4134446071410941	4	True	320945	180606.42	0.50369793	6.065156	0.5910285713795	1	0.4000379145145416	0	1	1	1	0	0	6.673277400000001	0.48137248	180606.42
2236	SHPCNDDFSCETSISGGENHPFSFPDNFSELNSLNNWSFI																		4	False	378818	216132.48	0.6274109	5.4883714	0.5741319657124999	1	0.5442081689834595	0	1	1	1	1	0	6.3846073	0.589009	216132.5
2237	RATSPANRDSHAVDQVELDASAADDFFDSFPLNDLNNTAW	63658.45388336984	4466.534899092658	3.0	1.401885143238036	0.0877414813262437	3.0	1.959664608546036	0.3913430360801527	3.0	370.18228983902026	13.459621094497994	3.0	1.486410483607908	0.0888931845277509	3.0	1.5324465351041212	0.2124053456918115	4	True	364819	166576.17	0.5993307	6.383459	0.56589465890545	1	0.2118705213069915	0	1	1	1	0	0	6.2095737	0.5685140999999999	166576.17
2238	PKEQKSFSDNLSCSWTDSLFQLFDRDWKKIENWEGSLFYN	106014.14122004996	21141.51561446077	4.0	2.4209259933791967	0.4405007072497975	4.0	0.1701855378580301	0.403127822168502	4.0	97.20085005479238	20.13695690093196	3.0	1.5908294890977348	0.4640595048183616	4.0	2.221681353077689	0.8290579427860487	4	True	309112	163120.67	0.59014195	4.1657	0.6719490163925	1	0.4865474104881286	0	1	1	1	1	0	6.019941	0.5769878	163120.66
2239	FPELDEFCNMVSDYGDELDTVFGFSVDNGGFSVPKKHAIE	194534.06049584417		1.0	4.550637950977725		1.0	4.3443927448019535		1.0	212.30353792003004		1.0	4.591126884887206		1.0	4.886511001632772		4	True	311454	212647.77	0.5440067	8.102118	0.5546444839232499	1	0.3646398782730102	0	1	1	1	0	0	6.6778016	0.5127732	212647.77
2240	QQFHMNSINVGETDELTKNFGSMNMDEFLDFSLASNISRF																		4	False	370733	152185.55	0.57547224	6.995403	0.5933197808024999	1	0.1158521547913551	0	1	1	1	0	0	7.0247235	0.5554246	152185.53
2241	FHIPRDEESVKKPGGFQRLWTDEDFWLLQELDSFDANSLS	128065.70657313344	16606.26292036631	2.0	2.9514673992056872	0.2825119169023737	2.0	3.510795908619912	0.0936841536950692	2.0	284.3423176477851	11.375536819787165	2.0	3.304645837241114	0.1042920207491588	2.0	3.684268084283871	0.3620568308447163	4	True	373113	169349.69	0.5840436	7.288441	0.68115444537825	1	0.5808600783348083	0	1	1	1	1	0	6.117918	0.5798268	169349.7
2242	DGFFTNGDPFDYPPTETSGALDSFLLNTSSNGSFMSLQEN	54216.26445214587	4633.3056734923	2.0	1.174714310931516	0.0788235181925013	2.0	1.2069438174832912	0.0714170699452978	2.0	301.94267920449624	22.70662859262831	2.0	1.2799052919453604	0.0378031098752744	2.0	1.3907401417394734	0.0250060845367461	4	True	321758	163550.45	0.56370056	5.9066916	0.369541818305	0	-0.1296179592609405	0	1	1	1	0	0	6.0831013	0.50273985	163550.42
2243	HHNSLMDFPGLSFGAFADTAMDLDQLFEFEYLAKKKLDPP	53967.93662269762	22065.937780725573	2.0	1.1687397602077103	0.3753939348410473	2.0	0.5105329137996203	0.0183137409635467	2.0	196.7313993338723	2.328033349463034	2.0	1.2239673132092732	0.045618326007777	2.0	1.1129136006796143	0.2682635184368929	4	True	328775	207810.1	0.60181344	6.9086056	0.5821919914	1	0.7406648993492126	0	1	1	1	1	0	7.955499	0.58287543	207810.1
2244	SSRTMVSLPQDLQMLQNQPDFRYGIPDIDLALFTNGDLFG	172594.54872455617	17444.40851481685	5.0	4.0227924564782445	0.3753886194237982	5.0	3.1362836116397386	0.3366036786447879	6.0	144.95209878461995	67.24020583289703	6.0	4.089179841125646	0.2740756174196804	5.0	4.30973864338366	0.1843121346829247	4	True	312595	153278.97	0.6098446	4.993531	0.46465433015	1	0.4058132767677307	0	1	1	1	0	0	6.3261137000000005	0.5899161999999999	153278.95
2245	CFGADPELDLDYGERSNLFFSTSMDVVNFTEENLKTFAEQ	76202.43879723734	11914.794298333229	3.0	1.7036824662085328	0.2340565393646897	3.0	1.1701053411580422	0.2779393300820714	3.0	214.86545444162417	30.249186073261352	3.0	1.5751218427173808	0.1394729333287453	3.0	2.0693164548092287	0.2155852158006333	4	True	342299	162251.28	0.5705245	6.929614	0.5211886418425	1	0.4169879853725433	0	1	1	1	0	0	6.467307	0.52044964	162251.3
2246	DQAESYEVEEGLGVIGDFSYDELRHDLAVAADEFVADTCY	226829.47915098048		1.0	5.327637521788476		1.0	4.728021571299549		1.0	182.40315198811456		1.0	5.197110751187807		1.0	5.138336831890464		4	True	313587	156174.3	0.57746094	7.169745	0.525346603625	1	0.4203003048896789	0	1	1	1	0	0	6.8773265	0.5376046999999999	156174.36
2247	MDGSKSYYFFDETFDGMVVNSFDAFPLPDLETLGRTIKVD	198199.02893522164	20128.43908313823	3.0	4.638813891188933	0.395406976960681	3.0	1.2059561471019182	0.0806761235730159	3.0	89.10457647788836	8.967515702770083	3.0	3.10952964761301	0.4767992309408457	3.0	2.9979527531584966	0.2202137866627094	4	True	324434	195305.6	0.59939784	5.7540874	0.593712070925	1	0.7753313779830933	0	1	1	1	1	0	7.4653277	0.57712346	195305.62
2248	GIASFKETNGFKPYLPAEEVYLDMEPFMDGFKLLESPIFD	176524.4796051973	10952.37394375045	3.0	4.117343161647333	0.2151505665071225	3.0	3.352069741174465	0.4358015107936183	3.0	118.20212009765912	28.86651984769281	3.0	4.349929486405123	0.1108378157989291	3.0	4.503561174688668	0.455540745418566	4	True	398536	230683.7	0.6030632	6.6934633	0.58746760221	1	0.7170320749282837	0	1	1	1	1	0	6.381919	0.59216505	230683.67
2249	AKEIVVYDFGSGDPNDDIFNDMLFSDPDPYLLPKYFKHNN	105679.51802115726	6448.733897322399	2.0	2.412875251424142	0.109708257882122	2.0	3.4616688717066766	0.2607924576795739	2.0	340.44177320986853	34.3353738685653	2.0	3.246179691860589	0.0769592016514146	2.0	3.465180618504793	0.1883936540457325	4	True	309818	171336.94	0.5353744	6.842197	0.623804420055	1	0.7590537667274475	0	1	1	1	1	0	6.6947827	0.5203234	171336.97
2250	TPKLMEESYEDEDDDDVDDLLDFSNEDIFSFLDQQELVDD	67053.95468334887		1.0	1.4835779273584138		1.0	3.0224355201863027		1.0	379.9416137532997		1.0	2.019742417557096		1.0	1.3721420462327365		5	True	428526	170624.16	0.61929893	8.680194	0.7754910083875	1	-0.0947395786643028	0	1	1	1	0	0	8.279139	0.59680927	170624.12
2251	DGTVPFELSFDYESLRSLLVDFSNDEIFSSSSLISGFSRE	147023.4638926679	16946.368720921837	3.0	3.407574485418361	0.3328977671206504	3.0	2.2636448079544627	0.1767414367052494	3.0	174.30122603731502	3.6584852549292783	3.0	3.1606618154634214	0.2297419158378832	3.0	3.7507319660785807	0.1313274672727326	5	True	443451	180675.23	0.61212057	3.7530606	0.661490118075	1	-0.2267227619886398	0	1	1	0	0	0	6.798025	0.57884055	180675.27
2252	AEDFLQSSPDSFSSSSFAPIDASFSDDFSGFSPASLSQDW	56565.19091390503	7864.598375735831	2.0	1.2312274303972277	0.1337954706276211	1.0	1.0927447677838449		1.0	219.75517479877576		1.0	1.559479025335213		1.0	1.4161853374380655		5	True	437181	162346.25	0.6216826	7.995017	0.467881831525	0	0.1351561546325683	0	1	1	1	0	0	7.7655	0.53522843	162346.27
2253	MVLSSSDITLLDFSNDEIFSSSSLDSLQFLEHSSGFNYRR	97898.9139854877		1.0	2.225680712752257		1.0	2.4701503954648065		1.0	297.66881618171965		1.0	2.1633950837104656		1.0	2.714585313183656		5	True	449898	158844.97	0.62049764	3.9111083	0.6048342553325	1	0.0253338925540447	0	1	1	0	0	0	7.6364045	0.58891404	158845.03
2254	KTLLFSDEYLNLVDYSSSDKTFLDFPLPDLGDENTPLKEV	98749.79978455424	3708.3793626520655	4.0	2.246152282040259	0.0772671061899387	4.0	2.656184136177304	0.6311514538094207	4.0	346.6568657120008	42.75935048168564	4.0	2.22479549723446	0.1772173970959813	4.0	2.143430606334551	0.1397406332227873	5	True	461841	166210.92	0.62240356	7.0317445	0.500948453875	1	0.349146157503128	0	1	1	1	0	0	7.1235332	0.59428203	166210.9
2255	MPLSFKSSDEEDDDDVDDLDLSEPFGGFDELGVELVMDID	51466.204471409575	12662.721753403795	4.0	1.1085502692897744	0.2638381273037239	4.0	1.3236276196839494	0.3783932777060766	4.0	392.82249788129707	56.42689920376118	4.0	1.3110894425456112	0.4384135383675616	4.0	0.9861765827864684	0.1199908441250161	5	True	442187	189712.55	0.5784896	6.749792	0.5956695383125	1	-0.3939310908317566	0	1	1	1	0	0	6.8468657	0.55578226	189712.48
2256	EEDDEEEEDDDYLFDPDEAEEKFGFNSGSDFLESFDESFL																		5	False	468498	188373.7	0.610147	8.331503	0.817474705125	1	-0.3064473867416382	0	1	1	1	0	0	8.474155	0.55518377	188373.75
2257	MNSSSLLDDIQGFEDQTSTVDYDFSFLDLTSPTSILVSSR																		5	False	421385	209080.78	0.6171892	4.715542	0.5546120004849999	1	0.4755936563014984	0	1	1	1	1	0	6.0699177	0.59624475	209080.75
2258	TKQLSRIDSLDNIDHPSSSSFDFGELEDALEAFDTSMFSS	27681.28361991385	2149.3385511257843	2.0	0.5363058438272601	0.0365653462830589	2.0	0.5178925210068481	0.2636268162867248	2.0	327.960765999577	28.225212008936914	2.0	0.7425436625311792	0.0119865393399652	2.0	0.7163721872174023	0.0782683512573451	5	True	471319	189234.92	0.5948033	8.701029	0.56122080412525	1	-0.0112396217882633	0	1	1	1	0	0	7.8667397	0.5408536999999999	189234.94
2259	IQRMSTPSLGTVGDFSDDLLDLSNDDVFGFSTSMSESFGA	83555.43463331768	25826.09285363128	6.0	1.880589125007923	0.5672153108017202	3.0	3.2875383233190387	0.4187827611462804	3.0	368.64160028161245	61.08009728982515	3.0	2.106651521211513	0.2986453575573244	3.0	2.421729749096489	0.3190175190303613	5	True	412398	155565.88	0.6304719	7.855258	0.5597704282775	1	-0.0058902390301227	0	1	1	1	0	0	8.916362	0.596278	155565.88
2260	SDREVEDEDDDDLNMDQDYDFSDVEIDLGLSLGSNEWGYQ	35686.30126289589	12350.125112405412	2.0	0.7288995779215015	0.2101049186214397	2.0	0.6003874191177607	0.2506593091115858	2.0	455.9420108925663	19.757043983945653	2.0	0.7947504254576637	0.0526255309484271	2.0	0.620138836940065	0.0612683966627918	5	True	450833	163801.72	0.5883601	5.6734676	0.626895212225	1	-0.4704883694648742	0	1	1	1	0	0	6.9952183	0.54235345	163801.66
2261	FSVQRESAGASSSLPPLSESFDLDSLLSGDFFDDLINHMV	186700.16414890345	6884.902661278183	3.0	4.362161245834261	0.1352483685754392	2.0	5.158169586120178	0.2136230011652524	3.0	488.34563521883246	49.6308156595945	2.0	3.788189873167681	0.5368688180004	2.0	3.568027690521194	0.1941822367880137	5	True	457979	200485.73	0.592335	9.071879	0.62295331826775	1	0.938101887702942	0	1	1	1	1	0	8.442974000000001	0.58894986	200485.77
2262	RSFSETSPFLSRFVDDSFSDDFSGFGFGSGSGFSDPFQVT	56147.837194898246	16869.200765154455	3.0	1.2211862643728024	0.3313818647706376	1.0	1.1135729691573646		1.0	180.2894327304774		1.0	1.7932976934804412		1.0	2.13626929253275		5	True	489750	188232.9	0.6138565	4.310381	0.609248875175	1	0.0939531549811363	0	1	1	1	0	0	6.924382700000001	0.5383319000000001	188232.97
2263	KRRFQENSLPSELPDYDFSFLDLTSPTSSLNYLNDLIVSG	127781.63344692047	14703.44804225626	3.0	2.944632847856366	0.2888373965449363	3.0	0.1524736220055032	0.4554777044051563	3.0	105.05218160503432	5.735124138364413	3.0	1.4241546672677727	0.065283172378048	3.0	1.6634432338645804	0.2062995411720597	5	True	428272	191730.88	0.6020126	4.2508965	0.61031199837625	1	1.105987787246704	0	1	1	1	1	0	7.800612400000001	0.5956033000000001	191730.84
2264	VEIPNIEDDDDLNMDQDYDFSQFLEQLINDDDEENGPVSG	150054.6938422212	28012.785251075788	3.0	3.480503230977664	0.5502886084025994	3.0	4.904158004145509	0.6001512624924712	3.0	428.737268791843	37.66358068878931	3.0	2.944942067298502	0.0807970747701071	3.0	2.6177755453411398	0.4408861893190138	5	True	432306	157644.55	0.60664374	5.0824404	0.6398759385574999	1	-0.1807290613651275	0	1	1	1	0	0	6.3340487	0.5557131	157644.55
2265	KTNPTIVASSSSSLPPLSESFDLDSLLSGDFFDDLINHMV	203213.60213564505		1.0	4.759460143406147		1.0	6.129739598371964		1.0	325.1308203735446		1.0	5.2453099704416655		1.0	4.661824678493752		5	True	446147	181283.6	0.59587604	9.201101	0.61207036430625	1	1.0408728122711182	0	1	1	1	1	0	8.353024000000001	0.5920203	181283.62
2266	YGIPDIDLNMDQDYDFSDVEIDLGLSLGESSSPDGAATSP	29743.49266466508	6327.869683781055	3.0	0.5859207926162554	0.124305904294438	2.0	0.9780238079473113	0.0981536486145994	2.0	423.9185114666722	78.96168108805021	2.0	0.8735917971270667	0.0897592044333819	2.0	0.5331651641460691	0.0469316785943162	5	True	462857	169793.1	0.5976621	7.102467	0.519340140808	1	-0.3288047313690185	0	1	1	1	0	0	6.819884299999999	0.5588291999999999	169793.08
2267	LTQLGNEFVFYDSVSSFDQSFLTPSKLDFSDTEFEEIGSF	146319.8068009118	10746.81640223547	2.0	3.3906451102605164	0.1828288349373215	2.0	4.668341367162741	0.2253223719644377	2.0	285.0508882846949	29.77209145221242	2.0	3.4444924284444878	0.1894896527356786	2.0	2.898171027059563	0.3641079542296854	5	True	472141	160883.52	0.6405724	5.5506916	0.6826830603	1	0.1617724001407623	0	1	1	1	0	0	7.567836	0.5920568	160883.5
2268	LLRIDDLLDFSSLPPLSESFDLDSLLSGTELHKLLGRPGA	123296.11101133128	66204.85368955295	2.0	2.8367150950465416	1.1263015775294145	1.0	4.778188370466211		1.0	226.304170172862		1.0	5.02177753801441		1.0	5.003676973733985		5	True	418316	151868.12	0.5548288	4.4122057	0.6124735224935	1	0.8007131814956665	0	1	1	1	1	0	6.812326	0.5308687	151868.12
2269	QVSPLDDSVLKYINDMLMDEEDLSSSSLGFPSYLEQPFHF	231179.10741366708	11786.003701172933	7.0	5.432285779468092	0.2625264334101549	7.0	3.4469259464171067	0.420935554394205	7.0	126.43871908574158	43.27930400558882	7.0	5.374295346150854	0.8263652358380981	7.0	5.166565421795507	1.102759109750197	5	True	483179	170115.77	0.61923957	6.642573	0.657718594125	1	0.9669187664985656	0	1	1	1	1	0	6.5211554000000005	0.5782639	170115.8
2270	TPKLMEESYEDEDDDDLNMDQDYDFSDVEIDLYKFDPWEL	65119.76870882481	6261.3635443615	3.0	1.43704310184271	0.1229994447409378	3.0	1.690102353471161	0.0696394782582958	3.0	402.1316663140527	31.34983342384322	3.0	1.1125649538032538	0.0346338805620419	3.0	1.0889301793603592	0.2214537574926462	5	True	414155	200980.69	0.62561464	5.6524878	0.6820233836675	1	-0.0225524250417947	0	1	1	1	0	0	7.414882700000001	0.5998378000000001	200980.69
2271	KRSDFFDLDDDFVGADSYFLDLGSSGKPLGSMNLDLNRPF	92761.20752130989	6222.112206274504	2.0	2.102071981735454	0.1058528854448304	1.0	1.7608888776422589					1.0	2.6031065931479933		1.0	1.9021652747309865		5	True	468878	250840.0	0.5897273	5.309661	0.55624028794	1	0.1786364763975143	0	1	1	1	0	0	6.363181	0.5626810999999999	250840.0
2272	LMEESYEDEDDDDVDDLDLSHVDSPLLFGSWSPFDFTADG	45920.44420338668	3998.629295628831	2.0	0.9751241200861694	0.0680261677601555	2.0	2.033876415102848	0.1401229874558236	2.0	442.3271323561984	25.65518398866418	2.0	1.1938699597706373	0.1019083661644295	2.0	0.922802457892305	0.0269781229453134	5	True	446871	158384.67	0.594596	6.1438856	0.6830296675499999	1	0.041322574019432	0	1	1	1	0	0	6.3550262	0.5732089	158384.67
2273	PVLSSSSSSSSLQYPVIDHLLDFSNEDIFSASSSLGFPSY	136591.63646688935		1.0	3.156593827165998														5	True	474941	168559.27	0.608603	5.539259	0.568001175395	1	0.362416923046112	0	1	1	1	0	0	7.025635	0.57581073	168559.33
2274	LSPLPLFEPSDHLGFSGGDRFTESLHYYSSLFDGETVELD	175295.15463515473	24540.273010643305	5.0	4.087766676378327	0.5280855007450624	4.0	3.9408271749584194	0.63446247816372	3.0	199.733206456307	43.60029009911824	3.0	4.4515996561109095	0.1540199025061006	3.0	4.681257314971968	0.5311478368600779	5	True	437721	171389.14	0.5917406	6.511309	0.529705342725	1	0.2065266817808151	0	1	1	1	0	0	6.6714697	0.5324331999999999	171389.16
2275	YDHNISGADADFSDSVLKYINDMLMDEEDLSSSSPMEYFS	59394.40286741774	11509.281058256813	5.0	1.2992957993843686	0.2476697976517696	5.0	2.3016378808994014	0.9799008600891952	5.0	436.5654649430559	51.78762003390401	4.0	1.2947447798085638	0.1079125203848316	4.0	1.0761673005368844	0.0918556417292216	5	True	454411	155180.22	0.6219254	9.405933	0.6226610160275	1	0.5779708623886108	0	1	1	1	1	0	8.654931	0.5837737	155180.27
2276	SSRGITYEDGLLFSDEYLNLVDYSSSDKTFLDFSASRRGN	61979.70641888538	5022.569521966369	4.0	1.361495945211752	0.104649329167496	4.0	1.6189224646633993	0.0841038374665432	4.0	315.63387346744605	41.20998798239653	4.0	1.407576470786568	0.105095763784118	4.0	1.9574661431820135	0.3322112339872443	5	True	417305	176059.66	0.5790228	6.349367	0.5723313866825	1	0.2067707479000091	0	1	1	1	0	0	8.428381	0.5502688	176059.67
2277	YGLEEEVEEDDDYLFDPDEPDEFKSFSDQISFLEYNVDKT																		5	False	429348	203206.28	0.58420366	6.097664	0.67254345925	1	-0.1786380112171173	0	1	1	1	0	0	6.323534	0.5070617999999999	203206.27
2278	GFGEFNDWSFLDTSNSLSQMYGQDLEDGSLGLSVTTDSSL	189320.463113166	15468.25455495943	3.0	4.425203350733683	0.3038614046112711	2.0	3.5553328712711427	0.2863514358692314	2.0	184.6759069416471	23.17102620274568	2.0	4.127123568737265	0.2137962161799058	2.0	5.458125450335489	0.3319197550841619	5	True	430690	152050.97	0.6038452	7.354045	0.5335215260474999	1	0.1643816232681274	0	1	1	1	0	0	8.743607	0.5608799	152050.94
2279	KAMGVEDEDDDDVDDEDTIGFSTFLNDEDFFADILRDEIV	168221.33009250677	8796.645926362873	4.0	3.9175766351120913	0.1832852867624327	4.0	5.584961947002315	0.3527856269123311	4.0	357.1889642675953	39.44825935298854	4.0	3.823574531997166	0.3194784063498435	4.0	3.40651119671469	0.9719624939702624	5	True	463970	160670.17	0.582924	8.536163	0.7322882016850001	1	0.4488251209259033	0	1	1	1	1	0	8.017532000000001	0.5615139	160670.16
2280	MDELLFDYESLRSLLVDFSNDEIFSSSSSNMANLVTSSDH	75007.3249786823	10536.12473740227	5.0	1.674929071369368	0.2267283133097329	4.0	1.7750450304636198	0.2521839454238636	4.0	228.75200202829544	79.6738186559758	4.0	1.4992314618715048	0.2465034583196403	4.0	1.7903326706661509	0.2579745745656533	5	True	437407	162374.75	0.576638	5.685495	0.5930264662775	1	0.3912638127803802	0	1	1	1	0	0	6.243856	0.5509324999999999	162374.72
2281	MGPDSLDLLNDSLSSLFDSLEDLGGVGAEAATSIERFCVQ	79537.51636894698	61291.89034878385	2.0	1.7839215202214405	1.04272041915997	1.0	3.759796737651913		1.0	284.6707368448472		1.0	2.8246959856990537		1.0	3.22103872553647		5	True	492823	158005.4	0.5733364	7.4139576	0.684104300565	1	0.1649753004312515	0	1	1	1	0	0	7.4202394	0.5487036	158005.33
2282	NQNMEFPASTSLSSLFDSLEDLDSLMSTPMSSPRQFLPNH	109669.25233278176	26499.60607344701	2.0	2.508864774919238	0.4508211477120318	2.0	2.131642783966706	0.1341629877607876	2.0	182.8999072582555	36.34207726401306	2.0	2.490040280054844	0.3107146553154245	2.0	1.153799906216634	0.3091498239739123	5	True	425830	169472.8	0.60829824	7.038735	0.5599193565264999	1	-0.127898097038269	0	1	1	1	0	0	6.143853	0.57113606	169472.75
2283	ESLNFSDQGFEDNGPSALPDFPCMSSSSAFDPDFASIFSS	189453.92996135776	23384.102786393218	6.0	4.428414446551015	0.5135821823678773	6.0	3.1242119569745754	0.8934015078457646	6.0	175.6239848613427	51.53094037738699	7.0	4.033327411386746	0.8186171120254585	7.0	4.935449834100598	0.7916173410397102	5	True	454979	182823.81	0.6141819	6.7661915	0.38646910994	0	0.2847972214221954	0	1	1	1	0	0	7.269397	0.5534974	182823.8
2284	PNSFLDLLPMNFGFDSGFLGQPGPSFSDDTDEDLYKYDPW	220262.34165281843	59228.19503569817	2.0	5.169637928347208	1.0076120674737363	2.0	5.073318172062113	1.912784619657708	1.0	495.98185997254615		1.0	4.386409514099603		1.0	5.94416649742674		5	True	414790	218626.83	0.6529853	6.50378	0.7591140344	1	0.7950736880302429	0	1	1	1	1	0	6.0359163	0.5979024000000001	218626.81
2285	SQPSKRLRPDPLVSTSSSFVFSSDDFFDGLEEFAADVETL	74404.35221179684	9940.703893204947	4.0	1.6604220731451458	0.2071226668594394	4.0	2.002590726223411	0.1473170327867789	3.0	284.6639400250638	31.01544167244729	4.0	1.7066349275780708	0.3234719228225631	4.0	2.631776054237294	1.2745746203343935	5	True	475044	159429.1	0.61613405	7.210887	0.6186749960729	1	0.1273569762706756	0	1	1	1	0	0	7.483419400000001	0.587958	159429.1
2286	IFCGTPFRRGLESPSLPSELPDYDFSFLDLTSPTSIVSSE	135789.82940277288	34805.57454943467	2.0	3.1373030493828016	0.5921253705305274	2.0	1.6410079850915646	0.0972933782672139	2.0	150.8734163333189	58.90348522345349	1.0	3.455643468372274		2.0	3.630349362701664	0.2271457108047725	5	True	428492	152146.02	0.5931604	4.863107	0.541205142305	1	0.4439052045345306	0	1	1	1	0	0	6.855081599999999	0.5732086999999999	152146.02
2287	ETVHYNPSDLSNDDVFGLFEFEDLGEQYLEELLKLRRGAP	126383.9101900783		1.0	2.9110048468610654					2.0	224.14829941982447	240.3815361550064	1.0	2.519093241079345					5	True	489664	215508.44	0.59010506	7.7253327	0.654359833665	1	0.3956364393234253	0	1	1	1	0	0	6.658669000000001	0.57725	215508.44
2288	LTQGVLLDEANSSSIKDMGSTFSDFSAPLFSDDWLNVYLD	197856.4477257664	59956.926988300045	2.0	4.630571686449091	1.020009526301458	2.0	4.788529393951123	0.0997557179931019	2.0	225.64070305788283	15.332717993424216	2.0	4.451233757013779	0.715215236793566	2.0	5.771673280795418	0.226987472280769	5	True	427466	183487.47	0.5868606	7.221286	0.5521670367675	1	0.8826125264167786	0	1	1	1	1	0	7.330513499999999	0.5891043	183487.47
2289	VPSDDAAHLEWLSNFVDDSFSDDFSGALGEEGLRAWKASF	125209.37977494058	11534.144030233523	4.0	2.882746670733628	0.2403232906993498	4.0	3.417124907664414	0.2079650539983351	4.0	290.0666826493271	23.777470362025	4.0	3.0112116441875854	0.3999864852604574	4.0	3.1039794365301976	0.3455747665720052	5	True	499617	152158.19	0.60556555	6.6367555	0.68917369962	1	0.7143595814704895	0	1	1	1	1	0	6.754208599999999	0.5752741	152158.19
2290	LEDLEWLSHFVEDSFSDDFSGFGFGSPRGSILGPGFRSLG																		5	False	488124	240691.92	0.5664351	5.0703325	0.6821508603249999	1	0.1969822645187378	0	1	1	1	0	0	6.265897	0.53089315	240691.92
2291	LSPLPLFEPSDHLGFSGGDRFTESLHYYSSLFDGGNDMGL	170966.19954210654	30687.76914156848	5.0	3.983615797107329	0.6603743131482482	4.0	4.454467932137404	0.280924407051437	4.0	262.29265893709294	23.863046452500267	4.0	4.458836826736233	0.2206806441097586	4.0	4.443497905549576	0.2857023463096647	5	True	455066	158965.61	0.56581914	5.988488	0.5117058613250001	1	0.2398093491792678	0	1	1	1	0	0	6.406682	0.49271768	158965.61
2292	YYSAFDCEDDDDVDDEDEDDEADKDSDWMLVGDVPWDMFS	87417.3322585282	9091.363284558842	4.0	1.9735030094615125	0.1894259631023693	4.0	3.88843703983976	0.5266681173192428	4.0	447.81623312818647	49.33539329532513	4.0	2.292684270901137	0.1442287581411162	4.0	2.142408972070297	0.0708584609115808	5	True	430013	151775.39	0.5818373	5.600651	0.6860737145	1	-0.112661026418209	0	1	1	1	0	0	6.2030234	0.5631998	151775.4
2293	DSTTKEVFTTFDFSDEYLNLVDYSSSDKTFLDFSASRRGN	86793.98473421737	2235.004669127966	2.0	1.958505812365929	0.0380227301223031	1.0	2.290341266103556		2.0	294.74133856130925	9.066872185958202	1.0	2.429617491559179		2.0	3.159444119699638	0.5314066896414822	5	True	432443	161576.2	0.5714989	6.238451	0.551528989245	1	0.1515783667564392	0	1	1	1	0	0	8.210033000000001	0.53595644	161576.2
2294	KKAKEKKSSSPPLFSDDDVFGLFEFEDLGSEDDLHSIIHM	175800.6862503401	13792.215874840997	5.0	4.099929325583305	0.2967965850865027	5.0	2.926393853110905	0.7286850989702558	5.0	207.80383684502397	76.43452202790132	5.0	4.005803177864771	0.4891604411168517	5.0	4.156514502735257	0.539397554452496	5	True	419829	272041.0	0.605048	7.7218876	0.60668988808365	1	0.4322920441627502	0	1	1	1	0	0	8.441105	0.5917996999999999	272041.0
2295	SSRGITYEDGLLFSDEYLNLVDYSSSDKTFLDFSATRRGT																		5	False	499078	177697.19	0.5735295	5.697028	0.5721442071164999	1	0.3238145709037781	0	1	1	1	0	0	8.122803	0.5451071999999999	177697.23
2296	VVDPGSEFVDYLDSPLLLSSSSVAPFDPSSFFSIKEPNFL	208033.53040705548	16829.662142915007	2.0	4.875423408605339	0.2863124675078521	2.0	4.596305954570336	1.0854120407397685	2.0	197.1548221324647	72.22285342096589	2.0	5.628497383668035	0.089758303684134	2.0	5.317993678403822	0.5012035585878656	5	True	447736	202847.22	0.62964517	4.416876	0.6353566802749999	1	0.4973302483558655	0	1	1	1	1	0	6.946908500000001	0.59717304	202847.23
2297	GLMIEEEEDDDDVDDEDTIGFSTFLNDEDFFADILRDEIV	153601.29480077978	38847.51921475077	2.0	3.565831352964983	0.6608884354589604	1.0	4.69096175108601		1.0	386.933294792463		1.0	4.383835957806967		1.0	3.724268277372892		5	True	442308	162511.12	0.59402806	8.449631	0.775272333125	1	0.411670982837677	0	1	1	1	0	0	8.066137	0.57262045	162511.12
2298	VTALKKFSSGKPLGSMNLDELLFDGCWLETTDGSEFLSVN	204363.0893787639	13360.211907265077	4.0	4.787115802683806	0.2783709030837871	4.0	3.180288769665025	0.4536141104939832	4.0	98.86182588717078	31.408696663522697	4.0	4.754855136584352	0.1548977612048329	4.0	5.4453147156902135	0.5545027910329784	5	True	417809	171271.89	0.5977086	6.4647193	0.591599613205	1	0.4060811400413513	0	1	1	1	0	0	7.426861	0.5974906	171271.89
2299	ASAPNDLFSSSSSSSLQYPVIDHLLDFSSLDPSNYNNMWN	103968.11361010469	17352.72171280327	5.0	2.3717003557811656	0.3734155985559353	5.0	2.4847227701162087	0.2036965255624637	4.0	319.23318750093046	49.79091873300239	4.0	2.565812507136717	0.5277772107489859	5.0	2.0720780023745697	0.427496418702137	5	True	458071	167497.66	0.6174567	6.1785583	0.5763434270550001	1	0.4658894538879394	0	1	1	1	1	0	6.1102467	0.5922742	167497.67
2300	NTLAEFDPFSPSSSTFSDFSLEKYPSYEIDWDAISKLANS	232917.6265594145	7509.370982791213	6.0	5.474113031949837	0.1649273941695148	6.0	2.9176597245719824	0.374464708173628	6.0	127.52073338441244	29.58369129758429	6.0	5.089004346614343	0.3174584658879215	6.0	4.906383042883551	0.9143733173967789	5	True	460487	152816.62	0.63533956	7.5617666	0.5163661315425	1	0.433190107345581	0	1	1	1	0	0	6.74556	0.5943798	152816.64
2301	FISPSPFLSRFVDDSFSDDFSGFGFGSGSGSGFSSWHVED	51620.98047434477	5565.182068072815	3.0	1.112274044761975	0.1093235202532843	2.0	1.0453755312952642	0.2019813401764863	3.0	360.46990849939306	68.04283187430283	2.0	1.2402627706538	0.0186782258909262	3.0	1.3580072284369686	0.3376800913680631	5	True	494834	198128.72	0.6218273	4.123848	0.6483156289224999	1	-0.1057597622275352	0	1	1	1	0	0	6.707682000000001	0.56231195	198128.72
2302	MVLSSSSPESGITTFLDFPLPDLGFGVPSSSDFDYIPSQC	179048.63027978234	37601.25223570044	2.0	4.178072022658779	0.6396864784074534	2.0	2.645982519088802	0.1721761429062001	2.0	121.34725741891032	49.40101611586571	2.0	4.319065972110792	0.1524443859108082	1.0	4.862803512757633		5	True	482276	159947.56	0.6219498	4.275807	0.60005096702	1	0.4852746129035949	0	1	1	1	1	0	6.557362	0.5968525	159947.61
2303	YSAYNFPLDLDLSHVDSPLLLSSSSSMDSTFQEILGGCSD	130358.19256611184	55872.540130223286	4.0	3.006622610279273	1.164149907321287	3.0	1.063814565738706	0.160127279243778	3.0	115.7519116975729	24.504819536972747	3.0	2.7198857198146675	0.3752069093385745	3.0	3.781314677385065	0.47468498645457	5	True	441471	186957.55	0.6066886	6.1272025	0.5461216216	1	0.2333796471357345	0	1	1	1	0	0	7.477349799999999	0.57711613	186957.53
2304	SGVTYNVGVEEDDDDVDDLDLSEPFGGFDELGVELVMDID	76856.34211927473	917.2120629330966	3.0	1.7194148091145125	0.0180178923729888	3.0	1.7462468487265164	0.1609102106889723	3.0	331.7375758300634	57.791168635835646	3.0	1.4920012905218996	0.2559226352256958	3.0	1.523657357580436	0.1925623378875698	5	True	429010	178752.83	0.59275144	6.8013973	0.5865277556075	1	-0.2766646146774292	0	1	1	1	0	0	7.226097999999999	0.572029	178752.73
2305	IEITNLFSDPDEFKSFSDQISFLESNFLPNNNNNAALPEI																		5	False	471102	151474.73	0.62053096	6.5081487	0.5969222913475	1	0.2077447921037674	0	1	1	1	0	0	6.9794893	0.5716401999999999	151474.75
2306	AITQKPKDILESEFFDTSAIFSQDDDFVGADSYFSSLDPP	87314.40464916313	5800.264236109828	5.0	1.971026661061907	0.1248166816339522	5.0	3.021724982189951	0.3475762261786562	5.0	367.8793676629165	30.285004603698827	5.0	2.065967039341802	0.0809670508583095	5.0	2.1146656406183557	0.2148190233181904	5	True	480712	177536.48	0.63165385	7.4398255	0.512895416005	1	0.0671793520450592	0	1	1	1	0	0	6.9059386	0.5859814	177536.5
2307	MVKIEEEFPDFADHGDLLDFSSLDFLNAPPPLQPSGSPNL	91576.55544028684	26132.857325247336	2.0	2.073570287165578	0.4445818816970175	2.0	1.0168107405248206	0.260763229982449	1.0	272.7429397171709		1.0	2.299409530497469		2.0	1.719418000302436	0.4262082970670043	5	True	477327	209503.45	0.6269176	6.9252357	0.54168054383375	1	0.6426283121109009	0	1	1	1	1	0	7.343509700000001	0.59955597	209503.47
2308	VSPPEPGFGFGSGSGDAFSGESIDDLLLFDPTVENLCGVS	190529.5562439221	15239.114881267034	5.0	4.454293075616946	0.3279326032556828	4.0	2.7284354914053277	0.5675294109499867	4.0	170.3916270176141	57.60594551092325	4.0	4.590274642799238	0.5276636417193281	4.0	5.354700245247483	0.3223462717812624	5	True	450255	197407.83	0.6021006	8.309107	0.6112473023225	1	0.6561421155929565	0	1	1	1	1	0	8.701225	0.58729935	197407.83
2309	LRFSNDNDFVELLHEFDSFSDDFSGFGFGVQSGGSSRPNQ	97462.44845085064	20180.49056619861	4.0	2.215179733133194	0.4204769671753303	2.0	2.6964290375851947	0.1263892455192574	2.0	348.16572254230726	45.16935421079294	2.0	2.678026825085149	0.3491683582143305	3.0	3.6625166312345376	0.4866677644610858	5	True	412801	218522.38	0.61864114	8.491882	0.632525719966	1	0.1463454365730285	0	1	1	1	0	0	7.675886599999999	0.5852126999999999	218522.42
2310	MVSEIINNNNTFDDFGFDSFSDDFSGALGEEGLRARLEGS	23415.86680159696	3150.4939107050286	2.0	0.433683639961385	0.0535973733627301	2.0	0.2348137424996631	0.1784351477656995	2.0	394.2446799730506	30.24418474398681	1.0	0.4915890417094113		2.0	0.2083207834472159	0.0974057604717891	5	True	485626	150583.77	0.58573616	6.1096563	0.5868473494985	1	-0.1900628060102462	0	1	1	1	0	0	6.665177000000001	0.5372594	150583.78
2311	ELEKLFDIKGELLESSFSQFQMEEFDPFSPSSILDSCSAG	220320.3318727288	16389.630767751576	6.0	5.171033122398188	0.3599634510161112	4.0	3.2074788597259323	0.4466060957634634	5.0	127.9781738461182	59.58027649669081	4.0	5.024942855443062	0.3344474507366454	5.0	5.189642356210186	0.424671459463102	5	True	432201	155010.48	0.6194002	7.6424356	0.68277703535	1	0.6272510290145874	0	1	1	1	1	0	8.129906	0.5724273	155010.5
2312	VQNPSWVDEFLDFSEGDWDLDGLIDNNSSSPISVPVQTKT	197702.201714662	12907.812451389937	2.0	4.626860662117522	0.2195925029096224	1.0	3.063744600769556		1.0	98.21518679223568		1.0	4.840614019249637		1.0	4.338294652996519		5	True	420097	158292.17	0.61451554	8.527798	0.6333966147744999	1	0.4837265610694885	0	1	1	1	1	0	8.313202	0.5954821	158292.14
2313	QMGNSYYPDQNLVSTSSSFVFSSDDFFDFDLSEPASPKIN	96649.39072494843		1.0	2.195618274252093		1.0	3.3445950418061257		1.0	373.9880650799523		1.0	2.3603586578902145		1.0	2.096513177688234		5	True	421566	154380.66	0.614378	6.631785	0.581225389055	1	0.1308777183294296	0	1	1	1	0	0	7.930639699999999	0.59043485	154380.67
2314	ADDQFDDFGFDSGFLGQPGPSFSDDFSGFSPASLSQMYGQ	262143.0		1.0	6.177249995820944		1.0	5.489928401900213		1.0	241.5246226236389		1.0	5.324928274605478		1.0	5.998660753076186		5	True	495458	260849.92	0.6389203	7.369733	0.589746828035	1	0.328836441040039	0	1	1	1	0	0	7.8256063	0.5737270999999999	260849.92
2315	GQSGFDPLQSLNPFSGCPSPTDDFFEQILGLPNLGDSAVE	240857.85720133447	20641.212813298596	3.0	5.665148047373889	0.4054800039683943	2.0	7.069537001633744	0.1161694621344859	3.0	322.380431417843	61.72741627331662	3.0	5.89939416992223	0.3852785263473069	3.0	5.661559396086254	0.2653031682136828	5	True	419957	152819.81	0.62494916	7.764223	0.5207199070175	1	0.6292171478271484	0	1	1	1	1	0	7.894709599999999	0.58541834	152819.81
2316	SQRDSFTGSSSGAAASGSSSFDFGELEDALEAFDTSMFSS	18654.25404489593	3663.1905526210026	3.0	0.319123395121974	0.0719604285488871	3.0	0.5666952062267937	0.2375142492965517	3.0	485.36100093546287	12.69660810489445	3.0	0.5994555685405673	0.0422992877789428	3.0	0.3161761460211351	0.0079818266224951	5	True	470104	172996.58	0.56003857	8.988232	0.49570943884525	1	-0.1147860065102577	0	1	1	1	0	0	8.2616005	0.4962989	172996.6
2317	KGEKLLFVPPSLVDGVAGDVLPDLEIYNFEPWDLPGKSLE	86057.73994389952	7216.109501075345	6.0	1.9407924056379555	0.1584865282034401	6.0	2.2068340166253604	0.3996106592574469	6.0	327.1094213403146	23.632113168352355	6.0	1.9567745778219987	0.2599722811628512	6.0	1.912409927214635	0.1766077696593365	5	True	440369	161622.84	0.5843125	5.985651	0.530239324465	1	0.4563051760196686	0	1	1	1	1	0	6.8834043000000005	0.57613677	161622.8
2318	VDPNFDQFINLIRGRKSLSDDFFDGLEEFAADVETLLGMS	129098.38602355774	14726.02692457119	3.0	2.9763127649937275	0.2892809405059173	3.0	2.0192491246600537	0.544416945046116	3.0	156.0755284889743	11.578628652536812	3.0	2.8334490447018497	0.3533137415270163	3.0	4.515327857935405	0.5660080530193635	5	True	435980	184134.44	0.6111067	4.1606894	0.732481164	1	0.698907196521759	0	1	1	1	1	0	6.057503700000001	0.5758879	184134.45
2319	KKDEIEEEEDDDDLNMDQDYDFSDVEIDLYKYDPWELPEM	31466.482177858117	16463.770620836043	3.0	0.6273744157000203	0.3234175160662232	2.0	1.2599930036035862	0.2952272066493171	2.0	469.781307612245	0.2012493136593382	2.0	1.0488824849534415	0.0372721438970354	2.0	0.7248030679658828	0.0329994549020946	5	True	475877	153625.2	0.6142043	4.954316	0.6301647306425	1	-0.1784691214561462	0	1	1	1	0	0	7.767367	0.58433807	153625.19
2320	CSQFPDHNVSTSPSSSSFAYAGSSGSDFLESFDESFLMGL	211303.71838372157	45017.75097887969	3.0	4.954101275626453	0.8843374665370377	2.0	2.160038999660895	0.4075210325194446	2.0	160.93835631459407	3.2840612315195328	4.0	4.283019196521728	0.1610173787217277	3.0	3.362593868903699	0.957797649000036	5	True	498652	163522.5	0.6275894	7.076236	0.5291992383674999	1	0.1777879744768142	0	1	1	1	0	0	7.340472	0.59930307	163522.55
2321	GNRWSKIASQKIDLDVIPDLEIDPEILSGDFFDDLINHMV	252371.43723551164		1.0	5.942154728741931		1.0	6.070297761549512		1.0	141.38866971933265		1.0	6.109896837617747		1.0	5.998660753076186		5	True	466190	214335.94	0.59618884	8.601107	0.6108504869982501	1	0.9484825134277344	0	1	1	1	1	0	6.85237	0.59330225	214335.9
2322	TMVKVTVDDDDLNMDQDYDFSDVEIDLYKIEPWDLQESCR						1.0	0.0260555301336944		1.0	517.0								5	True	414629	173526.47	0.6087434	6.9846416	0.5559461012725	1	-0.0386173576116561	0	1	1	1	0	0	7.410957300000001	0.58318406	173526.48
2323	DNDVGSSSSFAYAGSSGSDFLESFDESFLIPINTSNQEQF	64908.58830789106	6748.867673350535	3.0	1.4319622858099053	0.1325760707824913	2.0	0.9061254774672924	0.1069226214311091	2.0	274.90076098657414	15.130724500447084	2.0	1.2632131119102257	0.1260385125180468	2.0	1.4185052590109632	0.0200356128816916	5	True	425511	151303.55	0.61060524	9.185612	0.569597718765	1	-0.2608216404914856	0	1	1	1	0	0	8.9888935	0.5754355999999999	151303.53
2324	LRKTKEEVEEDDDDVDDEDTIGFSTFLNDEDFFFDFDPSI	174113.27193386224	5655.493570718032	3.0	4.059331610666403	0.1110976169976083	4.0	6.708385501458573	0.7277003709793383	4.0	460.1455408971682	46.88146203391104	4.0	3.780343601654374	0.2947411433101972	3.0	3.763858259141063	0.2613751199422249	5	True	431148	212210.48	0.6120987	8.581163	0.6382819841995	1	0.313336968421936	0	1	1	1	0	0	7.816706699999999	0.5982426	212210.47
2325	DSTTKEVFTTFDFSDEYLNLVDYSSSDKTFLDFSATRRGT	91949.22728415923	3725.978751065763	3.0	2.082536446292797	0.0731938521458836	3.0	2.502729389631148	0.1775080572588045	3.0	336.3399517740274	43.99236352688559	2.0	2.0794790173486755	0.1131530054159383	2.0	1.7784394700210495	0.1762874107515777	5	True	416883	164036.9	0.56603193	5.491592	0.555475371994	1	0.2642959952354431	0	1	1	1	0	0	7.8958187	0.53096616	164036.92
2326	FNFPHLLTTSLSDDFKGLLSGDITSSCSSSFIDYPLYDNE	18961.533857167746	9384.503303517222	4.0	0.3265162790725908	0.1955337742938272	3.0	-0.3953682495421008	0.0201460770689754	4.0	368.0321598270049	67.7191588889837	4.0	0.2975085414978345	0.0502328115764009	4.0	0.1162247337556422	0.0091966888448292	5	True	437117	150873.9	0.6206772	4.335491	0.514691328225	0	0.0847187414765358	0	1	1	1	0	0	6.664640400000001	0.5816379	150873.89
2327	NTPTPPSLVDGVAGDVLPDLEIYNFEPWDLPSLSKIKSDD	52987.25512775784		1.0	1.1451454198213202		1.0	1.4370420181705732		1.0	411.8220055681439		1.0	1.1100131244965463		1.0	0.9777567530731712		5	True	474095	153810.12	0.6012242	6.8429923	0.4877359255614999	1	0.00438819732517	0	1	1	1	0	0	7.233055999999999	0.59129953	153810.1
2328	ESLQDTVPFLQMLQQQLSTPSLGTVGDFSDDLLDFSSDCV	62211.21169627966	9084.942198630431	2.0	1.3670657600234624	0.1545564133116672	3.0	1.313611302591378	0.5145450056285806	3.0	493.4740872550967	38.71031588971109	3.0	1.5766453178793238	0.3414804777653585	2.0	1.21593347653589	0.1523294893153942	5	True	480104	156657.69	0.5981944	5.8627596	0.511181140625	1	-0.0679007917642593	0	1	1	1	0	0	7.954591000000001	0.5607818	156657.62
2329	PKIVNPAGSKLGFWWNDESLASTSLDQNMDEFLDFSDKSW	153152.75951031817	9349.884181836793	2.0	3.5550399855607173	0.1590637048017802	1.0	3.720362255629167		1.0	266.1574166125267		1.0	4.565298421661868		1.0	3.877196499680809		5	True	444725	163762.17	0.60178846	8.208054	0.54181040125	1	0.5028702020645142	0	1	1	1	1	0	7.697722	0.5731510999999999	163762.2
2330	FMQSSSSPESGITTFLDFPLPDLGFGVPSSSDFDYIPSQC	198376.2536088716	19044.780767890043	3.0	4.6430777620751895	0.3741193819951312	3.0	2.260604783522909	0.9639351497625084	3.0	93.6668660409759	37.95323128277051	3.0	4.446466021459064	0.5116711956239622	3.0	4.8823608813573225	0.9248656858596428	5	True	499250	164717.84	0.6207656	5.245062	0.60105922662	1	0.4194110929965973	0	1	1	1	0	0	7.0325646	0.59514046	164717.84
2331	MYPSLDDDFVGADSYFSSLDFLNAPPPLQPSGSPDGGSSM	116263.04471802917	29370.956281754163	3.0	2.6675056616673523	0.5769687846059287	3.0	2.88054789021269	0.8361416311428796	2.0	267.5882938028658	38.24366179325555	2.0	2.859806312031181	0.2042534320985185	3.0	2.556345820286142	0.4139293729635251	5	True	448177	181623.42	0.60408026	7.515894	0.4300195319054999	1	0.0759954303503036	0	1	1	1	0	0	7.7346687	0.55942583	181623.44
2332	DSSSSFLNSLISGGVAPSDDAAHLEWLSHFVEDSFSESYI																		5	False	430379	175585.36	0.613203	6.055141	0.6919713670750001	1	0.1970053613185882	0	1	1	1	0	0	7.395584599999999	0.58380586	175585.4
2333	AYAMSSFPSPTSTFRGPEELLDLSNDDVFGLFKDDNNLEV	122514.13745131451	413.9879201972708	2.0	2.817901494052341	0.0070429163665666	1.0	2.526501019886081		1.0	299.0		1.0	2.4372857639907983		1.0	3.448543777368866		5	True	436759	156638.45	0.6153012	7.3283467	0.452135951635	1	0.0269090570509433	0	1	1	1	0	0	6.7454267	0.5888325	156638.42
2334	GNSTFAGFTSQQNSISSIVDDHYEPSDLDLDGLPVLDVFT	134511.92963154323	6970.7569279126565	2.0	3.106557896815266	0.1185891077004379	2.0	1.2988732179849736	0.0401110519542795	2.0	116.83195223593016	10.80546738202314	2.0	1.9878663054329213	0.0641784836095606	2.0	2.9952590589928536	0.2558688314288622	5	True	441162	168334.42	0.60844314	7.138421	0.361310290615	0	0.0332803800702095	0	1	1	1	0	0	6.055828	0.5860674	168334.42
2335	SDDAAHLEWLSNFVDDSFSDDFSGFGFGSGSGPVSAPVCL	151371.23821170628	68204.45000822307	3.0	3.512178138832761	1.3398214974160183	3.0	1.9209195900185272	0.3005287073984303	3.0	110.51986509728586	39.08222957493879	2.0	3.3726167755745435	0.4840187356899554	3.0	4.447764552141572	0.2750620820061379	5	True	434278	219661.97	0.6181407	5.3817887	0.6965342947325001	1	0.3478606343269348	0	1	1	1	0	0	6.154580999999999	0.5819582	219662.0
2336	SLPHNNPADASLPDISIFDQPMDQDSSSSFSFFDPISHYN	134565.22680642598	53505.66754528329	3.0	3.107840180301092	1.051075752419704	3.0	2.875651421420897	0.192488151410342	2.0	269.46421024841953	79.74323064341968	3.0	2.243508113163009	0.1722586213630618	3.0	2.683614093394732	0.1219483783681578	5	True	444680	167849.55	0.60197437	6.2788095	0.3227307710879999	1	0.0719287991523742	0	1	1	1	0	0	7.948826299999999	0.558052	167849.55
2337	QGAFELGFELSPSSSTFSDFSLEKYPSYEIDWDAISKLAN	246902.4621865761	21553.375273604077	2.0	5.810575964856739	0.3666740309642042	2.0	2.918403217173952	0.1191441297144746	1.0	126.92768640315656		1.0	4.921109766822255		1.0	5.226485267913439		5	True	435699	173513.4	0.6307076	6.2488456	0.607596632575	1	0.5416637659072876	0	1	1	1	1	0	7.628760300000001	0.5952754	173513.42
2338	ASAPNDLFSSSSSSLISGGVAPSDDAAHLEWLSNFVDDSF	77422.70669825905	4654.812478097726	5.0	1.7330410463059984	0.1001675481484859	5.0	2.18412552862705	0.258946249224372	5.0	344.9342147004383	15.308746974013491	5.0	1.718321575078046	0.1753942199770715	6.0	1.8030373322699045	0.2825157949225576	5	True	484288	156064.45	0.61176074	7.920835	0.5143631836675	1	0.1721232682466507	0	1	1	1	0	0	7.872679	0.592882	156064.5
2339	TGFTPWEWDCSDLFSTCELESGLSNFSGSSGSGLSSHPFI	169911.6180379299	102079.02623165086	3.0	3.958243487032015	2.005260269146224	1.0	5.175805888921822		1.0	123.63107402531556		1.0	5.426457157011061		1.0	5.998660753076186		5	True	424589	171980.7	0.6073751	6.6245704	0.62638612757	1	0.1062469482421875	0	1	1	1	0	0	7.363574499999999	0.57868624	171980.72
2340	MMPMTEEFYDEEEEDDDDVDDEDTIGFSTFLNDEDFFADI	100157.97955939008		1.0	2.280031857727314		1.0	4.411793190532305		1.0	411.5249488848768		1.0	2.229389577272952		1.0	1.828614301492404		5	True	485420	167347.1	0.585429	6.5081887	0.71572079965	1	0.0465387403964996	0	1	1	1	0	0	6.475542	0.539956	167347.06
2341	FDFSDVKIPDLRFLIDDDDDIASSSNSSSFSFFDPISHYN	170388.82215254218		1.0	3.969724601310243		1.0	4.308327673305726		1.0	271.83091169265737		1.0	4.064714214785215		1.0	4.429884062845674		5	True	476675	167406.22	0.5930345	6.05322	0.6717896238	1	0.4578798711299896	0	1	1	1	1	0	7.098674000000001	0.5467454	167406.22
2342	KRKWDIDLNMDQDYDFSFLDLTSPTSSLNYSSVFESWKHF	108461.74017863849	51172.01708852785	4.0	2.4798130869526886	1.066210679024214	4.0	0.8638349714529822	0.4888146562311626	4.0	206.261999688932	196.5310052571734	4.0	1.8863778614912088	0.6111917528650781	4.0	1.5583746966850611	0.950812265844704	5	True	443937	277932.22	0.5944733	2.9002986	0.682292406185	1	0.896837055683136	0	1	1	0	1	0	6.1912737	0.5746998000000001	277932.22
2343	ASAPNDLFSSSSFAYAGSSGSDFTLDEFEKYAQDFKDSYF																		5	False	485804	165417.19	0.58096737	9.599098	0.53566217355	0	0.102504551410675	0	1	1	1	0	0	8.658846	0.47921044	165417.22
2344	TSSSSFLNSLISGGVAPSDDAAHLEWLSHFVEDSFSESYI																		5	False	416075	176823.84	0.60868144	5.100148	0.665228312425	1	0.3251282572746277	0	1	1	1	0	0	6.763936999999999	0.5796170999999999	176823.9
2345	VFTDDFGFDSGFLGQPGPSFSDDFSGALGEEGLRAWKASF	136528.84967217868	13312.612163458796	8.0	3.1550832317139395	0.2996036958994427	8.0	2.9109621582916887	0.3632351745701305	7.0	236.73208226227624	17.02528168058323	8.0	3.395308806951981	0.3858660477626062	9.0	4.270873649028264	0.8586319674529758	5	True	464353	177359.19	0.55032384	5.320234	0.4927278927449999	1	0.3763924539089203	0	1	1	1	0	0	6.5804677	0.46431148	177359.19
2346	KDLFKGHDDLLLFDPSDIDFSSSSYGGCEAASFYGEDRSP	75380.0		1.0	1.6838953069431462		1.0	4.254445287574211		1.0	404.1575437362658		1.0	1.309982373872429		1.0	0.7493532554481098		5	True	453448	191474.72	0.5567392	7.939307	0.54142498845	1	0.0330028012394905	0	1	1	1	0	0	7.069649000000001	0.512833	191474.73
2347	MLVESCLNGLFPTDMELEEFYDYSSSDKTFLDFSATRRGT	18152.56736940018	4968.95498390383	4.0	0.3070532518083287	0.1035322265734291	4.0	0.3948754279293937	0.7056308807278692	3.0	434.5705857453024	60.483913153107366	3.0	0.502668979401152	0.0982687331319423	3.0	0.1993034301739206	0.0730467152770908	5	True	423944	191603.12	0.59628654	4.967823	0.6294321073525	1	0.3766842484474182	0	1	1	1	0	0	6.638365299999999	0.5582756	191603.12
2348	YTAYQTPPLFSDDDVFGLFEFEDLGEQYLEELLKLRRGAP												1.0	5.125797531471119					5	True	414183	233504.84	0.60676813	7.097662	0.6949675405575	1	0.8306004405021667	0	1	1	1	1	0	7.0643287	0.5945606	233504.86
2349	FHFSSIFDTSSSDLSNWVESMLSDLNYYPDLDPTRIQEKP																		5	False	444551	170640.75	0.61587566	7.6548944	0.6398612036275	1	0.9228063821792604	0	1	1	1	1	0	8.396844	0.58825	170640.69
2350	VSSSTAMAGSSSWCGTEFMDEEDLSSSSAFDPDFASIFSS	136312.22599495662	28953.353758049216	5.0	3.149871455206988	0.6230511906259981	3.0	1.5548119766691917	0.1963766180671288	3.0	113.7435559062397	33.67772883905008	3.0	2.536111457400421	0.4130249364389163	3.0	2.710283924335537	1.1078475368984977	5	True	412177	162470.12	0.5824639	8.583651	0.4406120076049999	1	-0.0728493556380271	0	1	1	1	0	0	6.754943400000001	0.5186707	162470.12
2351	SHFTANQAILDSLSSLFDSLETAEVTSAPASFDLSWVVNS	126151.22157293068		1.0	2.9054065619282428		1.0	3.1164879997896158		1.0	189.0882634636025		1.0	3.4308536338855253		1.0	4.17117185437555		5	True	418003	193553.16	0.60650545	3.9639904	0.61409571905	1	0.4797693192958832	0	1	1	0	1	0	6.5714917	0.58959055	193553.2
2352	HTYFTLQFDPSDIDFSSSSSFPSPTNPFGDPFVSMDDPLL	144376.1379508586	22042.60914913091	4.0	3.34388213504052	0.4592757253969788	4.0	3.476949170242964	0.6909855611800767	4.0	274.15328748064167	46.75256764322282	4.0	3.744598436038536	1.2517703421261084	3.0	4.117132862157507	1.3553854906115794	5	True	472390	160959.88	0.634551	5.4531	0.470509719675	0	0.3493973612785339	0	1	1	1	0	0	6.9777894	0.58618855	160959.9
2353	PPLTANQAILDSLSSLFDSLETAEVTSAPASFDLSWVVNS	111153.29133356902	21274.21309494841	3.0	2.5445694573384805	0.4179147847652858	3.0	3.407581439481156	0.9459813341217445	3.0	268.9609284501139	6.257205046097207	2.0	2.7028104366799552	0.1390184488100285	2.0	3.992232928373424	0.6189644841682573	5	True	488887	178615.83	0.60807943	5.498704	0.5625968438	1	0.6103788614273071	0	1	1	1	1	0	6.215458	0.5920001	178615.89
2354	DWIMHEYRLADVDGDDDDVDDEDTIGFSTFLNDEDFFADI	148297.60368233162	26936.225393301094	4.0	3.4382291761128307	0.5612382079302374	3.0	5.747550701197241	0.3981428376805951	3.0	384.8946311238904	38.45023854907589	3.0	3.671208981773297	0.2210349397493598	3.0	3.504511860911121	0.553905817727047	5	True	443189	176009.16	0.62658644	7.9446073	0.719498978575	1	0.5862631797790527	0	1	1	1	1	0	6.971919000000001	0.5889504	176009.14
2355	NYDPPVQLQIPNSSTSSSFVFSSDDFFDFDLSEPASPKIN	71677.07470795482	5569.982634218313	5.0	1.5948061580026418	0.1198612202585016	5.0	2.624978741486884	0.1595993320501261	5.0	422.2851135859095	27.27160058004383	5.0	1.745411537715611	0.1628669289401255	5.0	1.4963460272196136	0.1788584596590012	5	True	476474	150188.89	0.5986274	6.442217	0.5508652470815	1	0.1444581747055053	0	1	1	1	0	0	7.42622	0.5751898	150188.9
2356	TDEEMLEVKNLKSRKSLSDDFKGFFNDDDEEFLGFNNNEW	30261.688966243277	140.1388003036338	2.0	0.5983881431163839	0.0023840933565867	2.0	0.500949533580645	0.1811329492417563	2.0	385.4315592170367	53.13801626114124	2.0	0.7659175822554523	0.0440082798710016	2.0	0.6585876166400784	0.0032068547025998	5	True	435567	203814.78	0.5790096	6.9604187	0.5046484672204999	1	-0.4564244151115417	0	1	1	1	0	0	6.305318	0.52341074	203814.81
2357	DDFNFEDYLTFFDETFDINELLGISSSNGSLSSSTFRRNS	238981.48913977205	4051.427428650829	2.0	5.620004270354447	0.0689243892227713	2.0	7.426388148589448	0.0093245876011232	2.0	346.32404187522565	2.759084028655821	2.0	6.009608232190465	0.0503982065126153	2.0	5.711430519254575	0.0105558164327357	5	True	420310	259912.62	0.6116989	8.099855	0.657974913738	1	1.0634688138961792	0	1	1	1	1	0	8.482515	0.5973805	259912.6
2358	NPNFYVGSSSWCGTEFMDEEDLSSSSLFTDGLMNPNDAFC	191999.7579049405	6903.123373028953	4.0	4.4896648437248325	0.1438322012245865	2.0	2.3267426362275847	0.2188515533409412	2.0	96.08685162406394	62.17983963528589	2.0	4.992288287437395	0.5363801619618558	2.0	3.670858019025336	1.0131454443502066	5	True	484373	198428.45	0.6327203	7.165138	0.53987258105	1	0.0107550956308841	0	1	1	1	0	0	7.771491999999999	0.5833932	198428.47
2359	MGPDSLDLLVDFSNDEIFSSSSYYQSMLRHVPPGLSPYDD	136607.1076547571		1.0	3.156966050435853		1.0	0.0217866956955665		1.0	108.093042877746		1.0	1.660702575550664		1.0	2.663001358593747		5	True	491167	177030.66	0.56360143	5.907501	0.483661158115	1	0.3543179333209991	0	1	1	1	0	0	7.165535	0.5328918	177030.66
2360	SSSFGGNFPADEGMKDFMNESKVMDLLNSGSDFTLDEFQW																		5	False	416789	162205.39	0.6307591	9.331522	0.475553673305	1	0.4250665605068207	0	1	1	1	0	0	7.9048705	0.598916	162205.36
2361	SRLDVENNNTFDDFGFDSFSDDFSGFGFGVQSGGSSRPNQ	49400.154166703	3516.5464429168096	3.0	1.0588429031406406	0.0690797231018463	3.0	1.974715541251916	0.1159197531231693	2.0	420.4866654257392	40.79863027508937	3.0	1.0222689855011884	0.1563827402641843	3.0	1.4659415603827577	0.6856742783861057	5	True	471409	216888.28	0.60313755	7.841799	0.538846740766	1	-0.2829969525337219	0	1	1	1	0	0	6.8921423	0.5569795	216888.31
2362	VVDPGSEFVDYLDSPTDEFNEFFNNEEEDEHGDTLCGAET	32905.10405074264	7211.909976769059	4.0	0.6619864016825106	0.1502660217612628	4.0	0.9232686969922596	0.4462459088871424	3.0	436.3406282416036	20.12814838181536	3.0	0.7141517911454416	0.0265689057683401	4.0	0.6297494689361244	0.1244545227074726	5	True	444939	171541.7	0.5825855	6.9028015	0.6317815686925	1	-0.5333408713340759	0	1	1	1	0	0	6.780367	0.5156829	171541.72
2363	AFVDGELESLDSLFFHNQFPDHNVSTSPSSSDFDYIPSQC	73019.01731160663		1.0	1.627092125192737		1.0	1.5751718441524858		1.0	218.10098779752204		1.0	1.978057529917071		1.0	1.9590785936628845		5	True	479596	178248.53	0.61176395	6.81578	0.5958457598125	1	0.3948858380317688	0	1	1	1	0	0	8.017608000000001	0.57369095	178248.5
2364	SWSIPNSSTSSDVSIVGNHFDDLSYLDDDQEWFFFCPRDR	118476.02326067517	15435.386655593227	2.0	2.720747992915964	0.2625925347028512	2.0	3.2255917241540693	0.1967084189773973	2.0	347.69152243250915	24.769675140065477	2.0	2.846635302266785	0.2480612775498822	2.0	2.476638554240693	0.1680248051248061	5	True	488250	239506.2	0.59537494	7.264685	0.6157265754775001	1	0.1870933920145034	0	1	1	1	0	0	7.8834386	0.59144413	239506.25
2365	SEASHVQDGDFGSMNMDEFLDFSEGDWDAKFQKLVPPPPQ	219110.5221169516		1.0	5.141926156142711		1.0	3.530657219168285		1.0	128.6087447722378		1.0	5.105403788168628		1.0	5.230484189265327		5	True	426210	163764.08	0.5938282	8.0681305	0.5679983393625	1	0.2065200060606002	0	1	1	1	0	0	7.339758	0.564999	163764.08
2366	PSFQYSETSAFDQWKKSSSPPLFSDDDVFGLFKDDNNLEV	139472.7298852153	10563.9538021195	2.0	3.225910418890964	0.1797179084190405	1.0	1.5505972646153392		1.0	164.60127051028888		1.0	2.8313691976324784		1.0	3.114916836691703		5	True	437205	163618.39	0.61714745	7.69253	0.3545677913275	0	-0.0561521649360656	0	1	1	1	0	0	6.7442474	0.5743908000000001	163618.39
2367	TDMELEEFYDEEEEEEEGVEEEDLEWLSNIVDESLSEFVY	154530.3496780758	61019.11766343102	5.0	3.5881836020139004	1.3130787620960596	4.0	1.8428907336126423	0.5528572842897952	3.0	132.6134895914189	15.954869682179089	3.0	3.127672220269988	0.5700767280644858	3.0	4.204673831849715	1.4813004706283572	5	True	492706	153944.83	0.62110233	8.286679	0.7934423425	1	-0.1583203077316284	0	1	1	1	0	0	8.275526	0.58172643	153944.81
2368	MIGTSFPEDLDLSHFDWISELVDDAPIIPSGFRVIPVDAK	87069.11937270823	14755.327819867563	4.0	1.9651253115062064	0.307439280082099	4.0	-0.476253627731825	0.2495795188600481	3.0	72.59619892236257	22.28690661469706	4.0	0.7485351265907126	0.3841249909902368	4.0	0.7135041259399442	0.5630611611850872	5	True	413378	208346.5	0.6013696	4.957304	0.6875456580625	1	0.7037419080734253	0	1	1	1	1	0	6.6823893	0.5904535	208346.48
2369	DMSPHWKDSEWRSLEVQWDELSPLPGFDDFSDEFRHLVTT	204688.8916193864		1.0	4.794954320085797		1.0	1.389325080060293		1.0	78.34155367557662		1.0	4.054905407764429		1.0	4.716466433355239		5	True	469530	178988.62	0.622186	5.8679695	0.5762188762	1	1.0318810939788818	0	1	1	1	1	0	7.1332226	0.59620357	178988.64
2370	GDCYGGEIEKFDFSDVEIDLYKYDPWDLPGLSVIKTKDSE	87619.87622706126		1.0	1.978376040472537		1.0	2.8542276339684247		1.0	327.5930120577596		1.0	2.543833339896122		1.0	2.1382425134570986		5	True	415030	155538.83	0.61525726	7.4933004	0.51030804553	1	0.3256471753120422	0	1	1	1	0	0	7.710811599999999	0.5949616	155538.83
2371	DMEDLKPNAGLHFQDGASEFLNFSPSSSSFSFFDPISHYN																		5	False	422751	168483.33	0.59406143	5.756364	0.4417992253075	1	0.4980837702751159	0	1	1	1	1	0	7.3398323	0.55117047	168483.34
2372	FTSPSSSSSLISGGVAPSDDAAHLEWLSHFVEDSFSESYI	123503.88442140692	18605.50281451848	5.0	2.841713941854461	0.4003743669093393	4.0	2.457626846612487	0.1703156976411539	4.0	255.0889667511051	45.82120186837808	4.0	2.8114558210724927	0.2157598758572339	4.0	3.1892045734817174	0.6351324877251359	5	True	446401	151267.25	0.5933111	5.486642	0.609802887755	1	0.1794846653938293	0	1	1	1	0	0	6.58419	0.5677319000000001	151267.28
2373	LPSDLSNWVESMLSDLNYYPDLDPTRMLYGFPNEVNMGLS	99382.40301748096	10227.168388405926	3.0	2.261372163402577	0.2009044873586364	3.0	2.63347200535488	0.6387551104307486	3.0	305.44553517965016	135.13309629343422	2.0	2.1262402620470877	0.1040032818420377	2.0	3.076559532664345	0.0621769856592708	5	True	449056	170736.22	0.6088625	4.8916206	0.6880709233975	1	1.1137620210647583	0	1	1	1	1	0	6.146824	0.58978254	170736.23
2374	TLQQDFRSSVVPDYLGGDLLSFPGDAPVGDLFNYDAPGDY	63899.90157956942	18133.22743828085	6.0	1.4076941639639675	0.3982578509081975	6.0	2.0123683020212177	0.1706579129761353	6.0	371.803542941705	89.99383072335918	6.0	1.9193806041803945	0.4993832526265815	6.0	1.4902493291370822	0.3988903277711736	5	True	414365	156183.75	0.6353876	6.64439	0.436413235885	1	0.0927723422646522	0	1	1	1	0	0	7.4017735	0.5946186	156183.75
2375	YSAYNFPLDLDLDGLPVLDVFEVEPSSSSLNPSSKSSTAA	146554.57480480798	11001.921904653496	3.0	3.396293423422682	0.2161238962995778	3.0	2.338568225387003	0.4697826909662065	3.0	159.57632196488478	34.227598239774416	2.0	3.7531417004570935	0.2292151794963448	3.0	4.320198924334603	0.2709402503831503	5	True	422393	161201.75	0.5866147	7.53793	0.475594648378	1	0.1631112992763519	0	1	1	1	0	0	7.033322999999999	0.5730116999999999	161201.72
2376	GVAGDVLPDLEIYNFEPWDLPGKALGSMNLDELLESTKKW	183820.5100739057	13643.187315138275	3.0	4.292879283452862	0.2680094283568292	2.0	4.40887193589958	1.4774571360156892	2.0	155.15863728141173	130.24895696006445	1.0	4.168874425235015		3.0	3.817894548022328	0.8368399399062582	5	True	465163	160919.12	0.61808145	6.6102433	0.6379771754425	1	0.5136536359786987	0	1	1	1	1	0	6.248925700000001	0.59835005	160919.11
2377	ARVGGFGFGSGSGDAFSGESIDDLLLFDPTTGLYAFQNDG	100982.00033846556	15466.81109862678	9.0	2.2998570780942584	0.350836185343144	8.0	3.489343964062634	0.6923965204675567	7.0	370.5159356896171	39.80272637291701	8.0	2.5902456736868453	0.4108066636660277	8.0	2.9683990921239287	0.8177882394006464	5	True	415314	199100.05	0.60606295	8.043959	0.5946575120024999	1	0.0369046926498413	0	1	1	1	0	0	8.37438	0.59010607	199100.08
2378	RFGDDKDASGITDNPNPLFGFGSGSGDAFSGESIDDLLLF	215063.0707575207	13816.682427832027	3.0	5.044548010878908	0.2714176001352935	3.0	3.256948032554958	0.237803659459824	3.0	139.6716979007225	5.936232236048739	3.0	4.738308052840472	0.1315869702474508	3.0	4.912964913328616	0.3373686257889349	5	True	416482	165808.03	0.6302944	8.109762	0.387619737143	1	0.5348033308982849	0	1	1	1	1	0	8.329191	0.5881644	165808.03
2379	NNNNSNKDIFLDRFTEILPIEDYGGDYCNGLDELLESVVN	186807.3873038033	5147.002357521002	2.0	4.364740941308341	0.0875627171084327	2.0	3.3167155364063565	0.154966961008458	2.0	113.82207326645032	48.94368027292883	2.0	3.716317422357545	0.0902309804565393	2.0	5.197210198206133	0.0491938849614106	5	True	417526	186299.47	0.62298733	8.364191	0.5802522177275	1	0.4079050421714782	0	1	1	1	0	0	7.972003	0.59727603	186299.47
2380	DVRVIPDIDLNMDILFNTPSSEFLQDNYSLMKLLPQVDSV	208272.94289120124	26920.022552922077	2.0	4.881183463906509	0.4579734291183546	2.0	2.4012768292191047	0.1531218132909846	2.0	122.80065744721706	20.96121992853956	2.0	3.629232599065905	0.3993809576779799	2.0	5.006818182113223	0.9918425709629636	5	True	427676	191238.38	0.538867	3.8201966	0.5960712957250001	1	0.9577430486679076	0	1	1	0	1	0	6.564897500000001	0.52321297	191238.39
2381	SHFTANQAILDSLSSLFDGGLFDGGLFDGVMNPMHVLKEE																		5	False	480432	174569.97	0.5937379	5.4472094	0.615860749745	1	0.252057135105133	0	1	1	1	0	0	7.965350999999999	0.57297647	174570.03
2382	IDLSRLNGYDQLILELEESLGDDQFMFINGVSSAQSLPSV	166128.1345433952		1.0	3.867216178087206		1.0	3.166978332976216		1.0	127.94280916710684		1.0	4.512612107872866		1.0	3.266573893850806		5	True	438711	173060.48	0.6014656	4.796851	0.6340374908524999	1	0.2878535389900207	0	1	1	1	0	0	6.980597500000001	0.5816121999999999	173060.47
2383	EDKMLVGDVPWDMFSSSCDLNNNNSNKDIFLDRFTESLHY																		5	False	498004	203983.86	0.5726252	6.6789103	0.45517533275	1	0.3719346225261688	0	1	1	1	0	0	6.89222	0.54492927	203983.83
2384	YPLTSLLNVPSSANPFDVSRYDLKYLDDDQEWFFFSPRDR	25227.079083275323	2155.6567668890075	3.0	0.4772598258142173	0.042346141299871	1.0	0.2939849459186682		2.0	328.10940817487744	41.166919833565885	1.0	0.7744596809880162		2.0	0.3156167622498804	0.1951022839070765	5	True	431670	153905.27	0.5747538	4.351185	0.51970445989	1	0.0311643425375223	0	1	1	1	0	0	6.5807076	0.56029135	153905.28
2385	VITRSSDVSIVGNHFDDLSYLDDDQEWFFFSPRDRKYPNG																		5	False	432338	197706.84	0.5810173	7.3670106	0.5363636566200001	1	-0.0074843452312052	0	1	1	1	0	0	8.193939	0.55962	197706.88
2386	EFINQNNDFFLLDYGFVIDNNPDDFSGALGEEGLRVPLVN	220685.96235300423	346.6408712773474	2.0	5.179829872466148	0.0058971833392549	2.0	2.925453193521535	0.030457034185483	2.0	107.70939821695548	19.173340611332552	2.0	4.814663306875318	0.6109859986878696	2.0	5.035744383260918	0.962916369815269	5	True	417328	212704.36	0.60336095	5.0276227	0.6852257339600001	1	0.5080679655075073	0	1	1	1	1	0	6.589042999999999	0.5875515	212704.38
2387	QSLNPFSGCPSPTDDFFEEGFSSSPLSDLTFTQNEHHFNI																		5	False	421131	152472.0	0.5762913	7.141398	0.526144752805	1	0.0981407985091209	0	1	1	1	0	0	6.902999400000001	0.49410635	152472.02
2388	FQYSETSAFDQWKKSSSPPLFSDDDVFDFLVDIVPREEIK	197573.6519813813	1402.5935024840603	2.0	4.623767867791074	0.0238614419705243	2.0	3.1410869142945748	0.7233431659794098	2.0	131.01212961713944	21.87061635414162	2.0	5.005708041282831	0.1250774013561923	1.0	5.555846997236918		5	True	468247	185070.11	0.582707	7.922966	0.613419151205	1	0.7895728945732117	0	1	1	1	1	0	7.250985000000001	0.56780154	185070.14
2389	FDLPPSSPILDLDGSLGLDCGNFFDNMDDLQPGAVYRGVR	96370.7647766106	968.3058103396254	2.0	2.1889147772456905	0.016473178338713	2.0	2.3321731262491574	0.3933225950374246	2.0	249.3170577987955	127.98774612754816	1.0	2.366425693311799		2.0	4.207004181058269	1.7916565720179178	5	True	414736	159658.02	0.614497	7.609619	0.54378551293	1	0.3686794638633728	0	1	1	1	0	0	7.234828999999999	0.5884012	159658.02
2390	DLKMFDPFFEEGFSSSSYSLASTSLDQNMDEFLDYVEGRA	226977.91144123708	8830.254714395023	4.0	5.331208673073288	0.1839855532507939	3.0	3.120279954356818	0.363465126675449	3.0	104.9412642872598	5.308261192556518	3.0	5.000046631785723	0.1338407860650865	3.0	5.307766472736724	0.1558898711208163	5	True	446795	159287.25	0.6238791	8.63032	0.70081766115	1	0.3089857995510101	0	1	1	1	0	0	9.039448	0.5842224	159287.23
2391	GDCYGGEIEKFDFSDVEIDLYKYDPWDLPALSVIKTKDSE	82943.85030976278	16112.85831510932	4.0	1.8658749402502917	0.3357245342792075	3.0	2.3482343492724937	0.0188926144952548	4.0	277.9670880516143	37.86970625892362	2.0	2.1215918999448165	0.2173011081484563	4.0	2.507311912921098	0.3906414037890445	5	True	471089	161000.02	0.61212677	6.966978	0.5061495800925	1	0.3750944435596466	0	1	1	1	0	0	7.400444999999999	0.59307265	161000.02
2392	LPASIIPEVDLYKIEPWDLPGLSVIKTDDPEWFFFSPRDR	119544.45166870474	2606.791577103881	2.0	2.746453447406146	0.0443477071839792	2.0	1.721749612128876	0.155540925133273	2.0	189.0913178428376	43.0204198359625	2.0	2.3711035419290454	0.0350746380333044	2.0	2.8161117160267044	0.4350305823769287	5	True	418495	155418.11	0.5845244	4.0490875	0.5865906848	1	0.5537504553794861	0	1	1	1	1	0	6.5654826	0.57171714	155418.14
2393	SSTSSCISSVVPDYLGGDLLSFPGDAPVGDLFNYDAPGDY	64652.5126090358	3113.073199509264	7.0	1.4258013281140076	0.0693419096695662	7.0	1.4961918143824646	0.1308546997167691	7.0	361.36054922756193	62.47586492867612	7.0	1.2760026131530076	0.0837307092653802	7.0	1.1101575632371603	0.147934424475206	5	True	415912	164226.16	0.62122226	6.4817786	0.4488578892625	1	-0.0091074826195836	0	1	1	1	0	0	7.410797599999999	0.58424747	164226.16
2394	QVITKEKREKEAMKLLDDENGDFADFDFSDEYLNLVDYNS	37080.574066485984	8932.731843623187	2.0	0.7624445640246715	0.1519669541797905	1.0	1.549009238065513		1.0	324.1699866440852		1.0	1.0874115281071453		1.0	1.5289080877605088		5	True	452922	184198.62	0.6174869	8.231607	0.5748006739567251	1	0.067484050989151	0	1	1	1	0	0	7.2409797	0.5998448000000001	184198.6
2395	TSCGFTIINPEEEEEDDDDLNMDQDYDFSQFLEEFAADND	106283.91447053824		1.0	2.4274165022059733											1.0	2.14562629736944		5	True	445525	178645.94	0.563235	6.214836	0.6285793081125	1	-0.3343155086040497	0	1	1	1	0	0	6.970975	0.50426847	178645.95
2396	GYINFDIEDYLDDLDFSSSSSSSVFRPERVSPWDIEHLIP	214597.32457465143	19452.74080750209	3.0	5.033342564432757	0.3821334284553402	2.0	5.418083456068098	0.33435626663025	2.0	209.31565812481296	11.974336755178904	2.0	5.313189250685387	0.21809131331571	2.0	5.550024093588535	0.0898361181570694	5	True	425616	189285.45	0.5877114	7.0161686	0.683028374875	1	0.8392730951309204	0	1	1	1	1	0	6.454177	0.5680048000000001	189285.42
2397	DFKGLPDNFLDNLVDFYLAGESGEDSEWFFFCPRDRKYPT	96974.49134137708	6461.471245313747	3.0	2.2034399111886747	0.1269303993854222	3.0	2.694872081364424	0.2087541819231298	3.0	174.24407284993654	41.01322032942794	2.0	2.7043370813163605	0.6566595441746836	3.0	2.679970507191965	0.0823542868887693	5	True	431380	242859.86	0.60277545	7.6564746	0.768083828025	1	0.5850445032119751	0	1	1	1	1	0	8.18248	0.59356105	242859.86
2398	EIANNNTVENGFDSANLGNEFVFYDSVSSFGSLDSFIAKN	53442.90082547563	6416.434131123118	3.0	1.156107857414994	0.1260456815441828	3.0	1.638917491959354	0.3706938839739922	3.0	231.3422759512116	10.433530082141024	3.0	1.2580427613085268	0.0906649513232958	3.0	1.8463665638813915	0.3909909371957682	5	True	433730	156582.77	0.5725236	6.172535	0.521480112485	1	-0.2070713937282562	0	1	1	1	0	0	6.425596	0.54118454	156582.77
2399	ESGVSSSTAMAGSSSWCGTEFMDEEDLSSSSLDSIWNMDA	20439.962146161848	8418.588950549645	2.0	0.3620859726656539	0.1432201641897441	3.0	-0.1561387193200242	0.0747992402576882	3.0	404.1479488978068	30.27291772178883	2.0	0.4310967796478797	0.033824036080726	3.0	0.2259041066920821	0.0725470890390498	5	True	456277	177452.05	0.62927175	8.310675	0.4209686878445	1	-0.2998573184013366	0	1	1	1	0	0	7.299111	0.5987295	177452.11
2400	LFSDEYLNLVDYSSSNFLDDPLVTVPLQATVYDLKQQISS	190045.6002356836	11619.71781252933	2.0	4.442649516674174	0.1976789581632072	2.0	1.3798096335997798	0.3963042289464278	1.0	100.53309955202042		1.0	2.514384389602612		1.0	3.7194287015596506		5	True	431990	151307.88	0.5498357	4.275509	0.53765622296175	1	0.3177721202373504	0	1	1	1	0	0	6.5497937	0.53082937	151307.86
2401	QDFLQLGSGNGGLDYGFVIDNNPDDFSGFSPASLSQMYGQ	146181.756174768	16251.575838820194	3.0	3.387323732748452	0.319249120447608	4.0	3.682235763439661	0.6202546183881129	3.0	217.70730587654663	6.925706678667575	3.0	3.311059887691214	0.4730117006783561	4.0	4.354152416012604	0.2438536857245787	5	True	446105	161688.95	0.59688586	5.898376	0.4602063142475	0	0.0464248731732368	0	1	1	1	0	0	6.3638926	0.54146665	161688.97
2402	YSAYNFPLDLDLDGLIDNNSSSSSSCSSSFIDPFKDFQTQ	52247.77467882051	51851.71580715162	2.0	1.1273541659725066	0.8821206611988522	2.0	1.5920688887836616	0.0532722824342147	2.0	348.2436441269498	102.27931829328728	1.0	1.8893718687908885		2.0	1.1787975564926847	0.1736999783550397	5	True	488833	167652.11	0.62997776	8.009646	0.509088549075	0	0.1644627302885055	0	1	1	1	0	0	7.736750999999999	0.5927285	167652.08
2403	VIRDIDLYKYDPWDLPDFSVIKTDDPEWFFFSPRDRKYPT																		5	False	438894	196369.45	0.6099512	3.4813998	0.692135833425	1	0.7152118682861328	0	1	1	0	1	0	7.3618307	0.5970916999999999	196369.4
2404	IDLSRLNGYPNLRPEVEEGLSDFSLEKYPSYEIDWDAFCS	187639.1362392251	9715.965218768366	2.0	4.384752094368351	0.1652916114645313	1.0	4.974147047869151		1.0	218.4265716174302		2.0	4.421062972459437	0.3553042597592624	1.0	4.720979876362772		5	True	418956	187452.62	0.6238665	7.1687064	0.473144561325	1	0.82118159532547	0	1	1	1	1	0	7.922695	0.5999139	187452.61
2405	IPEVDLYKCEPWDLPDFSVIKTDDPEWFFFSPRDRKYPNG	87798.73736202977	44154.59501574932	6.0	1.9826792831890747	0.9697619565268796	5.0	2.0011869072282584	0.3022395559112909	4.0	165.99062286375195	76.06104532966147	4.0	2.8456928468593863	0.3833491891819543	4.0	2.664453763367392	0.1533654049135094	5	True	414636	206153.88	0.61290395	6.760549	0.60512970525	1	0.5886459946632385	0	1	1	1	1	0	8.015575	0.5997299	206153.89
2406	GWETMVDFYLAGESGEDSEWFEESFLHQSFDQRPSSSLRV	192600.22843232585		1.0	4.504111640251766		1.0	1.3161324041403195		1.0	94.08327854567104		1.0	3.3095573714764344		1.0	3.5088575191123264		5	True	417134	179505.25	0.6158939	7.4965267	0.6619652757925001	1	0.3204177021980285	0	1	1	1	0	0	6.523148	0.5750295	179505.22
2407	SLENNFHQGILDSDFDHRSLDFSSLDFLNAPPPPPPIQQQ	126013.43931532408	30390.246579864637	5.0	2.9020916411288296	0.6539718843361406	5.0	1.215198694123963	0.1221710523090793	5.0	93.98370279981413	28.288489423338607	5.0	2.424567252660117	0.2212704067321577	5.0	2.9711827037843315	0.6645271485729024	5	True	424939	165497.4	0.60858	4.2641478	0.338042560745	0	0.028206592425704	0	1	1	1	0	0	6.381629	0.55724037	165497.4
2408	HVSMSFPTQQPPPSSSSFAYAGSSGSDFLESFDESFLMGL	124884.8546130915	8411.754467679071	4.0	2.8749388787317143	0.1752657595508336	3.0	2.832721400131805	0.3402452555592045	3.0	281.77378975049345	23.03524328882277	3.0	2.659473735718935	0.359298298600936	3.0	3.503479332910948	0.8271590601701448	5	True	416973	178506.58	0.62504846	6.4226074	0.50112632501275	1	0.2241244316101074	0	1	1	1	0	0	7.189091	0.5965117	178506.61
2409	ADDQFDDFGFNEKLLEEGENNNPFSSLDFLNAPPPFLSKT	193284.6041044544		1.0	4.520577121290905		1.0	1.8227678316096645		1.0	103.43353618397194		1.0	3.421141798147947		1.0	3.968305396890624		5	True	480406	176085.05	0.63888437	6.015126	0.456766763425	1	0.4632427096366882	0	1	1	1	1	0	6.322211299999999	0.59363127	176085.02
2410	MNFGFDFGSGLSGIHISEVDLNKIEPWDLPGNLEKERYFF	175317.86306069122	1322.9928698933572	2.0	4.088313021266562	0.0225072464234776	1.0	2.9538105980424123		1.0	163.0525555682505		1.0	3.957265930815088		1.0	3.685428659311749		5	True	498659	155318.95	0.54069066	4.0989046	0.343939714025	0	0.5338943004608154	0	1	1	1	1	0	6.686512	0.49227482	155318.94
2411	KNNNNTSNFFDNMDDLMDFDGLDCGSMNMDELLKLRRGAP	71361.13615202175	10219.260456850114	3.0	1.5872049522407985	0.2007491424112422	3.0	1.8474257646701624	0.1376411375679616	3.0	380.174071454185	30.92706826359311	3.0	1.3234000642296695	0.2640686032748596	3.0	1.2209497376935277	0.2143465299486067	5	True	415411	177687.78	0.59020257	7.4417033	0.5799994979800001	1	0.1934370100498199	0	1	1	1	0	0	6.709025	0.57441765	177687.8
2412	AMVVKEEDMFSSSSLISGGVAPSDDAAHLEWLSNFVDDSF	47573.30420889098	12456.17079592263	4.0	1.0148904884556609	0.2595344697744906	4.0	1.1459664526255988	0.4560202646388377	4.0	373.5792071095326	24.07233380270834	4.0	1.0646334790501355	0.0601907371781503	4.0	0.9848483756685494	0.1734532221347201	5	True	429412	170004.56	0.60539824	7.8305764	0.511139309015	1	0.201115995645523	0	1	1	1	0	0	8.268825	0.58845365	170004.61
2413	FMYNHGDNILSQIPEIAPPRRSFPEDLDLSHFDWISELVD	156098.50719108616	4729.116149158539	3.0	3.625912102380589	0.0928996785349921	3.0	3.751925501519209	0.250385357513374	3.0	209.09977046245743	17.518385354247247	3.0	3.657403728163275	0.2208367537815625	3.0	4.191639998435647	0.2037039337162324	5	True	432935	184865.92	0.60613114	6.023341	0.5384681177724999	1	0.8594967126846313	0	1	1	1	1	0	6.201388400000001	0.59621906	184865.92
2414	VTSAPLVFEKEDSVHIIDLDVIREIDLYKYDPWDLPDMAL	224987.62459989404	16245.76359771295	3.0	5.283324109692102	0.3191349436514791	2.0	2.012605730310051	0.3082842462533957	2.0	139.26022479546972	48.10819230909312	2.0	5.346489339245914	0.1905172771938161	1.0	3.8547838503681446		5	True	445126	160300.84	0.595297	2.7675762	0.4844218890699999	1	0.5718306303024292	0	1	1	0	1	0	7.201644	0.5855005999999999	160300.84
2415	VIRDIDLYRIEPWDLPDFSVIKTDDPEWFFFSPRDRKYPT	66185.42161525412		1.0	1.4626817801881018		1.0	1.249289700480935		1.0	196.4341947384586		1.0	1.6608381180624765		1.0	3.567950094107104		5	True	457867	177710.5	0.6015274	3.322117	0.66707267355	1	0.6246528029441833	0	1	1	0	1	0	6.9832997	0.588889	177710.48
2416	MAAMMTSPPEPGFGFGSGSGDAFSGESIDDLLDLSRSDYY	72622.39561755427	3752.316104353805	2.0	1.6175497535844376	0.0638357962021991	2.0	1.8175650701334896	0.2536861985788956	2.0	397.9746752772819	50.14014686638128	2.0	1.5558944437045528	0.0354057565193197	2.0	1.4287048384472154	0.0890496647593344	5	True	449728	167466.97	0.50959384	6.0267143	0.393355753995	0	0.012188815511763	0	1	1	1	0	0	6.890069500000001	0.44681343	167466.97
2417	KYNRHTQLQEIIDSSSSSSSTSSSFVFSSDDFFDGLEEFA	23933.673092934994		1.0	0.4461416071557124		1.0	0.5998931608703492								1.0	0.4334593033552746		5	True	486162	153885.77	0.62363315	6.1983805	0.52509886164	1	-0.124272346496582	0	1	1	1	0	0	6.906559	0.5941791999999999	153885.78
2418	NATTQPNLDELLFDYEDMENDLLVFKFHGVSEVPPTASCA	94570.61881379128	13678.461302946713	3.0	2.145604837360924	0.2687023574422426	2.0	-0.0393313279774439	0.0947780255986762	2.0	101.06899249848884	41.78917823107662	2.0	0.9209543078733488	0.0348638373914255	2.0	1.066408776043554	0.3158351362510649	5	True	433622	165947.8	0.5246036	7.221888	0.5880493474849999	1	0.2900231182575226	0	1	1	1	0	0	6.061565	0.52219164	165947.77
2419	EWTFEMFLEEISSSSFSSSSSSSAFDPDFASIFSSCSNLS	237230.77274767868	15988.840934173695	5.0	5.577883562776886	0.3440660610170991	5.0	5.712175641015545	0.4002487635767538	5.0	254.7326420341003	33.31949123888889	5.0	5.781813399930332	0.1191084404956204	5.0	5.3071772474895855	0.2081753223967552	5	True	443648	178915.98	0.63871264	4.113804	0.7410610372499999	1	-0.1599973738193512	0	1	1	1	0	0	7.646600999999999	0.5998278	178916.0
2420	YPELESLDSLFFHNQFPDHNVSTSPSSSSFSFFDPISHYN	190752.44620912927	13176.828100199084	3.0	4.459655613540773	0.2588481771244208	2.0	4.175711802661571	0.1790458633018212	2.0	193.38237759881335	46.24200394575199	2.0	4.348402022366726	0.1448502896599857	3.0	5.092282258903367	0.6743039557165394	5	True	432840	207828.25	0.62232673	6.482497	0.533203675525	0	0.7646079659461975	0	1	1	1	1	0	8.151203	0.5807484	207828.22
2421	QVLTLQPDYLDIIPEVDLYKIEPWDLPKIDDERRFSSHTS	57281.51756215191	7406.995724291584	3.0	1.2484616240205266	0.1455044663724713	2.0	1.186985823862342	0.2727979027794446	1.0	394.1237137070687		1.0	1.091728292323377		2.0	1.485667904056946	0.2530333633341869	5	True	447711	153474.22	0.5692661	4.318582	0.40685207394875	1	0.2643909454345703	0	1	1	1	0	0	7.023465	0.55119216	153474.25
2422	VIRDIDLYRIEPWDLPDFSVIKTDDQEWFFFSPRDRKYPT	37583.50196874225	5190.859211978931	2.0	0.7745445701702713	0.0883088262168839	2.0	0.0541054796692299	0.0341208876758611	2.0	143.7134488627712	59.82063657282949	2.0	1.1081908206383682	0.241403170573605	2.0	1.3213127727164653	0.5286215137418669	5	True	437789	177262.52	0.60057455	3.3927817	0.64896013375	1	0.2714958488941192	0	1	1	0	0	0	7.1321745	0.58757377	177262.53
2423	DMNSSLNYLNDLIVSGGSGSGSGFSDNCSFYQVPDSVSSF																		5	False	413669	161643.11	0.4608423	5.7469006	0.2583041027	0	-0.3435829579830169	0	1	1	1	0	0	6.107794	0.40654382	161643.1
2424	FSPYMYNHGDATLSQLPLSASNFNQDYFSALLQDESGLWY									1.0	165.0		1.0	4.619795653826041		1.0	2.210402888416524		5	True	421381	172099.64	0.63386774	5.6866655	0.603576955495	1	0.7548009157180786	0	1	1	1	1	0	6.705609299999999	0.5987564999999999	172099.6
2425	SFICEYAGELLESSFSQFQMEEFDPFSPSSSSSYSLASTS	113651.43677611706	12902.10100103382	4.0	2.604672655176232	0.2688257890118478	4.0	0.8444443554824853	0.2390805156578834	4.0	134.46201753257677	21.179431614506417	4.0	2.2339833758632706	0.1565647899475802	4.0	2.2186786770714555	0.3791004848518612	5	True	471637	174711.9	0.61024064	4.586666	0.6501401311399999	1	0.0954395234584808	0	1	1	1	0	0	6.675014999999999	0.5529125	174711.94
2426	SMVSWLLDGDNMWTDEESFWFLQQQQSIFDSALSSRSKDL	56403.990227465314	10057.556111168258	3.0	1.2273490826502742	0.197572590755976	3.0	1.7176862218003923	0.2363903275959372	1.0	317.400189954266		3.0	1.3691539374249546	0.2772300572794604	3.0	1.2241024447060558	0.2652225349092112	5	True	419098	173693.77	0.6116218	4.551729	0.7424829263425	1	0.5923396348953247	0	1	1	1	1	0	6.4928675	0.59786403	173693.77
2427	IRDIDLYRIEPWDLPDFSVIKTDDQEWFFFSPRDRKYPNG	49720.70928192895		1.0	1.0665551792876518		1.0	0.0917621205718395		1.0	108.7292154700361		1.0	1.156021671428941		1.0	1.2192559452075715		5	True	447484	195303.98	0.60537165	5.6691027	0.621877176575	1	0.1088225990533828	0	1	1	1	0	0	7.9204855	0.59225214	195303.97
2428	SSSSSCDLNNNNSNLHFQTFPPPFSSEDLMLFDSNAEEYY																		5	False	423153	166601.44	0.6281088	5.841936	0.5121286843005	1	0.0173323489725589	0	1	1	1	0	0	7.977905000000001	0.5953701	166601.42
2429	LVGDVPWDMFSSSSFGGNFPADEGMKDFMNESKVMDPSFI	152850.3916525871	7668.48553429471	4.0	3.547765278946978	0.1597791455916779	4.0	2.586014163406762	0.2697203332831608	4.0	174.70317565773416	71.60829005752109	4.0	3.614876449629318	0.1115615773912839	4.0	3.9619000372278106	0.2520202475109032	5	True	422989	175088.02	0.6146827	9.170765	0.4529783758	0	0.09273062646389	0	1	1	1	0	0	8.141108500000001	0.56584173	175088.03
2430	NGDFADFDFSFDNSFGDMSFMEEKHQVSNNNNSNLHFQTF	141460.33973158125	8199.59227226959	2.0	3.2737305761106925	0.1394945113036712	2.0	4.569522419135092	0.4695242305257676	2.0	308.8866462698932	15.983612383877515	2.0	3.72746739766346	0.3718306775207287	2.0	3.5599658407047423	0.1222963268780579	5	True	462291	238560.06	0.6115721	8.450071	0.54993532772	1	0.147160992026329	0	1	1	1	0	0	7.2401714	0.57934415	238560.05
2431	MNFGFDSFSDDFSGFGFGSGSGDAEVRKGPWTVEEDNILV	127934.70952439966	20522.479415092246	2.0	2.9483157246065583	0.3491360474629488	2.0	1.2914082656604564	0.3727966181865824	2.0	140.73229959652176	29.9730102840678	2.0	2.855968349807541	0.508239952139298	2.0	2.908609072634395	0.043446604331623	5	True	428570	194990.58	0.59487337	6.8907657	0.462803749825	1	0.4090251922607422	0	1	1	1	0	0	7.696516499999999	0.5425310999999999	194990.58
2432	DVDLYKIEPWDLPDFSVIKTDDPEWFFFSPRDRKYPNGVR	97320.64086834308	40114.666820234575	4.0	2.211767966531786	0.8358217749212213	4.0	1.9103754021716093	1.4145088827750454	4.0	224.36425565691732	195.2861652703648	4.0	2.168621025602172	0.5105934439257304	4.0	2.9086378921525067	1.201562355551888	5	True	484461	198297.28	0.55454296	6.1409063	0.5768130140875	1	0.365711361169815	0	1	1	1	0	0	6.8703327000000005	0.5412823	198297.31
2433	LMIPDGFIEDFVGGFGFGSGSGSGSASTSMDVDSEFLSVN	138980.98364983586	27550.08762091775	3.0	3.21407943388601	0.5411992860546523	4.0	1.827029326868129	0.5829885130415696	4.0	123.70168416998276	18.647529084646827	2.0	3.729921818686461	0.1454729078705805	3.0	2.1720081201076145	0.8837685479389218	5	True	458520	173667.77	0.631121	6.867581	0.40818501284	1	-0.0205746404826641	0	1	1	1	0	0	6.6704273	0.59550995	173667.77
2434	GGKKSHTMVFHDLVPDISIFDQTTSSSFVFSSDDFFPFGT	151560.97807305903	56717.136134302265	6.0	3.516743114206236	1.2456715068178943	6.0	2.415238429619476	0.7682796323109232	6.0	160.05224821152575	83.8657587400452	5.0	3.5739953351464635	0.1837802169528797	6.0	3.641481871269399	1.8589680758674716	5	True	413108	156813.1	0.62242424	3.6840825	0.49279741621625	1	0.7565861940383911	0	1	1	0	1	0	7.227597999999999	0.5996521	156813.1
2435	IPEVDLYKCEPWDLPDFSVIKTDDQEWFFFSPRERKYPNG	106040.78892854488	8710.763784300201	5.0	2.4215671139754256	0.1874481206019614	5.0	1.0097605826781804	0.2151135843773083	5.0	173.25956722002712	57.25393259104911	5.0	1.6315050172186356	0.2753298678061552	5.0	2.556425095577528	0.699625986554278	5	True	472784	204604.66	0.60159475	5.869035	0.586863550275	1	0.294280469417572	0	1	1	1	0	0	7.5394564	0.58844846	204604.66
2436	DDIFSSLSQSFSSSCDLNNNNSNLHFQTFPPPFSSEDLML	35561.60067245629		1.0	0.7258993906105373		1.0	0.52682150661245		1.0	301.90873713295866		1.0	0.9567519889327027		1.0	1.555333300309773		5	True	480512	162383.4	0.59818524	4.7262697	0.246748592575	0	0.5224419832229614	0	1	1	1	1	0	6.1761007	0.5426544	162383.44
2437	DGSSSMSELPFDFSFDNSFGDMSFMEEKHQVSNNNNNTVC	132184.1261815555	5670.40116591153	2.0	3.0505529785670675	0.0964669721700264	2.0	1.7325351274665757	0.029419013964231	2.0	118.472043790138	0.5361270326006259	2.0	3.328685338776556	0.1610366160395948	2.0	3.29014298892696	0.1486552015923641	5	True	444134	157836.64	0.59539735	8.343607	0.5238603149315	1	-0.2655393481254577	0	1	1	1	0	0	6.9767694	0.56748635	157836.62
2438	DDMSMFMFMDPLSSAFDYPFLEALQSSTERSSSSSSSTYE																		5	False	417798	154221.64	0.62056017	7.972729	0.5623204987275	1	0.2412806749343872	0	1	1	1	0	0	7.374999000000001	0.59891635	154221.62
2439	LHEFFDFSDVEIDLYKIEPWDLPGNLEKERGGSCGVNLMQ																		5	False	449185	155932.75	0.58021635	5.517007	0.51454319775925	1	0.5246918201446533	0	1	1	1	1	0	6.995404	0.5694227	155932.72
2440	DDVYVDIDDLLDLSNDDVFGFSTSMSSGGSTTACAAISGD	248246.0332311563		1.0	5.842901110913532		1.0	7.459080216786524		1.0	134.32205679235358		1.0	6.68757650266293		1.0	5.998660753076186		5	True	472321	183291.02	0.5811296	8.08099	0.5460926384992499	1	-0.0456258058547973	0	1	1	1	0	0	7.965945	0.56076366	183291.06
2441	AEESHKPSSYNDDDLWNLDEDDPHSFGGGGDCIDMMETFG	40756.19860463592	11064.421434719308	3.0	0.8508768806668879	0.2173516492387258	3.0	0.9275144775807316	0.0860771744066028	3.0	252.16993973085397	33.796712108567405	3.0	0.9667816610935556	0.0852267685572628	3.0	1.2466272691139435	0.1585721301531504	5	True	414632	154886.17	0.6087439	6.535381	0.4308485850075	1	-0.3090493083000183	0	1	1	1	0	0	7.5778117	0.57163507	154886.2
2442	LGSMNLGNEFIFSDSAMDMDFMDELLKNIWTAEENKRFEK	147577.42298926212	6961.076630380156	3.0	3.4209022575366506	0.1367447448578373	3.0	4.629938916481362	0.208078624899404	3.0	419.2636583536409	18.420427931889037	3.0	3.114169242076588	0.2047355049073305	3.0	3.519258072106163	0.2664860858267702	5	True	432718	170982.78	0.5940086	9.4480095	0.6421748322874999	1	0.6232989430427551	0	1	1	1	1	0	8.671231	0.5794986	170982.75
2443	DIDLYRIEPWDLPDFSVIKTDDPEWFFFSPRDRKYPNGVR																		5	False	428622	187218.97	0.56084394	5.8100653	0.6321495065875	1	0.2637628316879272	0	1	1	1	0	0	6.857456699999999	0.5476895	187218.97
2444	MDDGELESLDSLFFHNQFPDHNVSTSPSSSSSSWSAMLPE	29546.595150525813	4612.067519785965	4.0	0.5811836103671693	0.0960961854106577	4.0	0.5893997149978365	0.3078459970070613	4.0	344.4166864317384	89.34197122525063	4.0	0.8331674075332826	0.1802825914838986	4.0	0.5903542361673012	0.2771256534092256	5	True	431776	156406.14	0.5985537	5.9001045	0.418242406515	1	0.018006645143032	0	1	1	1	0	0	6.638947999999999	0.5633285	156406.12
2445	VGYSEEAAAHTYDLASIFDQPMDQDSSSSFSFFDPISHYN	182957.77513713975	31371.09901464526	2.0	4.272122634259094	0.5336967962305454	2.0	5.741413669121784	0.1739142611492585	2.0	268.03789119010816	3.693066801574082	2.0	4.676354355432548	0.1727053551130817	2.0	4.962107608415316	0.1219073621108637	5	True	449832	169211.44	0.6085672	7.3764777	0.35731123065	1	0.2505050301551819	0	1	1	1	0	0	8.123257	0.55716556	169211.44
2446	AELSNTLHHFQTFHPSSTSTVDWLLQELDPLADPILWTPF	149401.13633141434	10908.306017219233	2.0	3.4647792079879105	0.1855761562887699	1.0	2.5078236770340148		1.0	167.3989346395107		1.0	3.686869600030069		1.0	4.358729563436883		5	True	422803	204246.67	0.58712596	3.9436247	0.6757264443775	1	0.5740060806274414	0	1	1	0	1	0	6.2811537	0.5854715	204246.7
2447	QVYLGAYDSEEAASTANSSLFDSLEDGVIDEIHSMIGGVF	133158.38644568785		1.0	3.073992829747582														5	True	445671	152887.66	0.5062524	6.6878114	0.55594929219	1	0.3035494387149811	0	1	1	1	0	0	7.121086599999999	0.4686649	152887.64
2448	KTNSIVTSSSTTYSASSSVNFVDEDDILHFDDDFYTGVFA	197678.4535544513		1.0	4.626289302120978		1.0	0.9511834746679968		1.0	121.8539151551204		1.0	3.702722683409992		1.0	5.098764949276001		5	True	441849	191131.53	0.5953974	7.3548555	0.56493515634475	1	0.0487017259001731	0	1	1	1	0	0	6.650925	0.5750871999999999	191131.53
2449	FKRPRTSSSSSWYNCFDGDDVLPDLEIYNFEPWDLPWKAK	164544.89338371754		1.0	3.8291247783535223		1.0	2.977180171451212		1.0	270.9941898218462		1.0	4.292789630855402		1.0	5.674998017702121		5	True	475015	214723.58	0.5930448	5.2817297	0.5929283669075	1	0.5575655698776245	0	1	1	1	1	0	6.1197395	0.58993477	214723.56
2450	VIAEIDLYKYDPWDLPGLSVIKTDDPEWFFFSPRDRKYPT	45320.587129161206	14091.94975608218	3.0	0.9606920827065624	0.2768250051342539	3.0	0.5232115008187457	0.124787858247567	3.0	172.8839637914456	57.839273224123794	2.0	1.1368436539589195	0.0612068154072151	2.0	1.084438775820696	0.2325106169401502	5	True	453357	151074.83	0.5932189	2.9055123	0.6081000032749999	1	0.5452369451522827	0	1	1	0	1	0	6.039708	0.5759232	151074.8
2451	AADFADFDFSFDNSFGDMSFMEEKHQVSNNNNSNLHFQTF	147730.0673550974	12333.368650500346	3.0	3.424574747681683	0.2422790954476559	3.0	3.691452107455216	0.8801658959320381	3.0	308.2638596911915	65.93378836697941	3.0	3.845584657817181	0.1584508719028643	3.0	3.861309539038847	0.1908174860025752	5	True	450605	232520.58	0.6128531	8.088708	0.56041557097	1	0.1757409125566482	0	1	1	1	0	0	7.210234599999999	0.5815130999999999	232520.56
2452	CYINFDIEDYLDDLDFSSSSSSYYQSMLRHVPPGLSPYDD	176364.04805838616	9124.083521504095	4.0	4.113483318728191	0.1901077159047044	4.0	0.4019558470369055	0.3526081458560032	3.0	104.54128065813929	17.37112277554812	2.0	2.563408899106625	0.1660786416214528	3.0	2.524791948820311	0.4023465489026678	5	True	421999	201274.81	0.5647598	6.7310815	0.6430473124925	1	0.3736633658409118	0	1	1	1	0	0	6.1046886	0.53295547	201274.83
2453	LDLLPMNFGFDFGSGLSGIHISEVDLNKIEPWDLQEQCRI	172561.74642561536	80696.0047252563	3.0	4.0220032618103945	1.5852080307582237	3.0	4.030590639909711	0.2224943293030823	3.0	239.89480107708997	213.0282178624342	3.0	3.7555834091200206	1.7202347382765812	3.0	4.029729931407927	1.971777201439164	5	True	471147	158121.0	0.5656043	5.1260386	0.580915562025	1	0.7360187768936157	0	1	1	1	1	0	6.3683805	0.53345406	158120.98
2454	DDMSMFMFMDPLSSAFDYPFLEALQSSTERSSSSSSSSTY	113661.62348137455	18540.86418243542	2.0	2.6049177384091684	0.3154240726119282	2.0	3.807911328057599	0.0125211418562269	2.0	381.86344911075776	3.790608026819826	2.0	2.839196136173139	0.2893365454347436	2.0	2.649500472991772	0.1532714632120058	5	True	429933	167755.34	0.61166257	7.747459	0.55646660290425	1	0.3498795330524444	0	1	1	1	0	0	7.1992497	0.5905418	167755.34
2455	PGPKKVSPWEIEPLTTFPMYPSLDDDFVGADSYFSSLLGS	234417.63188898936	4494.822092743182	2.0	5.510201850297084	0.0764675840461763	2.0	4.531394757332729	0.4628908503165783	2.0	121.74806108168688	17.98188026146828	2.0	5.854043752289456	0.5631292708353914	2.0	5.104108431918412	0.3284868872506572	5	True	470664	185568.11	0.616326	5.172512	0.5856045157615	1	0.90475332736969	0	1	1	1	1	0	6.039666	0.5829880000000001	185568.06
2456	CFNGFAYTVDGLLCETEEENFGFFDDLSELRIIEDRLQRM	23293.43927927368	9017.763272659604	3.0	0.4307381406843386	0.1771466977574231	2.0	0.3941923746576043	0.039973431931359	2.0	363.3400776489288	107.5848543686018	2.0	0.7578718551328685	0.056918825382295	2.0	0.6163406723550581	0.063133287595248	5	True	485310	190774.39	0.6156115	5.088563	0.711959314675	1	0.784329354763031	0	1	1	1	1	0	6.1567774	0.59194756	190774.36
2457	KNNNNKSINFHTDPLATAASTSSSFVFSSDDFFDGLEEFA	70106.99139637222		1.0	1.5570313246040113		1.0	1.7617465926739604		1.0	280.71232681530097		1.0	1.720261783999177		1.0	1.895137476575095		5	True	453141	159578.67	0.62019026	6.8429885	0.545837127597	1	-0.0545423552393913	0	1	1	1	0	0	7.1024203	0.58888155	159578.67
2458	EFDTSVYGSASWLENEDDILGDITSSCSSSSYYNAFPQWS	162255.64485720432		1.0	3.774047457895965		2.0	3.875516764742849	0.492407652600727	2.0	111.25030063710751	117.73370423263496	2.0	3.735041781454352	0.0597412796064578	1.0	4.490525735405583		5	True	413809	153912.66	0.6370334	5.664361	0.5970145294	1	0.2345452755689621	0	1	1	1	0	0	6.851253999999999	0.58067703	153912.67
2459	VLNGYDQLILELEESLGDDQFMFINGVSAPVSDNSNNNNS	74918.90043355353	652.0932604729442	2.0	1.672801654030461	0.0110936529126847	3.0	2.290826440964266	0.7146347698097241	3.0	250.6471660867001	133.44774940731938	2.0	1.7034550811895284	0.0036978470540032	3.0	2.52483981931248	0.7502658109801796	5	True	496414	154718.3	0.5985623	8.438581	0.5218740630005	1	-0.1313013136386871	0	1	1	1	0	0	8.306319	0.5755509	154718.3
2460	LLHQPPPLLHQPPNTLYSSSFAYAGSSGSDFLESFDESFL						1.0	1.1331620300181344											5	True	487981	179641.1	0.5962146	5.898979	0.463743568572	1	-0.2797438502311706	0	1	1	1	0	0	6.8025446	0.5409476	179641.14
2461	NGDFADFDFSFDNSFGDMSFMEEKHQVSNNNNNIVNLETN	96929.54133193791	14392.852182461238	4.0	2.202358453214244	0.2998868047747424	4.0	2.3938665450335312	0.4043359972570784	4.0	235.8912009507248	60.45741189768541	4.0	2.7187682881261725	0.2956222083963247	4.0	2.860502840988432	0.8509174456793225	5	True	445006	211003.02	0.60548055	9.053568	0.5483121446992499	1	-0.2320048362016677	0	1	1	1	0	0	7.951287	0.58126783	211003.02
2462	NGRSMRLPPGFRFHPTEEENFGFFDDLSYLDDCYGSFNTS	97192.13465160476	839.2939034531897	2.0	2.208676219175345	0.0142783798285066	2.0	2.7922526176832445	0.1543136250354386	2.0	336.5672211880395	66.06312155556373	2.0	2.0429728287334856	0.2742893673493489	2.0	2.6707652695882422	0.3034331787196285	5	True	446449	249151.1	0.60683775	7.364148	0.641003211523	1	0.4385391175746918	0	1	1	1	0	0	7.342244	0.5942307	249151.03
2463	VETSLLNVPTINNNTFSSFHGDQNPNLSDYYIPEIDLTEF	78389.60976122649	10683.364122798284	4.0	1.756303889651174	0.2225965979790417	3.0	1.8632910456542264	0.107116197337396	3.0	239.0273422395053	42.71048803865639	3.0	1.8527516626619671	0.2789101537370096	3.0	2.722793016225189	0.2122628503553501	5	True	429422	181604.0	0.62014776	6.2709103	0.2948613651675	0	-0.0060530854389071	0	1	1	1	0	0	6.727879	0.5806886	181604.02
2464	DDMSMFMFMDPLSSAFDYPFLEALQSSTERSSSSSSVAAA																		5	False	491599	150519.94	0.6018765	7.223956	0.56499097317175	1	0.2973345816135406	0	1	1	1	0	0	6.275424	0.58230895	150519.9
2465	VFTDDEGDMMLAGDVPWDMFSSSSYGGCEAASFYGEDRSP	73076.14259373011	17847.920997277637	4.0	1.6284665095958737	0.3718759792633644	3.0	2.248931402006212	0.1278051419487579	2.0	352.30913897938336	75.39050734307617	2.0	1.721383065087002	0.0276432509226071	4.0	1.906402734070664	0.1579868456629111	5	True	418465	187539.23	0.59954345	8.931267	0.570525419775	1	-0.1575392037630081	0	1	1	1	0	0	7.670573700000001	0.56467706	187539.19
2466	VVSGQQRQQQNPSWVDEFLDFSSSSSSSSFSFFDPISHYN	136354.8117881043		1.0	3.150896032202001		1.0	3.969505168998202		1.0	212.8470300324662		1.0	3.918033933730339		1.0	4.181535679915537		5	True	499777	158918.4	0.60001856	6.964779	0.4533047220414999	1	0.5001487135887146	0	1	1	1	1	0	8.697875	0.5755286000000001	158918.39
2467	QSLYPIDEETATDAATTTVQNPSWMDEFLDFSSLPPLIPS	255414.7019250452	9515.250389289866	2.0	6.015373019635802	0.1618769761851419	2.0	4.949504839549807	0.1383983838076052	2.0	123.0590795909458	40.50392248768013	2.0	6.1176988351432655	0.1460889754203775	2.0	5.062542781309061	0.6316117161336043	5	True	479728	177501.08	0.5976276	6.408475	0.637601380015	1	0.631966233253479	0	1	1	1	1	0	6.763078	0.5908836999999999	177501.1
2468	AADFADFDFSFDNSFGDMSFMEEKHQVSNNNNNCSEPTLQ	104259.483933876		1.0	2.3787104713314497		1.0	2.3228660931367644		1.0	396.1885491051036		1.0	1.9198969724789696		1.0	2.5766329630480285		5	True	427371	180281.9	0.6012626	8.838718	0.53585933341075	1	-0.2634812891483307	0	1	1	1	0	0	7.509828	0.57050127	180281.89
2469	LLEGCWLETTDGSEFLSMLPTSFSDIMSSSTSSSCIIGEM	221940.30662543795	34817.69144937534	3.0	5.210008300302534	0.6839655108815729	3.0	1.577984723552218	0.6786813450814425	3.0	137.11078231623	88.069954392432	3.0	3.865373279793554	1.161202684755437	3.0	5.028293944886185	0.7334633705708608	5	True	448950	152386.64	0.6092724	5.5898733	0.658621506275	1	-0.2593970894813537	0	1	1	1	0	0	6.492184	0.586218	152386.64
2470	QGFGCGEGGGVVLKKGPWLPEEDFKGLLSGDFFDGLEEFA	155455.1751403344	28725.219663795862	6.0	3.610434095030361	0.6308884774708273	6.0	2.9751808687153782	0.9007186622651729	5.0	147.12732334209244	18.67542852653961	6.0	3.7737482545497754	0.6994871501215527	6.0	4.664550381474985	0.7887604419296513	5	True	482795	174850.47	0.60213566	7.7129493	0.5191437377917499	1	0.7854788899421692	0	1	1	1	1	0	6.7906165	0.5732361999999999	174850.45
2471	DYDFSDVEIDLYKFDPWQLPGRSDNNIKNNNNQFGLTNSF	85468.8593877117		1.0	1.9266244536970705		1.0	0.4415435478081648		1.0	167.56837443028172		1.0	1.6590480569320318		1.0	2.362577512699178		5	True	423285	150256.86	0.5561602	5.667194	0.371679339865	1	-0.0127392588183283	0	1	1	1	0	0	6.5876946	0.5283936	150256.84
2472	VTNPFDFSFDNSFGDMSFMEEKHQVSNNNNNNQFGLTNSF	107692.03843705672	21792.83093559613	2.0	2.461294735193648	0.3707477396852394	2.0	1.4142265404282364	0.445389073266408	1.0	273.223595238851		1.0	2.457841233018568		1.0	2.881212491911378		5	True	456992	150275.25	0.56903535	6.8385053	0.34239947955	0	-0.3561518490314483	0	1	1	1	0	0	6.469369	0.5279606	150275.25
2473	SSTSSTPFYFYNQNAFSETSQFQMEEFDPFSPSSSDFFNP																		5	False	474485	165623.72	0.6639587	7.830737	0.5321195409999999	1	0.0369937717914581	0	1	1	1	0	0	7.2015004000000005	0.59940547	165623.72
2474	WLEGLMAETFFSGESSSPEIHQFEDLFKKLEEMFEIQGQL	72040.46330835145		1.0	1.603548970398443		1.0	1.930651066343483		1.0	344.87976132092786		1.0	1.6452162208629535		1.0	1.69705646493039		5	True	414254	181596.81	0.58158445	6.108382	0.730521410275	1	0.2828637659549713	0	1	1	1	0	0	6.368761	0.5343398	181596.83
2475	YSSAFTDSDGYEMLVGDVPWEMFLSSVAAPGPSGFVPTYE	255494.2104858563	6901.296740779993	4.0	6.017285926177925	0.1437941418530531	3.0	7.713248420484246	0.0644138880654871	3.0	120.67533292609296	28.8214889169736	3.0	7.018300639242733	0.0567223511467565	3.0	5.77251670799084	0.3071603206104437	5	True	469244	179860.28	0.59379935	4.7874794	0.58047282679	1	0.5525084733963013	0	1	1	1	1	0	6.293107	0.5804783	179860.28
2476	DDMSMFMFMDPLSSAFDYPFLEALQSSTERSSSSAAAVMY	207343.3858194137	31886.08056313997	2.0	4.858819132496667	0.5424578537383224	1.0	6.800781824612798		1.0	79.20006575519741		1.0	5.655902374855426		2.0	5.998660753076186	0.0	5	True	496714	160493.83	0.6031419	5.903988	0.604530761014	1	0.5127158164978027	0	1	1	1	1	0	6.602925	0.58598745	160493.81
2477	SVDNDDCLLFDDFDDITSEFLQVEGESSSGKRRKKMVPKS	45099.85171010414	9623.691024289546	2.0	0.9553813812816472	0.1637218085722224	2.0	0.1790595066537995	0.0310588757510186	2.0	152.5164399021983	85.86732121579958	2.0	0.8271144979569529	0.0818129395133772	2.0	1.0854937565506624	0.2755648049911878	5	True	454775	181466.11	0.50883114	7.4228597	0.544958550060275	1	-0.323336511850357	0	1	1	1	0	0	6.52048	0.48770398	181466.05
2478	NGDFADFDFSFDNSFGDMSFMEEKHQVSNNNNNQNNGFLV	162229.27194407702		1.0	3.773412948636316		1.0	2.622766518807817		1.0	269.2987669133931		1.0	3.757349760842119		1.0	4.566946251572424		5	True	440948	207833.17	0.6309875	8.362938	0.51150612191	1	-0.0921684131026268	0	1	1	1	0	0	6.873767999999999	0.5996138000000001	207833.14
2479	ESGVSSSTAMAGSSSWCGTEFMDEEAMLDYIPRDELLGMS	87257.06614775125	10230.95283559531	6.0	1.9696471467888852	0.2247011627089375	4.0	-0.3115036465763787	0.0703569166899406	5.0	89.62633627563172	13.20951456191489	5.0	1.0575390792232655	0.1450064337447014	4.0	1.414180280540376	0.3704749379296793	5	True	417018	151065.44	0.6185528	8.997274	0.4942330882694999	1	0.1600762158632278	0	1	1	1	0	0	7.8539667	0.59967226	151065.44
2480	AADFADFDFSFDNSFGDMSFMEEKHQVSNNNNSSSSSSSS																		5	False	436743	163167.88	0.58205885	8.865145	0.525600542521225	1	-0.4086104035377502	0	1	1	1	0	0	7.595494	0.55003715	163167.89
2481	NGDFADFDFSFDNSFGDMSFMEEKHQVSNNNNNQYASSSP	53480.64082860769	3226.5509924479848	3.0	1.1570158489338265	0.0633829960020144	3.0	2.291867205437704	0.4610545314992609	3.0	393.9018570993703	11.060138177183278	3.0	1.329583012359384	0.1644902977183364	3.0	1.1001591887141295	0.0905769943960429	5	True	450150	169647.23	0.58455884	8.901259	0.5197534230274	1	-0.3786855340003967	0	1	1	1	0	0	7.8567	0.5522279999999999	169647.23
2482	AADFADFDFSFDNSFGDMSFMEEKHQVSNNNNNIVNLETN																		5	False	476128	204874.12	0.6068449	8.90412	0.55860937549925	1	-0.1821148693561554	0	1	1	1	0	0	7.924324	0.5834463000000001	204874.1
2483	SFICEYAGELLESSFSQFQMEEFDPFSPSSSSSSSVAAPG	50260.2677554875		1.0	1.079536484991073		1.0	-0.1351701221892983		1.0	102.02787755428037		1.0	1.1416393161051768		1.0	0.8315946430810026		5	True	415097	150603.77	0.5838593	5.566229	0.5852411438325	1	-0.0268654488027095	0	1	1	1	0	0	6.2339400000000005	0.52344614	150603.78
2484	CNGYQYFSSDSSSIWISPEFILDSCETSSQFHGSSSTSWV	141516.73581807886		1.0	3.275087416703842		1.0	1.7514806718107354		1.0	128.029790822183		1.0	3.2404374587392426		1.0	3.988328594973933		5	True	495751	171184.47	0.6068725	3.5119529	0.5964473878575001	1	-0.0162350628525018	0	1	1	0	0	0	6.1045732	0.5798871	171184.48
2485	LDLLPMNFGFDSFSDQISFLESNFLPNNNNNNNIKNISVV						1.0	1.834362988932096		1.0	114.77707097197226					1.0	3.975552086688372		5	True	429183	186265.39	0.5815497	5.6747503	0.62583094190625	1	0.5263275504112244	0	1	1	1	1	0	6.271098	0.5563024000000001	186265.39
2486	YNQYVGSSSWCGTEFMDEEAMLDYIPRDELLGMSSTPYLI	183266.82182517703	14298.495549403217	3.0	4.2795580276977	0.2808824309189205	3.0	1.5648583451473768	0.0853204595665524	3.0	88.92307939346902	45.84678645911715	2.0	4.146987798386864	0.3082796502973877	2.0	4.643206243941096	0.192674563706225	5	True	482719	206714.34	0.62608874	6.4479403	0.627780995225	1	0.7990997433662415	0	1	1	1	1	0	6.0661535	0.5996965	206714.33
2487	FIFSDSAMDMDFMDELLKLAELALDYGYGQSGYGSVNQIG	66428.17228462335	4731.146455866477	2.0	1.4685221493106713	0.0804880219470369	2.0	0.8916345577580899	0.1119773991702153	2.0	245.31807684783047	24.47016838107246	2.0	1.5772958389006932	0.0028908150991812	2.0	1.5237603061627192	0.0266587687127194	5	True	468077	184510.72	0.6150093	4.184473	0.68888668571	1	0.5993846654891968	0	1	1	1	1	0	7.276929400000001	0.5968981	184510.69
2488	AADFADFDFSFDNSFGDMSFMEEKHQVSNNNNNNAALPEI	98716.5958298097	652.960455316103	2.0	2.245353423884518	0.0111084059536694	2.0	2.8784546806793787	0.29313845716245	2.0	439.43306938043713	16.664471623323927	2.0	1.8850130803024563	0.0878545159082673	2.0	1.91558429469802	0.1199903049185479	5	True	438767	195109.08	0.6158704	8.72527	0.52558442108975	1	-0.2247050702571869	0	1	1	1	0	0	7.654209	0.5872085	195109.02
2489	DLMSLNGYHDLITTDEDLYKYDPWDLPKIAKMGEKEWYFF	214152.67137054395	25266.55825383967	2.0	5.022644596636133	0.4298440799141749	2.0	3.137382676737149	0.7851029192904777	2.0	100.88008574646533	49.22534884623806	2.0	4.2272313289625	0.1505467628789625	2.0	5.248989200080935	0.4524757005673168	5	True	484042	184412.39	0.5942106	5.748595	0.65142015025	1	0.600572407245636	0	1	1	1	1	0	6.0500503	0.5634373	184412.42
2490	YDQLILELEESLGDDQFMFINGVSSAQSLPSVSPFPTRIG	150889.19970734883	24057.63279696349	4.0	3.5005807133589024	0.5012603852568515	4.0	2.0711154936896485	0.4690520670675219	4.0	124.9978656322175	60.18247641002015	4.0	3.823736572347844	0.3019777418990617	4.0	3.6317177801596494	1.3902249330647865	5	True	480497	165545.19	0.503088	5.0151005	0.5257607837432501	1	0.4307709634304046	0	1	1	1	0	0	6.4623313	0.4847568	165545.19
2491	ALWDWGDLLDFSSNQPHPQDLQMLQCIEHPFTTTSLPLPD	210159.1384648746	23477.318311665906	3.0	4.926563682285447	0.4611930126532255	3.0	4.387241154126123	0.5382731473664351	3.0	189.90642911039512	33.645326607960165	3.0	5.314426884691502	0.2129658291062746	3.0	5.39627096479813	0.1234844186004105	5	True	439901	191484.38	0.6034648	6.4220514	0.550168327915	1	0.6359968185424805	0	1	1	1	1	0	6.304528	0.5850028	191484.38
2492	AADFADFDFSFDNSFGDMSFMEEKHQVSNNNNNQYASSSP	64980.4032694356		1.0	1.4336900910721238		1.0	2.021128879681456		1.0	416.1445589151792		1.0	1.3650739165231072		1.0	1.266135421612823		5	True	452983	163522.33	0.5861682	8.781328	0.5302233927774	1	-0.3260347247123718	0	1	1	1	0	0	7.825864	0.5548579	163522.33
2493	PTYEDKDSDWMLVGDDPWPEFCNPNSSFGAFQDTLTIQKP	84349.38464754696	28196.68304134923	2.0	1.8996908690320164	0.4796924518478301	1.0	2.0850950512876825		1.0	219.1874921756763		1.0	2.528136844406352		2.0	2.313220460800145	0.1675941634307047	5	True	419801	181199.3	0.61852425	7.26813	0.561790332035	1	0.4668729305267334	0	1	1	1	1	0	6.081281	0.59086055	181199.3
2494	MNWLPEAEAEAEAEAEAEDDFKGFFNDDDEEFLGFNNNEW																		5	False	487517	233791.25	0.60150415	7.477682	0.687674964435	1	-0.3196781873703003	0	1	1	1	0	0	8.108997	0.5346420000000001	233791.25
2495	QYGVSSSTAMAGSSSWCGTEFMDEEAMLDYIPRDELLGMS	73006.34362648781	22960.77208670667	3.0	1.6267872073960965	0.4510458780230655	3.0	-0.2100284395560601	0.0883944854843792	2.0	97.56054924179531	20.108516562844343	3.0	0.935818393989354	0.0765166443427768	3.0	0.6471814760025094	0.3052426552990557	5	True	424450	164966.19	0.61874133	8.939155	0.4916763272025	1	0.2141701430082321	0	1	1	1	0	0	7.790557000000001	0.59951943	164966.19
2496	NGDFADFDFSFDNSFGDMSFMEEKHQVSNNNNNIKNISVV	173197.86801126003		1.0	4.037307791666699		1.0	1.793424502034628		1.0	94.10525262598568		1.0	2.136611432103979		1.0	4.610716484726263		5	True	485664	191650.0	0.55525935	8.091387	0.52416144374925	1	-0.1856546998023986	0	1	1	1	0	0	6.849006	0.52808845	191650.0
2497	AADFADFDFSFDNSFGDMSFMEEKHQVSNNNNNNNNTSFF	100745.79477717774		1.0	2.2941741785566		2.0	4.810735926610125	1.0108202554016283	3.0	449.7725587605981	44.04031598565817				3.0	2.226173524792121	0.2981702282431047	5	True	438640	221093.83	0.6217636	9.022854	0.52324977453575	1	-0.1485859900712967	0	1	1	1	0	0	8.113760000000001	0.58789194	221093.81
2498	DCIDMMETFGVFHKEDDEDEDDMMMVGDIPWDMFSSSSYS	139811.6255544624		1.0	3.234063952751803		1.0	5.038802565151525		1.0	375.6657654273228		1.0	3.900668707951442		1.0	3.536896610382993		5	True	478651	212525.34	0.61627513	8.220413	0.7042717139	1	0.2691395878791809	0	1	1	1	0	0	7.2727165	0.59437937	212525.4
2499	SQDCLETGVFGSGFGFGSGSGFSDPFWETPPIPLNFIHGE	211675.4635392576	14969.719741259652	3.0	4.963045139441532	0.2940680896512543	4.0	2.422131162400679	0.5337660449921862	4.0	129.85458036886018	23.841432799331685	3.0	4.890861752441557	0.2149018263636424	3.0	4.61926354676433	0.5877265680037166	5	True	461015	187787.78	0.61652696	6.3392715	0.5475428596999999	1	0.3543371856212616	0	1	1	1	0	0	6.052877400000001	0.58007383	187787.81
2500	SAGDHGVLLVPAFSLMPSCETSDQLVFDSNFDLPSEVGFL	159803.1972177744	38925.67508672995	4.0	3.715043709295548	0.8110481631767205	4.0	1.7173651789608584	0.6294155192152975	4.0	175.12605124512734	22.5697119462657	4.0	3.1225291678400686	0.4925495631720892	4.0	3.4184745667117	0.8017847260472957	1	True	10591	177681.31	0.6116704	3.4391947	0.445281380825	0	0.2724526226520538	0	1	1	0	0	0	4.665985	0.5843959	177681.33
2501	YIDVEDLLDGGLAELFSRVESLNFSNQGSPLFFDHTELGV	115259.29818681354	15414.700329075917	2.0	2.6433563966497498	0.2622406112275879	2.0	3.98816898734935	1.2075965453845852	2.0	227.4922511291042	59.22516048656562	2.0	2.4648260493633227	0.3995178249566216	2.0	4.090476027408843	0.4821021321498719	1	True	10267	198556.05	0.6145044	4.876873	0.688684811375	1	0.7765032052993774	0	1	1	1	1	0	5.963116599999999	0.57919437	198556.08
2502	GIFGLPFSELPLDEASFLDATDPYFNNSVKDDELSCKIEI	105491.90015764034	11099.765992007606	2.0	2.4083613294655586	0.1888333445403907	2.0	1.9941736341171	0.2995226149024349	2.0	165.36063079528498	69.09353885655985	2.0	2.878631902571048	0.1926973791571766	2.0	3.0101018034471507	0.2627912531443239	1	True	4608	191705.27	0.585085	5.9628057	0.57684892244	1	0.5755887627601624	0	1	1	1	1	0	5.9431	0.5452406999999999	191705.27
2503	EFSLDYLEVDPKLNQALLSYFTADQVFGIDHLDFDSYAPI	159242.09165731288	13430.733052642476	5.0	3.7015439994972734	0.2890177866563203	5.0	3.0550374301640493	0.2456983114463057	5.0	225.9880227672696	43.38706730718992	5.0	3.969996451093052	0.4166408437649176	5.0	3.7130473184858688	0.270854771595695	1	True	5899	175339.73	0.6230088	3.6790202	0.73713482545	1	0.7731069326400757	0	1	1	0	1	0	5.637867	0.5913225000000001	175339.72
2504	NPLSVLRFSPDMGDTLREESYEDLLLDIREEQFDLAVLVF	37734.33487848694	15890.451580795656	2.0	0.7781734782636216	0.2703342683457831	2.0	-0.7466272306315599	0.0035528356695119	3.0	131.23004141897107	111.53978726268768	1.0	0.3678386007168918		1.0	0.1421571295692837		1	True	10275	151217.44	0.56418777	3.4151688	0.64772608889	1	0.679250955581665	0	1	1	0	1	0	4.1115046	0.5590385999999999	151217.44
2505	RDLNLEDSPGIETMDLDIDKLFLSDPLDYPQGFMWVILKN	65326.7781802649	15934.049742375071	3.0	1.4420235689541694	0.3130115759771742	3.0	-0.3834327206199701	0.1104223554579566	4.0	134.53079851416538	136.61676059739338	1.0	0.698970178972263		3.0	0.8782599876305501	0.5830627472595545	1	True	8252	179814.7	0.5506478	2.8375585	0.6011330729925	1	0.4422630369663238	0	1	1	0	0	0	3.7357557	0.5468724	179814.72
2506	FDLTARRFSSFDEVDTFSLDEDTYLLPFVSLLNRENGGAL	96426.7998553088	9951.295158575696	3.0	2.190262932306437	0.1954851799110494	3.0	2.512235540431475	0.0828568891918489	3.0	275.30510997816737	70.58299070823699	3.0	2.2342822726802694	0.1780579653893654	3.0	2.510121190722632	0.2479107678166554	1	True	3596	160968.58	0.5520101	1.5238949	0.591245465475	1	0.2004394829273224	0	1	1	0	0	0	2.0618994	0.52806646	160968.58
2507	MPTFDMGDLLDFFLTDLKACRSLPVETFPSLELPEDMVGS	155279.2013886202	46739.07205303143	2.0	3.606200320233509	0.7951424654216424	2.0	2.9009230893167586	1.6050567823240625	2.0	164.6919734000465	0.4356153952259016	2.0	3.4814321351684017	0.0330972739594248	2.0	4.500614711704931	0.2221778152158848	1	True	6359	169442.39	0.58388245	5.6436357	0.681212562225	1	1.0141847133636477	0	1	1	1	1	0	5.530786	0.5727485999999999	169442.38
2508	MGADSNDRNVLEDFNASLCKILDPFFNPEQDFNLWWLSFG																		1	False	7576	250224.48	0.6001857	3.1486912	0.7415098118325	1	0.8744037747383118	0	1	1	0	1	0	4.7529764000000005	0.5976741	250224.47
2509	LDWSYTLGFPDLSFSCFKAAFDKGIFSDVDIGLSSSADFV	129320.70542472474	28948.98897731569	4.0	2.9816615756449925	0.6031757775186074	4.0	1.4205809275513923	0.2875586203683365	3.0	124.65877261429318	50.09254662682683	3.0	2.6635173035557367	0.2780543131437744	3.0	3.9943531678064703	0.4893900322968768	1	True	12130	199285.27	0.60651463	2.2877154	0.725167918375	1	0.2355326116085052	0	1	1	0	0	0	3.546649	0.57114005	199285.28
2510	YLINIDLQSCGNSLSLDEGFIDTLDVFDSGNTVNPVLQYG	123306.25412183076	48960.27089274898	4.0	2.8369591294276697	1.020127144557497	2.0	0.2431044694238484	0.0637346935572284	2.0	94.76960206824988	17.75412542280452	2.0	1.935368426473452	0.5304951943558932	2.0	1.7233049461350607	0.0303746820784422	1	True	8924	155548.95	0.6133495	4.6103873	0.56939325122	1	0.6172276735305786	0	1	1	1	1	0	4.863443	0.59620947	155548.97
2511	YDDFLDFDLSRVIPGVYVLSPAEEFSIDSFALANILSNTP	137261.9579136813	34282.59093537391	3.0	3.172721175816416	0.6734538921843903	2.0	2.2444058923601564	0.2222181078009011	3.0	94.70157945359492	59.834680916470205	2.0	2.653299220417888	0.4163926781241909	2.0	3.699103828276097	0.455796053729357	1	True	11425	159901.2	0.58377403	1.8513055	0.666754844825	1	1.0331319570541382	0	1	1	0	1	0	4.7440724	0.5562954999999999	159901.17
2512	GVTLGSSSLTMELHFSSSFNLSDDYLEQNTRDFLENFVAS	108806.66816632258	32278.337210989277	4.0	2.488111753127389	0.6725454612422727	3.0	-0.1112304980841475	0.0674646723246823	4.0	99.7862498372758	47.36448206751204	3.0	1.3910589428375153	0.0818514139697154	3.0	1.8191322759508035	0.5139954069575815	1	True	3610	156323.72	0.6113088	3.612643	0.5742889322875	1	0.3118460774421692	0	1	1	0	0	0	5.475688	0.56957126	156323.72
2513	REAKDLLDGLGALFHWPFSINCELFGDFSPTRFYDLNGQV	72434.96293122634	13662.20994726795	3.0	1.6130402868273146	0.2683831126466621	3.0	0.294616663099973	0.0381804164786367	3.0	86.88845922733168	12.895957329119662	3.0	1.178760042740321	0.1071912694566026	3.0	1.823236037011192	0.3069979335961052	1	True	6565	153343.28	0.5940019	1.0586251	0.7331813239	1	0.586600661277771	0	1	1	0	1	0	1.4935063	0.5709612	153343.28
2514	MLDELDHLVENWFSFPSGYDWLLIKDAQVSWLFCEKIDLG	33989.47348466292	13186.06799479963	3.0	0.6880753833350941	0.2590296874132385	3.0	-0.7501800663010718	1.1102230246251563e-16	3.0	88.27019523102791	37.40663502674958	3.0	0.5675138846672845	0.1534734928051263	3.0	0.4018990765698052	0.2058093054812259	1	True	2089	217600.53	0.49158627	0.92856574	0.7961244746	1	0.7056801319122314	0	1	1	0	1	0	1.6361952	0.5055514	217600.55
2515	ALFNMEVQPEFNDILVSQDSLPLMVIDLQEDISWGVGRLL																		1	False	8004	152614.72	0.6069642	1.8319252	0.6154931944	1	0.5175196528434753	0	1	1	0	1	0	3.1906526	0.5993732	152614.73
2516	SKIIGSADNIQPVADLFDDEILDSHQLPDLEFGPEKQLLI	75962.7082311105	1460.1269554927892	3.0	1.6979147581326648	0.0286830182442638	3.0	0.8510145799034506	0.0785191387053096	3.0	173.18143824295427	31.252022288383777	3.0	1.7285765572718297	0.3533267358980732	3.0	1.9905456996813025	0.4354796068075467	1	True	3085	160275.73	0.57418746	4.9452944	0.5364861595875	1	0.1036487966775894	0	1	1	1	0	0	3.1587272	0.5402121999999999	160275.77
2517	GSSVMGGLLDFLRTFLIELPPYLPYEDLLDYSKLVVDFLD	45781.39991711591	17355.802039340913	5.0	0.9717788359791651	0.3734818845251819	5.0	-0.6334229842949088	0.0996400023882749	5.0	99.36204312856822	33.009010467144414	3.0	0.3836460923641154	0.0529394133934324	5.0	0.4496814523596519	0.3060103267355195	1	True	820	201551.75	0.5180718	0.3973503	0.8185225667499999	1	0.3703145980834961	0	1	1	0	0	0	0.9369954	0.53238845	201551.75
2518	ARSGDLHEEFIDSSTILEKAESYDGNLGFECEYLQLSLSS																		1	False	12235	150780.88	0.6078057	3.552022	0.4040755047325	1	-0.051315564662218	0	1	1	0	0	0	2.9975314	0.56888205	150780.88
2519	RVQFFGFLESRTNFGLPLALKSLFNDMIDFFLDEPWYELK	40363.47861735243	12602.870723970958	3.0	0.8414283807162753	0.247573246659059	3.0	-0.696876485072161	0.0323605807403909	3.0	102.34560356701368	22.79544742088376	3.0	0.3136293495096066	0.0124376500617461	3.0	0.2268501623951551	0.0117255570645396	1	True	4338	197321.67	0.6005558	0.019486189	0.64038399345	1	0.4537691473960876	0	1	1	0	1	0	0.0919826	0.59767807	197321.62
2520	HSSLGGILDWYFPRSNDDTDSSFLNFISLLDSAAVLIDPP	130046.34377554344		1.0	2.9991198007007087		1.0	-0.7501800663010718		1.0	33.82496832949917								1	True	5378	165647.52	0.6054957	2.4455767	0.6822738670999999	1	0.8548009991645813	0	1	1	0	1	0	5.1693225	0.5990646	165647.52
2521	PCWDIGLDYLTLDSCPALFNVPLLLSECSNDELAVICGLS	147434.58329673065	26454.507788494146	7.0	3.417465659269359	0.5892589000836113	6.0	0.5234984701184463	0.4160893241271194	6.0	107.81841778936268	28.689812884695204	5.0	1.7599560346044572	0.2853021280118005	6.0	2.563830935676986	0.5822354161585847	1	True	7808	197987.6	0.5700626	0.7405921	0.756184389325	1	0.974351406097412	0	1	1	0	1	0	0.93815494	0.57407403	197987.62
2522	LSMIEPFDFDLNDISASSGWRDLYIAGRKLFLPAVEDHLF	160043.45068400225	54127.09656199106	2.0	3.720823997891223	0.920830284297984	3.0	1.21805962966135	0.7656818423534191	3.0	89.31503137278959	57.197362554380206	3.0	2.220996842751381	0.6030729520369956	2.0	3.7188471059344734	0.932281867746233	1	True	2084	160361.53	0.44640526	1.1638801	0.562735332835	1	0.6983526945114136	0	1	1	0	1	0	1.664773	0.43905956	160361.48
2523	PDVVRLLHLVDGPPMEGDAVTNSSDFDHESFSDLFGVAYS	65759.57179682606	7698.224431375788	7.0	1.4524362054308346	0.1714735083070503	4.0	0.7252724207115857	0.1259833769866261	5.0	158.6330069959911	13.223581094885956	4.0	1.5155170727236595	0.2417889194264927	5.0	1.5820856516384574	0.513268954290572	1	True	4226	170266.69	0.49994662	4.615965	0.3034961940725	0	0.0935305282473564	0	1	1	1	0	0	4.8624735	0.45112744	170266.7
2524	YGLLKPFISMNFDFLLDNGYADDLNPSGFPEFLHGHVIPI						1.0	-0.0059691647519206											1	True	6093	167376.53	0.5808352	0.3572278	0.7209601852749999	1	0.7514343857765198	0	1	1	0	1	0	0.47680092	0.5570308	167376.55
2525	VEYCLDLGFGALGSSLEQCVDDESYGNPSLCSPFLLFPGQ																		1	False	1812	151943.02	0.6010082	0.7830154	0.53407569625	0	0.4224824011325836	0	1	1	0	0	0	1.8515294	0.5711475	151943.02
2526	YVPGGNPYSEFDGFWLFKLRGDPDNLCMILDDSDDLSPGN	16455.847406340035	3512.720941520188	3.0	0.2662316511608296	0.0690045742074711	2.0	-0.3663419169589676	0.1382437670091212	2.0	277.90310172736065	97.25411424730504	2.0	0.3698764935375588	0.0467246917079911	2.0	0.1654538591234369	0.0432668075821485	1	True	6805	166070.27	0.47409573	4.0002923	0.681034422675	1	0.3429542183876037	0	1	1	1	0	0	5.0169764	0.46844247	166070.25
2527	YGSKYSFVFSYLSSDGVMVDSYPDLLASSLDALIPDNGAI	17775.77386677	836.2141565270969	2.0	0.2979879291706434	0.0142259860291409	2.0	-0.45476703706097	0.1968466240392917	1.0	332.30471755045386		1.0	0.4177787725447471		2.0	0.2318195512472589	0.0877001645920944	1	True	9445	159864.28	0.57014185	1.6112902	0.55768848175	1	0.5156666040420532	0	1	1	0	1	0	2.1165953	0.5416818	159864.28
2528	MIASDFPSDDDWQQLLFGINGSNFSQFAVSLQFRQLFDTS	133497.02423022396	10029.938525074267	3.0	3.082140159127473	0.1970300655167724	4.0	1.114568219081535	0.2908594690458655	3.0	125.32547109158789	12.909722477708408	3.0	1.929174624521501	0.3353221966228576	3.0	2.1473854158450174	0.4357854332364689	1	True	1077	176065.05	0.5482129	1.0582818	0.5871078590625001	1	0.2336016446352005	0	1	1	0	0	0	2.3570807	0.5317930000000001	176065.06
2529	GSAPEFGGLTTYFQEIISGFLGSSTLDQYLNGLQSFEGVF	40843.06786763304	12192.706758894	4.0	0.8529668792758602	0.254044981851183	4.0	-0.3724837460532129	0.1462215854502959	4.0	124.11390961957449	26.27500063203017	4.0	0.7360632222806388	0.2014039022919526	4.0	0.6780858666134031	0.1641241307919475	1	True	1637	172953.75	0.6248923	0.59778166	0.684359943225	1	0.0440379008650779	0	1	1	0	0	0	1.993288	0.5804335	172953.77
2530	TDNSNLDDRFLAPKYFNLEWPVTLYFSFDGGHDFSWYAID	38422.16777945099	4034.34709450802	2.0	0.7947221372095115	0.0686338122300331	2.0	-0.6155254408346496	0.0147765145834709	2.0	81.04671445980051	60.13588219275598	2.0	0.5077168172471248	0.0533892595497209	2.0	1.5552634996961163	1.166219904750874	1	True	3769	161546.9	0.5857314	1.3255953	0.75400100935	1	0.1514140665531158	0	1	1	0	0	0	0.85511327	0.58200485	161546.89
2531	HWFGGDFDLLTSDDFWDDPAQSSNFGEDPHFDNSSRKKFP	80495.88926492544		1.0	1.806979135197845		1.0	2.795969709311488		1.0	374.3722555832527		1.0	1.786637279267222		1.0	1.791693098125418		1	True	10632	157537.64	0.5594292	7.5685515	0.5649607548487501	1	0.110664889216423	0	1	1	1	0	0	5.853484	0.5150217	157537.66
2532	MFLDCNEFSSFDEDLPLLRHLFDPLSWSLVVSHHVFYHAA	38677.20286590805	13498.108924180384	6.0	0.8008580586798252	0.2964573112958481	4.0	-0.6651446786401187	0.0752033927558861	5.0	91.93056125279416	40.13886635390494	3.0	0.4007441508399217	0.1431800781391971	5.0	0.4708172259186752	0.1803224602056761	1	True	6883	182614.14	0.4608212	0.14426589	0.6044529561	1	0.4855012893676758	0	1	1	0	1	0	0.26925755	0.45978838	182614.14
2533	NSAKLPDYVEQDSASSFADQFGHYLDEIHDFFNTKIGSFG	156139.25908217076		1.0	3.626892557293423		1.0	1.2911230664623452		1.0	95.6769932304268		1.0	2.411707242872119		1.0	3.518683898601313		1	True	7746	202581.73	0.569563	5.461563	0.58451854556725	1	0.0114030176773667	0	1	1	1	0	0	5.23763	0.52316684	202581.73
2534	VDDYSFNFESDHNMWDFLLVIQEPELPPYTFLLALRYFDL	28925.252416317173	7608.185416471909	4.0	0.5662346467707581	0.1585227434948471	3.0	-0.6597128991207326	0.0570287903511579	3.0	115.4523528460578	16.661680619170397	3.0	0.3890532811151178	0.0510247023089236	3.0	0.2404469105503083	0.017711957719235	1	True	3111	187892.28	0.46752924	0.2351172	0.629034622	1	0.416415274143219	0	1	1	0	0	0	0.5944085	0.48223853	187892.3
2535	INGEHRDIIDGSLSRNDLMEILEGYLHGSGKFDTLNGLFY	60751.76641707002	16185.05270713205	5.0	1.3319527810688667	0.3482883690708785	5.0	0.6443639717813	0.1810779569492096	5.0	214.76262364112304	55.37380422459676	5.0	1.3911111271339398	0.2232514821599552	5.0	1.2528115894399128	0.1357047143106154	1	True	5349	150778.92	0.5105656	3.924185	0.4539131713625	1	0.1843158602714538	0	1	1	0	0	0	4.7038164	0.4751254	150778.9
2536	DVIGKLHKTKDDEGVGLDLDSDKDFLLDELWSFLGGGIPR	147756.05817295	15037.46219538574	4.0	3.4252000640626887	0.3133177797233559	3.0	3.779195661835197	0.4004089542484081	3.0	326.2568637037268	39.79180666469755	4.0	3.3634956599808428	0.3192793284345588	4.0	3.5998382026695435	0.6701139365751397	1	True	5861	167531.98	0.58656245	5.39178	0.60702702637175	1	0.2013603150844574	0	1	1	1	0	0	5.7792926	0.5860434	167532.03
2537	SAFSLLGTYMFSSFDNINFNNDFSIELDLCLGQAHFKGIA																		1	False	1374	184103.9	0.606887	0.2793932	0.7455085176925	1	0.3776793479919433	0	1	1	0	0	0	1.6814246	0.5941794	184103.9
2538	SGRAHLMLLLPGLFDNQPLGGFEPHDEKFTDILEHFSGYM	49617.04941450364	12404.289542061975	2.0	1.0640612133985627	0.2110263840302182	2.0	0.4426602447704888	0.3178462497727912	2.0	270.34445579233414	90.73808720670117	2.0	1.0488612464658411	0.2386590708850416	2.0	0.6105595250805234	0.0326723888844923	1	True	3198	162299.88	0.5270827	1.2673887	0.3734678752624999	0	0.165791243314743	0	1	1	0	0	0	3.0427067	0.47244862	162299.86
2539	QLLNDFEDLPDIWGGASCLYIGLRSQNLDSNYGSLNLQKL	41418.61855650757	3590.47136450281	4.0	0.8668141262495179	0.0748103969585708	3.0	-0.1800013806054628	0.0357442147072584	3.0	179.91980891981655	34.06984142309465	3.0	1.023827733889071	0.3722557639235733	3.0	0.8381505521103252	0.0434229619573073	1	True	6214	150484.52	0.45241603	0.99353147	0.4711689281525	1	0.3105795383453369	0	1	1	0	0	0	0.57652175	0.4375181999999999	150484.53
2540	LLCDNSTQSLQFCSWDWLFESNEVPQLCFTLDRSSLKQSG	215390.14670551964	6096.20031610203	3.0	5.052417172568109	0.1197549461227687	2.0	2.863262971952257	0.2153150091399249	2.0	110.16742789024502	0.019315488617508	2.0	4.516470207018814	0.1807585517276244	2.0	4.716217795487228	0.1162041247116554	1	True	9297	164829.78	0.5707368	1.5057199	0.69509757988025	1	0.0588240250945091	0	1	1	0	0	0	1.4163176000000002	0.5646103	164829.78
2541	IANVYAMTLAHQAELYLIDSDPFDDDFSLDHSFLTLNPTQ	111402.516152459	21463.894512075905	4.0	2.5505655888449565	0.4472177343064928	4.0	1.52482248082228	0.5358916552251651	4.0	179.65025111555826	65.5098917260601	3.0	2.470422162423058	0.3434302037557304	4.0	2.966954458543371	0.9666766567848794	1	True	100	183274.84	0.6134811	1.0372354	0.61862927	1	0.4851692318916321	0	1	1	0	1	0	3.091996	0.5898245	183274.8
2542	QRQLFSCFMQSEFVESDLFEMFNQFPDFAATDPLYVFIHK	68605.11489083737	23614.897145522817	4.0	1.5208974873971748	0.4920356271486426	3.0	0.0590488070603489	0.2902457700424634	3.0	115.09753325040656	43.41960209012916	3.0	1.3343390091806009	0.1533430074816601	3.0	1.3515053466117548	0.1847926036410797	1	True	11543	250466.52	0.5817289	0.27579355	0.74489540825	1	0.6364994049072266	0	1	1	0	1	0	1.7500609	0.5808649	250466.55
2543	SMMFHGACDQKILQDYEFCLKTFSSDFYLGDWQLIFSMFL	34896.754517280744		1.0	0.7099037726951022		1.0	-0.6363147347893048		1.0	269.2987669133931					1.0	0.7041463272340733		1	True	9500	150187.94	0.5536035	0.34792042	0.7643333756199999	1	0.2137747257947921	0	1	1	0	0	0	0.14192152	0.55573785	150187.92
2544	NDPNSSSLLEGVPPWSPGIKVDSYLGFPPLDMFLDPSMML	236013.2659006977	6614.063771457956	5.0	5.5485914112285455	0.1423289454520455	3.0	4.959731335506062	0.2681844553678458	3.0	169.1537191583561	7.207614943360972	3.0	5.809461184186003	0.0222994745667161	3.0	5.530953311240217	0.3500082129762401	1	True	6614	178934.02	0.60175693	1.8678753	0.5943151690575	1	1.0187594890594482	0	1	1	0	1	0	2.3812273	0.5877614000000001	178934.0
2545	FSSTPQIEVFSDLVRSNLQWHEHHDLLDDISFVNDIEKMF	164225.15195839864		1.0	3.821432078875119		1.0	3.986338932915873		1.0	206.46997570124668		1.0	2.72086721399116		1.0	2.7592760026079106		1	True	3062	184662.42	0.5951058	4.0470343	0.69516727175	1	0.604210615158081	0	1	1	1	1	0	5.8186817	0.5706087	184662.42
2546	FPNELPSWEALDGFLEFHWRLLPWMEVLAPMEFDLVGRNH	73326.40401033338	4072.7742303245454	2.0	1.634487580738121	0.0692875489468762	1.0	-0.0891840490008607		1.0	104.81932204885008		1.0	0.9360896361164543		1.0	1.2903026870019731		1	True	11438	179852.8	0.4356492	0.14254737	0.7067082565625	1	0.373898446559906	0	1	1	0	0	0	0.51232696	0.4491862	179852.84
2547	LHGTPVDDGLYLIWPDLLEGTLLTSYDDENETMLRHLSPF	112092.25128143156	65962.59070037393	4.0	2.567160013735607	1.3743843339059842	4.0	3.862296971033694	0.7788611094859763	4.0	271.38308375177024	171.0796572079794	4.0	2.728326188322357	1.24464878172405	4.0	2.469917175217293	1.3638986033670064	1	True	7045	181944.27	0.6033241	5.189943	0.6734357299575	1	0.5877689123153687	0	1	1	1	1	0	4.087406	0.59191966	181944.3
2548	YSPEFWDFFDDTVYGQTADGFDSGNFIFFLLRLDGIEPSM	23308.63694880457	4700.511809767336	2.0	0.43110378334186	0.0799668539615247	2.0	-0.4356695730104041	0.1131749594220924	2.0	317.6654576140385	58.15836650932789	2.0	0.6688281838943204	0.0619366694045354	2.0	0.2047386059995609	0.0938235830241341	1	True	3034	253048.0	0.54055494	3.1324189	0.7521157821	1	0.8289631605148315	0	1	1	0	1	0	5.107222599999999	0.5335054	253047.97
2549	QNNFREGPSLYFSNREGDFSDFLLGFQPFACGMSCILEGY	55234.02842847742		1.0	1.199200823437849		1.0	-0.6403973397010092		1.0	86.6679630337126		1.0	0.4642530658839649		1.0	0.376473541904739		1	True	9424	156819.02	0.57293373	1.8625293	0.6726160547075	1	0.0096708927303552	0	1	1	0	0	0	2.1324334	0.5560881999999999	156819.03
2550	APEIFGFKESDEITICFDLLLGSLTPGFINLPFDPGATEQ	84443.44739043359		1.0	1.901953936485411		1.0	0.3968552465965336		1.0	157.04871359834323		1.0	1.3898028213130065		1.0	1.2471095264347674		1	True	7465	169034.31	0.5422879	2.6425185	0.6619899177399999	1	0.1456111371517181	0	1	1	0	0	0	4.031513	0.5312849000000001	169034.36
2551	SDFGRAMEHGQSFEFLHYMDALFFNNALPTGLPDESSFVA	167761.86995177643		1.0	3.906522425350505					1.0	28.0					1.0	2.14562629736944		1	True	10766	159523.38	0.60397595	2.1683505	0.6911884586225	1	0.7042089104652405	0	1	1	0	1	0	2.6435907000000003	0.5808925	159523.4
2552	SENLDDEISIMSDMSFVRGLPDIHGGSLWPLDYIPENLHH	69981.26923223768	19137.658556697057	2.0	1.554006559122038	0.3255769603192781	2.0	0.6727117789817946	0.0249585849616097	2.0	226.95837357128707	87.62237220709291	1.0	1.0415154079542968		2.0	1.2560071615858752	0.5079276435204692	1	True	5445	150723.84	0.59409827	4.238598	0.557975073925	1	0.0423537343740463	0	1	1	1	0	0	5.267083	0.5640994	150723.86
2553	SLLDCLFLLNDYGDDGNCATDYNLMFSQHYLPGALTDSNE	84159.62689194486	4439.482856561359	3.0	1.895125463138528	0.0872100657349138	3.0	1.307749797027173	0.2146284507243088	3.0	261.0909263675597	21.44138886147066	3.0	1.6045931315893631	0.1097633296203694	3.0	1.8013227314253188	0.1477348702534457	1	True	6146	155970.05	0.5801602	3.204537	0.641812504235	1	0.2912214994430542	0	1	1	0	0	0	4.217379599999999	0.54916096	155970.06
2554	MLKEICGFWWDFDDLIDEISSTEGFGFSSSTSGASLPGSD	87970.51101983715	12026.452284016868	8.0	1.986812007394268	0.2706583432769061	7.0	1.7268584579184332	0.1685258185487297	8.0	177.41427293788595	73.72803087511872	7.0	2.139496746090704	0.3588461162094462	7.0	2.542551941114307	0.7287401137518588	1	True	4781	198465.3	0.6082887	6.442749	0.6766099762525	1	0.6120702028274536	0	1	1	1	1	0	3.6265326	0.5877935999999999	198465.3
2555	VLFGDHIEVSNTDDAADQLFGRLNDLCNQFFENQVDASIS	126300.86365322478	33751.40639474684	6.0	2.909006819704906	0.7412780003809097	5.0	1.5374799677498152	0.4050008390512431	6.0	127.48318377719704	69.30410655220786	5.0	2.545128623128854	0.2491031025295957	5.0	3.726243127738177	0.6804514430322435	1	True	10648	154012.44	0.5858882	5.547906	0.5094705994375001	1	0.1115993708372116	0	1	1	1	0	0	5.195644000000001	0.54626554	154012.45
2556	LSRAACFMDEEAGELLFWRPAISKILDEMMGFLALDVLDF	32090.806972995622	5802.357989136723	3.0	0.64239512507829	0.1139826502319375	2.0	-0.5832819231302911	0.0135322597578022	2.0	88.58477871748991	11.733777488053253	1.0	0.6371625074659504		2.0	0.8393154772978769	0.6334938741547369	1	True	7792	174791.34	0.5069229	0.023966312	0.743479165025	1	0.3269388079643249	0	1	1	0	0	0	0.1631812999999999	0.5150991	174791.34
2557	NEFGKWLQVICFANDGWFTTLLLSVLDDFGHLIELGQFID																		1	False	9428	153460.88	0.49587625	-0.0030088425	0.7180239254	1	0.3364726901054382	0	1	1	0	0	0	0.047920227	0.5009366	153460.89
2558	DLAGYDYHNYGAFDFGADSLDFSLNLGYLRPCFKVSSFAS	161452.29565134752		1.0	3.754719577529175		1.0	-0.5173115290598506		1.0	28.0					1.0	0.1109150229754268		1	True	10478	191330.38	0.5084999	0.8586825	0.5764741897250001	1	0.780311107635498	0	1	1	0	1	0	1.3849533	0.4852093	191330.42
2559	SSLFFLDELQWFPFLCSSFPSCVESSPVRFGEYLDRRLMN	56011.49053576829	1984.8987052303876	2.0	1.2179058828190985	0.0337678345068203	2.0	-0.6919814480552242	0.0581986182458476	2.0	89.16405810609217	26.836503839663564	2.0	0.3865194460164573	0.0236808496598324	2.0	0.2166804152539344	0.1057653922785075	1	True	5179	231861.64	0.45748195	0.25227523	0.6598530373325	1	0.0488168522715568	0	1	1	0	0	0	0.1041162	0.45635006	231861.56
2560	FSELPPFDCRSQEFLLGIPVDIFIGTLSNYTGSSATEIML	82151.81630988946	32035.26343576741	2.0	1.84681929385844	0.54499580821472	3.0	-0.2052388719162863	0.0937886511336776	3.0	124.37281594314317	37.14092781346772				2.0	1.1574716910484648	0.0624896419597228	1	True	12216	151099.44	0.4375596	0.64939904	0.4241975778225	1	0.2173701077699661	0	1	1	0	0	0	0.9068339	0.42407328	151099.44
2561	EVWLLDFRCGDMGPFGCLRLISSDDYSSFGLTWEDSMLQT	40466.5372609334	9822.849703516513	6.0	0.8439078816846894	0.2157380436567003	7.0	-0.5640213343915077	0.1113487976845106	8.0	87.2199225125527	32.09200276030514	7.0	0.5302400870345737	0.0915295083581819	7.0	0.4998888419205126	0.080943408285059	1	True	3051	165175.92	0.5566462	2.0595417	0.704600405	1	0.3755819201469421	0	1	1	0	0	0	4.1219196	0.52547026	165175.94
2562	MNLTLPYSSYFEPLFLDEILGVDWGINSETLVFKNVIPAK	53757.87622833973		1.0	1.1636858905550729		1.0	-0.6904318878909086		1.0	95.26341424700225		1.0	0.4695852995802815		1.0	0.3390764784157985		1	True	9555	160096.62	0.55853176	0.48488092	0.7204749472749999	1	0.6014019250869751	0	1	1	0	1	0	0.6382791999999999	0.5535173000000001	160096.64
2563	SLQEMLPMLMIDLHSAVNSSMQYLQFLGDCDSSNPLGDFY	102331.17902177035	2796.3240281074904	3.0	2.332317139041885	0.054931533736401	3.0	0.8034507594058182	0.233084159023242	3.0	132.98236788516576	21.766157585418057	3.0	2.350634080684261	0.1927363954514826	3.0	2.387957687039077	0.6393383013946738	1	True	6745	172276.61	0.5972628	1.1922265	0.53770090375	0	0.2845504283905029	0	1	1	0	0	0	3.027264	0.56879073	172276.61
2564	PFSYNFMFEDMELGSLSKISINYQDLNSFAFQFGGLFRPL																		1	False	4539	172114.55	0.571956	0.39458466	0.66071405975	1	0.4173963963985443	0	1	1	0	0	0	1.5802989	0.5419769	172114.52
2565	FTSVTFGETVYFPLCEGAFRLDSPEIRNITDFLQWLMETS	22528.923866709243		1.0	0.4123445674724832		1.0	-0.5553331675579085		1.0	154.4639567172926		1.0	0.4361461726235517		1.0	0.1970973845949176		1	True	294	197143.58	0.5358577	0.24479508	0.66906638625	1	0.4183650910854339	0	1	1	0	0	0	1.525837	0.5220705	197143.61
2566	EFILVNLFDYKTEGQIASSSDFDSFGFYDDYDFRKHTPLN	123711.33720210356	4218.584750536511	4.0	2.8467050745995124	0.0878976512418757	4.0	2.1731234358040217	0.2241014301964732	3.0	173.17851198120107	21.38627232067041	3.0	3.392400919078128	0.3100773396950468	4.0	3.641124937301618	0.2535275910223462	1	True	10266	154274.61	0.55207664	3.6336546	0.5475851696	1	0.3260213732719421	0	1	1	0	0	0	5.215212999999999	0.50294185	154274.66
2567	FSAASPKYNDIMKSLFHLELVDQDGAATLDTVSDQLNWFL																		1	False	10653	181114.47	0.5334139	1.5238003	0.4278178246775	1	0.594968855381012	0	1	1	0	1	0	4.7160625	0.51507074	181114.47
2568	ITFGVHSIDPWENFPCLDDFLDQMDKPLSQQMVIFATSLL	94932.6366552074	41129.325385806296	4.0	2.154314670492672	0.8569630130378343	3.0	0.6594781715887044	0.131699535783781	4.0	81.44432486112417	39.41164503428914	3.0	1.7279794255472087	0.1617789403868668	3.0	2.7995576493515246	0.2468750773294579	1	True	8125	175496.8	0.5815915	0.9844254	0.7366057155125	1	0.9435418844223022	0	1	1	0	1	0	1.3647649	0.5721522	175496.77
2569	GNSTGGFLDEAFGGHEEWYLFSSDNQEKTIDDVVLSQLMH	146113.72121268095	11918.27078133224	3.0	3.385686870972289	0.2341248320736978	3.0	2.86112327302125	0.355111607733043	3.0	236.38390623586477	36.47495944273758	3.0	3.4536522200084128	0.355095205957243	3.0	3.8320651428397623	0.6751777581377564	1	True	5381	160617.86	0.608699	5.7985363	0.63544023367	1	0.4272304177284241	0	1	1	1	0	0	5.8598056	0.5899646	160617.84
2570	TSMENHALDIGSPDDWFSLQQLDTLRYNFVHRDVENQDQF																		1	False	4887	152532.67	0.5067188	5.8396835	0.5595907225775	1	0.0104237366467714	0	1	1	1	0	0	5.690559400000001	0.48624724	152532.7
2571	PYNFSGTPASPLDDPWERLFPGTEFLRHELAYDGFTTAFE																		1	False	3823	176098.61	0.5843332	5.89252	0.5754312725074999	1	0.751469612121582	0	1	1	1	1	0	5.074332	0.52940464	176098.62
2572	MASWWLDSVPNNDSLDVMQPSMDFTTPRFNDILAMSTSSL	160499.34558351984	6021.948898981851	3.0	3.731792431062584	0.1182963368258794	3.0	1.0068166507471512	0.1077963499428992	3.0	105.27814352915136	27.686942941037785	3.0	2.8863591956655914	0.520270696149413	3.0	2.6556099558268524	0.4444469295393018	1	True	5689	158104.22	0.5484013	3.3453417	0.3606677357875	0	0.4811721742153168	0	1	1	0	1	0	2.9643784	0.5236666	158104.23
2573	MAAFLYDLPNNGLQASPRLLDDLHIQASFYPKSDEFGTLL	56742.96875917536	20180.50592469576	3.0	1.235504610109612	0.3964297881352145	3.0	0.7960339764736112	0.2033334685756486	3.0	261.91501006479604	157.16763937340014	2.0	1.0752643724997022	0.1022923979381211	3.0	1.5944156200327593	0.5397997260093079	1	True	10768	150687.48	0.5270581	1.5071447	0.1489560379899999	0	0.3391059041023254	0	1	1	0	0	0	1.4346331	0.47518212	150687.48
2574	ENNCQEIQLNFLLWDSLQFEGETWDLESLAPGGYHVKLLS	110289.63694758654	12238.60880788458	6.0	2.523790686999472	0.268795064669213	5.0	0.3567940112086941	0.256020200078086	5.0	78.3838952468317	34.5562106190715	5.0	1.3423668166856992	0.0671607166681582	4.0	2.215526742792897	0.1778315716807018	1	True	3741	153266.03	0.5892845	1.8420172	0.74149546753	1	0.2569587528705597	0	1	1	0	0	0	3.4648113	0.58213645	153266.08
2575	RHWLETAFAIISGKLDLLSIFDISDVDSGLWWLSSQSSLV	34794.54648884733	7412.12476601746	6.0	0.707444736784337	0.1627915874338916	7.0	-0.6627584112170815	0.0525582298444997	7.0	95.87196602254392	39.03850162663421	6.0	0.4964584767758728	0.1359218490930825	6.0	0.2415218261372814	0.0613890405317817	1	True	1296	195996.16	0.55362624	0.051165342	0.6216253338	1	0.1416403949260711	0	1	1	0	0	0	0.1791029	0.55403286	195996.17
2576	STATDFVDLQYIPFVYETWDFNLDLALSKMLESHQMLPKR	77131.3496362026	14560.520957663217	3.0	1.7260312498209935	0.2860297090629953	2.0	1.0796422669663095	0.1606494739947007	2.0	208.61766947973487	65.08453128744269	2.0	2.444983731917	0.0398480246250085	2.0	2.113851454057047	0.138447886934741	1	True	7161	169235.75	0.57733405	0.6683806	0.6544708546175	1	0.2415670603513717	0	1	1	0	0	0	0.904832	0.5728004	169235.75
2577	LARRVPLLVWLSLDFDLYNPNFPSSDPFYPWMFDWEVPLK	96662.7873289028	11506.584312660065	2.0	2.195940584844627	0.1957542890147539	2.0	1.171975485284085	0.1525724638445688	2.0	127.3118684611222	55.52686154912594	2.0	1.945494498563608	0.2950403668497068	2.0	2.418925307790145	0.2630055459678437	1	True	4244	225732.8	0.5974886	0.096619606	0.64627691125	1	0.4110139310359955	0	1	1	0	0	0	0.10377908	0.59777343	225732.86
2578	IGSLEVLDFLPGATMVLDNIDFHSILLSTIPINGKSHQID	106751.10134732118	7190.702827349008	3.0	2.4386566104895997	0.1412555665862093	3.0	0.1506671631758267	0.1816345594816725	3.0	110.60166140822145	6.147921808997136	3.0	2.727100508441251	1.3785114886318717	3.0	1.860898596766784	0.8353259152593281	1	True	7584	178655.56	0.47490948	0.6982776	0.43026487374625	1	0.2148576229810714	0	1	1	0	0	0	2.5978380000000003	0.46384662	178655.56
2579	TASCGYVYMNSFWSDSFADEQELRSHLCFDIFPFLDPRVS																		1	False	6640	172769.36	0.6068979	0.9530717	0.7198367796	1	0.2722699642181396	0	1	1	0	0	0	1.3484254	0.5941698000000001	172769.34
2580	FCPEVGYGLCEALPWPSHEMALGEFSSYSLPFAETLPGLD	218046.9938494657	17381.71235090303	3.0	5.116338594754954	0.3414497421624782	3.0	3.097038570632646	0.2126660909854607	3.0	149.1929386592451	28.977018133953656	3.0	4.251515700369023	0.3598463076034545	3.0	4.328309431309704	0.3782495426236534	1	True	4914	155288.52	0.6264676	2.766161	0.598761951475	1	0.4524548947811126	0	1	1	0	1	0	3.4935002	0.5879989000000001	155288.55
2581	RGLHNGQFETSMFFDDYEADNNAGALTFDSPDIPRMNDLF	66748.81778359013	9665.31482120774	5.0	1.4762366000115594	0.2079892352869289	5.0	1.5292568686178718	0.4272819549848387	4.0	325.3168138350545	65.42738462924189	4.0	1.404887373430816	0.2623417015780561	4.0	1.466331988263772	0.4334234794992185	1	True	12213	162218.47	0.6281067	6.082818	0.4056479095	1	-0.0035757049918174	0	1	1	1	0	0	5.871893	0.5824279	162218.5
2582	KDFPDIPGAILPEFDLQYLLSLWEFGYQKSLQFPNFNNMM	165411.06937200183	73940.53950146196	3.0	3.849964216241919	1.452502356410073	1.0	0.6672745152293448		1.0	47.6990221565086		1.0	2.3434895156262625		1.0	3.95097516546088		1	True	4612	177719.8	0.59263855	0.48305774	0.6384374001	1	0.2915219068527221	0	1	1	0	0	0	0.28413105	0.5982663	177719.78
2583	RRQEVPEFVDPSLRVEILEMFPFPTNSQFDWSTNLVIETP	132085.05337102615	23284.209926584517	3.0	3.0481693732612394	0.4573995539326858	3.0	0.4367875377095426	0.1610263726099491	3.0	104.52672846922792	1.102156988618092	3.0	1.881508569721116	0.0597093161167616	3.0	2.654259773249357	0.3691137656396879	1	True	4002	150386.08	0.5650239	1.8045431	0.4410778676585	0	0.345018208026886	0	1	1	0	0	0	3.2439458	0.5499453000000001	150386.05
2584	QDITESKEDRLMHGMNSVGTLETIDNEWLAGFFSHLSLWD																		1	False	8794	162920.05	0.55456704	2.4634147	0.574248917732	1	-0.0604688003659248	0	1	1	0	0	0	3.4727926	0.5589109	162920.0
2585	NGNPELFQTSEPLVVFCFGTEEENSHHFISKFDIFDFSDL	26949.351879575308	9568.626427507332	5.0	0.5186962053154098	0.2059085844815622	5.0	-0.4851858058291292	0.121454112997447	5.0	180.13791657323162	45.65540382820388	5.0	0.5549342413494712	0.119840032164051	5.0	0.3369018863498123	0.1551012814529871	1	True	1407	156807.56	0.5864708	5.722026	0.55640150675	1	0.2046603262424469	0	1	1	1	0	0	5.304789	0.56312203	156807.53
2586	TGNGSFPVIFSLSEDSMMFYDPNEDHWGALLNSSPFFGRT																		1	False	9991	157372.97	0.6224805	2.4427123	0.641098730875	1	0.3073813319206238	0	1	1	0	0	0	3.8250744	0.59856427	157373.02
2587	LLIYQNHFCETDLFCSSTMDDFILVWQQDLYEFVLLVPWE	19809.385788640797	5889.715108952332	4.0	0.346914856155624	0.1227170141585657	3.0	-0.7431414521938572	0.0074664716138999	4.0	133.8346501534389	36.25267584282152	3.0	0.3212648827990963	0.0364047200444796	4.0	0.2373826642223233	0.073101484244973	1	True	7574	163711.78	0.5578366	0.21816254	0.76000291375	1	0.6052011251449585	0	1	1	0	1	0	0.95992064	0.5668564	163711.77
2588	LLFVLDLFEEIDWLAAASMGTDTEATKRLFTFPSVYFDMG	59780.46172138504	28740.037902833807	3.0	1.3085840382842406	0.5645749011116633	3.0	-0.5036965616033373	0.0980377006407236	3.0	84.68388371550192	8.690054782883655	2.0	1.3082507168107922	0.1190149858952527	2.0	0.8297201643259464	0.1049062903898111	1	True	2217	174527.05	0.5132121	0.17546654	0.669450832625	1	-0.01194235868752	0	1	1	0	0	0	0.41820526	0.5155688	174527.06
2589	RERQKLEGFPNIYIENFAQSLTLDFLPDPFLWCISSDTNV	148107.52329663798	2708.3527248744317	4.0	3.4336560080210767	0.0564307362133049	4.0	1.3105275410489672	0.2121619312913327	4.0	151.59866147821873	60.15661881261848	4.0	2.8052199267858504	0.2078704332826972	4.0	2.426459256169522	0.3451511221042062	1	True	12258	172916.58	0.60540885	1.5610228	0.6659656819	1	0.1481997668743133	0	1	1	0	0	0	2.0011685000000003	0.5984465	172916.53
2590	MYDVLLPWFFGSTVTGFGEFDITSHFVSLMDFQFVDATIR	45085.05199573976	16628.91721213486	4.0	0.955025313077917	0.3464770419644564	4.0	-0.5861195080719442	0.0471730618196316	4.0	100.15110453352062	13.171223571334371	4.0	0.5086951296860961	0.0487094369653027	4.0	0.5781308905779541	0.2773656263388071	1	True	1016	196569.06	0.6101734	0.034446716	0.811290803	1	0.5564385652542114	0	1	1	0	1	0	0.0051937103	0.59995	196569.06
2591	EYLAIYMNMDKSSGEDPSCFAKPSYPLDLDFLGFVEGMMD	215036.99408849832	11886.234838808716	3.0	5.043920628993727	0.2334955117804059	3.0	3.482845727863598	0.3699461904582804	3.0	196.5297644858	56.39405658301908	3.0	4.6404887521709535	0.089884193329076	3.0	5.266468960207546	0.5295622527527024	1	True	9560	173272.11	0.5987778	4.8064613	0.5822858918575	1	1.002994179725647	0	1	1	1	1	0	4.2016773	0.5978235	173272.11
2592	DSADNYSFDVAIDLISPSLPLRWPQIDDCAAPMGFSFQNL	142325.64011086657	12105.900968281656	4.0	3.294548947611201	0.2522363124608034	4.0	2.556296915652573	0.4825146482908983	4.0	179.07570795883345	30.69365347192403	4.0	3.5634224152743474	0.3977344708237051	4.0	4.150877361790208	0.4597444925957564	1	True	11386	154906.28	0.6105224	2.2186637	0.4176133191	1	0.5464975237846375	0	1	1	0	1	0	2.5375464	0.58046657	154906.28
2593	LIFGDYNSFDEFPSAMTITPWNLVYFEVDHSCVFTHYDIG	38200.44298952479	2586.173902728465	2.0	0.7893876323854546	0.0439969516444699	2.0	-0.6092491165507321	0.0238493876948633	2.0	123.34501363511276	72.06258170966994	2.0	0.7520664732330266	0.2224677272007246	2.0	0.5322356870391062	0.0508863138211134	1	True	5237	206411.69	0.58098584	1.2284625	0.669888435475	1	0.9087494611740112	0	1	1	0	1	0	1.4685436	0.5700206999999999	206411.69
2594	LDAWTSQVPYDFTLKNNQFLLPQQMSQDGSDFEFLNPLNY	213344.86140300657	17151.332408123253	2.0	5.003209394238676	0.2917848416157573	2.0	1.4539929568477583	0.1275646180627627	2.0	105.57931654530768	28.987364331506697	2.0	2.361721092694957	0.202609002754994	2.0	4.273859834855794	0.6973921030382322	1	True	6643	150963.47	0.5850658	4.7824116	0.323863200375	0	0.290280133485794	0	1	1	1	0	0	5.844695	0.5418808	150963.47
2595	ADPKKEFLPLHHQFLGTVRAFHEPFDFTTSDFGILQFLDW	103794.68390088476	34578.93442990968	3.0	2.367527788425137	0.679275321498028	2.0	-0.3028126860540235	0.0722300672096991	2.0	69.2139946054525	24.69952306347972	2.0	0.9175238331684158	0.118634258356629	2.0	1.0415793533958524	0.1198269404830101	1	True	10269	161075.34	0.5689165	0.67436874	0.5103911269375	1	0.2806500494480133	0	1	1	0	0	0	0.8116441	0.5546744	161075.39
2596	MNDDMEKEFLGGFESFGVASQWYSLFRFNIDEGNNNDETL	67917.80439217585	15057.711099209688	2.0	1.504361396994495	0.2561673777658122	2.0	1.4809182598523123	0.4849829204015794	2.0	247.9013838574521	114.74623222054768	2.0	1.1179877395027955	0.1678140384926848	1.0	0.7995251769458758		1	True	5536	174228.62	0.57127404	4.5660524	0.5471686677700001	1	-0.1003603562712669	0	1	1	1	0	0	1.5720744	0.53497356	174228.66
2597	LPKAISHEQGIIFIDDGYSNTDVPDADLIDDFLGRIVPLN	160235.6726216047	18373.339682404134	5.0	3.7254486898517887	0.3953784166269619	5.0	3.3438179604738627	1.2481940888461236	5.0	138.10289548841513	49.345666968974285	5.0	3.502249851896796	0.4054314071442428	5.0	4.691451244506548	0.4685229256741314	1	True	8183	153868.33	0.5624595	4.3388515	0.4708239026124999	1	0.5960708856582642	0	1	1	1	1	0	2.157311	0.540948	153868.34
2598	MVSIWTLFFEDFLQEHDDNHNVLLHFGMEFVDYGRKLFNY	39363.31641598275	6204.930794965719	5.0	0.8173653515447434	0.1335247568161439	5.0	-0.6572170628252243	0.0694860037432114	5.0	89.18579689747922	16.254850860685956	4.0	0.3947507900871667	0.0465715041740236	5.0	0.3514590453742391	0.1801305054479285	1	True	4431	165558.42	0.50281245	0.044286966	0.7266133871	1	0.5664830803871155	0	1	1	0	1	0	0.17286348	0.49814016	165558.42
2599	DTVGWWLVDLHDGMLSLEAKITWLDIPSFVDVVDAVDVFR	47157.74104165337		1.0	1.0048924015431997		1.0	-0.5636815054097695		1.0	130.84418935522376		1.0	0.5565859560136178		1.0	0.6248371407024028		1	True	908	229820.98	0.52401125	0.90531635	0.7237436936	1	0.6580972671508789	0	1	1	0	1	0	3.20535	0.5369636	229821.0
2600	VTSFLWSLLDQDGNNHQFGFLANFDPTFSLANNCNLVPPS	27149.84321437347	540.9766952607887	2.0	0.5235198517512386	0.009203296606258	2.0	-0.6501226648738758	0.0125557880718744	2.0	140.17978039985087	16.91925821235212	2.0	0.4517490537530931	0.0362749525117266	2.0	0.2985814278015958	0.0054527547601772	1	True	7509	174505.89	0.56130075	1.2715014	0.5555870894375	1	0.4646616578102112	0	1	1	0	1	0	2.6888835	0.5282755	174505.92
2601	QRFTTSLLNPAPEGKYDPLSFSWDFNTETDCVSPTSDSYW	41954.39727992445		1.0	0.879704494465204		1.0	1.1794446661437803		1.0	336.8072366840126		1.0	0.9170133288410616		1.0	0.8379332674973426		1	True	2522	164416.23	0.5887038	4.0080175	0.53280836591725	1	0.4799882769584656	0	1	1	1	1	0	5.6036053	0.5454435999999999	164416.27
2602	EDMLLDDYFVSEGDLWFQASVRYASSDLQNYTYDAAVQVF	43412.43235508194	2443.445720271816	2.0	0.9147835451417684	0.0415688067562924	2.0	-0.6353928756640834	0.0778749108333438	2.0	89.37475826021355	24.76579220717337	2.0	0.3871245915484074	0.046771594311923	2.0	0.2612049880806795	0.0245012637953088	1	True	3015	196108.05	0.59497756	4.4375772	0.6587397893275	1	0.9479817152023317	0	1	1	1	1	0	4.544207599999999	0.5780929	196108.03
2603	SKPFDVDIRFLFLKEDFGVCFQGQVHDAEVNNIEWFNLDI	57493.56416339995		1.0	1.2535632800764824		1.0	-0.2764890168519069		1.0	115.36902616003462		1.0	0.7976011869088379		1.0	0.9076379152880804		1	True	4602	153371.03	0.57945794	0.75796974	0.5369619078500001	0	0.5755158066749573	0	1	1	0	1	0	1.592324	0.57098436	153371.05
2604	ENEFDLAALMSNMLPFDICLPFGHEILKTFEHTGFVPNQV	179850.75029369086	21919.63696695174	4.0	4.197370329740688	0.4567134997642562	4.0	1.901256836942878	0.8343200967536967	4.0	107.29960589478536	17.980591396652795	4.0	3.1992861816559874	0.3631164057824943	4.0	3.906881648326376	0.7034748630489175	1	True	3143	184079.44	0.46867836	0.5070783	0.6548462386825	1	0.5308935046195984	0	1	1	0	1	0	0.40248966	0.4639564999999999	184079.44
2605	LLEVPSYHIAENLDLSKVPMSNDDYFDDGFFYMMIFPLGK	51011.3130779326	21190.216856698094	4.0	1.097605979597437	0.441515437321222	4.0	-0.5292258154177396	0.0603262684693404	4.0	105.80181098935738	33.98903958057413	4.0	0.7713172503357498	0.1338494171927838	4.0	0.6605063764780615	0.1876867948874655	1	True	5308	177239.06	0.56700563	1.2853631	0.59707189425	1	0.5021265149116516	0	1	1	0	1	0	2.9928296000000003	0.5637844	177239.08
2606	NDGADGRTHSFQLPPILSSPFHRFDFPEMFSCLSEAYCLE	74780.50417326755	8118.475461565564	8.0	1.669471960862761	0.1827083387909668	6.0	-0.0531501183246567	0.1977944543289612	6.0	125.59691755497572	45.758280533833045	5.0	1.068491683710264	0.1738368676369141	6.0	1.1536525103075983	0.3569434145152785	1	True	5756	150550.66	0.58243483	0.4482975	0.60402280362275	1	0.1176884993910789	0	1	1	0	0	0	0.8297136999999999	0.5597706	150550.62
2607	SEFTKSDGGTFDLMDDFFGLNMNLTFAWCRLFIVNNDEET	29188.05339524061	5488.958056077662	3.0	0.5725574088322335	0.1078261609185475	3.0	-0.5988860991532772	0.0302940364344282	3.0	122.62533161701698	12.127232665805918	3.0	0.4401386211409182	0.0733382692749189	3.0	0.5030224990188191	0.0830989574559367	1	True	6345	188843.12	0.40757418	0.9342214	0.5492241695375	1	0.2199425399303436	0	1	1	0	0	0	0.59710646	0.4125772	188843.12
2608	GSSAFVDFKREPFTDNMRVYDDFFHATYDLPQFHLLFLDI	89772.13834919344	21868.07474572379	4.0	2.030157587664308	0.4556391588639876	5.0	-0.2289952317242179	0.1307339509352586	4.0	81.76996095773882	35.32926593128077	4.0	0.8335735213872466	0.1107210446872199	4.0	1.361325039748042	0.2390272932884236	1	True	6187	198606.38	0.54165244	0.50616825	0.6711040777624999	1	0.3704097867012024	0	1	1	0	0	0	0.2629919	0.5395191999999999	198606.4
2609	TGLVDSGDDVVTCSFNFSPWDINNNDDLHRVTFLELMPPL	187194.2651586957	11646.045185008425	2.0	4.374048884655276	0.198126849208998	2.0	2.724374752778396	0.0850176009162952	2.0	119.44734311265728	2.0982945345452864	2.0	3.7483324812017695	0.0022664559612672	2.0	4.377866344964633	0.1124312124613209	1	True	11530	184558.52	0.57313025	1.9446768	0.5571228588999999	0	0.7689235210418701	0	1	1	0	1	0	4.889535	0.56043434	184558.52
2610	RVCVEGDDYSYHGPFLDLNDGTQDDRSSEDFYHWSIAFKY	56878.49962767978	13028.045884268548	6.0	1.238765364453256	0.286133374384791	5.0	1.1033131761333097	0.3238903988151747	5.0	310.5083364273056	84.87856735095167	5.0	1.1657824332463065	0.1109454595420743	5.0	1.0539453483040273	0.2007718061237224	1	True	10673	152002.02	0.5740604	2.6148634	0.350151988275	1	0.2969231307506561	0	1	1	0	0	0	2.36939	0.52988964	152002.02
2611	FQFISGPSDGFMDWLLWNQMIHLFDLMPQPIVFSQVSSEI																		1	False	7607	209000.88	0.37924176	0.062776566	0.6309935409175	1	0.3973356485366821	0	1	0	0	0	0	0.59318626	0.39639902	209000.86
2612	FDSWNFYSMGSILMEESYGNFDLRYVHFSVDGESAASAGR	32947.871723497614	190.66825515755727	2.0	0.663015354542049	0.0032437192230005	2.0	-0.2209244115677001	0.0649061453005644	2.0	227.55010294253108	26.603986682401352	2.0	0.7065882523238936	0.0602482512887836	2.0	0.5556712179356399	0.0013265158422456	1	True	300	165385.33	0.51209235	1.4716012	0.5226346392715	1	0.1856939494609832	0	1	1	0	0	0	2.735237	0.48306108	165385.38
2613	YAEPPNFDLLFSGLTSSMDLIICSVSDQISALALLGACEK	31851.93931077028	1238.6348744294432	6.0	0.6366481777167595	0.0272039858778158	5.0	-0.729913563261414	0.0149549754859511	5.0	124.0626858569049	16.63200224890729	5.0	0.3523114130175585	0.0753824627411275	5.0	0.2512832714054682	0.079105652446623	1	True	4952	181904.69	0.4546298	0.35356092	0.53618766084	1	-0.0558737330138683	0	1	1	0	0	0	0.4626174	0.4497264	181904.69
2614	VSGQQIVGDLPQWLLLDWLLETTNIPELLKTDPDFPLGIE	130584.4674392786	9140.795626676358	3.0	3.0120665861327294	0.1795635692778222	2.0	3.755079762004125	0.5289242313941342	2.0	352.1576779161052	49.56394050284332	2.0	3.032222970154573	0.0399237633225244	2.0	2.959000739684779	0.2065202415289335	1	True	9611	165432.08	0.5142174	1.4220955	0.7670638313	1	0.3048123717308044	0	1	1	0	0	0	1.739157	0.52788055	165432.12
2615	MLGAFGNDIATDGPCEEGFVEELFSPLSIPPPFCQLLSMN	210318.4817337193	5998.096054569776	3.0	4.930397342187057	0.1178277669053835	3.0	1.577130676667676	0.2905071454673737	3.0	83.36525156862452	17.749665491295357	3.0	3.372394544588947	0.2407608605359383	2.0	3.302174826230893	0.0031882577403496	1	True	12055	184766.17	0.57728475	0.84035826	0.59659513726	1	0.247165635228157	0	1	1	0	0	0	1.0427096	0.55591077	184766.16
2616	TNTCVSVFSTMLPTDLDTLDLFLMSPMMVEGDLSFNRAPA	216206.35747591135	36323.98072393359	2.0	5.072054490946226	0.6179570607218223	2.0	3.70356517113683	1.1743802505640946	2.0	148.60574566612917	54.01111517946031	2.0	5.381822675041829	0.1586268537834771	2.0	4.829220404199042	0.3588774662154557	1	True	7759	167250.4	0.60015285	3.7776186	0.64020122856	1	0.3240301012992859	0	1	1	0	0	0	4.1989727	0.5929688	167250.44
2617	NLAVQMGVLRHCLDSLEYLPWRYLSEALEELSPEWNGIFS	84436.3898952803	4862.189275401682	2.0	1.901784139314993	0.0827173710980599	2.0	0.3822429791158769	0.0424288036521853	2.0	158.52602777875143	6.552033000081207	2.0	1.4612310510414517	0.1660292177046601	2.0	1.867560540754348	0.1660590912690642	1	True	11002	179819.38	0.5662533	0.1755805	0.556223340935	1	0.1470252573490142	0	1	1	0	0	0	1.5978987	0.5494252	179819.36
2618	LKCGVESFFSSWEKSCSIRWLDGPALSGSGLLSDIFTDWL	90753.17984320124	39125.32039949196	6.0	2.0537605893139044	0.8593046147704196	6.0	-0.3043334593696484	0.2482791732863775	6.0	103.8760502210905	42.47367900578994	5.0	0.9140573050532812	0.123423324789876	6.0	1.3341156784017776	0.6835655417656031	1	True	6064	157369.3	0.59782374	0.87317836	0.6056638876	1	0.1462144702672958	0	1	1	0	0	0	2.5292554	0.5706956999999999	157369.28
2619	PMGMFEFALDVATNVYVSDHPIFSFDSETPLVNIPSIRVE	48608.895495696444	2448.740169935499	2.0	1.0398059104842656	0.0416588779017755	2.0	-0.6903239402085538	0.0023159008224267	2.0	89.37821047233231	23.00249502848566	2.0	0.4455202859561803	0.06591976664724	2.0	0.2773873617531114	0.0519122272922765	1	True	11179	150171.9	0.5220317	2.2021039	0.4068830578474999	1	0.4459341168403625	0	1	1	0	1	0	1.7758013	0.49116206	150171.9
2620	TTPTRALIWIAVFDFEAASPEGESFSPLQDFEVHPWSISL	28469.345889760043	8310.095003284998	8.0	0.5552659338629794	0.1870207849285687	7.0	-0.7220202755025558	0.029288999338676	7.0	141.86402984990485	49.66142086030417	7.0	0.3700884564983446	0.0642283819661206	7.0	0.2742199077293987	0.1286286370234844	1	True	10175	151137.6	0.5860698	0.3041234	0.30041817515	0	-0.0453155525028705	0	1	1	0	0	0	0.006961584	0.5572151999999999	151137.6
2621	LFSTKGGEDMMLLWLDFDSAFLFFSSSRVQSLYIRSAPME	20424.549599633097	7395.852394538438	4.0	0.3617151602552058	0.1540986119406172	3.0	-0.7431955713970072	0.0098775674196539	3.0	132.31427626609383	11.854174672629291	3.0	0.4054138559519151	0.0400499094736804	3.0	0.1699234398715477	0.0210043487851518	1	True	1950	189997.62	0.43204343	0.35847974	0.50634885544	1	-0.0332796387374401	0	1	1	0	0	0	0.31973553	0.44342372	189997.61
2622	AFDDKYVSEIPEGEIYQQREIDHGEIDFLDTTVFPTEGIL	53332.46266175423		1.0	1.15345081163618		1.0	1.2478485537145034		1.0	282.47481734148914		1.0	0.9566945826231548		1.0	0.5041396125128514		1	True	8535	152948.5	0.5704276	4.175212	0.2622607221	0	0.1842232048511505	0	1	1	1	0	0	5.122677	0.52722096	152948.5
2623	FHGVTWVSKADKYGFALSDMNHIFDLLGTRLDDDFICGFD	127575.6346454527	6237.41083118586	4.0	2.9396766965818717	0.129961537888304	4.0	1.330713006361127	0.1653056776978947	4.0	158.027777957873	28.055168751481897	4.0	2.6341998870493275	0.2685684929066523	3.0	2.740667309768397	0.357196328844129	1	True	5822	168820.94	0.573702	2.1172805	0.6633197660200001	1	0.5192872285842896	0	1	1	0	1	0	5.21091	0.5626264	168820.95
2624	PIEVGFYPPLAGVFSPELEFIFADSCLYYPSSANEKKISF	133958.1271528766	16764.40361456901	3.0	3.093233892787547	0.3293232091373853	2.0	1.82178394432618	0.0938720380596384	2.0	152.0631674701728	4.059688836021287	2.0	3.0283232473962967	0.0502417719584111	2.0	3.0916400549503416	0.0847191604675645	1	True	86	194583.3	0.5638641	1.4221482	0.59441403825875	1	-0.031057696789503	0	1	1	0	0	0	1.6160738	0.5437466999999999	194583.27
2625	FLEPTGYTVSHVGQWIATDAMLVEFEDGADEAISGFLSTW	101400.69748707017		1.0	2.309930565861655		1.0	1.1062839936385211		1.0	215.44461435658573		1.0	1.4171447048415424		1.0	1.5661598679809852		1	True	7003	165513.88	0.58712655	4.2312827	0.4379972434	1	0.5572569370269775	0	1	1	1	1	0	4.893197	0.5526065	165513.88
2626	YLKWPFSTWMEADFDLFSDWNPTVSLITTWAFGRADSFPP	50203.131216312686		1.0	1.0781618297531117		1.0	-0.5343144872350049		1.0	95.32405327820106		1.0	1.3088025917259702		1.0	0.6129306121773668		1	True	11995	201319.08	0.6025969	0.71824944	0.7219755778275	1	0.0775762572884559	0	1	1	0	0	0	0.16611028	0.5936688	201319.08
2627	SMPDPNECEFLIFIDFPDLIKDEILVRLCYEGSGMVPVWS	40392.68481884471	10406.511914485623	7.0	0.8421310564198121	0.2317990496539815	7.0	-0.7112103725110607	0.0221644383913987	7.0	101.32096354308428	43.63178418421791	5.0	0.4450777193268246	0.0711641428714575	7.0	0.2368624044285971	0.0994958531432852	1	True	6417	180733.7	0.44205818	1.4692196	0.693088461385	1	0.5361330509185791	0	1	1	0	1	0	0.6289964	0.45490775	180733.72
2628	TFHHLSSDGFWASSCHFPIELILAPTTFSTEVLWFDIEIS	29206.636705042605	9438.395051366992	2.0	0.573004507038161	0.1605694846113365	1.0	-0.7501800663010718		1.0	76.48774574873406		2.0	0.3410173817158042	0.1260855501263425	2.0	0.4003354178133757	0.2726541917900319	1	True	4027	170114.98	0.5489166	0.1892271	0.610899100925	0	0.0984391197562217	0	1	1	0	0	0	0.63205385	0.54625833	170114.98
2629	KDDVKPFQDQDLWPFSFSFELIAADSKWFVRNQDGTCLSQ	63315.77077468256	18668.78340106296	2.0	1.3936404868916548	0.3176002819033514	2.0	-0.6975981032126096	0.0525819630884621	2.0	202.02540004558512	116.8374810397408	1.0	0.8606753471349936		2.0	0.2012200992532512	0.0903050762778244	1	True	8073	180568.7	0.5253519	1.4336731	0.5748363117974999	1	0.335568219423294	0	1	1	0	0	0	2.1886072	0.5194603	180568.7
2630	WGRIEEFWLLTELHNRKEDFVDWLDDFTSVASPNYPGLVL	121381.29534009188	44609.05121591207	2.0	2.7906463021127155	0.7589057592691355	2.0	0.4846662999273128	0.0065441643341024	2.0	64.58747748144802	51.742506867284	1.0	2.10540991075174		2.0	3.6527776423834366	1.3519616194749269	1	True	8942	151058.1	0.60883284	0.4221487	0.863351379425	1	0.5887050628662109	0	1	1	0	1	0	2.2443118	0.59445155	151058.1
2631	MSCLEKLLFDGDIPFSTHGWGCFAHENESLYPFAAGISYE	16629.975783831233	2001.252420337616	3.0	0.2704210278653522	0.0393129922490527	3.0	-0.6116376337593644	0.0258742719162214	3.0	247.84725232033324	44.080852208274415	3.0	0.4239411491251046	0.0952778266207888	3.0	0.1798150898227595	0.0378399724919397	1	True	810	178283.9	0.5591342	1.6203204	0.632820364075	1	0.4279123842716217	0	1	1	0	0	0	4.264142	0.5101896	178283.9
2632	LDEEAVSSGVDNCFAQVPHASSIHSSPLCFGELEELFGLF	177447.39939225512	37572.9037975099	5.0	4.139547805782597	0.8085364701423073	4.0	2.9134991071066247	0.7075590967280251	4.0	276.84368149301577	73.07285103501253	2.0	3.898493988033782	0.0519359485534769	2.0	4.216259994890639	0.3510507186179212	1	True	6065	179740.73	0.61917394	2.839323	0.467635984525	1	0.535598874092102	0	1	1	0	1	0	2.166567	0.59576184	179740.7
2633	YDWGEFFWTSLWATTNTFKREFPIEWLSMFGLIESPILDF	40162.03328011519	1832.0024371579275	3.0	0.8365817818148465	0.0359882126214169	3.0	-0.7253283405845958	0.0205698791032736	3.0	66.96662941936927	30.105158623122776	1.0	0.3806545276593966		3.0	0.6257532880215249	0.633065147405509	1	True	964	203103.78	0.5146247	0.11741328	0.95548023675	1	0.1877231895923614	0	1	1	0	0	0	0.065892935	0.5327696	203103.77
2634	WNHLGKPQVLMKELLGGLAENRVLFVMDDFSYFLDWAPFI	83670.38628182038	18475.605685840983	3.0	1.8833547612891663	0.3629383958478796	3.0	-0.2132508357426833	0.0707016741918352	3.0	110.53081902890428	42.60426664282604	3.0	0.823566989603717	0.1936765453031929	3.0	0.9217016452211592	0.0549948820533552	1	True	374	183319.48	0.5109463	0.34130025	0.53766042202	1	0.2057208716869354	0	1	1	0	0	0	0.3558805	0.52069896	183319.47
2635	IEITTIRGCKWVDFGSTDANFNLDEDFWRVSFLACPFSVF	27831.92054399564	17158.364906931325	3.0	0.5399300366767057	0.3370622614806439	3.0	-0.7179626212159204	0.0311339135084468	3.0	112.33752885067024	56.097259984614745	3.0	0.332872978591931	0.0590846637580714	3.0	0.2310033368045613	0.0295022622923704	1	True	8808	158332.45	0.5442404	0.12528372	0.6222077132	1	0.3155586123466491	0	1	1	0	0	0	0.37854004	0.5357229	158332.47
2636	GASPLLGTVIYQMDPWFRAFPSDVGQNLYEFHHLFDLQLI	77180.51860280898	9853.852687732036	5.0	1.7272142122206553	0.2120464074956369	5.0	-0.2930023428511417	0.2323591880014027	5.0	110.61416422198684	17.724182119089132	4.0	0.8738826184519234	0.1785287496776748	5.0	0.7071815696815013	0.2218274506238767	1	True	11869	187117.9	0.58050483	0.22541904	0.65967681365	1	0.2801373600959778	0	1	1	0	0	0	0.08966184	0.57117474	187117.95
2637	NHRAGHFEPGDWFDNLSTESFIGRVETCIVDDWILISEAV	127050.58922625775	28578.25384469923	3.0	2.927044562292888	0.5613967835694537	3.0	0.4715793063304166	0.1246758674505611	3.0	131.41702152107356	27.47997404555725	3.0	1.7575787172057376	0.0979584889581197	3.0	2.45513044661846	0.1876898899135193	1	True	2698	186134.0	0.58911836	2.2082553	0.5641709516	1	0.6310451626777649	0	1	1	0	1	0	3.0531564	0.5860962	186134.05
2638	EYLDPFSTPPQNGLSEYQDAFDNWIVGSFPNDVRRFCQSS	119791.51113428728	24584.365277005323	2.0	2.752397482402944	0.4182383594394956	2.0	1.175641562332249	0.1077055780270558	2.0	83.6334099097277	29.55708018211988	2.0	2.3241478536762554	0.3801776524312542	2.0	3.4590874170015886	0.4907399450315375	1	True	3115	158197.69	0.533807	3.7702172	0.53577686742	1	0.4134990274906158	0	1	1	0	0	0	4.957832	0.4982526	158197.69
2639	AFDAFLLESDFYPEISFDCCMGRSSVTCEMNTSGDQIDQS	133509.2842213551	1010.8492485779892	3.0	3.082435123808029	0.0198573194817689	3.0	3.0717733669601057	0.2421468938246011	4.0	158.9100334841857	97.1404913194527	3.0	3.917628493696681	0.902378766328439	3.0	4.7111208346085816	0.6135631468528232	1	True	8410	180912.44	0.5883267	4.7882953	0.55662911256925	1	0.1953744441270828	0	1	1	1	0	0	5.580504400000001	0.5707488000000001	180912.44
2640	SFQKGRAELFGNPLFFDWPTMESMTDCLPQSTDDHICFSS	120028.4581418644	550.9228876692977	2.0	2.758098220490853	0.0093725049282438	2.0	1.9180354684550305	0.1022536622432248	2.0	141.67510919698202	108.24281314517437	2.0	2.344364817246319	0.4887642482373333	1.0	3.727091403726756		1	True	2739	177011.95	0.6166799	3.6047602	0.639473179125	1	0.7246452569961548	0	1	1	0	1	0	5.1376	0.5989913	177011.97
2641	FGVPSHGFIARLYGMSDVVYWNFQDQMSIEPGYDLSLEIL	51711.7704164508		1.0	1.1144583714865677		1.0	-0.1607311565492036		1.0	144.59453817433382		1.0	1.250681378414397		1.0	1.170722440592813		1	True	9386	152390.27	0.5320628	0.3476894	0.4417837956625	1	0.4929013252258301	0	1	1	0	1	0	0.47022152	0.5217496	152390.22
2642	TDQANMNFLNDMMIALPELDPFLMNVKSDIEHEYFNIAMH	179561.3742227078	16247.610147375965	3.0	4.190408194171004	0.3191712176326382	3.0	3.317403019541222	0.72301526269813	3.0	156.985742278854	71.87093057416091	3.0	4.324066067577047	0.3372614998488398	3.0	4.56862619036886	0.1471515547375607	1	True	5533	158939.3	0.6055118	2.9874182	0.7362119826125	1	0.8645662069320679	0	1	1	0	1	0	5.3293858	0.5963668000000001	158939.3
2643	IIDYPFLEDLHKFYFESFSPPSDNSTVHKRAHELKTGFSL	153203.8399565078		1.0	3.55626893648995		1.0	0.4246366698112314		1.0	124.46767979104698		1.0	1.2117398263016654		1.0	3.5781029779028013		1	True	8487	164949.11	0.4243978	3.2112412	0.4669851030635	1	0.3825833201408386	0	1	1	0	0	0	2.292555	0.37995565	164949.1
2644	PFEQEFTLNDGELDDELDAWASYHKNHHRMGWDNFLSLSS	214793.00083741397	66963.0109940839	2.0	5.038050364440179	1.139199631380765	1.0	0.9370006304004314		1.0	132.72557485016893		2.0	2.3721280735987915	0.2870860133900623	1.0	2.90794796154314		1	True	10870	168622.89	0.5552607	4.607012	0.6220760693875	1	0.5533303618431091	0	1	1	1	1	0	2.2979922000000004	0.503973	168622.89
2645	FGELIHPMFPFGIYDFDVEWDLVPVGFMPQTPLPRFLNGG	125644.10321791074	18055.007100007697	3.0	2.8932057371484694	0.354676075324596	2.0	0.0376266101848356	0.3456720551614363	2.0	235.62015141261105	151.94945650205986	1.0	1.7338849624373331		2.0	2.1339327986835004	0.2622080160378188	1	True	6631	179356.06	0.58548826	0.9060017	0.7378059946125	1	0.5382157564163208	0	1	1	0	1	0	1.9895946	0.5798553000000001	179356.11
2646	MGITFVKAGSHMNGSSGELCFDIDYAFSALNGVFPIESWS	105470.13821969587	42185.85537642548	7.0	2.407837756242266	0.939665592606884	4.0	0.4902980547131967	0.1393073109417807	5.0	113.008664926173	49.741113484089055	4.0	1.7738882061559025	0.4304931578035464	5.0	1.6641560708689107	0.6149497914194291	1	True	4575	163136.38	0.5849871	1.810547	0.593230277198	1	0.3575243353843689	0	1	1	0	0	0	4.070236	0.5771483000000001	163136.39
2647	PPMLHVWSQTRLGCIASEFDAAFQDSDPQFEIEDWLLRPF	163837.14414868166	36966.14256307264	4.0	3.8120969498018384	0.7702197061119105	3.0	3.253806839578658	0.3581819371714055	4.0	267.9033168674744	34.42252347522138	4.0	3.617479424015443	0.5159804921855191	4.0	3.056753379569326	0.6356172161733987	1	True	2092	155553.55	0.572126	3.5237534	0.5134656416975	1	0.5738056898117065	0	1	1	0	1	0	2.61025	0.55648595	155553.55
2648	SSCPSIAWMDLLDYMEYSQWMSEDDSDYLLWQLNIFKFSF	62761.89358609528	6179.756336301288	3.0	1.3803146854084858	0.1213963368544291	3.0	-0.3830046828553875	0.0377503942299742	3.0	129.43727249985133	14.593535507988989	3.0	0.8103720761240282	0.0053997997129015	3.0	0.7748201364139018	0.1110698039737859	1	True	2901	225929.03	0.58458006	1.4841555	0.92889409625	1	0.9739223718643188	0	1	1	0	1	0	3.128552	0.59165347	225929.05
2649	GYAGELYSGMAGSFLPEERTSVLCWTYSDVHDPSVDTFFS	62070.92822613512	7141.144251123637	4.0	1.3636906622345748	0.1487915601964292	4.0	1.0708110348209825	0.5215541330953793	4.0	208.01086108097104	128.43546559598246	4.0	1.2956568678447022	0.180012870091676	4.0	1.3042183618586742	0.6374873722653738	1	True	8219	164917.44	0.5630479	3.6252232	0.28285451545	0	0.3334693312644958	0	1	1	0	0	0	3.6875734	0.52377075	164917.42
2650	VHEVGFFDELLEWTPICVDSSFWIGISTSDPRAVRFDSPS	47129.08482144667	7179.126091167937	4.0	1.0042029579091216	0.1495829427873121	4.0	0.0825088818709874	0.0397732536829983	4.0	176.30271231954956	7.309880040525537	4.0	0.9902779640041022	0.092526540919041	4.0	0.986646508195096	0.1352126181318683	1	True	10239	245942.73	0.5704529	2.0950756	0.64520401418175	1	0.3281330466270447	0	1	1	0	0	0	3.2998216	0.5666129	245942.77
2651	ELFDLDFWWFQEQTSKIVLLLVGDGHGLELVPECCSPVEF	104869.86577686683	5247.083739264759	6.0	2.393395725456778	0.1152410568194499	6.0	2.9574639933854714	0.6475360849305034	6.0	326.2082521325825	129.1709358841019	6.0	3.012283036762361	1.336302929211212	5.0	1.8548049591803808	0.2749696899807389	1	True	19	203639.55	0.34243366	0.7037041	0.4767305765749999	1	0.4571265280246734	0	1	0	0	1	0	0.7028245	0.34956074	203639.56
2652	SVLDKVQVETVVDDPFWPFDELNEEVCLTSSPFQHKVSSQ	119312.51929056554	9580.00401150815	2.0	2.7408733569234798	0.162978588873498	2.0	2.1950357562976546	0.111821353006956	2.0	135.26641705991582	26.65197941963366	1.0	2.5446067467892437		2.0	3.944375773930811	0.3264459486260631	1	True	7898	179301.89	0.55661696	5.1645937	0.59063949105875	1	-0.0470511689782142	0	1	1	1	0	0	5.4354606	0.54529744	179301.88
2653	LIVYGSDDLPDFDYGDDISYYDPSTDPRCCCFVGGSDTNN	71639.33436090154	3063.358159909224	5.0	1.5938981582093652	0.0659208243989591	3.0	0.5933174656238202	0.1192512866717698	3.0	165.32399638051922	11.236860662725292	3.0	1.2295424187420911	0.1101476462264335	3.0	1.887150199354652	0.7103789412835851	1	True	2817	164603.14	0.49291462	4.090643	0.5594835190999999	1	-0.1358448565006256	0	1	1	1	0	0	4.097180000000001	0.40493855	164603.2
2654	SPMAISPDMNWKQFDVDYGTFEDPLGLLWPVNILKTQSEF																		1	False	2826	180409.95	0.5384668	3.6869469	0.5803406631	1	0.6246300935745239	0	1	1	0	1	0	3.3834884	0.518988	180409.97
2655	YYPWHLEDPMFAWNLSFSRDVNPLNLEFYNLVSQPTYCQV	57452.98852900326	43327.41869205586	3.0	1.2525870657456433	0.8511322499362162	4.0	-0.6869978440830822	0.0874981016703785	2.0	69.20911334920902	0.7289160645678323	2.0	0.3602909643224026	0.0733609087839283	3.0	0.2383469832979555	0.100268403726129	1	True	7131	172283.67	0.54432464	0.75175774	0.718484308275	1	0.6145254969596863	0	1	1	0	1	0	1.8823302	0.5392352	172283.66
2656	CFFSWSDALDIGALSSWDLSFISNKKSSAVFLRKAPPYDL	62989.05756782877	4572.445419336255	2.0	1.385780052437642	0.0777881409286798	2.0	-0.2379958039085382	0.1618123795691689	2.0	152.95490724862947	41.19746350139209	2.0	0.7850785935659876	0.2262806539011307	2.0	0.5129752796421196	0.2222993849525268	1	True	5046	205971.66	0.44682333	0.43228507	0.48268202597625	1	-0.1097342818975448	0	1	1	0	0	0	0.83313894	0.43713373	205971.64
2657	ALTLCLNDIGTGFGFLSGLPFFDLLFNNPGMDSIIIHNIP	49684.229628045694	28807.504867069303	5.0	1.0656775106711434	0.6199126483370496	3.0	-0.6770342408834881	0.0534020962183967	4.0	136.678693413281	63.11082667039449	3.0	0.5924551231107367	0.1577463376557791	4.0	0.3485932040056551	0.1535868083501504	1	True	4513	224038.03	0.5052504	0.017578602	0.7153325138425	1	0.263278603553772	0	1	1	0	0	0	0.34391975	0.50084186	224038.02
2658	ALVFTRVLLDHDIALDQWAFNDYFTPQHVLDGFQKHHLGF	86038.69652535477	19835.89443548524	2.0	1.940334237617468	0.3374556086047111	2.0	-0.030512465669625	0.0499540076556751	2.0	114.35233116051556	19.5981203184478	2.0	1.381795434831085	0.0402382280744801	2.0	1.4042015811303246	0.187332180647016	1	True	11590	152656.83	0.52166843	0.16039467	0.6246639007	1	-0.0256618075072765	0	1	1	0	0	0	0.7881663000000001	0.5011411	152656.81
2659	MNPPLFSLELEFLVGSSLKSNYSTWFGYAPLEMPIAGEEE	44150.45716821305	8551.336333634312	4.0	0.932539777664221	0.1781740614812057	4.0	-0.4424860655389708	0.0432174777354137	4.0	146.7855921928026	48.78486445915439	3.0	0.64256564873383	0.0612982751650921	3.0	0.4800592835048733	0.0676781892218666	1	True	9898	165332.45	0.53214407	1.5140887	0.5243719794749999	0	-0.0780737027525901	0	1	1	0	0	0	0.9516523	0.5163069	165332.47
2660	RRASSNTCFAHTDEPNFDHQDFELDFSSLNWRGISVPMVP	124668.9943679904	41939.39052087968	7.0	2.869745469734925	0.9341757301286508	7.0	0.0982703044580677	0.2465089112040399	6.0	72.30974647272829	25.89116695512593	5.0	1.670526509285853	0.5680348978259693	6.0	1.8165423945314143	0.3547587207961352	1	True	7160	192075.95	0.52546364	2.3714185	0.4691972515697499	1	0.3156431317329407	0	1	1	0	0	0	2.619841	0.48153326	192075.95
2661	MDPFDNPMSLFLGVRGSILDDLDYYFWRAWVTEKYFVSEC	63851.80249190056	13349.75444893947	4.0	1.4065369419172686	0.278153013417196	4.0	-0.236916845071655	0.0945112113392259	4.0	105.2855407027006	41.27300559724103	3.0	0.7951276938127138	0.0314303520394907	4.0	1.441192818543921	1.051396809183444	1	True	12164	173466.52	0.43673146	0.49370182	0.7252509861	1	0.2374120056629181	0	1	1	0	0	0	0.18376732	0.45080233	173466.53
2662	MLNFDLDLPEFIPETMKDKLAPEWVMDDDPSRRKDNKRCL	23130.11270790613	1968.385633104986	2.0	0.4268086460024545	0.0334869079863584	2.0	0.0392578496139453	0.0436214422493385	2.0	340.05657769367224	49.970821153232365	2.0	0.5435520447078797	0.1119659995937391	2.0	0.4359742084402975	0.0650413443922322	1	True	6857	159283.47	0.47188511	7.0490594	0.40673947417375	0	-0.2241311073303222	0	1	1	1	0	0	4.904337	0.4438150999999999	159283.45
2663	HCDHRFTFSRDINFREDNPADMGLDITFGDDLQQFTYCYY	115509.60448395454		1.0	2.649378547578543		1.0	1.3731931203531025		1.0	163.57996679846377		1.0	2.6381121185584355		1.0	3.491089305937568		1	True	9505	250162.39	0.60611665	5.807971	0.5403709845925	1	0.3584649860858917	0	1	1	1	0	0	5.2983294	0.57941425	250162.44
2664	KNNTVREWMDFSSNVDFDMEIFQCDEEAGLMLQCFMELKK																		1	False	6688	154825.83	0.59429365	4.2952337	0.6617235182	1	0.3052528798580169	0	1	1	1	0	0	3.9813929	0.58866584	154825.8
2665	NWDFQMPWGDLPWKDLSLLGINTQSSLMLSAEPLYKTSSA	108141.77639724736	22923.35365337658	5.0	2.4721150377813603	0.4932907913269459	4.0	0.4924159681341279	0.2534333489629929	4.0	92.23800124090674	23.323342816139323	4.0	1.4634464370443483	0.3074510222538575	4.0	2.407495864703089	0.5108673946007527	1	True	7511	153104.23	0.47510335	1.5983381	0.57400223217	1	0.4035356938838959	0	1	1	0	0	0	1.9278721	0.46685317	153104.22
2666	FDWVQSFHKQEHPILLNLCDIDLFDDLIQYVHFPVFSSHE	155624.48780462652	17369.665521488867	2.0	3.614507609880644	0.2954992056888765	2.0	1.1154312151594463	0.1078006971222357	2.0	95.10198429702209	4.647458035990624	2.0	2.704726389126573	0.0266912173025044	2.0	3.716466454937368	0.2979120051557467	1	True	11176	174986.9	0.55052984	2.277276	0.8129338104249999	1	0.587577223777771	0	1	1	0	1	0	2.2853992	0.55401015	174986.9
2667	QGLDAIAPHYKAHNDYYVEEPAFDPYSMLERLNFLYSGVF	102904.56553994052		1.0	2.3461123179582613		1.0	-0.3873289625201527		1.0	87.23730420405862					1.0	2.498951777664192		1	True	3707	173394.28	0.5039144	0.57771695	0.500782985855	1	0.3913420438766479	0	1	1	0	0	0	0.8664596	0.47334638	173394.27
2668	INGFDFEHPHVIFMGDYPYTANETLVNTMLYDLYVSDENQ	34631.7484672672	1945.8910421053697	3.0	0.7035279585487813	0.0382254625545356	3.0	0.4817031926099773	0.3431050963129735	2.0	374.1280443279514	29.26043101039979	3.0	0.8721895513840772	0.0178641364511966	3.0	0.6902259442854003	0.0819538514012786	1	True	11813	161233.83	0.5814282	3.765234	0.578365003225	1	0.5907109975814819	0	1	1	0	1	0	5.6685815	0.56022435	161233.83
2669	NMDFKDWDYLQFFSGFSYYPFRNGEISTSSKVDTSLKFSE	62361.07249414466	33696.06454488558	4.0	1.3706712799538858	0.7020849656305734	3.0	0.7780600555046242	0.1902012604962352	3.0	268.7027580469373	215.810721645282	3.0	1.0944386752542803	0.5443417113642796	3.0	1.8477632508481905	1.2285809000795669	1	True	5222	171908.9	0.5088784	2.712179	0.5694745738	1	0.2693945169448852	0	1	1	0	0	0	3.0110893	0.49046704	171908.9
2670	TFPWNALEMLSYYSTDYGPSSTDWMPLELFVERILTTGIN	121827.4992661714	26958.61845893499	4.0	2.8013815789258154	0.5617047857021011	4.0	0.3500069700499266	0.1307678150929034	4.0	91.18477936792974	12.503293396305647	2.0	1.4483802318587955	0.2413729435206368	4.0	2.4257999750780432	0.6973717301573266	1	True	9804	182832.73	0.5696343	0.41727185	0.788920290575	1	0.4716444015502929	0	1	1	0	1	0	0.6702949	0.5535935000000001	182832.75
2671	FSVLSDFDNQVHFEPVEFSAHMVNHVLEPKDDIVHGKDCF	25765.63057883912	306.0529059581574	2.0	0.4902169045064301	0.0052066857877903	2.0	0.1198180847621941	0.1679605047180294	2.0	297.2342771387131	40.81814285704664	2.0	0.4378592554145732	0.0105599333352238	2.0	0.3003287791483413	0.0555839122902292	1	True	1534	156836.38	0.39197916	2.388124	0.200318575	0	-0.1103142723441124	0	1	0	0	0	0	2.902078	0.35319597	156836.39
2672	HHFTSSLDFPLFCCSQIWSSHALFGSGMNFSFVESENMVL	42050.26238218701	6216.602030595916	3.0	0.88201092511127	0.1221201408481158	3.0	-0.6738711226022739	0.1068618086146941	3.0	88.85186199659297	49.64848494263932	2.0	0.5755217135854671	0.0952046955914089	3.0	0.2611398985803253	0.1075304891966261	1	True	4053	170697.14	0.53307444	0.24674058	0.640087651975	1	0.0751794427633285	0	1	1	0	0	0	0.14198804	0.51247615	170697.17
2673	WDHQMMDQGMELTPQQPSSLSSLFAMWLDLDEYVHFLSCG	99185.75300734048	22452.709853183154	3.0	2.2566409358835684	0.4410654045727565	3.0	0.3203476846642463	0.233352517912021	3.0	139.46693730773686	28.25451066164249	3.0	1.948975669498334	0.3811430586065273	3.0	3.443440180519589	1.817004380029088	1	True	1062	164761.69	0.5737169	2.4191291	0.7019829877875	1	0.9930063486099244	0	1	1	0	1	0	1.1579064	0.57281697	164761.69
2674	VDGYVGDQDFMNLLYQLGFFLMDFTPLYSPWNAFIYWKER	29803.34512411784	5857.50165436578	4.0	0.587360790524422	0.1220458205796801	5.0	-0.6587167409367235	0.0800773576716213	5.0	80.40300300472438	45.45744082455892	3.0	0.5355337280686158	0.0590982337594587	4.0	0.2955780167756131	0.2111028261818084	1	True	9151	161633.3	0.40755963	0.18975449	0.66509122165	1	-0.2576677799224853	0	1	1	0	0	0	0.13323689	0.4351883	161633.3
2675	WWWDFILFDLIGFYSDPTETAFNDMIRRMVSLASEQIGMI	33444.801608586306	108.71945808396438	2.0	0.6749710536323761	0.0018495758290216	1.0	-0.6455309274298061		1.0	74.8882914420099		1.0	0.4375215295239645		1.0	0.4925323250632442		1	True	4511	218727.69	0.4587319	0.025257349	0.5841361819415	1	0.2129692584276199	0	1	1	0	0	0	0.090256214	0.44966948	218727.7
2676	YMEKRLWSTGDPFLLEKGMPLDGEEMFGDICIHLVIHNND																		1	False	4806	154474.66	0.46954978	2.624841	0.41343220485	1	0.0612913854420185	0	1	1	0	0	0	4.170287	0.45296246	154474.7
2677	GLPGQLLEDGGNNDSNDLWESWWTLPCAGFQVMPELKVWE	180233.02416734333		1.0	4.206567505319426														1	True	3464	164228.48	0.54462373	3.6820788	0.6752699591175	1	0.6226691007614136	0	1	1	0	1	0	2.2229495	0.5404146	164228.48
2678	YGEIWKLGFPLQYFKHPWYFGTLDPNDIFSGVREIENFVF	50072.93195524297		1.0	1.0750293492285108		1.0	-0.5151035048693973		1.0	50.98382860173898					1.0	0.6737551844658992		1	True	11911	150859.97	0.38680992	0.49137604	0.6144177520749999	1	0.4474106729030609	0	1	0	0	1	0	1.0319505	0.3789124	150859.94
2679	HIDDTVSCSDMLDGAGGLYSSNNGVLEFDNNNYYGCDALF	93228.22691217698	13073.759232559563	5.0	2.113308060454202	0.2813360180610972	4.0	1.5875899801773277	0.258431789541833	4.0	204.60952443973096	6.433021182672422	4.0	2.5317004541586807	0.1069581870528966	4.0	2.776221984534577	0.5787929914031938	1	True	5365	172097.33	0.617084	5.325925	0.3104626540175	0	0.1153839230537414	0	1	1	1	0	0	4.083474	0.5742062	172097.33
2680	SEKFTIGFSEKHMAFVDFALVIEMMEEFQPNSVSSLLDQW	54985.96607640987	16190.045154219231	6.0	1.1932326598679943	0.3555799766573337	5.0	-0.3442160912939206	0.0711377334794474	5.0	140.15557390935348	47.87581689952655	5.0	0.8740973559659913	0.1423433193994562	5.0	0.6835487542367343	0.3256702956953173	1	True	5193	160238.4	0.5338533	0.4200821	0.6265845967125	1	0.4583689570426941	0	1	1	0	1	0	0.6864892	0.52353156	160238.38
2681	DYFSELTFVYPNHELEMTSSTVFGTFDYPMISAWPSNGIG	91292.07346287582	5096.975907257448	2.0	2.0667258992134623	0.0867116485430639	2.0	-0.2792913198809152	0.0325976587734493	2.0	91.35602815221992	6.319964684144087	2.0	0.8847051273518092	0.0686657260189348	2.0	1.2540786344815296	0.0439715130276847	1	True	9542	203168.19	0.61174417	1.7675527	0.52584735515	1	0.6469374895095825	0	1	1	0	1	0	5.87615	0.5710495	203168.17
2682	FVKLQMLELETDEDARQHIIDFLGYWNGESSGQYDFLGYM	116896.69273964044		1.0	2.682750679733057		1.0	2.6617736666198484											1	True	8452	176027.66	0.5789428	2.6452546	0.6675140003075	1	0.3774507939815521	0	1	1	0	0	0	4.1543730000000005	0.5635874	176027.64
2683	SSLLHRANSKKDLQNFLFLTFDYYFDIDIGLNSSTMFHTM																		1	False	11148	170181.92	0.41918182	0.23581028	0.6563858504739	1	0.1191979423165321	0	1	1	0	0	0	0.38877034	0.44350517	170181.9
2684	DYPACYMDGVFDGEPDLNGVEGYPFGGSVTSYFSTSSQGV	78850.99134935148	46531.23209835811	2.0	1.7674043277591682	0.7916066148642211	2.0	1.1201094937793363	0.1874454545911497	2.0	189.98833017499797	95.08018723814024	2.0	1.342511142169461	0.152470721968841	2.0	2.496514200217608	0.4991894775302672	1	True	7147	168550.5	0.40591195	5.2519584	0.2809020544275	0	0.0798224136233329	0	1	1	1	0	0	3.5730612	0.33688524	168550.56
2685	PSNNKVISYMSRFLEDFWGEDPDNPFDIPAHDWQQYAIDP																		1	False	2970	184309.47	0.6225736	4.1459885	0.6330265223825	1	0.5471200942993164	0	1	1	1	1	0	3.8423183	0.58810514	184309.48
2686	HNINYLDGYFQEYDIPFCDGSGEAAGFLSSMIPQEAFMAR	48397.756834210784	1328.9462657957304	2.0	1.0347260986661326	0.0226085278072859	2.0	-0.6610836070224689	0.0677830677939968	2.0	111.36800242307098	18.767180374040706	2.0	0.517406016294159	0.1309154399462057	2.0	0.3439201577055131	0.1005724230454002	1	True	11737	204006.0	0.6247933	2.0195806	0.6229818673749999	1	0.6219025254249573	0	1	1	0	1	0	4.306699	0.5914465	204006.02
2687	FGNTIGIDINQQEDYFSIYGSGSGGPMADIFSNFPELLNS																		1	False	7570	176924.55	0.6292957	4.0573263	0.4752413157	1	0.5170512199401855	0	1	1	1	1	0	5.820705	0.59117204	176924.58
2688	LHPILFIDCNPNSYFTISFHFDGTNNYLDDYEIENGMIRS	22564.157460180217	8528.826808606316	6.0	0.4131922569635966	0.1873175774762024	5.0	-0.7344457456786866	0.0191501181118023	4.0	106.2870946558872	20.865392573085508	3.0	0.3392245983164958	0.0161843109722736	4.0	0.2388888698339656	0.0811001164869353	1	True	10664	180114.45	0.5652712	1.0378343	0.53391582975	1	0.07150299847126	0	1	1	0	0	0	3.6672988	0.51599383	180114.42
2689	PWFSSEPPYSFEAPDVLICFGFCGLEPQFEKQPFGIPETP																		1	False	4694	183356.16	0.5623731	3.2431767	0.56099628977	1	0.0980739966034889	0	1	1	0	0	0	3.5431561	0.5281604999999999	183356.16
2690	DGFFMAARSLASVSFVCHQEVNITEMLDDLQFSSLFPFPP	65629.03107173847	26780.070320619077	5.0	1.449295509580148	0.5762840062585508	5.0	-0.1970440247945329	0.1127883485753166	5.0	129.14577780912882	39.84754641972459	3.0	1.1332761867021837	0.027730191668316	5.0	0.9926981758080134	0.3704588926272145	1	True	6467	163514.56	0.6106713	0.48925388	0.48933017975	1	0.1846209615468979	0	1	1	0	0	0	1.0915351	0.5921635000000001	163514.6
2691	EFFSNKSNFYKWPNTRTFVEDTYGLDIEEEDYLEISYSPW	75390.17009283046		1.0	1.6841399904955954		1.0	1.0564844277240015		1.0	296.5540012359854		1.0	1.247705456611714		1.0	1.982476218565406		1	True	2147	151898.33	0.5440327	3.9515533	0.577395465025	1	0.498710572719574	0	1	1	0	1	0	5.619934	0.48307076	151898.33
2692	YEFADGLWYLVASTTTSVSQNFTVLGFLLQYDWAHDILFM	70347.67110533419	3218.7337113832264	2.0	1.5628218682276518	0.0547582942147654	2.0	-0.434656319210325	0.0904319498000597	2.0	118.27994373230902	5.951169552292845	2.0	0.7981176133555071	0.0756777865694287	2.0	0.6981123738183698	0.0928070653018541	1	True	10068	155673.19	0.4728988	0.11574745	0.4306828098499999	0	-0.0422724708914756	0	1	1	0	0	0	0.033392906	0.48707607	155673.19
2693	SSGCLEDIHVLWDLIVEFALDQTKDFTAIAPPQNHVEEHL	77507.51362183972	4265.283103036697	2.0	1.7350814268295525	0.0725625814398235	2.0	0.8336930374617644	0.1039627346132845	2.0	195.07843480935904	60.8400258175602	2.0	1.6596253242426688	0.0249348905540977	2.0	1.4816794498017658	0.0149066559779684	1	True	5393	151884.2	0.510623	1.8017524	0.6057232820775	1	-0.1110896617174148	0	1	1	0	0	0	1.225702	0.5144867999999999	151884.22
2694	IMELMADPAYPELRFSRICNEDNLLQEEAFYNELMETWKI	20442.640604965607	1400.275842478656	2.0	0.3621504140455034	0.0238220130771002	2.0	0.0894270536175586	0.0697461014520817	2.0	389.30848969828526	33.73558554592937	2.0	0.50731997603497	0.0103916298610141	2.0	0.238695332488886	0.0586764375571821	1	True	11285	176576.62	0.5888163	4.1055937	0.587861882975	1	0.6999247074127197	0	1	1	1	1	0	3.9492173	0.5597141	176576.6
2695	WGSRKSDDICGGDWETSNEYPDIDCAYSYDLDHVFHPIQD	73468.72282899589		1.0	1.637911647234979		1.0	0.9743950245331088		1.0	517.0					1.0	1.5104867038617538		1	True	3439	152842.83	0.58525723	6.6325097	0.434912196295	1	0.090317815542221	0	1	1	1	0	0	5.1457844	0.5332621999999999	152842.86
2696	ELHHSSYGSKELSQQMWDGKWFDNMDYLHDVDLILRLLFL	75275.37018184015	3875.971476424267	5.0	1.681378004886395	0.0834075618112868	4.0	0.431516825135874	0.096381550651188	4.0	140.2316771278363	18.29405668728136	4.0	1.3115847409276151	0.0882633538457812	4.0	1.783306757526985	0.0454414018941965	1	True	3914	197867.92	0.45831108	1.0657829	0.673962344913	1	0.2668535411357879	0	1	1	0	0	0	1.3437093	0.45783558	197867.95
2697	KDSFDFDHWFLCELMDITAFEVSAKVAKKDEFNGEYPVHQ	88560.90205912621	8908.78001884662	4.0	2.0010163002395367	0.1856216919637761	4.0	2.222730644256543	0.1600198475356025	5.0	388.835908892489	110.7655587925101	3.0	2.1495200503329244	0.1790316095756755	4.0	2.096240745422526	0.5317700217741248	1	True	62	215389.31	0.5377491	2.2797062	0.590941272492	1	0.5463247895240784	0	1	1	0	1	0	2.646553	0.53132725	215389.28
2698	AKSLLMYDENNGWSFLDYNFTPNQNMMADLILDEKETTPQ	29068.224791321263	5916.596913265601	4.0	0.5696744372624755	0.1232771184589426	4.0	0.8834124578954724	0.2889312373806827	4.0	449.784742716017	51.435949235112446	4.0	0.6641168954022154	0.0249302542818895	4.0	0.3824146625098101	0.1069179762671254	1	True	5574	150791.88	0.61092204	5.128212	0.633946059255	1	0.2377340346574783	0	1	1	1	0	0	5.7555933	0.59654987	150791.88
2699	IPSTGTPSDVPFAAAAEAAFHPENFVFQFYELDLPIGRDL	104161.40751750513	8153.552263358729	5.0	2.376350838398971	0.1754574094582967	5.0	1.2553623133595322	0.1381032948453986	5.0	181.8247370493144	43.757865168453264	5.0	2.330803471054328	0.2187684601589229	5.0	2.436748897727641	0.3495441200801198	1	True	3854	196998.42	0.5638118	1.9574258	0.55005470432	1	0.2158223688602447	0	1	1	0	0	0	1.4575527	0.5506214	196998.39
2700	GAAFTVTTPGFKGIVQNPEINSAAFLDELDLHVPPSFLPL	86545.25007178006	8865.514464963586	2.0	1.9525214735956744	0.1508234271511424	1.0	1.593342179053877		2.0	211.88872652328484	8.334263082262252	1.0	2.482922549714646		1.0	2.7072550017970505		1	True	8575	159571.47	0.56457704	1.4966866	0.38534777127	1	0.4070859849452972	0	1	1	0	0	0	2.1409166	0.53357965	159571.47
2701	EFHYLNNRLTDDGSMNDCIHPLGFLDNQLSLWAAYWFHSS	59746.92967289296	24192.25914290836	3.0	1.307777286479442	0.4752374495626008	3.0	-0.1279482869791275	0.1337015949534466	3.0	145.43090888449393	90.6103942359289	2.0	0.8845459910533725	0.1091887400510364	3.0	0.9866580906904088	0.6828740580802212	1	True	2161	151068.11	0.54149914	0.6529561	0.61462627793	1	0.143028900027275	0	1	1	0	0	0	0.58107233	0.5398691999999999	151068.14
2702	PLIVSFEFSHELSNEEDWMFEQFLNERKHPWDKPKNKMDL	61113.8285397754		1.0	1.3406636795697648		1.0	0.4860938099808843		1.0	193.4276403871907		1.0	1.4046208718003512		1.0	1.460292480594023		1	True	10429	194689.42	0.5076909	5.9820266	0.5030017937466	1	0.2003304958343505	0	1	1	1	0	0	4.2102437	0.48985943	194689.44
2703	QDDMTEYFHPLSSDTLHTFSNCWDPTIGWVEALGHLDGAG	196543.41687324035		1.0	4.598981310743844		1.0	3.989880213457421		1.0	253.72557630984383		1.0	4.808030750602019		1.0	4.855235195340638		1	True	9299	181803.28	0.623224	5.9205303	0.6081709457	1	0.477895975112915	0	1	1	1	1	0	5.903711299999999	0.5913294	181803.28
2704	HLRTFMNMDGDFDIYNFDAPKFCYQLEWNASGFDYKQLMN	50707.13552313035	9844.766474598408	2.0	1.0902877332524863	0.167482826300673	2.0	-0.7039031777529003	0.0199318273955517	2.0	83.79546851528745	34.65111951244609	1.0	0.5333518471889004		2.0	0.3136576075544965	0.0286658057962483	1	True	1522	197055.02	0.5731924	1.3712846	0.635082098675	1	0.5480679273605347	0	1	1	0	1	0	1.7717063000000002	0.55188584	197055.05
2705	LIWDFDHNHYIVPSPEELNEMMLFFDHVNRFPLRIVDSSV	85717.7083939645	10647.66758434418	3.0	1.932611543479675	0.2091648554474679	2.0	0.1512006115063114	0.0127892078178889	2.0	91.73191353828425	22.07868233538421	2.0	1.7740320694366694	0.3530779713444101	2.0	1.5505809395433976	0.6120916833046602	1	True	5634	222661.34	0.4642706	0.43111992	0.647274646525	1	0.5294672250747681	0	1	1	0	1	0	1.7560267	0.46245354	222661.36
2706	LIDCLGHKAGPVSMKLQFENGIEIEFKDLLINNNDFYFCL	16419.819728988885	3138.3502589212358	5.0	0.2653648567049944	0.0675345896631641	5.0	-0.6920755571461193	0.0411328881337957	5.0	129.79865128809098	27.84396491090892	5.0	0.3904834749469444	0.0359508970809628	5.0	0.2075955951811782	0.0812051547097317	1	True	2726	192960.95	0.57208204	0.6614646	0.456622984025	1	0.1259225755929947	0	1	1	0	0	0	0.98894227	0.5646124	192960.95
2707	TSEVTGGFLPDRSVDIWIPQYTSPRGFGFFSSDVVSLQFP	78308.91755541012	9184.140490909142	2.0	1.7543625056438448	0.1562440115292487	2.0	-0.0905944472633116	0.1563286908800428	2.0	139.41902551841542	19.108774218938933	1.0	1.6981573928583344		2.0	2.477213658228357	1.5679416215289348	1	True	10172	169524.6	0.4291503	0.8433776	0.188045763935	0	0.0740195363759994	0	1	1	0	0	0	0.8441405000000001	0.40287364	169524.6
2708	HQGVDEVDFNYKDPFQMNEEDQFYNPSSDAALEERWVMYM	101804.98837004024		1.0	2.319657451458182		1.0	1.978611626258709		1.0	252.15299763747896		1.0	2.6814596304334173		1.0	2.6819472254062453		1	True	12052	180498.64	0.5802078	5.1516876	0.330625079035	0	0.122379221022129	0	1	1	1	0	0	3.298668	0.5219193	180498.64
2709	YSTEFSSDTPFKWPQNNSPSNVDLNWFQQLLMDNELHVAV	202738.78601903285		1.0	4.748036482274477		1.0	1.8077017722719635		1.0	84.08449336055718		1.0	2.973003736863977		1.0	3.5559448619779057		1	True	11329	164764.19	0.5503392	5.8149004	0.603645711275	1	0.3206722736358642	0	1	1	1	0	0	4.292836	0.53312606	164764.17
2710	SSWDICLWYEKAQTIARNSFLGIMELDDLFFLLNGPDWMK	47806.56567301675	8928.646343762646	3.0	1.020502555586538	0.1753960674524291	3.0	-0.6240469898854631	0.0623698209107565	3.0	83.13696212916385	10.242523868617226	3.0	0.4579585063623547	0.0375418781039699	3.0	0.3235587551895353	0.071231121284505	1	True	12011	188363.56	0.5742024	0.52455163	0.78349397775	1	0.1479594111442566	0	1	1	0	0	0	1.0212655000000002	0.58415455	188363.62
2711	ELKLLDHRSLPHHAFLGFGTHFNEEEQFYVPREIIPELDL	64704.63335591398	9246.54138261446	3.0	1.4270553077693615	0.1816408594993442	3.0	0.2569314052069501	0.3042219235435839	3.0	147.11156929830418	98.98016354653036	1.0	1.345574678137916		3.0	1.6474882896582812	0.8055167310266333	1	True	5539	174206.9	0.48758152	2.0407147	0.28903890766	0	0.1240433007478714	0	1	1	0	0	0	2.1929533	0.44203833	174206.86
2712	TTNVYFEMLHLMSWYDDFSPWTEPLQWGLRGLINVDLTVL																		1	False	8600	171226.33	0.5578762	0.0067777634	0.8050724296	1	0.2016061842441558	0	1	1	0	0	0	0.08960557	0.55883896	171226.33
2713	MVEIGDAPFLGQYYDSYLHGDTMETYCDYPENVQFVTTVL	128638.57830176904		1.0	2.965250192735403		1.0	0.4373815675172961		1.0	79.07565455387731		1.0	1.523577845690782					1	True	2057	176956.08	0.6037235	1.8540409	0.6505134098500001	1	0.6508404016494751	0	1	1	0	1	0	2.9955988	0.55410963	176956.06
2714	EAVVQFSSGAKDYQIDEANSYGFGNAFFGLGGSSFDYSNW	97312.41059017784	10166.884918435284	8.0	2.211569953226236	0.2288083104913432	7.0	2.349063885390585	0.4553911516422915	6.0	259.6973372820409	67.07251523024676	7.0	2.5123551327074183	0.4018542982287666	8.0	2.30990185772563	0.5095110748598373	1	True	12367	182141.95	0.5914622	4.6451435	0.4092988890874999	0	0.0925295203924179	0	1	1	1	0	0	5.838272	0.5377244999999999	182141.94
2715	NNAVDFYSVYQADIHQVDLMPEILSSDVVGNHGGFYLASW	136130.11323292545	23705.14931240276	11.0	3.145489981182812	0.5437837341738853	10.0	0.6913730042331405	0.160123757477415	10.0	101.2005320697166	19.93299961470639	10.0	1.9989549852833612	0.1792799470682387	10.0	2.5721584182629336	0.5467725361417902	1	True	5236	158160.58	0.56799763	1.598868	0.4382459716249999	0	0.4051483571529388	0	1	1	0	0	0	2.0607872	0.54361093	158160.6
2716	ADHFSKTCFMNDRNFQPDVDFLYLSIGNYTYCDLDYHQEA	46316.48340776659	5531.305847852241	2.0	0.9846524775016098	0.0941006309212148	2.0	0.1979932924840278	0.0398409531809795	2.0	152.09092356894848	34.369636101793965	2.0	0.9700797889944868	0.1080454285631081	2.0	0.8077573588538526	0.0500990094618723	1	True	5554	175749.72	0.5773844	3.6055079	0.617400387895	1	0.330535888671875	0	1	1	0	0	0	4.744828	0.5538115	175749.75
2717	HDPSCPFGSFDIATCTGEIFDDGGEKWELSSASEKYAWLQ	108829.16067136552	321.0836036196948	2.0	2.4886529031571025	0.0054623936029143	2.0	1.8493001149136463	0.3215387780811638	2.0	153.6487952733441	46.440886492060486	2.0	2.3066700800144586	0.2346742922957947	2.0	2.5024827966305963	0.3329361547481495	1	True	7103	159081.12	0.5811205	5.6114388	0.332080831125	0	0.4894999861717224	0	1	1	1	1	0	4.208872	0.5229199999999999	159081.14
2718	DDLLLETQGYLRMMICFSTMGDEAYLDNDGFVTPVGFFAM	40800.54888783198	6045.589669711208	3.0	0.8519439097516215	0.1187607407296547	2.0	-0.49928118180092	0.1264955975390745	2.0	157.73975341681194	0.0895712353006882	2.0	0.6528171544603244	0.08828325992399	2.0	1.1144267294345938	0.6285659366229535	1	True	774	158848.1	0.5301422	0.36686468	0.6627055486	1	0.427506685256958	0	1	1	0	0	0	0.9271121	0.4951569	158848.08
2719	FSPGVSSWFYDLGFQDMFASFPRYFNQQAVENIPSFNRQK	112804.50711629582	11086.042529390215	3.0	2.584296267143765	0.2177763782327175	3.0	0.6672364020511612	0.1354311196005709	3.0	91.047809038339	23.842343374046497	1.0	1.7772729786734998		2.0	3.2780688639202737	0.6981988373647443	1	True	7234	211698.86	0.5196827	0.7911246	0.60682105630825	1	0.4050777554512024	0	1	1	0	0	0	0.92196536	0.49726298	211698.89
2720	MFDPIEMFQEFVPCNTFGNSNCFDIGFSHTAIRDSRRPEL																		1	False	985	189172.9	0.51381093	3.898275	0.5048316340269999	1	0.0390408113598823	0	1	1	0	0	0	2.8924343999999995	0.47530976	189172.92
2721	YLDKRRSHHYDHRDIDPLEGFAAAWFSIDDDSQFVGLRFF						1.0	-0.3080454449766007											1	True	5267	202463.25	0.5453867	3.2577538	0.4642714294725	1	0.4487494528293609	0	1	1	0	1	0	3.3696650000000004	0.5322973000000001	202463.25
2722	KRIRRNFMDDIGFMLQDILFSSMPETQWSLPISIAMSLLT	39324.34498814288	11729.85585359844	3.0	0.816427733022785	0.2304235725432508	3.0	-0.7359291001942008	0.0178776274839423	3.0	102.47726112107776	10.24880745790644	3.0	0.4286195476889124	0.0562952462679803	3.0	0.1890651526846237	0.0554945677318894	1	True	4198	167267.67	0.53982085	0.0073547363	0.5601889071249999	1	-0.0918202549219131	0	1	1	0	0	0	0.0708704	0.5344268	167267.66
2723	MECDLVSHFEFMNLGLDDFFSSSVNSKLALLGNVMMVKNH																		1	False	9703	183822.1	0.45488596	0.65318	0.623717829239	1	0.3241884708404541	0	1	1	0	0	0	1.1962496	0.44817948	183822.11
2724	EIAHVEDDVTNPLWTDPFFANVSMDLSSFGNYRAIQAECE	148145.98134531896	41093.29276311565	4.0	3.4345812750887816	0.856212243979043	4.0	1.9973723086256796	1.877044251063756	4.0	174.37965467367536	194.7645209421183	4.0	2.4346274875748537	0.1596216146236236	4.0	3.580690629974387	0.3589558516388387	1	True	3562	183306.48	0.60051847	4.9014616	0.552821559675	1	0.3258784413337707	0	1	1	1	0	0	3.1668065	0.5825328000000001	183306.48
2725	IYPAGMGMNTTDLWDLLSAKNELNLGFGFGDYDASAPTST	50060.04556272059	17521.32298625673	6.0	1.0747193138774875	0.3848186684541231	5.0	0.0417552092184329	0.0875046254530416	4.0	241.1815679472534	41.56771248209279	5.0	0.8237349054660557	0.0948089884592525	5.0	0.8610384306753693	0.474529315461184	1	True	7588	169402.8	0.5824331	6.4399633	0.5967756129775	1	0.3996226787567138	0	1	1	1	0	0	3.8807786	0.542674	169402.81
2726	AMIEMDFDITAIGSTPCMFMSLSLQIEAKQFRWDLASGMF	19787.50205012164		1.0	0.3463883525168667		1.0	-0.7501800663010718		1.0	78.6624217569509		1.0	0.2924726049102176		1.0	0.1401694118126772		1	True	6339	155057.61	0.40336874	0.13551855	0.320251787825	0	0.0195835381746292	0	1	1	0	0	0	0.49988317	0.3851180999999999	155057.6
