## Supplementary material for "Machine learning guided design of strong transcriptional activation domains": Table S2 (part 2 of 3)

	AAseq	FACS_Activity	FACS_StdDev	NumReps_Sort2	Activity_Sort2	StdDev_Sort2	NumReps_GFP	Activity_GFP	StdDev_GFP	NumReps_mCherry	Activity_mCherry	StdDev_mCherry	NumReps_Sort1	Activity_Sort1	StdDev_Sort1	NumReps_Sort1rep	Activity_Sort1rep	StdDev_Sort1rep	State Size	Measured	Unnamed: 0	ADhunterLite_Score	TADA_Score	PADDLE_Score	ADPred_Score	ADPred	ADhunterEnsemble_Score	Comp	ADhunterLite	TADA	PADDLE	ADhunterEnsemble	Comp_original	PADDLE_Score_original	TADA_Score_original	ADhunterLite_Score_original
2727	QLIFCSSMLWTDCQLDFGMPGEDFYYYGHLWRQPGGELGI	39115.415162808735	4183.447897003664	6.0	0.8114010638735872	0.0918805532284799	6.0	-0.4607537438881178	0.0556024658503163	6.0	123.8861835164351	26.775132018270103	6.0	0.6869942729063299	0.0686559611966277	6.0	0.5346354241198241	0.2449451081039129	1	True	814	179572.8	0.6001228	0.35066152	0.752680118025	1	0.1386521011590957	0	1	1	0	0	0	0.711756	0.58864516	179572.83
2728	QSDEEMCATSNPPAFYHVWDKRYCEFYGSLLDDFPSNFGF	127765.29410883208	9771.60911817732	3.0	2.9442397376503155	0.1919553923431959	3.0	0.955708634562488	0.1579673614641231	3.0	111.12053890729366	38.00459883539519	3.0	2.426331418469324	0.4137294713839599	3.0	3.492394309741142	0.4738234701317141	1	True	8259	161023.73	0.51991934	3.7700338	0.703246524325	1	0.5647518038749695	0	1	1	0	1	0	4.1860056000000005	0.48845348	161023.75
2729	VPAVVSFVDFKKRCGNQENFWSFLVSQFLEHDSEQNTMVF	54798.02409842221	17351.304236999695	2.0	1.188710939998278	0.2951868366927514	2.0	-0.3412886640109547	0.0263488156590716	2.0	92.75283660361777	17.887411002934194	2.0	0.7751391154857239	0.0070948276448001	2.0	0.7564095424218492	0.1797984788202091	1	True	2869	155947.08	0.34784505	0.51267993	0.4398635531037499	1	0.1653037965297699	0	1	0	0	0	0	0.6019343	0.33164385	155947.1
2730	QFFIGVGSFFHEDLGFNMVINNIPSRWGFDLVHEEVMQNF	63582.18221403996	1031.4788740907504	3.0	1.4000501134783303	0.020262571862549	3.0	-0.4917192520915969	0.0098525287730923	3.0	108.77280276384506	18.504782725320517	3.0	0.5694154895343401	0.1100242060597359	3.0	0.7379475652201184	0.1791315423066632	1	True	11119	212158.73	0.52051413	0.37854314	0.60257912075	0	0.5065842270851135	0	1	1	0	1	0	1.6012872	0.5054672	212158.7
2731	EDFPEKPEDNYFVLADQSYGYYGQPFWAIPDNYMSVIPGQ	62609.925554729125	24367.83361277173	2.0	1.37665846728017	0.4145546422885602	2.0	-0.7103041721253488	0.039875894175723	2.0	86.38386702870686	13.2614258128986	2.0	0.5433416414290977	0.0768844810285265	2.0	0.4795576774849497	0.0834415712863592	1	True	3147	177551.05	0.5995419	3.2922113	0.501638001175	1	0.4151332378387451	0	1	1	0	0	0	3.165453	0.5655244	177551.03
2732	EDYWYEDLEVYLAAIDFDDIEKTLQCGYRNKSFACSGLMA	87362.38526594517	6638.036270451064	2.0	1.972181032802524	0.1129287402123854	2.0	-0.478615719024403	0.1055476208944188	2.0	101.01245790309748	26.16476647053139	2.0	0.8193222314525842	0.266106119224555	2.0	0.4256278568925591	0.0601762323007415	1	True	11943	155680.94	0.52345556	3.576075	0.5822955258075	1	0.6222246289253235	0	1	1	0	1	0	2.202401	0.5158721	155680.98
2733	TLGDFPQFTTYFSDFLFIGMMGQLQCSYMSSEEYASKLPQ	21833.865040924808	2463.1905555064645	5.0	0.3956220590854665	0.0530057354036356	5.0	-0.6370415213419302	0.0564332007559127	5.0	151.86712869689555	39.85241041470645	5.0	0.4970641516925152	0.116290406433581	5.0	0.2549547171898959	0.0711976037298288	1	True	5631	192891.95	0.48701036	0.168437	0.63066658164125	1	0.0448471717536449	0	1	1	0	0	0	0.60093987	0.4779597	192891.95
2734	FLEEFGKEDCRVSSFWHSKYLNDMGEELLYWESISSCWVT	49837.27298744521	10267.061297120405	3.0	1.0693596002529098	0.2016881514257707	1.0	-0.7162292201210821		1.0	77.251739912081		1.0	0.3310518907967835		1.0	0.3677704281552503		1	True	6790	165732.89	0.57944876	0.96489656	0.737909041175	1	0.397515207529068	0	1	1	0	0	0	3.7460184	0.5770609999999999	165732.88
2735	LEFFVSFKRRDRSSFPTWWMGEIDGPWEDGEFFDTPTPGA	18182.67906439363	3090.908428330497	4.0	0.3077777128947798	0.0644015960611947	5.0	-0.5498407072665182	0.0543166434940382	4.0	206.144633073694	42.54332138212161	4.0	0.42153913033801	0.0165568703931425	4.0	0.2220263913377404	0.09025485183767	1	True	9491	180141.5	0.56835264	2.1826277	0.549353416735	1	0.2716871798038482	0	1	1	0	0	0	3.043741	0.5290402	180141.48
2736	LRQNHLESNHEGCCSFPDIKDDYVSCGPLNEVFGHFYDDA	41890.3780038516	4941.061217686042	4.0	0.878164246587838	0.1029510372220662	4.0	0.3600018108985539	0.1583711150574609	4.0	226.3035243187952	42.61639637812572	4.0	1.011471961246018	0.1072104827974221	5.0	1.4099406587361647	0.2581852627357137	1	True	9322	159544.17	0.6017317	2.598376	0.33103425925825	1	-0.0325229726731777	0	1	1	0	0	0	3.0636773	0.56627786	159544.17
2737	FYLVVGDDYHTMDWGLNGASVYNDLVAMPLEGGQKIYDIS	111184.44878093942	2787.917151144543	2.0	2.545319078313916	0.0474290827690613	1.0	0.0120383473373901		1.0	143.53088202066783		1.0	1.3916540731431617		1.0	4.532329392759846		1	True	10734	161961.44	0.5142544	1.4938471	0.4751473282024999	0	0.1171481981873512	0	1	1	0	0	0	3.8254488	0.4925848	161961.44
2738	MGGEAPSFCVIFIQQGGNDVNFDDLNRATWDQEQKLFDFI	56672.3241897079	57688.54208913882	2.0	1.2338049634587207	0.981418919299296	2.0	-0.6523989313803573	0.0737638780334257	2.0	42.835264786181526	20.980232662013915	1.0	0.3540429356311808		2.0	0.2235684035436503	0.1126533805682234	1	True	1939	177381.33	0.5902336	4.372532	0.344562908825	0	0.6191501617431641	0	1	1	1	1	0	2.382005	0.5522865	177381.28
2739	EAWPCTASSGYFPGFDLDMDPPFGIFKAFPFLLYENNHSN	93653.23911719953	107564.32269299043	2.0	2.1235334829643797	1.8299242364176609	2.0	0.5117589793534877	0.49243005987675	2.0	277.8357263192097	259.9416521187123	2.0	1.7743390509007593	1.2503287386248174	2.0	1.8998125393765888	1.7501822711754564	1	True	6463	210254.84	0.53173685	1.3841684	0.642122198625	1	0.3075606524944305	0	1	1	0	0	0	2.1776364	0.5079421	210254.86
2740	NNDHFVVDPSDCLLIPMIEIKDDYHQDIHYLYNSGYDQFN	60804.53501580565	3402.8579117698823	3.0	1.3332223474741731	0.0668464034574252	3.0	0.6245311022113836	0.0617254154912086	3.0	224.11296432652185	63.274593519662574	3.0	1.2496241396930647	0.1574441780852015	3.0	1.501085736895336	0.083780437053811	1	True	7904	165838.69	0.59227246	4.3515444	0.48983373885	1	0.2349057495594024	0	1	1	1	0	0	5.649939	0.56272286	165838.69
2741	RALAQQINGIFDNDTTHSAFKEDMDEFISFGFPIITIEWS	50012.87374035729		1.0	1.0735844010243043		1.0	-0.6569258321426102		1.0	94.4292307923828		1.0	0.379199120648819		1.0	0.4007521665071526		1	True	8961	150929.81	0.58179456	1.6971877	0.5933552675225	1	0.3081030547618866	0	1	1	0	0	0	4.0927877	0.575603	150929.8
2742	GTPESMDYSMAKDWEYAHVGDDIEFTFDAEITRSVRSIRI	34154.749468998394		1.0	0.6920517791906581		1.0	-0.5425331582310146		1.0	107.15418619608946		1.0	0.3771227710595021		1.0	0.7363106249167041		1	True	4214	167857.4	0.53117263	3.296116	0.3687608652624999	1	0.1056971549987793	0	1	1	0	0	0	2.6874046000000003	0.4839071	167857.4
2743	DAMYGIVPAQHCGDRWLFREDLLDPPNYNHQMFSDFSVNF	138137.98120933402	21341.60166766812	4.0	3.193797531320917	0.444669663229868	3.0	0.0727964702605597	0.3128924466352246	3.0	127.15681781350229	17.863317208551557	2.0	1.6994332691593277	0.1109244571845093	3.0	2.4683395020789853	0.3402658097800785	1	True	5646	206475.9	0.5510806	3.0545104	0.455925413105	1	0.6750876903533936	0	1	1	0	1	0	3.8103855	0.5193849	206475.92
2744	WTPFGCLVGDDDFPEGAFAQFRPLQHLNEQQLDSGWWRFR	62448.77855694627	27856.05517932673	2.0	1.3727814112354173	0.4738975640568923	2.0	-0.0997891582747403	0.0770284150317647	2.0	253.4272999018412	123.0772600086464	2.0	0.8840598899065087	0.1360002527872535	2.0	1.3510756550846643	0.7523690364428448	1	True	8911	194831.48	0.5449211	2.476713	0.3641811490925	0	0.4202866554260254	0	1	1	0	0	0	3.1939096	0.49436778	194831.47
2745	WVWLSAADDYLDGLLDLSSMSRRAALESIPFLWREPARQV	81700.7855998305		1.0	1.8359678888377915														1	True	3609	175023.97	0.444941	0.33094478	0.6088551983625	1	0.1741841733455658	0	1	1	0	0	0	1.0430954	0.43196443	175023.94
2746	KSMDWSDVTSLDFCQFFHHFFDNNQEKIILESWSLQAIKE	86860.18128134667	48340.66692917464	5.0	1.9600984434836075	1.0402494418286128	5.0	-0.3408516173707059	0.2955175824943389	4.0	81.69509902009398	36.11613419728606	3.0	0.7647054482300437	0.1704336336761147	4.0	0.9039596726929454	0.3555367223123069	1	True	5002	162168.83	0.5458433	1.0709523	0.674146182245	1	0.4116782546043396	0	1	1	0	0	0	1.1712495	0.53273815	162168.83
2747	GMEFEYPYDHLPNLGQLPLSGFSEYGYSNVYCGEWKESAC	101003.12669123596	7783.599193736018	3.0	2.300365359693289	0.152902538262242	2.0	-0.2104280820600061	0.0703785802879701	3.0	81.8479593723702	45.67403905774867	2.0	1.1401270238629255	0.0623359737847233	2.0	2.154328256167401	0.5539012521553446	1	True	11014	174774.05	0.54890186	2.6692283	0.4115986945	1	0.1385353505611419	0	1	1	0	0	0	4.834411599999999	0.47753698	174774.06
2748	NWDLLLHINNSLDCDHFTPTQQHGQDYNQFDCSLLPQINL	148374.7793728766	24583.568082767822	4.0	3.440085955833533	0.512218675551137	4.0	1.2603267928469788	0.6391866643015646	4.0	89.86239488502515	56.09803924604434	3.0	3.133115515974703	0.1869607277349726	3.0	3.721341619884948	0.5504851603983937	1	True	12361	160567.64	0.55659044	2.032528	0.23819925915	0	0.3812223672866821	0	1	1	0	0	0	2.4097998	0.5220205	160567.66
2749	KMECSKMDIFSNNHMLSDYFSNCHNQFHEWLDMSNRSSVI	115557.18872276072	65254.80729324644	2.0	2.650523382811198	1.1101390351287654	2.0	0.4197496520069694	0.1834531533542072	2.0	96.10910329749052	2.878902139945099	2.0	1.856819820412027	0.3206774787585589	1.0	2.0308946590594155		1	True	4138	162579.4	0.5597998	1.8030881	0.5528803530824999	1	0.2716977298259735	0	1	1	0	0	0	0.8963535	0.524265	162579.39
2750	WGSGSNFPLDGIEGMIDAFLDNSGDDSHLREFNVFLLSNS																		2	False	101866	159239.61	0.57772624	3.7321239	0.67275782585	1	0.382947027683258	0	1	1	0	0	0	4.285807	0.56317866	159239.6
2751	DYLSDFPSGLRLGDWLNQFLLPDSPALSLLKLFDDPMNFA	144562.99176414928	10974.14906569148	3.0	3.348377674617869	0.2155783212428024	4.0	0.8635457992080602	0.2924572401323098	4.0	105.45337507563325	84.40471363952824	3.0	3.193267937149629	0.1188922583250726	3.0	4.206528991216424	0.5023665329908535	2	True	102909	177448.62	0.57586503	2.2230287	0.799111731325	1	1.2441551685333252	0	1	1	0	1	0	2.052152	0.56888056	177448.61
2752	VRFDLLEFDIDSPWNDQLIGSGSLTSNKEVSDSFPSNDFC	40770.14811193874		1.0	0.8512124936311618														2	True	103773	164299.61	0.59896016	4.503996	0.4687717865649999	1	0.0688216984272003	0	1	1	1	0	0	5.815654	0.5709988	164299.64
2753	FFSPDSLLGFSSSPFGVRGESLGDRDSVSSVNPFLESVLI	145433.89648323687	18718.423981659795	5.0	3.36933088164002	0.4028043329927923	4.0	2.28142684752128	3.006156042737897	4.0	183.6874749465418	174.28141009473083	4.0	2.357246633051372	0.9085567890457924	5.0	3.0026371001666137	1.7105353366466218	2	True	105631	164319.72	0.4489623	1.3907998	0.1475111647999999	0	0.0048610428348183	0	1	1	0	0	0	1.7151898	0.39879534	164319.73
2754	LFDEFIPDLASVDQTEDLNKFDISNWTPVAALSQSPLNSG																		2	False	102510	174757.36	0.5419422	7.002227	0.3834757635425	1	0.2228403091430664	0	1	1	1	0	0	5.90263	0.49555328	174757.39
2755	NSSGIDTWLLLGDSFIFLLEALSDFSLEQVTPLTPYATSV	39840.82863604518	10331.864632780977	4.0	0.8288538785710494	0.2152728196476215	4.0	-0.6503779997461364	0.0598788648164869	4.0	134.83490520491188	42.05273117613221	3.0	0.353668555186083	0.0812963507361912	4.0	0.3267027163668287	0.1357496000685149	2	True	105727	175407.42	0.5997801	0.39645243	0.764942916945	1	0.1041261777281761	0	1	1	0	0	0	0.1903428999999999	0.5993813	175407.42
2756	VPEEFGSHRELFDASAEDLFCFSPSFSDSITLLICPSPLI																		2	False	108895	171393.03	0.60726154	0.647491	0.64334799517	1	0.3650730848312378	0	1	1	0	0	0	1.6922947	0.5864694	171393.02
2757	SLFIVDLNWDSLLRHEDSEPYVDFVHIGYNFPVLSDPFSI	66408.3182309821	6160.137968481658	4.0	1.4680444781176505	0.1283514948198151	3.0	-0.6242344108486687	0.0930628453594804	4.0	110.54491523157644	21.798135881189324	2.0	0.3523060350647652	0.0913367629020796	4.0	0.3996521619364747	0.3306420782278202	2	True	109122	158696.94	0.60383195	1.3399681	0.7832866973	1	0.3484898805618286	0	1	1	0	0	0	2.6608279	0.5866645	158696.95
2758	SKLEELDCFNELFENNTFDVLGSNFSAFKLVPPGVSTSLD	97641.2664569673	43895.11568493277	4.0	2.219481938207219	0.914590507919824	3.0	-0.1931482504457847	0.1304702989621264	3.0	123.27782649444688	37.13168945436459	3.0	1.2549175314222112	0.1618376243414564	3.0	1.522014819009427	0.6125039487829245	2	True	103493	174100.11	0.5432689	5.0590744	0.608318092115	1	0.1967209726572036	0	1	1	1	0	0	5.5063925000000005	0.52526253	174100.11
2759	AGLSDRLPQQLSEQQHAMSFPDFDDLSEYAGLVSDLPALV	205936.47288354745		1.0	4.824970035848952		1.0	1.6053590819605073		1.0	143.52062193268736		1.0	4.6382887763463225		1.0	3.816673136306578		2	True	107114	183790.23	0.5784345	5.405096	0.534091366546	1	0.4818237721920013	0	1	1	1	1	0	5.436908	0.53587717	183790.2
2760	IGYDDKDFTDSLLDLFQQEPWLEDKLKKQNLLSLIDLDSI	194216.05840228047	3449.4069875393875	2.0	4.542987098302477	0.058682593723784	2.0	2.125204488614509	0.0762519171568192	2.0	98.81548354635684	3.9985320616166256	2.0	4.1920180766126185	0.1513809591480335	2.0	4.7489395586301	0.2799811688238862	2	True	108854	186936.69	0.5922803	6.591385	0.7619655735	1	0.917077660560608	0	1	1	1	1	0	4.7266064000000005	0.58405924	186936.72
2761	EMSERLVIDLGFRVSHKEEFVPPLDFSDHDHGFGLFFDLP	153404.88448231938	7441.543939715752	3.0	3.561105892218486	0.1461831382438386	3.0	1.157062878902062	0.3116388227820474	3.0	144.1222585595289	16.976272302658582	3.0	2.698638894192024	0.0282046217931725	3.0	2.7187312499200527	0.5554913247985417	2	True	108794	184063.16	0.6028498	2.01877	0.47320614101	1	0.5819496512413025	0	1	1	0	1	0	3.7785034	0.5838129	184063.14
2762	SFSPWNMMFDDLLIRDLSLTYLVGGSDYEIDRESDVFGLH	176752.27172827144	2065.9842664536254	2.0	4.12282364120862	0.0351472922116715	2.0	3.353504048481344	0.6861968545646289	1.0	185.22132708992697		2.0	3.41787303745412	0.2309092967485202	1.0	5.116916166596263		2	True	103519	213982.92	0.60968554	2.0319207	0.70891350985	1	0.4856190681457519	0	1	1	0	1	0	3.5081842000000005	0.5970659	213982.94
2763	ESETDFPSMDVNQENLFPIWELNFESSTYLAVDGFKLKRD	70615.92896921925	8540.177641436789	3.0	1.5692759181760694	0.1677649126174186	3.0	0.4836203742441461	0.4260196670113458	3.0	267.5402969202317	62.36236847646462	2.0	1.2727843951505102	0.2596908219620403	3.0	1.4025139108202909	0.2158155623829314	2	True	106559	165734.5	0.57380915	3.2751799	0.5953110715525	1	0.1458364427089691	0	1	1	0	0	0	3.758771	0.560593	165734.48
2764	AADDSTPSSFNFLLVGDEQNNLLRLLKLFDSLFDPDDFTI	16621.787611300922	2811.7068616749093	3.0	0.2702240275846092	0.0552337171144988	3.0	-0.1702761400533153	0.2496693562681911	3.0	356.45552165832254	41.9803570363957	3.0	0.50306893058492	0.043860888595278	3.0	0.1655813836123439	0.0551418315828637	2	True	105463	170254.08	0.46298066	1.4289571	0.6238133380499999	1	0.3057886958122253	0	1	1	0	0	0	1.071091	0.4512832	170254.08
2765	LLLAKILDGDLKSNEVLFMDECVELQPLDILQVYDEVQGL	32935.57212271774	3579.0405026064445	4.0	0.6627194368879334	0.074572225635301	4.0	0.5086233411226251	0.0833096802429096	3.0	352.66911469795764	32.859761891560524	4.0	0.7077986723606493	0.0801947163768413	4.0	0.6294005819898226	0.11980768573648	2	True	106286	161248.12	0.58745646	1.1951005	0.580632783475	1	0.24009570479393	0	1	1	0	0	0	3.0838602	0.58445966	161248.11
2766	DDFWSLLFDALIEFLLEMSLRIKNFDAQILPNGDSVCFIK	42860.78633373801	10575.001591162309	3.0	0.9015114235941036	0.2077373905271521	2.0	-0.7484979050954748	0.0016821612055969	2.0	139.2148458674179	36.465714682178266	1.0	0.4260036185683808		1.0	0.146072691482521		2	True	104658	171571.06	0.39331475	0.04949665	0.5775224401625	1	0.2287197113037109	0	1	0	0	0	0	0.04232049	0.40927476	171571.1
2767	MEDLQHKEDFLCSFDPKYSELPQLFSSLSGGDIDYNVNLN	69232.3334370271	5611.813166020562	3.0	1.5359878178987878	0.1102395506218449	3.0	1.2538601277827643	0.5478693167633203	3.0	236.3819807040892	32.70404342759438	3.0	2.0620712084980632	0.7508710088541095	3.0	1.7633484781737272	0.4525162243287938	2	True	108387	150250.6	0.5903455	4.964525	0.5391736030375001	1	0.5022925734519958	0	1	1	1	1	0	5.547778	0.5409454	150250.6
2768	KCFPSKQLFEDFLQEHFVDLPNVGWLQEKLEAGRDILFNV	82630.80891184551	41350.15503210152	3.0	1.85834343758036	0.8122904975674645				1.0	42.9863633082543								2	True	105784	158603.97	0.5844227	0.9364902	0.622742146375	1	0.5993058681488037	0	1	1	0	1	0	2.1802719	0.5757193	158604.0
2769	LSLMNLDIPEPTDQFLSLLLSPIVDHLQDRFGMPGSWKLF	58893.307495367306	23085.729701129243	5.0	1.2872398823152609	0.4967849837692743	5.0	-0.4838666120857467	0.1084074390013484	5.0	96.07712981867589	20.09879703791424	4.0	0.6550796632620369	0.051983506305894	5.0	0.5386732129377122	0.2465270234813853	2	True	107136	162355.39	0.47727197	0.17819858	0.58977590756	1	0.2485117465257644	0	1	1	0	0	0	0.47009802	0.4595866	162355.39
2770	KKWLSQNESDFDLWLQLEMFEGDLDIEFVPRKLTGFPVRQ	87769.32901039092	65271.53762821441	3.0	1.9819717439295397	1.2822067954970175	3.0	1.3760693788471674	0.2894271850636147	3.0	287.31864074687945	200.3192503353139	2.0	2.518398747877125	0.5190739157945059	2.0	2.8924038590611967	0.2551741536511653	2	True	101584	199983.38	0.57753444	4.135664	0.688767160865	1	0.5389653444290161	0	1	1	1	1	0	5.1212215	0.5706097	199983.33
2771	SDLGGDLFTSEFNQFELEDLLKLMWLSIGNLQSYNWFPRP																		2	False	100339	202372.52	0.46180162	1.072968	0.6541434674000001	1	0.9900449514389038	0	1	1	0	1	0	0.89774966	0.4663024999999999	202372.56
2772	LFMDSVDIGSLGPSFSEIFNDFKLFLDASKENYNRIPERY																		2	False	103693	152822.06	0.5422343	4.5069027	0.654354171299	1	0.386545717716217	0	1	1	1	0	0	5.104137000000001	0.5173866	152822.05
2773	SVLDDDPFSFNENMVSEEQFVDELWNRDMLVFSPLYKSMA	183761.8352062955	4613.522388703709	3.0	4.291467617376094	0.0906289321950415	3.0	0.6812178846757938	0.3349161557102026	3.0	91.81466534308974	3.9518338886911786	3.0	2.5071735735382967	0.3376820501750834	3.0	2.454168075795745	0.4158252016142219	2	True	102215	185192.66	0.6051804	2.630397	0.66563586015	1	0.9710801243782043	0	1	1	0	1	0	3.0355928	0.5937636	185192.67
2774	FNPLWLLDQIHAEFFSFIDESEGVREDDLAQVYLDRLQSL	180355.4747710089	19207.76718858113	4.0	4.209513559913413	0.4002094828751115	4.0	3.4164944738475738	0.6948396185214353	4.0	185.38609816889087	46.09688981128209	4.0	4.145613076938941	0.135520016995728	4.0	4.217781162713687	0.3841528114147607	2	True	109115	191377.84	0.5888512	0.87606895	0.7545332976125	1	0.4839316010475158	0	1	1	0	1	0	1.2408962	0.5700478	191377.84
2775	QYRDINFSGDNNDDLLGVDANLVGLFSLFTDDNAAYLEKL	90522.39800320104	103313.49787881716	2.0	2.048208179774152	1.757607624761738	2.0	3.5299224500656776	0.2363298136958869	1.0	314.8453602848785		1.0	4.477459918246801		2.0	2.58811942270025	1.7434693404575294	2	True	107880	163986.94	0.59549195	4.0947604	0.5747361248875	1	0.4986316561698913	0	1	1	1	1	0	5.760036	0.5785036	163986.98
2776	SDYDATLPELSQFLDDLSWFILYKEALVVDDMNPLPKCRL	53634.61551744837	193.6791324701578	2.0	1.160720345488662	0.0032949413869045	2.0	0.3628601425706871	0.0975409430200172	2.0	216.66242106070405	25.864828706103975	2.0	0.9071861778945886	0.0013184083864295	2.0	0.9581588492279778	0.0030660761063862	2	True	107530	173937.4	0.5000806	1.106602	0.6962859058800001	1	0.6390894651412964	0	1	1	0	1	0	0.40412354	0.5136036	173937.39
2777	TASQFLKLDDLLFMDFLAQTFSSFFEILSLSSPIGQTFTS	33963.55207721978	5553.298654778234	2.0	0.6874517369079273	0.0944747807267744	2.0	-0.709470636974701	0.0144587281621683	2.0	94.72922747872953	9.0465757299844	2.0	0.3814928565771648	0.0148086817211321	2.0	0.3089214218469598	0.1503502679904712	2	True	106666	177591.11	0.58624715	0.1951294	0.7324767666499999	1	0.2183610200881958	0	1	1	0	0	0	0.4151194	0.58233654	177591.19
2778	TIQILPLFFFPDRIFSRKDSGGFFMEDGFETDMELSDLYF	42450.77591295888	1027.5717844713636	2.0	0.8916469309124875	0.0174814331182102	2.0	-0.4171192211203888	0.0063296230186352	2.0	151.91984708376975	9.24648551517398	2.0	0.8703473573307433	0.052694241092984	2.0	0.6302249963293797	0.0922806649077175	2	True	102442	214684.2	0.61846983	1.8114756	0.579843275325	1	0.4818822741508484	0	1	1	0	1	0	2.4791815	0.5811134	214684.23
2779	MDPSPRLFIDELHRLVDTTFDHLTIDLLSYEDPTDMMMLA	188575.0		1.0	4.4072681592079		1.0	1.6634785225407265		2.0	258.8891496597238	3.618752875858199	1.0	3.4463174711094715		1.0	4.972937811895197		2	True	106209	219728.98	0.61073446	2.5708911	0.65850246235	1	0.7778804302215576	0	1	1	0	1	0	5.7837505	0.5974483	219728.97
2780	TSNLVRLIHVSDDDGELDLFGFENFQDYDLMNKQAITVSY	62681.17044047141	4777.544127909162	2.0	1.378372557016406	0.0812773563885933	2.0	-0.6360626350106878	0.0219813959806938	2.0	70.29268656268482	4.213410977959659	2.0	0.6191630439122014	0.0294281643268847	2.0	0.4353096761219436	0.0033067962289728	2	True	104982	196628.27	0.58253485	3.3764832	0.59981352392125	1	0.4948491156101227	0	1	1	0	1	0	5.7467613	0.56805795	196628.23
2781	PLSAPASSDFEDHFINMDFVGNRSAVLIGDNGLAELLMNS																		2	False	101965	155768.77	0.57320243	3.3074565	0.44805980145	0	0.5491715669631958	0	1	1	0	1	0	3.6875143	0.5540503000000001	155768.77
2782	IGSFDASQPQFLADDDSYVTQSLFFWELRFRFSPENFDIQ	19090.519373933825	4547.128992781231	3.0	0.3296195579691506	0.0893246873967522	3.0	-0.6221338263688939	0.0287340830902576	3.0	218.2756941770185	19.058179547996403	3.0	0.3558916145285997	0.0540124069322396	3.0	0.1802126874084881	0.0169445007056617	2	True	102579	163816.8	0.5539796	0.8083619	0.5008454859	1	0.2500554621219635	0	1	1	0	0	0	0.7281270000000001	0.54025584	163816.84
2783	LHDYLCLDPEAWDLGDSLGSMSQYSHFVPSIETSPKEDLL	18652.020701335063	3032.0449844909995	5.0	0.3190696628261708	0.0652469918823658	5.0	-0.1396549751013314	0.0919614204642502	5.0	426.8182769623488	18.951528014263594	5.0	0.4327085435094515	0.0828084953968441	5.0	0.1407317697414136	0.0283156244380877	2	True	106355	172124.17	0.56410426	7.2515492	0.5521924585825	1	0.1669253557920456	0	1	1	1	0	0	5.780341	0.533469	172124.16
2784	IFDPFWQFVIPLFLDSLLNEFHSGLLDRFNGYHVIFDIEK	33169.35326836927	1174.871572640212	3.0	0.6683440071025076	0.0230794059557189	3.0	-0.7269947967562471	0.0163952968392657	3.0	98.9214646198764	35.83355702859661	3.0	0.3212922071451056	0.0099824353942727	3.0	0.1932993303788056	0.044815858966917	2	True	100080	175947.03	0.5566601	-0.040544033	0.6734483359125	1	0.2202958762645721	0	1	1	0	0	0	0.01768589	0.5663844	175947.0
2785	HVSWLEVSLSGCGFDWDLLNQSGLFEALAWLGFGLWEKIG	40086.89142716714		1.0	0.8347739344506733		1.0	-0.6872626478769698		1.0	110.40480185060234		1.0	0.3742802220197847		1.0	0.2508314184873614		2	True	103090	191236.06	0.57266206	0.15214467	0.81840016675	1	0.1070300489664077	0	1	1	0	0	0	0.22307491	0.5788435000000001	191236.06
2786	IHSPDSIDPLWHFDTLGLINDGVGESPDIDWMSKVLFRPR	154068.1522266427	10449.37853252504	5.0	3.577063534947167	0.2248616098292762	5.0	3.416160998738362	0.2508452626885812	5.0	239.07525145001557	9.988069441515934	5.0	3.926483268722325	0.249301401245934	5.0	3.619004741999933	0.4508635685294272	2	True	101438	170730.16	0.5541004	4.051127	0.637077809095	1	0.9187582731246948	0	1	1	1	1	0	3.1786184	0.5471282	170730.17
2787	FSVSDCASPSFDLYGLMSFGFLNVGREDPNFGDFARQAEE	39911.149252857074	10763.406161516785	5.0	0.8305457312039397	0.2316192134481098	4.0	1.1137339853222743	0.1794287102063418	4.0	395.2962378228355	33.74114465058056	4.0	0.9617453615052544	0.0972881052825485	4.0	0.8304294720767466	0.0641488170036202	2	True	104409	157826.12	0.54113895	2.3705993	0.6309774263575	1	0.0893309339880943	0	1	1	0	0	0	3.5228875	0.516573	157826.1
2788	ARSCPDNTTIPLDEFSDEIPNDIQFFDFLHMPLILAVAFV																		2	False	102228	173117.33	0.5466357	0.5375432	0.546746258625	1	0.2266720235347747	0	1	1	0	0	0	0.39820886	0.54232687	173117.33
2789	SKVLEPLRFLQLEERMWLDFTFDVSIEVIENGISGSLNSF																		2	False	104258	154754.94	0.5514586	0.26552176	0.6297219039199999	1	0.2497405111789703	0	1	1	0	0	0	1.0706284	0.5491916	154754.92
2790	AFYWNYGFELDEDHFNNEFLLSEVSLSEVVRLLQNFNSSP	36336.12547736605	4512.450966634667	2.0	0.7445337810615015	0.0767674930009965	2.0	1.4037254967054098	0.7857289799595494	1.0	517.0		1.0	0.933161627712596		1.0	0.920718038702112		2	True	107427	214155.38	0.5476797	1.1704383	0.7109601976125	1	0.5238639116287231	0	1	1	0	1	0	2.2333126	0.53482664	214155.39
2791	LETTMFKQVWLDMFQGTPYGQLSLSLDLDEFHFEDSTDHF	60010.49645457147	3281.290567263952	3.0	1.3141184730864657	0.0644583108691382	3.0	1.8891679530034209	0.5386583363085133	3.0	382.043660435823	26.127512225895085	2.0	1.4093959229822817	0.0334413841787818	3.0	1.441611469178869	0.0611517350812629	2	True	103902	166341.62	0.62290806	2.6572163	0.71351829025	1	0.6399853229522705	0	1	1	0	1	0	4.788983999999999	0.58689505	166341.61
2792	VQESIPDFSTFCFWDYFQVLGTLDTSSFDQMATDSVLRKT	122313.08648828996	3436.3765553577214	2.0	2.8130643834500817	0.0584609151684483	2.0	2.261431631418364	0.0053017209011902	2.0	190.893455464602	34.536757119344976	2.0	2.871818646485853	0.0684282204052015	2.0	3.5710359372033995	0.0063278257357495	2	True	107696	154698.28	0.5883459	1.4847852	0.7254206315725	1	0.953112244606018	0	1	1	0	1	0	2.0678842	0.5754806	154698.3
2793	TIQRVIEILEENRDYCLDELDSVKFHDDLERFFSDSIQAL																		2	False	106165	158986.22	0.5888939	1.88163	0.6309119793	1	0.1008988171815872	0	1	1	0	0	0	2.8198898	0.5534805	158986.22
2794	LGLLFDLYSDLDVDNAEIELMFVFNGNIKFAASSLPQVLM	32306.14611649831	16273.5336611601	2.0	0.6475759968256742	0.2768514030782447	2.0	-0.6721895020888048	0.0392485511593563	2.0	82.74925029731337	26.985076523707825	2.0	0.4500844447423605	0.0384260540982692	2.0	0.1976301867498112	0.0244098208047474	2	True	102093	209517.45	0.4962658	0.21091533	0.6415387159125	1	0.4772018790245056	0	1	1	0	1	0	0.5247276999999999	0.49709255	209517.47
2795	LSHLPIQDILNFKSYLGLEEVSALELDFWGCTRTQLADSY	201832.58095958		1.0	4.726233979889222		1.0	0.5841549602506377		1.0	101.95209076974606		1.0	1.451765740476716		1.0	2.7441808374668604		2	True	100194	150243.84	0.5710827	2.0099363	0.55280720465	1	0.2388030290603637	0	1	1	0	0	0	1.6312448999999998	0.55735385	150243.88
2796	SLGFGSSDDVTLEIFDDSFFDFLYGPKKALGSLQIMTGPY																		2	False	101002	190063.78	0.523139	3.4856324	0.660148624689	1	0.9604731798171996	0	1	1	0	1	0	4.518254799999999	0.51546234	190063.78
2797	KNHLISSSLYESDEPKFELLFSELNIVSSTTEWLEVEGYF	34358.32879458813	8927.349672357042	3.0	0.6969497199883387	0.1753705953868366	3.0	-0.4764364232246426	0.1099675452757704	3.0	139.02060975917752	15.163071287183977	2.0	0.6897689412518192	0.1137816237073909	3.0	0.6283314784309373	0.3401095890263763	2	True	107128	168389.92	0.60554796	2.7557406	0.6714808319660001	1	0.2675744593143463	0	1	1	0	0	0	5.391552	0.58726615	168389.95
2798	LIENLWDSWGDDLKLMEFEFMKVLSRFMDELPNHYIDTQL	62586.70070258516	6121.856600312752	3.0	1.37609969761873	0.120258943165853	3.0	-0.0130709706147491	0.2237945198071154	3.0	91.09101635683668	20.44074904549993	3.0	0.9984603457611592	0.0498761612328388	3.0	1.2919838114183593	0.3692248611051759	2	True	108909	182255.55	0.5763083	0.46822166	0.7716747511375	1	0.9117509722709656	0	1	1	0	1	0	1.5400898	0.5697933000000001	182255.55
2799	VSVPIDESSEQVYPLQSQAPGLDFLYEILKGPFDPFWEMI	17000.293318768312	6911.799329929359	3.0	0.2793305443754918	0.1357767319720119	3.0	-0.531719855762574	0.0217075246512126	3.0	440.316185370404	65.46999319126535	2.0	0.28919435735172	0.0296965363649285	3.0	0.1138143225713931	0.0041002288099983	2	True	102272	183163.22	0.588704	3.2262743	0.66379890912	1	0.7694886326789856	0	1	1	0	1	0	3.0615582000000003	0.5924373000000001	183163.19
2800	SFSTFMEDYDDFARDNYSPWLTNYGFSTLKSFPNLDHLHD	122524.84702700272	2893.2182042278064	2.0	2.818159157091244	0.0492205034216819	2.0	1.813948536723904	0.1318422553693982	2.0	149.28727118754233	20.300553044624607	2.0	2.1682808196974857	0.1262724780472959	2.0	3.2475456620548666	0.4548021317429305	2	True	103677	188686.34	0.5727854	4.350049	0.6406410595825001	1	0.7799611687660217	0	1	1	1	1	0	5.229828	0.5230897	188686.36
2801	RHDSPFVPADPLFRFTDENELVFWASLFPLLSYFFQFYRW	43634.00969336843	8921.330088744386	4.0	0.9201145024081364	0.1858831828978612	3.0	-0.7424120507777842	0.0039562714231491	3.0	80.41234800873208	8.434367026346505	3.0	0.4180907887818127	0.0797920895324306	3.0	0.2953345381170084	0.0501509245682518	2	True	108365	166100.0	0.4838741	0.04139781	0.4662479450575	1	-0.2982370257377624	0	1	1	0	0	0	0.069740295	0.48334906	166100.05
2802	AEDLLATDLFDGDLPIGQELNDQMMQGLLDFKRRFQYGFF	75403.22131073392	3968.693802754372	3.0	1.6844539914013534	0.0779617938851636	3.0	1.5138108598027755	0.0479462743716334	3.0	246.2382468116492	81.77102705241523	3.0	1.7643864247768095	0.0844780345788587	3.0	1.5925845331984778	0.281325089079662	2	True	106601	151404.86	0.5625083	2.85618	0.54278792545	1	0.3442177474498749	0	1	1	0	0	0	3.186596	0.5411794	151404.83
2803	PFGDDLSFLDVECLFSGSNHSFLDQHVMKADIVKINFEDA	189075.37373762229		1.0	4.419306714382835		1.0	2.5781703110365672		1.0	123.86282184658006		1.0	4.102385916051347		1.0	5.297355550071652		2	True	100427	215738.6	0.5697971	4.077014	0.5543938343125	1	0.4390365183353424	0	1	1	1	0	0	5.395167400000001	0.55407476	215738.61
2804	LPSIIPFGFFSSFPQKPRFEFFLDPWPLEDELPSDKGLWG	52474.51932473535	20959.37566072434	7.0	1.132809444148052	0.4668580019337663	3.0	0.4273514588124703	0.1167131235482845	3.0	161.46073949930238	3.527677457078469	3.0	1.28743779441822	0.1686645660785253	3.0	1.469978274473997	0.0766997646095758	2	True	108352	191312.62	0.6248111	1.750267	0.6618891982	1	0.4347769320011139	0	1	1	0	0	0	1.792334	0.59317976	191312.61
2805	KAEKSTFSQFVSILPPGVLGLMEFKEDDLWEPSWLSPVMS																		2	False	108560	187543.33	0.5828556	0.7621964	0.5242103059725001	1	0.4848392903804779	0	1	1	0	1	0	1.8946021	0.57185876	187543.39
2806	SDYGCHSQLNFGDGYNLNSFPDFENSPGFVVNNPNFPDCL																		2	False	102648	152218.62	0.63423353	2.8537729	0.42037442301	0	0.2362790405750274	0	1	1	0	0	0	4.273764599999999	0.57784617	152218.61
2807	FLSAMLFFDTVLDDLYSATNWFEEEDRVRVLMFPWDEGQS	67739.02707006274		1.0	1.5000601707420684														2	True	103337	181121.52	0.5975507	0.3989601	0.7610927239175	1	0.209195852279663	0	1	1	0	0	0	1.3564065	0.58605886	181121.53
2808	YFPFLMFNTFDYCLHPSDTVDLFNGSHQDIDATPFDGGWS	147692.42314226448		1.0	3.423669060793799		2.0	2.164929536251224	0.194500840396766	1.0	143.54109722768337		1.0	3.4817592604444947		2.0	2.7407043981180768	0.5950781007486365	2	True	101334	156909.45	0.6317153	2.5332546	0.6498394745125	1	0.7617324590682983	0	1	1	0	1	0	2.4352891	0.5975212	156909.45
2809	KPTTSLDPSRRLDHLPLFDPDDHIIGLFGWPSWDSLCVLE	112970.31187469236	6007.4736973745285	3.0	2.588285384841486	0.1180119831467485	3.0	1.5885799454240763	0.2209658251473092	3.0	136.8083142868938	10.9912264989592	3.0	2.342207609588107	0.1572943317498016	3.0	3.183127362366001	0.3675865655170006	2	True	102423	165275.48	0.56048685	1.1878066	0.595554220287	1	0.3913541138172149	0	1	1	0	0	0	2.4453068	0.5584710999999999	165275.48
2810	PLDYLPNFYEFLDPSGDFKFGGLLEKEKMFHSCNTSIPYG	149518.28131716215		1.0	3.467597614047936		1.0	1.1965914928866133		1.0	135.6231291798641		1.0	2.6193699849805467		1.0	3.4004500220380627		2	True	109141	179144.95	0.48948687	3.894261	0.5778463955074999	1	0.9702824354171752	0	1	1	0	1	0	4.181307	0.45770577	179144.94
2811	IDEVSLQDYYMDDYDLEMENPSLMEFLYSRRTVALPSGGV	122862.96351951796	9197.99606227209	3.0	2.8262939446403315	0.1806872257733071	4.0	0.6073682308685251	0.2162427960610492	5.0	86.59279901483498	38.52117166908313	3.0	1.7235745165247274	0.3464622728573834	4.0	2.259074280175604	0.4265925055968336	2	True	102566	200619.67	0.5437254	5.116004	0.643778654125	1	0.2522127032279968	0	1	1	1	0	0	3.851831	0.52296966	200619.72
2812	EVLFQNQWTFSSGEFSKSWTGFTSLLNDYYSEFVSGNFLD	61250.35040908599	2292.1518688950787	2.0	1.3439482765274124	0.0389949395248176	1.0	-0.405701812290903		1.0	82.61147763023763		1.0	0.5853540456342611		1.0	0.5482279713347064		2	True	107249	157493.72	0.6272102	1.2748593	0.7622905546750001	1	0.5310495495796204	0	1	1	0	1	0	5.42097	0.589621	157493.72
2813	ATSGFTSLQSLSCDWDPWDESLFYRWGSYFGSFWIQLVDN	46621.06639322515	7934.250257171283	5.0	0.9919804781541086	0.170738219508712	4.0	-0.6998412211195998	0.0465558704551981	4.0	112.21311354401205	48.72518629703736	4.0	0.4074825233404888	0.0914003342256066	4.0	0.383426401629369	0.0902810463389943	2	True	100300	170451.27	0.5814024	0.6717746	0.68913791905	1	0.2741169333457947	0	1	1	0	0	0	0.9013246	0.5858419	170451.3
2814	HRLMGSGSDDPSKELLEDMYLFYLEALCSSSNFFLQIFYN	47973.531474618205	15109.49710082877	6.0	1.0245196069698856	0.3318480322469391	6.0	-0.6482831683645425	0.0725378452111811	6.0	99.4957472978278	43.47982222259237	4.0	0.4595561480937977	0.0429559777632666	6.0	0.4600293052758513	0.2406601125590824	2	True	105087	176260.28	0.49181747	0.3930788	0.6393911383665001	1	-0.1174556761980056	0	1	1	0	0	0	0.13649154	0.5024746	176260.25
2815	FGVNMKIEDLAPDSINNSLGNGVFPEMGVVDSLPFPEAFF	202321.20780518968	11721.615311901656	4.0	4.737989915100329	0.2442294076339065	4.0	3.462503408383638	0.9566890054742588	4.0	136.01602382917542	33.13757813184267	4.0	4.321297117689728	0.1156029840646982	4.0	4.062560162660635	1.0369316329160716	2	True	105480	163962.17	0.5793097	3.967799	0.32505730601	0	0.685978889465332	0	1	1	0	1	0	4.464731	0.544946	163962.22
2816	RGSDQTQLDFVWSDLEWASLGGNTERDMFGIEMGNARVLS	175808.90003141746		1.0	4.100126941983326		1.0	2.16399812702614		1.0	100.56126278828462		1.0	4.643806400217635		1.0	5.275429380274153		2	True	102400	153565.4	0.5873045	5.2338543	0.5715800641025	1	0.2281407862901687	0	1	1	1	0	0	5.331688	0.570338	153565.42
2817	SLDIPRGSGDWVCSLNDPLISVFTSEWLLMELMGKNGFIH	100905.58655213357	32304.51122543193	4.0	2.298018629123585	0.6730908181638775	4.0	0.2812420909400706	0.1689155618016819	4.0	106.72036804366172	36.31457217191883	3.0	1.4651982274743172	0.2507701206355615	4.0	1.9291954575025625	1.0109174126711529	2	True	100426	165988.0	0.49869296	0.17892075	0.607904168	1	0.1557398289442062	0	1	1	0	0	0	0.28324246	0.49814194	165988.0
2818	RFTWLIDLYPPWDTEELFDSQSLGLLQSLLNSMSSPLHMI																		2	False	104044	192580.7	0.58425015	0.12147403	0.75265246021	1	0.4479940831661224	0	1	1	0	1	0	0.36751986	0.5686621000000001	192580.73
2819	ASKDLFDSTFFSPVPTEFQDLMEYATLQPTLMEGWLRIEK																		2	False	108663	193449.05	0.56824535	2.7349293	0.6553778872275	1	0.5894151926040649	0	1	1	0	1	0	4.42206	0.55019546	193449.05
2820	EYQTQGNGKSSLTANLSFLNYGQWVVEDLFLPSDFPFLQS	130737.56094515242		1.0	3.015749882194877		1.0	0.6961695987346969		1.0	105.14791805191432		1.0	1.8853569197182372		1.0	1.6985129709957392		2	True	107980	176965.38	0.5770171	1.5279944	0.5830639451305	1	0.2281505316495895	0	1	1	0	0	0	1.9017296	0.5748159	176965.31
2821	AQEKVVHMFYEPLLPNINLFDFSYLTPEFLDFSVCKFYIE	44668.85071369831		1.0	0.94501187368051		1.0	-0.5633030754385651		1.0	81.77281073621026		1.0	0.5046999880405725		1.0	0.4529158793332401		2	True	102230	169360.66	0.5225298	0.31069565	0.782662332175	1	0.5303155183792114	0	1	1	0	1	0	0.16092014	0.52473736	169360.67
2822	MDGVGRVKDGQEFDSTLLRFISPSSMYGFIDDDPEILGFL	98996.03720814502	12015.408473605334	5.0	2.2520765394245847	0.2585612229207227	5.0	2.5339267328402544	0.2726619521038922	5.0	333.3522527386727	37.386454612678975	5.0	2.520180649216793	0.2214504611442008	5.0	2.5458313262318635	0.3966665472454593	2	True	105297	178238.25	0.56534505	4.266541	0.539483172735	1	0.5712569952011108	0	1	1	1	1	0	5.090873	0.5379517	178238.23
2823	PYSFEISPDINHKTEEFEDDLPVSMASPAETMELQFIGDA	13692.022063678409	4354.248028682063	2.0	0.1997364269317912	0.0740760858207715	2.0	-0.3550649647653326	0.0485219407302663	2.0	380.0366053670736	32.19886229300591	2.0	0.3464612664761366	0.022428190960542	2.0	0.1303776785516094	0.0187704476961826	2	True	102519	151590.28	0.5655799	2.933282	0.1191151352549999	0	-0.5924106240272522	0	1	1	0	0	0	3.4557652	0.5230003	151590.31
2824	DITFDDIFEDDEISNTGFFDPLPISQQKRGFLLSDYHQWE	197487.4989279533	10056.503965856382	5.0	4.621695100558903	0.2164072881442958	5.0	2.546036181321255	0.3391700299254621	5.0	170.49373111937308	40.707588917454686	5.0	4.467631993329123	0.1600473479894184	5.0	4.509645499332251	0.4621882478654167	2	True	100841	195854.31	0.5857603	5.335243	0.59697754147	1	0.4152047038078308	1	1	1	1	0	0	4.1649046	0.5492023	195854.3
2825	DLFRLRIEDVDADESAHDFRALDDINFDYWKCMFQFPDLK	105471.97077382742	44299.02530416854	3.0	2.4078818458943894	0.8702186794255409	3.0	2.8823308873732247	0.647315573224188	3.0	266.13135038805365	59.126555181483766	2.0	3.40952179079245	0.311102047774848	2.0	3.00762770170384	0.3308787293707864	2	True	100470	182310.36	0.5602273	2.8687491	0.6417227664375	1	0.4557911455631256	0	1	1	0	1	0	3.5308910000000004	0.5552204000000001	182310.38
2826	RWSLIFPQGSSYDQVIDPLWTFDHEWKTLMFMFDLLPSSA	55821.873445364	13836.968670890908	6.0	1.2133438612074328	0.3038996463651878	6.0	-0.4346826094401375	0.0735580112235886	6.0	88.19975458353868	31.17716374909934	6.0	0.6771046507358024	0.2161404700377413	6.0	0.6291378396091333	0.1257801360077497	2	True	108858	186800.62	0.54796517	0.14410281	0.796868446275	1	0.2909953892230987	0	1	1	0	0	0	0.52522707	0.5443076	186800.66
2827	NYYNMLDLNNDVSDQFNGTMDGDDYAFVGEMNSLNVTNLF																		2	False	106356	156996.89	0.5723744	6.788221	0.4599934815625	0	0.4339597821235657	0	1	1	1	0	0	5.627246	0.5307736999999999	156996.9
2828	MIGYISLFSCGYSYSGESWDLSEISYGGDYGTHLPDFTLV	69278.11040844677	11915.363792728656	5.0	1.537089171856323	0.2564083477112772	5.0	-0.2315300031842521	0.089201661576958	5.0	122.29620222658086	25.66137551100074	4.0	0.9120603953991986	0.1479832444308768	5.0	1.4154221477274882	0.4274766541939842	2	True	103058	160322.2	0.62977844	0.5323241	0.6798028525250001	1	0.45394167304039	0	1	1	0	1	0	1.5202181	0.5862763000000001	160322.17
2829	YGGFSCTVLLSMDQLQEVLINLWLNDWWEVASFLEFMAES	46964.800027663536		1.0	1.000250409232688					1.0	165.0								2	True	100955	157463.05	0.57141	-0.010798454	0.8170878235	1	0.1503161638975143	0	1	1	0	0	0	0.22332597	0.59151024	157463.06
2830	VFGSSLLLNTQSFGLSPWDFSFSMYLNNQDILCMLLTANS	58057.66410824796	9076.869567251597	3.0	1.2671350321482446	0.1783077933181587	2.0	-0.5907813417957731	0.1115336605116024	2.0	103.36106392912453	2.966510866172342	2.0	0.6339844565959529	0.0047620147844575	2.0	0.5486647444371525	0.1632331486493718	2	True	100523	153136.45	0.54016536	0.022471428	0.679178621725	1	0.1315740793943405	0	1	1	0	0	0	0.16503692	0.53138614	153136.44
2831	DFSDSDLCFSYHNHLNYANSLGPWLISLCNMVDDNISQDF																		2	False	100351	155476.31	0.48593545	1.015432	0.7830581803250001	1	0.4953045845031738	0	1	1	0	1	0	1.8700091	0.46368745	155476.34
2832	ADPSTDVDFKFVDDQNNNYEEPFLCLNDNELMWLSKHGLN	202858.0316582705		1.0	4.750905428223068		1.0	4.747659105533748		1.0	192.2310356343936		1.0	5.611556172408227		1.0	4.435727096598215		2	True	108467	171252.42	0.60038716	7.761679	0.600159521965	1	0.1591448485851287	0	1	1	1	0	0	4.366085	0.585386	171252.4
2833	MNMCDSFLWKIEDAIFDKSAVTNPGMFEGSCMSFLSKDLD	62665.49643518531	7954.004773443312	5.0	1.3779954541365755	0.1711633196538067	5.0	0.9916866451020532	0.3095141025525754	5.0	257.06994261444163	34.02968755370367	5.0	1.4787242686294542	0.1558754689315707	5.0	1.4047374682054483	0.2710982375370737	2	True	100732	161206.97	0.5719043	1.3798681	0.650988826525	1	0.24446801841259	0	1	1	0	0	0	3.1751285	0.5430323	161206.95
2834	TTTSSLYLDFLSRPGIRQLPHSDVFFFDHQFSNVADGLFN																		2	False	104342	157989.52	0.5548645	1.9556465	0.5313577147	0	0.3464473783969879	0	1	1	0	0	0	1.6905745	0.5188512	157989.53
2835	VLEHILPGFFSFAEEGFSSAKMFNQTSEIDYQYFSGDSFV	113553.39321398888	9940.524861475902	4.0	2.6023138126881427	0.2071189365874615	4.0	1.062432540644641	0.6564330892658322	3.0	211.2257505609224	76.43822135565188	3.0	2.302433950866068	0.2073457937639864	3.0	3.430183870013713	0.5602509492819541	2	True	109027	150190.94	0.61718714	0.88737583	0.58016611135	0	0.1951131820678711	0	1	1	0	0	0	4.454467	0.5515753999999999	150190.95
2836	EIEEMNVYFDSIWSDLFCSEMLSLFEKTTVMFRFLDRMNS																		2	False	102719	214114.4	0.46253678	0.057899	0.6428768096725	1	0.3940443396568298	0	1	1	0	0	0	0.14383602	0.4664082999999999	214114.42
2837	FHDQFDFLDIDFQSCLFITSSSTFNPKDFLPVIEKNIWAI	57734.86240342036	20221.65579660334	3.0	1.259368705017256	0.3972381442320828	3.0	-0.681626723222345	0.0431510735001053	4.0	115.32004671907784	95.59619086125294	2.0	0.6898924800479906	0.0429345399278313	4.0	0.3388881438901069	0.1442998623904867	2	True	107478	216104.1	0.51825625	0.60870945	0.685045118625	1	0.7476046085357666	0	1	1	0	1	0	1.8688773	0.5094457	216104.1
2838	PASPFVLDPQQFNGLLANNFPSLDIYEYDSFQQHVGPAPT	174062.0569685766	25885.965369593257	5.0	4.0580994233251895	0.5570436391861742	4.0	1.2387875118510177	0.0845882055854972	5.0	102.13365060241972	35.72233594717829	4.0	2.423160144006248	0.1292926262869456	4.0	2.963313675436012	0.3902705562092151	2	True	105082	161933.28	0.60367703	4.2000346	0.4703517660974999	1	0.3287834525108337	0	1	1	1	0	0	4.272855	0.5528056	161933.28
2839	VVSNGDTFSGFELHFSPLDFHDLLKYPPEPNDFAPPPPNR	131886.56065674656	11809.069936419331	7.0	3.0433938118897887	0.2630402204939682	6.0	3.590016991574836	0.3332166716684285	5.0	344.4862408007058	61.472300734892094	6.0	3.073877711779238	0.4931570155336896	7.0	3.4346132236255835	0.5795061047759065	2	True	105721	196602.64	0.6080351	5.4210987	0.51401416589975	1	0.3642961382865906	0	1	1	1	0	0	5.7166233	0.56838685	196602.67
2840	DFLEENLISINPFFPLIGHSSSLELLNAASSFCCDKFSLF	84073.91238349266		1.0	1.8930632469155149		1.0	0.1817493326130882		1.0	97.32950565310016		1.0	1.2089185614437528		1.0	1.4234017268957868		2	True	100020	158249.39	0.54187673	0.36649013	0.792325890475	1	0.2686049938201904	0	1	1	0	0	0	0.28543997	0.5119513	158249.4
2841	YEPGDFPVVRFDILPIEKFDGIEIFDGMGMGLQSMPPGSL	132626.74392786753	7298.262112900888	4.0	3.0612019750266	0.1520652388908326	4.0	1.396029662262254	0.2521141400718061	4.0	129.66464132708973	19.89142265629598	4.0	2.742353897992306	0.3260426522684153	5.0	3.078433260181884	0.622165766179746	2	True	105164	167264.89	0.5700658	2.3783772	0.4392017162875	1	0.3681920766830444	0	1	1	0	0	0	2.8611183	0.5346538000000001	167264.83
2842	TSTVIDHNLMETFLNNSFYYSLGFKLEKTWDIEYVTSWLF																		2	False	101620	153572.23	0.48992413	0.2137208	0.6352114115	0	0.3815099596977234	0	1	1	0	0	0	0.27817082	0.501967	153572.23
2843	TMGSSFEFAALEREIDLMFPFRFDILWSTNSYLYSVPYNV	39897.73017964184	13845.512991948455	4.0	0.8302228800206107	0.288482546682598	4.0	-0.4850737393496802	0.1209608176991739	4.0	128.44041733066186	15.49184352374138	3.0	0.667550852237973	0.1538679911303312	4.0	0.5793828928900964	0.2800743000100992	2	True	105359	172477.16	0.47723445	0.23056316	0.5978467231	1	0.0839041844010353	0	1	1	0	0	0	0.17608285	0.4794847	172477.14
2844	ADGSPKTSLFDVADGAYHLHIGEWFCPDYLQQYLFSQFIE	133400.40269869118	2053.6504221704317	2.0	3.079815529453718	0.0349374642685675	2.0	1.275378107172088	0.219829030449048	2.0	137.02772287920965	6.122116084121847	2.0	2.53351583554226	0.1888978825472718	2.0	2.9124480761341123	0.2144574949514237	2	True	100304	188848.2	0.5672598	1.108671	0.6714442982100001	1	0.2562018036842346	0	1	1	0	0	0	0.73002994	0.56346947	188848.2
2845	RSFDLEANHPCNSMAANDDLPHWELLLFRSALDESYEYGI	128220.05138000444	12716.488080513514	5.0	2.9551808004771254	0.2736478511385787	5.0	0.9723972584393142	0.3368979871659414	6.0	139.99331728354585	12.932329362611949	5.0	2.066047033888625	0.1627591336778105	6.0	2.3669761700457954	0.3539035554057354	2	True	104146	151649.34	0.5869332	2.2166247	0.6478892937225	1	0.2709595561027527	0	1	1	0	0	0	2.0983634	0.5666908	151649.34
2846	PQYNCYLDNPRADVLGEFMIWDLQGHVALDLDISQLFANR	95563.35696297462		1.0	2.1694892503199195		1.0	1.1841500632408333		1.0	170.03161832349426		1.0	2.388857857393748		1.0	2.2378845577448505		2	True	101788	186338.31	0.5853288	1.8506148	0.620822376195	1	0.7284552454948425	0	1	1	0	1	0	2.6236289	0.5815030999999999	186338.33
2847	RLFSPFIPTEVDDLFDFCDPNNVEVTSFSSVDHTFPPTKP																		2	False	100954	183271.53	0.5755902	5.743143	0.639630309582	1	0.5884381532669067	0	1	1	1	1	0	5.1473675000000005	0.5549772	183271.48
2848	LTFPRSLGGNGQGNKDMFSFPPQGFWPDFSDPSLPSGLCI	132288.00270332853	32230.676803194867	2.0	3.053052156970569	0.5483202530512867	1.0	0.0934453800375375		2.0	126.01067708268212	65.31415957150867	1.0	1.2685072904842118		1.0	0.8446500822427216		2	True	104107	188068.5	0.5764439	1.9457742	0.3856953425955	1	0.2097177952528	0	1	1	0	0	0	2.097159	0.53743327	188068.45
2849	SSSNLLDLNQREYYLPLCGEGMSPLPIFSADFWNFSFHGV	166724.8011608418	7013.341166913036	2.0	3.8815714558627854	0.1193135666017277	2.0	2.907542175973195	0.1159227564090137	2.0	147.41248652020346	3.709167574263561	2.0	4.0542380227775165	0.3690171724027093	2.0	3.960021055387058	0.4108413982816972	2	True	103284	168411.23	0.5833257	1.1342437	0.6369212125875	1	0.5512288212776184	0	1	1	0	1	0	0.48103094	0.56933594	168411.22
2850	CLNWTFAGAEIPFDYFSGFIDLRSLQNQKEPDLAMDGIQV	91850.83918271791	15560.494912801338	2.0	2.0801693144897038	0.2647209228738484	2.0	-0.100405696449525	0.3276153992660647	1.0	77.94404580344295		1.0	1.002082499089914		2.0	0.9968846085186276	0.2913609149246831	2	True	100333	181493.0	0.5824483	3.6231034	0.64940603774	1	0.5194608569145203	0	1	1	0	1	0	2.4658937	0.56341463	181492.97
2851	ALIIMYDPSLDDQDSSDDLFPFRMVKEPPWDWSNTPAELA	63315.667716541306	10541.80798500291	5.0	1.393638007402772	0.2268506118943387	5.0	-0.4819124734492346	0.0589873085965621	5.0	102.13746952735389	20.423526699116483	5.0	0.6057717646937882	0.1089031191073498	5.0	0.6475784802475715	0.2091957116143923	2	True	100353	173702.11	0.55483013	3.7444556	0.5322000900875	1	0.4019820690155029	0	1	1	0	0	0	3.8064709	0.5218093	173702.14
2852	LSTVSVDDQHWNYSSFFSDPEIELLPPSLLEKFGDICKCE	49588.59867863456	32208.867483810584	3.0	1.0633767135382084	0.6327172648856537	2.0	1.1713536380535727	0.081446705751992	2.0	166.94305357420234	25.8817177541884	2.0	1.66415550964358	0.1488818896795131	2.0	2.293511083745529	0.0048236598653668	2	True	106986	168821.28	0.59508216	3.4302917	0.638173557275	1	0.7485343217849731	0	1	1	0	1	0	4.437717	0.5691239	168821.27
2853	FNMAELENDCVSNREWYNDVSQDLAQIFLSPCDATHQFLE	119580.21084554995	6902.232307993641	2.0	2.747313781974277	0.117423341397618	2.0	3.2536021769424885	0.0404899360488781	2.0	271.5525191346643	12.188408563222168	2.0	3.003483469685759	0.1042562289736857	2.0	3.873934622574669	0.13011688020983	2	True	101968	156286.27	0.5755121	5.378463	0.58093814238	1	0.6316646337509155	0	1	1	1	1	0	4.33796	0.54280746	156286.28
2854	PVPADFDPQDEFENNIFTTVPWLHGSPSGPFVPWDQLAFS	209961.89754694788	17833.0080958351	4.0	4.921818238041113	0.3715652568084384	4.0	2.502395628080938	0.401847721539787	4.0	106.5569748971386	4.16283587489401	4.0	4.387979296840281	0.1989346540245277	4.0	4.720294930014111	0.0929607314811756	2	True	106128	168421.98	0.6022864	4.926851	0.5825088723299999	1	0.9400742650032043	0	1	1	1	1	0	3.622435	0.55859846	168421.98
2855	SSNSLEFAEVWDLINEVLMDFVNDQYLNSSCTSGRIKTIA																		2	False	105709	181119.25	0.57269526	3.2931836	0.66447320411075	1	0.0909205228090286	0	1	1	0	0	0	3.2355628	0.56630546	181119.27
2856	WEADWMLEPGMLNFQVNINERDELAFHALNNSEFLSSARP	189527.44650032296	7782.520316777654	2.0	4.430183190280069	0.1323991281824184	2.0	2.6846896207382147	0.4210699320484654	2.0	113.54680797733312	25.87598497934031	2.0	4.547681372296144	0.5482672934372435	2.0	4.00581485990593	0.4105838616969468	2	True	100065	150751.17	0.5318732	3.6963105	0.5684282377075001	1	0.0966696888208389	0	1	1	0	0	0	4.205146	0.50272113	150751.16
2857	LSMMFGMLSNTEGFIQTGSFPFGMNLGTAYDLLTTSPLFE	117266.12737538152	721.3236125711849	2.0	2.6916389544595347	0.0122714253936391	3.0	0.5109890459895474	0.3124970327326254	3.0	99.25395075287366	1.665948529833225	2.0	1.5555808457359015	0.1127099652226347	3.0	2.22340472865374	0.3670439430645528	2	True	106849	151031.86	0.56076336	0.11721349	0.559563411525	1	0.2661599218845367	0	1	1	0	0	0	2.1520317	0.51704264	151031.88
2858	SSGNQNNYFFSLNIMAMFEIGSGDPNFGADELLVQMSTFA																		2	False	100078	162369.17	0.5612371	0.69146943	0.4561415383	0	0.2998575568199157	0	1	1	0	0	0	0.70040977	0.5335323000000001	162369.19
2859	NLQFSPNDDWANTPPSAGLLGNCLSENFFDGDWQVLLLQL	113430.26384364604	13919.428346112163	3.0	2.599351427560636	0.273435960961704	3.0	0.1843055105943054	0.1420309460052332	3.0	103.12253474403197	20.116732776427245	3.0	1.3324667513887511	0.0898008875650004	3.0	1.824291164810341	0.2673553864854761	2	True	104110	178061.03	0.56307596	1.0635681	0.6169032277025	1	0.7851024270057678	0	1	1	0	1	0	1.1425488	0.5586366	178061.03
2860	LQEEALCTLYTECMLRENASPWDLPDFSDSFRDRLGICSC	47019.01923520674	10725.819920778473	2.0	1.001554876019158	0.1824716349909477	1.0	-0.7501800663010718		1.0	50.21527662208807		1.0	0.6692252805097549		1.0	0.1579180942482145		2	True	106759	162140.33	0.5717433	0.7849829	0.607803396375	1	0.0797989889979362	0	1	1	0	0	0	2.8631327	0.53131336	162140.33
2861	NPSLKTESDKVMFGDIDDLECYDQFFFPHGGDRRSVYLLD	65798.15829885533	33443.6371276351	3.0	1.4533645629739274	0.6569733202156702	3.0	0.4482222568598796	0.5523440413482745	2.0	164.47359680900894	15.864969017114747	2.0	1.446517808470947	0.05059444068664	2.0	1.928964534892558	0.0146001752057557	2	True	104400	163271.55	0.54368985	4.0895185	0.5550689358485	1	0.2843495011329651	0	1	1	1	0	0	2.6895902	0.5383869000000001	163271.56
2862	DSLKLLELMGLKWFEIDLVEQKINVQWVDFVDENDFFIVF	42927.1564623717	11927.882299172425	2.0	0.9031082309311972	0.2029215669464278	2.0	-0.6920570539185571	0.0581230123825146	2.0	159.0278773240733	75.22540220423465	2.0	0.6069782861960153	0.1762748601310081	2.0	0.3021437948562045	0.1912287718807776	2	True	102955	172723.44	0.555168	0.28768444	0.855500145	1	0.4079577922821045	0	1	1	0	0	0	0.63309026	0.56087095	172723.42
2863	SSSSFAEYEFTFDITIEDVFWDVFRLMSYVPALADKTSYE																		2	False	102273	193205.0	0.5268173	0.6396661	0.6712910833400001	1	0.418461263179779	0	1	1	0	0	0	2.293906	0.5311075	193204.95
2864	NADISFFSDFGDDFLNAASSTFRLPQRIASSDATSCILHP	107150.71763366468	29247.37719072527	3.0	2.44827102937339	0.5745411728771973	2.0	0.7495063643958906	0.096062919233377	2.0	119.25634068625226	1.4105819310765335	2.0	1.7480390352766162	0.2504476788792169	2.0	1.5594668432454462	1.239778293363654	2	True	107283	157532.28	0.47704434	4.8095045	0.5201154213457501	1	-0.3200580477714538	0	1	1	1	0	0	3.346674	0.4520313	157532.27
2865	ETPSLITTPIYVGHDYWNSSSLRYSDGLLSDLDPYEDLMY																		2	False	103381	159427.03	0.63507134	4.2197995	0.485918930525	1	0.4854654669761657	0	1	1	1	1	0	5.4783206	0.5993121	159427.02
2866	VFDGGGYDHDNFSDIDFLLFHCWDIAFVLSPSVMHDDTKH	48425.388854576784	26112.182167141003	4.0	1.0353909009464275	0.5440685957535376	4.0	-0.3959681021552503	0.0750914029259224	4.0	224.88386421718104	197.3976359486623	3.0	0.706893442382108	0.0546218495132683	3.0	0.4301135966729802	0.0758018855513831	2	True	100237	162681.39	0.57395154	2.1423829	0.6891733515675	1	0.2627176642417907	0	1	1	0	0	0	2.401192	0.57725435	162681.39
2867	VVEAEFEISNQQGFDSFPTVDYGFNGLSSWNAASVGPYLS	95087.07073087132	10355.463090826215	2.0	2.1580302194933143	0.1761709869481315	1.0	0.7012834268580252					1.0	1.4854351427791732		1.0	2.5308835574316038		2	True	101251	180261.31	0.5891603	2.175049	0.405111693615	0	0.3855287432670593	0	1	1	0	0	0	2.3800862	0.5250142	180261.33
2868	GGFGGANTFLDPKFLDIHSFTEEAAYSLPLMLFPAQSPAE	126333.22575675364	24522.505571561356	7.0	2.9097854236555456	0.5462246652223579	6.0	1.31965231555193	0.287315501863685	6.0	143.0475781233826	18.9412797147221	5.0	3.2351968791045085	0.5579024071054947	6.0	3.4236264186620664	0.494093442147984	2	True	104758	171275.12	0.51725256	1.7647842	0.45836981553	1	0.0443861559033393	0	1	1	0	0	0	2.0229077	0.47181824	171275.1
2869	DADGYKDFNDWLFNRAANDLTFYLTSMCELLSPTKDTSVT																		2	False	107568	171058.48	0.4829183	1.1375754	0.63886296107	1	0.2871935963630676	0	1	1	0	0	0	1.9692199	0.47485802	171058.5
2870	GNEDDVRVIKHLMESFHLLSFDVAVGLDEFVECCGEYPVL	10557.116268085843	2190.010369638701	5.0	0.1243133310519004	0.047127133515831	5.0	-0.530388701017519	0.1048959297320495	5.0	301.25685416670257	28.196105931377662	5.0	0.3819186581213123	0.0474766818567217	5.0	0.1704529705221648	0.0354296949343622	2	True	102425	160904.55	0.549725	0.5402764	0.6163574935725	1	0.3077459335327148	0	1	1	0	0	0	0.40355015	0.54084677	160904.58
2871	TDMDTETMKYFFVARFESPIQFLFDIYIDWMGFSDEMPDF	32152.98356494632	11971.92821000242	3.0	0.6438910395848041	0.2351788890512074	3.0	-0.7050653926569689	0.0175562159147339	3.0	108.7833595438811	49.58299278198093	4.0	0.512173136469445	0.0970273720925548	2.0	0.4839457123654322	0.0356144393692563	2	True	102501	167600.83	0.519256	1.0456003	0.6951964194	1	0.2874116599559784	0	1	1	0	0	0	0.46438503	0.53889465	167600.8
2872	DWSFFDLAGMITSCFLETMDDESSKQSMDVRILNDVIDGT	123512.52587542991	4784.624975393207	3.0	2.8419218476920896	0.0939901047267812	4.0	1.5014956486291495	0.0747561998345402	4.0	158.96995388990902	52.538219254104206	4.0	2.264323234215768	0.1835871950198583	3.0	3.0618154119466507	0.2005079792396854	2	True	102420	161471.8	0.5441997	1.45824	0.5721209609875	1	0.3561923503875732	0	1	1	0	0	0	2.412087	0.5346509	161471.78
2873	LNKKHVVADHDCVELQYGFMGDIDSPELIPEFSAIPVESL																		2	False	108421	172651.03	0.58657336	4.436739	0.41002069277575	1	0.4381730556488037	0	1	1	1	0	0	3.5040760000000004	0.56090814	172651.05
2874	AKVAGFDDGEYFSSPDVLSFPNHTFSEDYFRWWEFASRKK	34146.47326563567		1.0	0.6918526609649603		1.0	0.3371916535652829		1.0	328.65869200653765		1.0	0.4946311141050322		1.0	0.7256948269471865		2	True	103845	205547.53	0.57900697	1.6754521	0.556823738575	1	0.2439823150634765	0	1	1	0	0	0	1.5384725	0.5565458000000001	205547.55
2875	GMCGEEDLYSKVSVPQILKINGGDDMFLNLENSFNDFIFN	173570.2895391169		1.0	4.046267928409172		1.0	1.1751224103207474		1.0	92.00511535003996		1.0	3.1085661548115247		1.0	2.458108369705415		2	True	107993	182203.47	0.5922462	6.1355963	0.5763014241525	1	0.5640161037445068	0	1	1	1	1	0	5.4688663	0.58098817	182203.44
2876	VDVDGCDGGDLFDGVGSDEFVFFGASPVQTYDPSYYNVAV	195187.34657521071	5876.448578678575	3.0	4.566355443564053	0.1154381002005602	3.0	2.191883657118036	0.1561459129833204	3.0	108.40906844390676	31.127474736071957	3.0	3.91773121456701	0.1715636999806324	3.0	4.496643233067983	0.394505025768608	2	True	108087	175777.2	0.6115201	5.113307	0.612517865605	1	0.5128812789916992	0	1	1	1	1	0	4.2813034000000005	0.58613116	175777.19
2877	FDDSFWGHLGVCGYLWSPTNTLLDISFFDAVLSTSSVSSG	101354.07202387867	16994.756128082827	3.0	2.3088087979330365	0.3338482987694018	3.0	0.7483593372922935	0.5464961576921847	3.0	93.79891202716668	14.996789612356872	3.0	1.659777439167502	0.2827854820244611	3.0	2.345994299134106	0.5182920974886034	2	True	108616	245693.97	0.5559666	1.0584682	0.7740443783	1	0.0360272601246833	0	1	1	0	0	0	1.7139131	0.55863726	245693.95
2878	ETFSSELSGFFEEFPPLRSPISQSHFYSQEDVMFKHGFFS	155895.43624444006	24079.967429038574	4.0	3.6210263927363497	0.5017257455178964	3.0	1.8691577840524043	0.2647782733053436	3.0	126.9876707974438	7.748141523026617	3.0	2.934179388632101	0.1958948168039729	3.0	3.8865291556039128	0.6674195279357227	2	True	101379	155540.55	0.5648471	3.3308272	0.595752864775	1	0.4404493272304535	0	1	1	0	0	0	4.2910056	0.51106304	155540.55
2879	SVPSQAEALLTSVFDIWSDEELLALWLPKPEASGGFFMYG	88368.43244226834		1.0	1.996385649332372														2	True	108044	167171.75	0.5715289	1.6862035	0.7272351271249999	1	0.8768483400344849	0	1	1	0	1	0	3.2211947	0.57626015	167171.72
2880	EKSIVFDNNTDFMGPLFYCDGLSPSTSTAQDYLCCLLEAE	157642.4803855828	14255.136815687994	7.0	3.6630587491628384	0.3175249491584604	7.0	2.269869746869533	0.2967988790145352	7.0	178.07994905852033	58.94331664395309	7.0	3.515993341302336	0.3368212142666353	6.0	4.141184560092436	0.4572792966642915	2	True	105604	168076.44	0.59343475	1.864101	0.6688851508825	1	0.6030884385108948	0	1	1	0	1	0	3.5226288	0.5881453000000001	168076.44
2881	TRAAIQMFHFSDLGNDNPMEELLPLLFNQSPRPDFPFQFL	69217.35330234296	12316.800547449871	2.0	1.5356274089397166	0.209537988736572	2.0	1.3944443707116714	0.9224574023994672	2.0	275.87153119089	32.708594266766475	2.0	2.3284517479497606	0.6438187225309236	2.0	5.351952766249	0.6467079868271854	2	True	105246	163256.27	0.6002904	1.8290329	0.6119636175375	1	0.4801671504974365	0	1	1	0	1	0	1.7669423999999998	0.5800417	163256.25
2882	FDSFMMMMDLMDPFYDPYGVDSVKLSDFPFRLSAATAAVL	62674.65570778574	2772.466031698251	2.0	1.3782158182369908	0.0471662225822757	3.0	-0.6054240883687289	0.1031062225374573	3.0	126.07874310217169	59.34663495253145	2.0	0.7812791538778727	0.0394018161037211	3.0	0.6698544618503139	0.3049053216943622	2	True	100136	208442.72	0.5810415	0.22962713	0.667029006025	1	0.8212258219718933	0	1	1	0	1	0	1.2234601	0.561357	208442.75
2883	SSAYNDDIFIEEMFVDYGLGAVGHCVVTTENIFLSIDLFS	51244.186318287066	25873.41590360119	3.0	1.1032087064033942	0.5082624203413545	3.0	-0.7325380512279495	0.024949576984	3.0	164.74381913499337	60.15148505535152	2.0	0.4667508424078343	0.0254672685827503	3.0	0.214190466691694	0.0734854391906393	2	True	103506	175584.83	0.59006006	1.5450016	0.7291065933499999	1	0.5483976602554321	0	1	1	0	1	0	2.1039581000000003	0.5896328000000001	175584.86
2884	MEFSYGFSQGFVKHILSNWLRSDNAWDTAEEEDFFQPWSL	40817.98469569264	7651.027511029385	3.0	0.8523634000628988	0.1502982743114654	2.0	0.7629620830594782	0.0186841568610596	2.0	280.05011605140874	69.55704814064707	2.0	0.93498535342906	0.0099461310993793	2.0	0.7219114955405305	0.0387839703622401	2	True	103738	162931.55	0.5766004	0.8052242	0.504596270125	1	0.5696513056755066	0	1	1	0	1	0	2.172961	0.52986157	162931.52
2885	DHELVSELMGDFGVRWDWYRGFFPNLPLHKSETLYSFVFP	79952.27663777763	19123.417043512138	6.0	1.793900290099363	0.42000526380054	4.0	-0.2705062981124131	0.1920576380108231	4.0	98.72643299997964	24.020099900086763	4.0	1.0091532524583864	0.07095154681619	4.0	1.3368801196105502	0.4784027665283041	2	True	106932	161038.23	0.38840666	0.67732286	0.619945660075	1	0.4976351857185364	0	1	0	0	1	0	0.5247871999999999	0.38958943	161038.27
2886	PLDQIYVLDFLEMVPPKTLDDFLQIIEIKRLIIPQFFDDL	19331.26607955225	5411.631506931951	2.0	0.3354117134738406	0.0920646865537464	1.0	-0.4561498470058922		2.0	85.72571748105157	19.590397961933803	2.0	0.662131580870353	0.4418952228825006	2.0	0.4804148166604159	0.0487375930391055	2	True	108685	161229.52	0.43443596	0.0906868	0.484312233725	1	0.2153669148683548	0	1	1	0	0	0	0.5606246	0.44802323	161229.52
2887	HPLESFQAFITALLRTDEDDDELGFFPYGGSATSESMWAI	26060.80188901078		1.0	0.4973184684702882		2.0	1.0396848676469157	0.5498522487547163	1.0	375.35278829946895		1.0	0.7045422244809367		2.0	0.6153205140432901	0.2293295681994315	2	True	102770	180500.94	0.6008577	1.7382388	0.6206509581499999	1	0.0190899781882762	0	1	1	0	0	0	1.8115108	0.544395	180500.95
2888	NRGFFNLSVEMLLNDKELFEEQNLFYDYPTYNPSYKNTSK																		2	False	103333	186094.7	0.5912144	3.7326653	0.5044497636324999	1	-0.044587280601263	0	1	1	0	0	0	3.1698823	0.5567559	186094.72
2889	GENNVTDDLFLDVQEQDIQEIRDEEDPLPFMHYYQEGMVS	54618.21044771945		1.0	1.1843847805849603		1.0	-0.7289313862782038		1.0	113.57985125214364		1.0	0.4911829629032217		1.0	0.2529674507280381		2	True	100716	168150.25	0.6128472	5.646411	0.40459379385	1	-0.1627055555582046	0	1	1	1	0	0	5.0545936	0.5795210999999999	168150.28
2890	YPFFLEIGYGYSFWVLGFGELWGSRKEDLFSPNPVAHHGL	22928.88474185107		1.0	0.4219672768618494		1.0	-0.7308116871430607		1.0	114.54220289842638		1.0	0.3671701073601531		1.0	0.1743330956456203		2	True	104729	174220.5	0.38394496	0.07707453	0.3682555112125	0	-0.0544966682791709	0	1	0	0	0	0	0.099226475	0.3892725999999999	174220.48
2891	LMDLIFESHSFYDFMNFHCDKPMVQALGTKESLPSLSICP	89988.82105359563	7213.624333776972	2.0	2.0353707843136672	0.1227208582762814	2.0	-0.2897571176709094	0.1299387073915981	2.0	99.28829117911206	7.635054797903284	2.0	0.7831947750289009	0.0991935195445957	2.0	1.0972776494212215	0.0124862457108929	2	True	105075	150403.88	0.46466014	0.3399489	0.61090661211	1	0.4502914547920227	0	1	1	0	1	0	0.8762591000000001	0.4533251	150403.9
2892	MINGSGFRHQLIGFNVPMDELEDVCNMPQPFPFTLGDFIY	153405.3917196091	8529.387033153218	2.0	3.561118095904731	0.145105102351662	2.0	1.1722266766524905	0.2438225494169089	2.0	54.54973304631756	37.54699255148744	2.0	2.2673534370677704	0.3006291760152461	1.0	3.3664807427782018		2	True	101857	162686.94	0.6124098	2.1179395	0.5380097242325	1	0.7816041707992554	0	1	1	0	1	0	1.8216913	0.5941279	162686.94
2893	PRRNDFVPETRFTDELRMMLLGNTGPDDGDLNHDKFDFCL	10772.831092080918	2496.3413547739283	4.0	0.1295032413438679	0.0520133065371472	4.0	-0.5063082574009395	0.1265499415046495	3.0	426.2024009191794	25.343163924103	3.0	0.292668422575801	0.0469640800945965	4.0	0.117112802533177	0.0103728577589403	2	True	103128	171013.25	0.5126924	3.4376667	0.161611967585	0	-0.0499434098601341	0	1	1	0	0	0	2.440485	0.4686083	171013.23
2894	KRDMQNWFANWFQTPFDQLSVDFLQEYLKTLSLEMLSRGR	14188.648882198708	5323.047119759341	6.0	0.2116848345051363	0.1169094312313666	6.0	-0.6801629617272023	0.0411319985040088	6.0	191.42528655412468	36.14492177219485	5.0	0.3075610092192782	0.0505181207707955	4.0	0.1570063135628531	0.0598206632967463	2	True	108390	163883.86	0.54710275	0.26245213	0.7076971283075	1	0.2371146231889724	0	1	1	0	0	0	0.8771169	0.53113693	163883.86
2895	EPSSINDTLEQQGLLWDTTFPSSDYRYYSLWDVILEAIGG	101164.38907471564	60271.5033768084	3.0	2.304245191817147	1.1839851490055864	2.0	2.501089316056394	0.948285360498429	2.0	323.1184130192187	272.77978163718143	2.0	1.78296585518633	0.9688728204474892	3.0	2.962547390018638	1.7587402155792908	2	True	103781	151498.62	0.58006096	3.4086633	0.7060519804750001	1	0.3851900100708008	0	1	1	0	0	0	2.193927	0.5772101	151498.62
2896	SEETSLFASNNPGLYYSPESNIYSWCNFCCDGQDAPSLFS	132642.2888111787	30141.08478877771	2.0	3.06157597134447	0.5127713370568949	1.0	2.8941648429617466		1.0	175.6181247701476		1.0	2.7433373931105405		1.0	4.901341348265346		2	True	103757	160828.48	0.60803133	3.6567392	0.575333826425	1	0.4049498438835144	0	1	1	0	0	0	3.3886227999999994	0.57140195	160828.5
2897	KLEPDLGFLSLTEENEFWSIWSLQCGERFVYKVADTGWIP																		2	False	109105	181296.2	0.52158403	0.90681565	0.6084632632775	1	0.3009366989135742	0	1	1	0	0	0	2.0441477	0.52526623	181296.17
2898	LPLPSCALFEHILDDTDSIHPLPFTEPHGTEVFWFMNGFG	179112.19851510538	39341.06192024944	5.0	4.179601418889577	0.8465857072978351	5.0	1.0236334726579908	0.4568116116308397	5.0	115.27668878436948	67.53583652182327	3.0	3.084007162067851	0.5293706487534872	5.0	4.457341940486134	1.4796463437262453	2	True	101079	168092.2	0.58965474	0.92227507	0.68152197775	1	0.3968549072742462	0	1	1	0	0	0	2.140514	0.57012594	168092.17
2899	SADGLLQSYYNPWSDDIVFEFGLSYVNNQLFPADIRWNII																		2	False	102241	197483.55	0.5890963	1.1721694	0.7205236512	1	0.8647124171257019	0	1	1	0	1	0	0.7714168	0.5836591999999999	197483.6
2900	NGKESVGLGSTIMEDFFFEQDAKDWMLQLPLLWETKTDIF	245082.71580271568	12154.688239112802	7.0	5.766794455957827	0.2707386688084172	6.0	5.107072043135002	1.3360660743420436	6.0	116.76597922329364	47.91179425977419	6.0	6.068749079463044	0.1265472424117862	5.0	5.87356017433426	0.1459479802519697	2	True	106074	155236.44	0.56842595	3.8170967	0.73774858733	1	0.6424944400787354	0	1	1	0	1	0	3.9493914	0.5678825	155236.44
2901	AELEFSKDWLDRYGLLNPISGSPNDFFMNVWTYEYRLWDT	91961.3131075648	9758.683399937088	3.0	2.082827220649968	0.1917014770170594	3.0	0.6104254861944256	0.0550098675930538	3.0	166.82716381933344	22.34387278482274	3.0	2.047584017294217	0.1137341670581973	3.0	1.8150322686040816	0.1323266561803256	2	True	103820	183266.67	0.5723485	1.2173331	0.8114967204999999	1	0.7143175005912781	0	1	1	0	1	0	2.9705846	0.565438	183266.67
2902	NLQPTQSSNIFLSDFPPSSNKNLPYPGGNFPFEGLMSFMV	54667.77053893343	193.5244495339781	2.0	1.1855771531011308	0.0032923098633027	1.0	-0.3080454449766007		2.0	52.76616226979663	20.73535768387252	1.0	0.8119986744582067		1.0	0.8167255031296248		2	True	108112	169448.69	0.5876078	0.7755023	0.248969763725	0	0.1167917475104332	0	1	1	0	0	0	0.7260225	0.54216367	169448.7
2903	KLTLPYGPFRQVEALDFDDCQQQLFSSGPWPDMFPSPMFG	176192.64250339547	13701.670492557872	3.0	4.109359450755321	0.2691582832824907	3.0	2.564540143817583	0.2520075418846046	3.0	116.56178579339804	25.34760236914679	3.0	3.8641451045763247	0.2999888705182999	2.0	4.342923484341329	0.0834365559819709	2	True	104191	226895.9	0.61756504	4.1398454	0.509806636725	1	0.6889615058898926	0	1	1	1	1	0	4.564206	0.58512974	226895.95
2904	HSFVVGNFLFDQTMGEEDHACLLSASSSPNPYLFDRYLQV	81699.02949294586	64194.7387943527	3.0	1.8359256384396705	1.261053949519571	1.0	3.561384527107456		1.0	517.0		1.0	0.5342721648869542		1.0	0.1109150229754268		2	True	104741	154236.84	0.46264923	0.70400167	0.31474815195	0	0.4550639688968658	0	1	1	0	1	0	0.7795936	0.42450705	154236.84
2905	PPNRQNQLFCFSSQQAHDIWKDFPVFLSDDGPDFDFSPPL	163089.35452810745		1.0	3.79410578453944		1.0	4.656124373236764		1.0	322.737565281212		1.0	3.192695510250386		1.0	4.823416657519019		2	True	103794	181723.16	0.6075846	5.803071	0.634144208455	1	0.8185136914253235	0	1	1	1	1	0	5.8946915	0.57243985	181723.16
2906	ISCTSHYNPLDDLFGCVPFVDDIDVCRGDLQSYLDRHHSQ	100365.01398873968	8256.653346169936	7.0	2.2850129253042817	0.1839121902412347	7.0	2.791446480170218	0.6635435059285044	7.0	280.3816396536262	46.75832420019266	7.0	2.421065027099925	0.6383297153081587	7.0	2.669246484458861	0.5101226178458981	2	True	103775	163793.48	0.5705574	4.44662	0.552738841111	1	0.4918600618839264	0	1	1	1	1	0	5.2701054	0.5551626000000001	163793.48
2907	GTSCSGMLPPSSFWSLSLYDLTTDAMMSSTFNEWVLTPQL	160139.58439048158	25780.789835482214	6.0	3.7231368909201854	0.5662203261687246	6.0	2.502471078614607	0.5034076680969176	6.0	146.10074695238913	112.0096747615065	5.0	4.742109001471372	0.7350203564763129	6.0	5.338881055932985	0.575307595820838	2	True	106117	179426.75	0.60254455	0.63103247	0.7000185764	1	0.437917560338974	0	1	1	0	0	0	1.2544118999999998	0.5947293	179426.77
2908	STFEDEQGFQTPELLDFFIHLGGAGYHIMEAVDASLRVQV	64233.28078836749	15986.558057915736	8.0	1.4157149766036616	0.3597815229688293	6.0	0.331072994730463	0.1783403584819732	7.0	118.914779926792	44.504345840083	5.0	1.224340084699992	0.2414292111550361	7.0	1.4479028213250014	0.4050072067296513	2	True	104562	152029.89	0.4773374	0.9813049	0.626754648705	1	0.3019083142280578	0	1	1	0	0	0	1.5909785	0.46721584	152029.86
2909	TYTHPDYCPSSFSEIEGQDMDSSLQKNMFGWDGFNGNTFL	51298.369034595664	13115.085060882222	6.0	1.1045122952426256	0.2880450051488656	5.0	1.0748368661453596	0.2055503203521098	5.0	253.7004759125296	60.47533903741878	4.0	1.2422499776621332	0.204724041166973	5.0	1.4629904733386143	0.2694956700551524	2	True	105544	164534.95	0.55798334	5.365798	0.361908360725	0	0.1441079080104828	0	1	1	1	0	0	5.857454	0.50284207	164535.0
2910	LAKRASFFEYDDKDDLNIPISAFLVETPSYINPGLLGLAG	53397.43067234405	17441.512213662645	2.0	1.1550138852375402	0.2967214883196191	2.0	-0.6569804527959637	0.0931996135051081	2.0	184.60982155834648	69.50746424369527				2.0	0.6290818922377276	0.3499919182529676	2	True	103751	159602.58	0.5046012	0.63077784	0.3735403921375	0	0.1134671792387962	0	1	1	0	0	0	1.1145242	0.46910974	159602.58
2911	LMSYSSLYYNCPSADGICLDGVNSPSYPLSDVWLDRIMMI	82034.39815704984	25070.39320449072	3.0	1.843994315636729	0.4924876860673954	3.0	-0.4908218821773662	0.1662591667137351	3.0	88.23369831376544	7.654952527844829	3.0	0.6867058028069466	0.2808185975927387	3.0	1.0767818733166783	0.1326827684192983	2	True	100051	154317.84	0.5134748	0.39040327	0.54018363055	1	0.5580772161483765	0	1	1	0	1	0	0.69746125	0.50041	154317.88
2912	YVGNKDLMAQIGSLTFSPKPDLVVDDVTDDKFDFDAAPWF	128977.44474031874		1.0	2.973403023331188		1.0	1.6898351380084389		1.0	81.38599111538542		1.0	1.7308981999796902		1.0	3.22806360522118		2	True	104467	228573.02	0.554005	3.3521996	0.2857582313725	0	0.2812764942646026	0	1	1	0	0	0	3.6373763	0.51011896	228573.06
2913	WFFNNFLLFADSPILVDPSFHPYNHNTAEYLGTIRTLDSL	64902.66394697952	7583.158653248614	2.0	1.4318197508598325	0.1290075134650964	2.0	3.28520178260392	3.576527752140347	2.0	321.0582329690585	277.1035043705068	2.0	1.40901072075212	0.2915537783577576	2.0	1.429125968339936	0.1478219823217569	2	True	100857	170887.67	0.48323494	0.19078326	0.52957614677	1	0.2989336848258972	0	1	1	0	0	0	0.22369456	0.45107275	170887.67
2914	SVCNAVWLDDMAEILVQLTSSAMDGFMDLWKHLMMLDMEF	34097.09509857464	10490.862443467173	4.0	0.6906646653850441	0.2185856686096199	4.0	-0.6697036179871377	0.1393892972924244	4.0	82.66795607275517	51.49756205840869	2.0	0.989396392138244	0.7172345925016215	4.0	0.1488016153780632	0.0468466503101367	2	True	100259	166675.73	0.5331117	0.3111186	0.902046798	1	0.1773032695055008	0	1	1	0	0	0	2.1368368	0.54296345	166675.72
2915	VPIGFFDSNHDGEELFDDIVGDYNTQDCLLCARLKYGCPW	28317.33305839055	4805.375666357776	6.0	0.551608637885705	0.1055398765721119	6.0	0.3215448204626603	0.2311371093583453	5.0	318.6597622719114	75.14335276695267	6.0	0.7397251018490157	0.1266914312368507	6.0	0.6017452384398762	0.2188661451805355	2	True	104300	161397.36	0.5001563	3.1027393	0.662098774875	1	0.4009095728397369	0	1	1	0	0	0	1.0842569	0.4781627999999999	161397.34
2916	SCGFTAEFLNSYESGQTYDHVPLFDPFRFEIYQSSSQIEI																		2	False	100121	162157.81	0.5859239	2.8102515	0.52385226745	1	0.7125437259674072	0	1	1	0	1	0	3.4618492	0.53298956	162157.83
2917	SMNFEKDDPLMHVDDDIPTVVYENDSVPWSFVVYDPSCFS	56489.24727598226		1.0	1.2294002927867227		1.0	0.5202445704736318		1.0	212.11014376080072		1.0	1.2684505591087245		1.0	1.6419524490944115		2	True	103968	183526.83	0.6088798	4.598854	0.4632285812375	1	0.1919845342636108	0	1	1	1	0	0	4.909336	0.5936403	183526.84
2918	FLGDLIQRPPPINGYHSGNLELGFYDQDGTFNRAGELSTM	8395.683350073181	2194.1743480763157	2.0	0.072311142519659	0.0373281095250407	2.0	-0.7262283910348081	0.0239516752662637	2.0	235.62574306027403	35.25398729691151	2.0	0.2789763325576358	0.0527455363479505	2.0	0.1146511279222259	0.003736104946799	2	True	108491	163500.3	0.4560667	2.6548612	0.1226666146825	0	0.1581161916255951	0	1	1	0	0	0	1.8747488	0.3733063	163500.28
2919	SPWDIHNSNFGTFFFDLCNLSSLFDLKEEARRRINSFFCP																		2	False	107268	193959.48	0.5190004	0.35132623	0.7218836106275	1	0.1506055444478988	0	1	1	0	0	0	0.7840816999999999	0.5145312	193959.44
2920	RDLMLQEDPGDDYLFVSSSNWFTYQSNSNIHDPFFKTNFY	44488.23828924374	2092.9576166223337	3.0	0.9406664964682544	0.0411144669826251	3.0	1.1707456325811132	0.2138566129202492	3.0	298.6226563150997	18.394617644487493	3.0	1.1160967052808075	0.020728157967149	3.0	1.629190587115912	0.3305640781760051	2	True	106674	204108.61	0.55776966	3.0403779	0.6259654164249999	1	0.5369957685470581	0	1	1	0	1	0	4.707281	0.5321609	204108.62
2921	VFPPWSLINGFGMIECSNFWNAHTKLLDFSFDGVISTAEG	46017.66494125057	9157.55777469985	4.0	0.9774631661409924	0.1908051792501089	4.0	-0.499840435817166	0.1448438811052584	4.0	94.85230527459665	20.38798048893045	3.0	0.5214153923466825	0.1054648537313458	4.0	0.6364920317472508	0.1407588559162074	2	True	103271	156526.75	0.53427476	0.5603385	0.650202643275	1	0.2357490956783294	0	1	1	0	0	0	0.27987576	0.51582783	156526.73
2922	WKFEPFDGLELIGGNTGLFDIDCILPQNLCTCYLFYMKED	76363.9044215899	22852.64519908705	7.0	1.7075671881303116	0.509029488723728	7.0	-0.2331603633959761	0.1737242962938983	7.0	118.63966183693258	43.97721177846549	5.0	0.8882359566779924	0.1089677683115264	5.0	1.186609625043132	0.2858357819353457	2	True	108307	218764.0	0.49507913	0.58793664	0.720469187525	1	0.2288511991500854	0	1	1	0	0	0	1.4843123	0.49372083	218763.95
2923	MDEEIRLVLRSLVGFHQMFLDVFWEIACENDDKYLCGNIF	27784.68974133433		1.0	0.5387937048090571		1.0	-0.639167271532043		1.0	105.19478981345708		1.0	0.4495545046239357		1.0	0.2588822243478025		2	True	105052	167659.08	0.33274752	-0.060007095	0.4198143971	1	0.3417817950248718	0	1	0	0	0	0	-0.02392292	0.34174865	167659.08
2924	INFELINFEPANYLIEWFDNMMMRKTEDLPQPDVILYGEI									1.0	103.0731022152571								2	True	105424	199780.4	0.5945964	0.81014514	0.763620457475	1	0.6708266139030457	0	1	1	0	1	0	3.188499	0.5946589	199780.39
2925	VLQMHDFDFLHEFGWCDFKDYCWECLGHQLVGRSNTASDF	209888.9252176142	8006.089677538869	3.0	4.920062587520561	0.1572731846516434	4.0	4.6927455194033945	1.249501648881566	3.0	118.1224596971373	38.62669665187138	3.0	5.050460192531268	0.2161114764067907	3.0	5.773843438912495	0.2740277007369281	2	True	107873	234939.0	0.6038915	2.837064	0.78067484637925	1	0.5084959268569946	0	1	1	0	1	0	4.5338364	0.59821105	234938.97
2926	SALLDWMLVDEVFGDTSSFFTFTETTFSQEEKFCKRSFQT	72681.26179995683		1.0	1.618966022528045		1.0	1.00454519485063		1.0	174.13612359761095		1.0	1.6160231809827097		1.0	2.217917560696229		2	True	101979	177705.27	0.56152916	1.2935977	0.6253544492375	1	0.0796982496976852	0	1	1	0	0	0	3.2179142999999995	0.5416426999999999	177705.28
2927	LDQKIDTYIDLPEIVDIANYYSNGMTETREFWPLYVDPLG	107547.04842987878	6873.506273918284	2.0	2.4578064022337283	0.1169346434292342	2.0	0.2952928992846136	0.4078690131160524	2.0	140.59018834428616	47.70309816705812	2.0	1.3440056508999838	0.0199078101141757	2.0	1.3727837309446222	0.1180578599485772	2	True	100558	169777.39	0.5962606	3.9665248	0.6707769524	1	0.740261435508728	0	1	1	0	1	0	5.616249	0.58574754	169777.36
2928	VDFSEALEDLECFWPGFPPPGVKKKIGWPMSLDISQPNFV	184494.15186348333	16196.051203451809	6.0	4.309086516651209	0.3557118867802261	6.0	1.0586794992315685	0.2945110047825861	6.0	85.74512007319964	26.430668257029485	6.0	3.556221221418071	0.8570310442250032	6.0	3.524350905893536	0.2637827021374652	2	True	103291	189897.05	0.45140567	5.0126343	0.56521151373	1	0.424250841140747	0	1	1	1	0	0	4.643835	0.43721232	189897.08
2929	HWKIFAPVTRHNHDSDFSGGDIDDWDTLSPTSFIGDALRF	39495.26340960972	2627.003870302544	2.0	0.8205398809884612	0.0446915662282405	2.0	0.8399029410436453	0.2439043081438471	2.0	266.49022922683025	33.182010055053595	1.0	0.9846105908496836		2.0	1.1295821193634985	0.1395033788082928	2	True	101359	157053.12	0.48526895	2.4557862	0.476090577577	1	0.1323939561843872	0	1	1	0	0	0	2.8525124	0.42739773	157053.11
2930	HWEVFFKHLFPGTETFLEESCEQFVNFFSDPQNTSLMEQN	137313.02847304524	4878.658947906602	3.0	3.1739498888772557	0.0958373263940727	3.0	2.188609032363561	0.7059751518590822	2.0	204.1691697516988	28.865439296252596	3.0	3.0487196551554088	0.2778670315048245	3.0	2.8069159594259965	0.3457746309999705	2	True	108073	150993.23	0.61977124	3.590991	0.69939594085	1	0.3541017472743988	0	1	1	0	0	0	3.6690598	0.5933686	150993.31
2931	LGDSFPYINPAFDFLHMEMMNWFKFDFFGNVFFSSKNSQK	26835.670475825045		1.0	0.5159611300136666		1.0	-0.7501800663010718		1.0	154.9913484650384					1.0	0.7643723762786231		2	True	103805	196805.22	0.560143	0.36865473	0.707448346125	1	0.407315194606781	0	1	1	0	0	0	0.05361724	0.5528776999999999	196805.23
2932	IRSGGQNFFASEVVIPRWDFYECCDLLPNDISRDFRFISP																		2	False	102290	154159.2	0.5365248	0.8870957	0.655320857675	1	0.3816258311271667	0	1	1	0	0	0	0.52991974	0.52543694	154159.19
2933	KVLINEPLDISASFHGDWVLANNNNVFGIGEFYDEVVNVN	119067.7762395932		1.0	2.7349850528393893		1.0	0.3590668258500193		1.0	59.95328076737984		1.0	1.2090042666158085		1.0	1.6120267378914424		2	True	104870	166037.72	0.5768378	2.5653572	0.5258702256150001	1	0.3755784332752228	0	1	1	0	0	0	4.6505756	0.55608404	166037.69
2934	AKCPYGFQPGSEILDFSTEEASNAIPEIFEMESKNIWSTN	27384.0		1.0	0.529153459535583														2	True	101319	158941.12	0.5922995	5.407075	0.33117893308	0	-0.0611998923122882	0	1	1	1	0	0	5.440151	0.55064183	158941.16
2935	YDDYFCNKSELQSIARDAQLCFDHHHASGELEELLSSSYF	26123.55445724687	2970.808525457948	2.0	0.4988282404632566	0.0505404988046838	2.0	-0.1604438796452958	0.0710202169868632	2.0	260.5667928324537	20.78633476982873	1.0	0.6289736798996236		2.0	0.2201261432561558	0.0374321466011208	2	True	108303	152697.14	0.48809376	3.2158675	0.2494333377249999	0	0.2809106409549713	0	1	1	0	0	0	5.469551	0.43969008	152697.12
2936	IRYDMGCQQIGKSRKSYEFNEALNVQNLFDSEDLLDCVIS																		2	False	102627	173574.72	0.5651895	4.499879	0.42296268089125	1	0.4528965055942535	0	1	1	1	1	0	5.302951999999999	0.5504170999999999	173574.75
2937	FDYLQFNGYDDDLPLFSPPLISGFRGTTLSNKQQNQEVYT	99018.15731165907		1.0	2.2526087297987134		1.0	-0.1800300693084688		1.0	103.20388467220994		1.0	0.93692706667044		1.0	1.689913043960701		2	True	105934	169511.55	0.4954965	5.0260477	0.445934651725	1	0.0794970840215683	0	1	1	1	0	0	5.059927	0.45450056	169511.6
2938	PGRPVEFDFASWVWWHENSSPVSLLLCDMLPDITVSSFAF	113322.76441357278	5708.701169376249	3.0	2.5967650851471418	0.1121428374267676	3.0	0.5969843023187517	0.0251425013015909	3.0	80.76108767520196	23.535062759449318	3.0	1.714899326009267	0.5140928310108658	3.0	2.66218689700348	0.2015171648606531	2	True	101472	162277.95	0.53912324	0.6066998	0.807336247	1	0.4458723664283752	0	1	1	0	1	0	0.33864927	0.54643756	162277.89
2939	FYCVFEFMEGVSGLPEAHLFLQAAADMFNNFIASVLEDMI	13447.42441592554	5299.47595421561	3.0	0.1938516211221884	0.1041039376117143	1.0	-0.7501800663010718		1.0	142.48413354932896		1.0	0.3486029023336736		1.0	0.1109150229754268		2	True	101304	154848.17	0.6047532	-0.0077590942	0.8291253022499999	1	0.0023660107981413	0	1	1	0	0	0	0.2015152	0.59616816	154848.16
2940	RPDSAGCYGWDVIQTENAEVPYTSNPVFSDLIPEFQVSTC	64114.44955368441	6320.197861244768	4.0	1.412856000866774	0.1316864731274369	2.0	-0.6066933647970941	0.1434867015039777	2.0	60.74584961787423	16.810927330307916	2.0	0.580703964363896	0.1365300699560348	2.0	0.623266541789275	0.3242793735331137	2	True	102639	160868.4	0.55864376	2.3394423	0.297078610175	0	0.3773299753665924	0	1	1	0	0	0	2.8313804	0.5252403	160868.44
2941	CFGSVSPFNEKRMVFKFSWEEEIFEGSCDTPLPDNFYNGY	89558.38434929358		1.0	2.0250148530877783		1.0	-0.0771589040045987		1.0	194.168998787602		1.0	0.7857248935990254		1.0	1.1247470432047095		2	True	105079	155657.48	0.51166713	2.1433294	0.474373997355	1	0.2239839136600494	0	1	1	0	0	0	2.0064938000000003	0.46460003	155657.55
2942	FQDYDMDDEFAAAGNYWLHYQSPYEVFDIVDYEASFRFKL	142929.19836017178		1.0	3.309070032031169		1.0	1.2007980451348557		1.0	170.8823057470621		1.0	2.4691293360283413		1.0	5.368533322588807		2	True	107788	209327.23	0.59474885	2.7949207	0.7402879689749999	1	0.930505096912384	0	1	1	0	1	0	4.0839806	0.57216436	209327.31
2943	GTPKKHTDWFKSHFMNQYSDEMDGTSDFMYLDSSNFKKFG	23938.26010866025		1.0	0.4462519667484425		1.0	-0.6435515358506451		1.0	233.32974819487632		1.0	0.6571339997252066		1.0	0.4702204961726093		2	True	108936	167400.7	0.46591124	2.9747624	0.36378186316	1	-0.1267810761928558	0	1	1	0	0	0	3.1604543	0.4166054	167400.69
2944	AMVRRRTAYSSVASAFSIDLDEFGFEDIEMLDDVRFTCGG	36141.47931000528	5871.729381896547	7.0	0.7398507642499135	0.1307893847365334	6.0	0.7673318816244764	0.1705452134871785	6.0	354.74071161056736	8.873559292289508	5.0	0.9002250396806682	0.0185378140844602	6.0	0.7038939661811807	0.1407314746905256	2	True	104015	181695.73	0.59747994	4.2195816	0.5656464035285	1	0.1871266216039657	0	1	1	1	0	0	4.9730473	0.587689	181695.78
2945	SVEYNPFWAIAPTSATLQVLDTFDILDRMGDWTAPIGMFG	179760.9055204965	14019.67914596496	6.0	4.19520874295474	0.30791249412707	6.0	1.8278229146585765	0.5278000004318864	5.0	83.2299975086055	12.63587018174363	6.0	3.2843535813105187	0.9215957831266108	6.0	3.862777577261937	1.1651272867650866	2	True	102140	189681.64	0.6047137	2.3020542	0.6892315297	1	0.4829177856445312	0	1	1	0	1	0	3.8561697	0.5844505999999999	189681.69
2946	TFIHHGQEQATSFLDADDLDLMMSGASDPYSYPSGGFPAR	46708.16476916033	10189.707230250991	2.0	0.9940759890202971	0.1733510866410323	2.0	1.822121102087817	0.5847358015519997	1.0	349.3422781010597		1.0	0.959770094493148		2.0	0.4575397299775624	0.1959129268369944	2	True	106938	156081.78	0.537408	6.7433953	0.4833478653065	1	-0.4146332144737243	0	1	1	1	0	0	5.415621	0.48722345	156081.78
2947	AIAAASSSWPGFYDIFDDELLGFKRKVDDFKFRWSDVSPN	110155.5578240327	10019.170406064242	2.0	2.5205648603716	0.1704498508040186	2.0	1.8061451815638971	0.0742071549756655	2.0	185.1110621727112	30.543279425969025	2.0	3.259558412833558	0.3652382604323305	2.0	3.535174687745682	0.0181022282851432	2	True	101162	160037.97	0.48923683	4.4474773	0.6810179894	1	0.5059949159622192	0	1	1	1	1	0	4.427712400000001	0.47895253	160037.97
2948	FDGSRDPWDTPYALNFSFMEGDDLKTPNGDWDIHAAYHNK	47237.145503274885	3773.1057689827794	2.0	1.0068028035497256	0.0641894777038262	2.0	2.1390007780861557	0.0857357823378557	2.0	394.1229960398003	20.11685299975333	2.0	1.1065216250341483	0.0454246858824128	2.0	1.34389220066186	0.4150727964305489	2	True	107154	162069.08	0.5979939	6.3028784	0.4822750692099999	0	-0.1909257173538208	0	1	1	1	0	0	5.508625	0.55524164	162069.08
2949	SDDQCDDFVGSYGAGLAEEFFPYMVFGNDDKTYASTQSLL	121775.38346362048	25264.14435750253	5.0	2.800127718226658	0.5436625875409332	5.0	2.1148530464256603	0.4154294646819732	5.0	214.60026871759615	42.2485461778208	5.0	2.782290376114912	0.3925606924824663	5.0	3.499794535374743	0.8106613965026639	2	True	103850	172701.5	0.6040093	5.558093	0.6002628443075	1	0.5847098231315613	0	1	1	1	1	0	3.0089371	0.57313454	172701.52
2950	QGLDPWTWDLMFSLLDDQNRMKPKITESCELVPWMLQSNI	103816.57766418638		1.0	2.3680545332514056		1.0	0.7592259444592657		1.0	131.3378853393788		1.0	3.905598289230901		1.0	2.8757190180770467		2	True	100322	173308.33	0.5153001	2.7953916	0.6809442275750001	1	0.4613077640533447	0	1	1	0	1	0	2.6163173	0.5154799	173308.33
2951	NIDDTDYLINGFAGPYPFMGQFMENDFLELVYSVRAKENN	123634.88815197154	30860.14658146744	5.0	2.844865777212605	0.6640837269199172	3.0	2.003453529786757	0.3778455919427604	3.0	148.82177944093112	20.109673187931737	3.0	2.810068377155146	0.3277634311281162	3.0	3.6012673222049947	0.5584315778778483	2	True	100596	240588.95	0.60325605	5.1519847	0.6630838477000001	1	0.426314502954483	0	1	1	1	0	0	4.6666346	0.581396	240588.92
2952	GTNAINLEHDIPFSCMLQILSMKDVDFDIAPPQMVSAFNC																		2	False	102721	157092.03	0.48089626	1.0787876	0.462758048075	1	0.1340199410915374	0	1	1	0	0	0	1.7598944	0.45989737	157092.05
2953	LALDAFDAKMWFIDERLLAEYQEMLSHFGSSAKNAEGERF	18134.99721141478	5901.219284499424	2.0	0.3066305291503717	0.1003937357923279	2.0	-0.2575842715842634	0.044418183740293	2.0	385.3823519446315	31.80534666272585	2.0	0.3348364716779674	0.038640006414206	2.0	0.1346542725134412	0.0106931418017005	2	True	104720	163636.4	0.5346581	1.003124	0.5990990310895	1	-0.052066396921873	0	1	1	0	0	0	0.7372279	0.5032511	163636.42
2954	GLSMKLNDPEIMRAAISQDDLGFMVEQFTEEVSEEWRLWH	81550.06215017909	6687.052923770551	2.0	1.8323416142586992	0.1137626297368274	2.0	1.475899074414004	0.3825913045123806	2.0	252.59661768497816	9.21083334964355	2.0	2.0124575292983224	0.1456921385963869	2.0	2.7155996924441546	1.1178067950592057	2	True	100413	152087.16	0.5913279	7.0343466	0.580910271915	1	0.2724478840827942	0	1	1	1	0	0	5.457033	0.575249	152087.2
2955	TENGGQGGKPFYSGTFNETFSQLYGPLPAPLLDLYPEMLE	107360.57643384344	7191.385131276716	4.0	2.4533200488461206	0.1498383698785669	4.0	1.7239025601145264	0.2685866765685931	4.0	179.25078592489413	29.14077145066256	4.0	2.0198367951677456	0.1317904397335698	4.0	2.5060761060073222	0.2714016939835484	2	True	102758	168648.64	0.5901132	2.983344	0.5005296933060001	1	0.3231154382228851	0	1	1	0	0	0	2.190803	0.57055277	168648.64
2956	DVIGNEHVDLKNTLPELKFGWPDPTLGGGGGFFEFCLDYY	198976.3819098195	9579.392335527496	5.0	4.65751632493289	0.2061402575328496	3.0	3.2522702109822923	0.3471275773933588	4.0	108.81614739544206	46.857197947873765	3.0	4.762018399782278	0.2699635005830396	3.0	5.2182465137649325	0.5518522074648893	2	True	104640	153640.06	0.5883018	2.8678515	0.522884450675	1	0.217910811305046	0	1	1	0	0	0	2.5406597	0.57524586	153640.1
2957	LLTRFTRSIMEFADQQPPNFDDYPLTFWEGLGYPGPLTVH	54548.61774645095	14111.822366580494	4.0	1.1827104409643905	0.2940313195336999	2.0	-0.7308517636562629	0.0193283026448088	2.0	83.76207303643828	11.052984985837176	2.0	0.3983034584455857	0.114039950958293	2.0	0.3839351394129671	0.1056562363279274	2	True	109086	185451.08	0.58182204	0.22232342	0.56836548714	1	0.3316192626953125	0	1	1	0	0	0	0.8379686	0.5651606	185451.08
2958	DIEAQSFWDLMENEFLWKILSPISQIYQTCELTGICSMSM	17762.20699333032		1.0	0.2976615220429812		1.0	-0.7501800663010718		1.0	122.28833193774136		1.0	0.4880509139925537		1.0	1.2830726789350133		2	True	103999	197014.86	0.35651422	0.13476944	0.64670551429	1	0.2478908747434616	0	1	0	0	0	0	0.44424534	0.36461553	197014.88
2959	LDAAAAFSESSFPMMYSYGRKDLILQLQDIDQEPLMGFSW	76058.91378430338	29799.050028584294	4.0	1.7002293797308148	0.6208874922848467	4.0	-0.4300337542790808	0.0815143935500108	3.0	88.23010571512879	20.41654911456971	3.0	0.6815651515077049	0.0810282212462207	4.0	0.67287619068564	0.0877767310066233	2	True	106329	166405.75	0.51487416	1.6784122	0.282225485975	0	0.3724821507930755	0	1	1	0	0	0	4.0359488	0.47795406	166405.73
2960	CFYWPESFPFFPSFSDFSSEVASHASLPNKPVSSKGLTLN	146498.35820621357	8419.80129319247	4.0	3.394940901151745	0.1754334217182205	4.0	2.585520433874444	0.6801579011008958	4.0	139.61940609514937	10.367839317950413	4.0	3.3582812554315384	0.5915283218180535	4.0	3.8629004945762655	1.0390306474427526	2	True	103154	158563.67	0.50191617	0.9412749	0.503437734712	1	0.2167886793613433	0	1	1	0	0	0	0.8575145000000001	0.46919546	158563.66
2961	GGPDFVQASQNGYSFFHDFVAFGFLNESGGDLEYYNYHHH	39676.99922390785	5941.513079225731	5.0	0.824912285979351	0.1278562348619937	5.0	0.5932345882743707	0.2824759088100247	5.0	333.6132189425698	23.537806658649263	4.0	0.8590001090569503	0.075170911657098	5.0	0.9092843987701784	0.3419353632556283	2	True	104160	172168.14	0.6162529	3.57404	0.6677685460725	1	0.4125280976295471	0	1	1	0	0	0	3.349864	0.5905026	172168.14
2962	FNNMGEEIDVAFMEPFIHSFLWVPSSEWFMAPIGPFSAVN	89665.42024532569	5641.725715279605	4.0	2.027590043277024	0.1175499530407447	4.0	-0.4192348742534584	0.1419769925344316	4.0	96.16030206999524	22.89096419820263	3.0	1.1948139216297873	0.2074651753688253	4.0	1.1357042746762684	0.3336910643455699	2	True	108870	249471.8	0.5823881	0.5976784	0.6349606033249999	1	0.2131737023591995	0	1	1	0	0	0	0.95024574	0.5806569	249471.75
2963	PQGFNFSASELYARKIRDLCFNAVFPTGHCDPEDMFSVFW	138170.8495915405	18247.33697091341	2.0	3.1945883158944324	0.3104304785933494	1.0	0.6914253405865359		2.0	149.20416223026294	53.41059463863725	1.0	1.3414501053319132		2.0	2.0760237778367663	0.7877823846847485	2	True	106876	162781.73	0.41580787	0.5347549	0.4249454806475	1	0.3811376690864563	0	1	1	0	0	0	1.8810008000000005	0.3908373	162781.73
2964	SPYHQNMRAFFSHPDYMVTGFSPTDSVISDTEWLNITPFG	108538.47136086908	15576.04544412156	2.0	2.4816591721915158	0.2649854742923823	2.0	1.556437795546035	0.009504829058349	3.0	280.20899158356764	19.793513473842424	2.0	1.7560901198367505	0.0116431337878204	2.0	1.8909984944522544	0.1565916667096694	2	True	108812	198568.9	0.5470436	2.9778793	0.3318389144325	1	0.3573529124259949	0	1	1	0	0	0	5.2018394	0.5145249	198568.84
2965	LCFSGGGQECNMMLDAILETNSNPDIFDPFSAAMAQIPDQ	151742.66406501198	11362.7903083985	4.0	3.521114320515008	0.2367529962590312	4.0	2.617253972693186	0.8114385983918596	4.0	248.96325884911928	4.434545108819773	3.0	3.5609042580384846	0.1167448930040286	4.0	4.344279102691168	0.9630627407133124	2	True	104809	176427.83	0.62564534	5.9446373	0.4740712935	1	0.5205391645431519	0	1	1	1	1	0	5.4254436	0.5962399	176427.88
2966	LHCLDKMKDWSLGYEAVPGQEHLHDVSFSSFFCLQSPTNT																		2	False	107088	164227.27	0.48031572	0.6993289	0.24422032095	0	-0.0859316661953926	0	1	1	0	0	0	1.204026	0.4405604999999999	164227.23
2967	GVVEFIRPFFDFNQTYNPWPVYAGDLSADLGFNLVGMGMF	135570.83974321478	25508.819038754813	3.0	3.132034349406944	0.5011002085303546	1.0	0.4810722375065245		1.0	131.41197626408075		1.0	0.9879504042470418		1.0	1.2972600190546384		2	True	106981	190072.02	0.58195096	0.49848545	0.6256869515	1	0.0976542979478836	0	1	1	0	0	0	1.4998459	0.55779517	190072.03
2968	TSPPWSEETTENNLMGTHDHNFGKDPEVELLDMLSMMMSL	20653.25692048379	3307.4396075594764	2.0	0.3672176586757984	0.0562673918901105	4.0	0.3549186447337292	0.251235503541208	3.0	406.9090142038462	96.61639581284231	4.0	1.1613743094841338	0.4975647681028087	3.0	0.2747482170063083	0.1202699558604927	2	True	106025	159048.45	0.5681274	3.7537572	0.42072908598	1	0.1107097715139389	0	1	1	0	0	0	3.4074370000000003	0.55858123	159048.47
2969	FTTVHMQSILEWMGEMELFELLPHEFLSKGSSYFCPSGKS	66666.71990561041	10392.048239319074	4.0	1.4742613967594855	0.216526794136884	3.0	0.2638658403595465	0.327269472795676	3.0	108.88918619375607	52.73808934791501	3.0	1.1901288656624327	0.1008551109897367	3.0	1.293100722854237	0.2366550159852346	2	True	106447	154706.94	0.56019765	0.36173105	0.6718455516525	1	-0.1064019575715065	0	1	1	0	0	0	1.2811977	0.5447281999999999	154706.94
2970	FLDYDEDITTFGERACNKFNDKWKDVLCSPHPLFSGYIEY	88457.8410746126	46062.63725337499	7.0	1.9985367429503276	1.0260186725031168	6.0	-0.3647358849228383	0.24799808890497	7.0	102.68381983117102	46.47218593220091	5.0	0.7293964194248576	0.0769611057748685	7.0	0.8696120174257547	0.1447718621710131	2	True	105180	160546.8	0.30905288	2.6313825	0.214905249875	0	0.3089169561862945	0	1	0	0	0	0	2.7992244	0.2710422	160546.78
2971	QPLLAVVEASDMGNNNVGDWNKCAESVDYYSLDEMVFLQD	82133.06725059665		1.0	1.846368207864504		1.0	2.068793811177522		1.0	270.08534127100387		1.0	1.96141242458767		1.0	2.223944776585381		2	True	107480	159409.69	0.60369766	7.0690265	0.365740858966	1	0.0969152525067329	0	1	1	1	0	0	5.9592333	0.59542245	159409.67
2972	EETAISNWWEFTDSCINIGFQIPNHNPLSDSEACYAGDNF	197397.5851238723		1.0	4.619531852950104		1.0	2.208270943048579		1.0	130.4232286928831		1.0	3.950935233199929		2.0	5.25439866627805	0.7442620867981362	2	True	100970	181705.84	0.5605061	5.6172957	0.5852415003175	1	0.4036880135536194	0	1	1	1	0	0	5.491783	0.5308411	181705.81
2973	KMFLSDFIVGDDEFDAFLDFWFGYSSFKKQQQHHHHQGLP	54582.169731039205	6253.580292185804	7.0	1.1835176724142535	0.1392948934835469	5.0	0.54139076065166	0.1193295640518698	5.0	188.6004906349052	23.626327429856392	5.0	1.1864828565857808	0.0655706038896715	5.0	1.3428378605929392	0.1063593670654102	2	True	104478	264136.06	0.5478793	4.2100134	0.6641751877892	1	0.8501226305961609	0	1	1	1	1	0	2.0021758000000003	0.54387146	264136.06
2974	TVIKLSQVPGNPWDLGLMEWNEDIAFQIGNNNEWYCLTFL	54278.8266280952	17859.68002044827	2.0	1.1762195022523254	0.3038355144703784	2.0	-0.2615009935456428	0.2133573994175115	2.0	142.31776114359752	48.79119747542616	2.0	0.5991089335091668	0.1451781882629279	2.0	0.499200916990496	0.2675533740681831	2	True	108760	163627.39	0.57969975	0.84518075	0.745041284445	1	0.3882276117801666	0	1	1	0	0	0	2.8698240000000004	0.5833765000000001	163627.4
2975	LGVKPINECDVATTSPAVTETNLCSFQEASAYDEAIFDFI	72144.89587684593	5465.0447625193065	2.0	1.6060615268004934	0.0929733727100684	2.0	1.72739712279189	0.0351138688104724	2.0	300.1903667894911	32.20808758800086	2.0	1.4153286925808544	0.0532819415986153	2.0	1.4247357610826117	0.0612938333874005	2	True	104187	153845.44	0.5928065	5.6594706	0.3720971308874999	1	0.1150810942053794	0	1	1	1	0	0	5.0558305	0.55233324	153845.44
2976	KQGWKCSPREDMRQLQVPCSVEQDEDADFWGNGFFSPDIF	107095.197334868	2820.43727022256	2.0	2.446935259467541	0.0479823271216699	2.0	0.5012837029420609	0.0774842474416839	2.0	99.65799187662935	8.634772883728235	2.0	1.7592685667771382	0.2162339838601487	2.0	2.513191543798727	0.2244620701965149	2	True	107997	165102.9	0.5994323	5.373022	0.47451876915075	1	0.0681681483983993	0	1	1	1	0	0	4.9457874	0.56258273	165102.95
2977	LCNGFELLETEYVPPQDMEFVPPNTQVAFHPSDHFYTLPS	53014.23372759824	2758.9392006541284	5.0	1.14579450137437	0.0593699910620686	4.0	0.5827660823459985	0.0939052502743324	4.0	222.04060345851164	28.180617852275265	4.0	1.2872460673449075	0.1549010381700123	4.0	1.2489345259561655	0.2687860919900828	2	True	100224	152539.31	0.5827091	4.6197386	0.1989751377925	0	0.0782465189695358	0	1	1	1	0	0	2.5570223	0.5347506	152539.36
2978	FLGCSLYDIGEDVGDTCQVWHGDCISNISSMSIIFIESID	31206.67438921637	14279.106117701527	5.0	0.6211236671829139	0.3072740430022063	5.0	-0.6987392199403033	0.0349294612474946	4.0	103.55492319308416	34.41171316368212	4.0	0.3785051839035641	0.0145289576717643	5.0	0.3447681935763337	0.0640151253438871	2	True	103023	159459.47	0.512614	0.89571404	0.4959555628375	0	-0.0255890078842639	0	1	1	0	0	0	1.897399	0.5036887	159459.48
2979	NYINMAAASMEYIDLSDFISLFSEAGLGNNNNALTYRSIT	121723.41904863314	3694.308398794184	2.0	2.79887749978008	0.0628489475553155	2.0	1.3853873438032536	0.0980454568105597	2.0	123.20230252784152	19.302290626485792	1.0	2.201755095138998		1.0	2.9135315499347065		2	True	100616	162089.25	0.5512808	1.4317895	0.61496050199325	1	0.6724362373352051	0	1	1	0	1	0	3.851744	0.5346029	162089.25
2980	YNNEESFVPPPLLPHHADFEFDLEHFYLRDLRDYKMMQPN																		2	False	105638	162396.69	0.5307124	4.963834	0.607513037115	1	0.4275196194648742	0	1	1	1	0	0	3.1723790000000003	0.5063222	162396.69
2981	NRGYNCVNGAVSMEYLFEFDALSSEEFWDNRHYGSKTEMM	75101.05800428853	9939.52756201412	6.0	1.6771842061129223	0.2183006251569869	6.0	1.607003091163555	0.2069360362519371	6.0	230.3261357440011	43.42930520898895	6.0	1.896407951098913	0.3763603200176362	6.0	2.314189812494078	0.297372382861235	2	True	106263	197584.98	0.5980282	5.1868114	0.571682580115	1	0.3341565132141113	0	1	1	1	0	0	4.367694999999999	0.5808985	197584.97
2982	MNWYFFPPLPDIANLGFDKVFNYSNFDVVGTACFVGGDDH	58597.72422686949	13123.47759133703	6.0	1.2801284069938188	0.2882293292662348	5.0	-0.571351802413461	0.0786128023984711	5.0	92.291896091874	21.24845459217534	5.0	0.7038932941774996	0.1292686790207507	5.0	0.4899749690751973	0.2282670798114977	2	True	104517	178455.34	0.48950532	3.1193345	0.6755754946375	1	0.7557572722434998	0	1	1	0	1	0	4.0255604	0.4706746	178455.33
2983	SATTSTHQVFDYADDAFYELEVEGERFNELLIYGIAVVAP	43648.7764888534	18823.726981396	4.0	0.9204697786123742	0.3922076921822203	4.0	-0.7224693855937236	0.0299534743960007	4.0	79.89542006643774	4.8623938103496025	4.0	0.3508740586178206	0.0400960364028903	4.0	0.3165711780888977	0.0767342909585363	2	True	103681	156196.14	0.535847	1.0560943	0.4328088663224999	1	0.1646049320697784	0	1	1	0	0	0	1.7752438999999998	0.5179969	156196.17
2984	ILRKHRECVQSTTTAYDGLLWATRSSSDNFEFDLTFSDCL	76111.69460411809	9462.528693478444	2.0	1.7014992401646118	0.1609800551007619	2.0	1.462748669109864	0.1706374229591712	2.0	120.40143837754856	55.36767960484312	2.0	2.1973333355609634	0.0667149165672342	2.0	1.6233497694503607	0.1112041561870017	2	True	100847	178802.86	0.6046831	0.9151988	0.451889392040375	1	0.0313470438122749	0	1	1	0	0	0	5.2608767	0.58596706	178802.89
2985	GFEEAHIGGFDPFADINLSRTMADVFDQYTGQHWVQTLFV	84818.19334149674	29056.061584965755	4.0	1.9109699968204212	0.6054067225585491	3.0	-0.4128275028142188	0.228354891730755	3.0	84.44779982768495	8.176421606788441	3.0	0.965337415948878	0.0536540524854062	3.0	1.1646041113571453	0.1625333171388654	2	True	102131	155322.42	0.56086695	1.3221633	0.440694793925	0	0.754447340965271	0	1	1	0	1	0	2.2708156	0.51655716	155322.4
2986	INWSETYPFDPFLELENHLFSSSAISRSKIRCCVSDDRVS	125802.8743610216		1.0	2.8970256322045334		1.0	0.3960933467619018		1.0	153.54016302683652		1.0	0.6453855140144404		1.0	2.781379302093661		2	True	105906	168586.77	0.46288335	2.3475573	0.55455282471025	1	0.0980262905359268	0	1	1	0	0	0	2.5918353	0.4374812	168586.77
2987	LRRVREMTTVYEEDSGSDQLAFSVPWLEMQTNGCWLEWFL																		2	False	107848	188183.72	0.56593525	0.38176775	0.51785170619425	1	0.1781867295503616	0	1	1	0	0	0	0.5942519	0.5725332	188183.72
2988	ASSSSNIINSNHIMSVIHYQDWICNVFEYLDLENAFDLLV	77322.79803313478	2488.1994194648632	2.0	1.730637331068528	0.0423301733207103	2.0	0.129804792249869	0.2332129408857364	2.0	106.7461571219472	16.02244158238773	2.0	1.451514448271196	0.1033381824738302	2.0	1.2616167617299765	0.5043153559154864	2	True	104415	228697.11	0.57158524	0.93155706	0.7094556672225	1	0.3282435238361358	0	1	1	0	0	0	0.3426938	0.5815996999999999	228697.11
2989	YGNWYFFDHEATILDYVQTLTFLDDTCFDTASKCSAGMGE	95830.0608813402	9530.593514958688	5.0	2.1759059136961243	0.2050901490200115	5.0	1.3562982283412093	0.2025323113857465	4.0	192.13993072812963	54.627344499487485	4.0	2.173461161660893	0.2888879010428238	6.0	2.860909624764892	0.852336402088295	2	True	104247	238116.22	0.6089417	2.501607	0.6926004436750001	1	0.3649255335330963	0	1	1	0	0	0	5.2572603	0.59537816	238116.25
2990	TSSSAFETQEDLMSLLGGAAAAASIPFPLFDLYGHWRQIF	76721.89208087453	10927.63027743896	8.0	1.7161800585993392	0.2459290767539903	8.0	-0.2094751784028811	0.21083907015764	7.0	89.2518634785778	22.508588967875177	8.0	0.8369536888876773	0.0649043599523692	7.0	1.0087468445299217	0.2516676700484039	2	True	105939	186370.44	0.47299954	0.22695112	0.401720331675	1	0.1566622257232666	0	1	1	0	0	0	0.5767462	0.4505659000000001	186370.44
2991	VYFPNDLLKQQHHHSNKLFNINPVSSMVEDMLMSLNISEV	10143.488622382947	6022.600958208531	2.0	0.1143618110973667	0.1024587259397693	2.0	-0.716795919439611	0.025017011620389	2.0	319.318876891938	130.7655934649334	2.0	0.2695879219410136	0.0320007977671315	2.0	0.1288194037147146	0.0040557507040185	2	True	107157	151294.97	0.34135276	1.4846402	0.18029716774	0	-0.2207754552364349	0	1	0	0	0	0	1.2999241	0.3381749	151294.97
2992	FFSPILLEVFEFHEPIEIECQEPWDLLETGYYSRWSKIPN	33921.18790893432	7137.300100308582	2.0	0.6864324920135646	0.1214224020488531	2.0	-0.5958286799030815	0.0044028847553505	2.0	140.1710491800994	51.89210524546127	2.0	0.8745159337596	0.2706055394425818	2.0	0.5941693949177251	0.308617438556453	2	True	105399	209633.05	0.60553026	0.80372703	0.7467926507625	1	0.3151367306709289	0	1	1	0	0	0	1.8569915	0.5923841999999999	209633.05
2993	YSFGFDIINDFIACDDDEARGWDFIHDVSSSVPKEQQIIG	213618.48240017443		1.0	5.009792476490512		2.0	2.257238793583228	0.2610673555351156	1.0	108.55595689937498		2.0	4.270785482911208	0.2079835589143659	1.0	4.949784650721531		2	True	105501	217133.05	0.6090644	5.43106	0.592770012526	1	0.6738497018814087	0	1	1	1	1	0	5.8478794	0.58802843	217133.06
2994	TFAEEQWNHLTEFCEDIYSYDFLPVLLHFSKIVYTAPPAA	47180.487699136575	19905.58982310836	2.0	1.0054396662586862	0.338641292442856	2.0	-0.5575084660267914	0.1432485056252882	2.0	136.81799952994885	53.801986486174826				2.0	0.3031132461232463	0.1921982231478194	2	True	103420	180607.3	0.46112886	0.26780987	0.60026549385	1	0.3703048825263977	0	1	1	0	0	0	0.29728723	0.46414387	180607.33
2995	LQDFPDCLNAPLLDWMDLFCPWGCDPWDIKKVCRIYIQSQ	49785.45459992982	4827.099772149784	3.0	1.068112895099789	0.0948244879053858	3.0	-0.6139569367355118	0.0778890957750499	3.0	81.18579847234622	21.82240304956257	3.0	0.5472415877528524	0.0283418366499646	3.0	0.4038435939029832	0.1922828535752476	2	True	102576	176504.61	0.52104163	0.8352618	0.7068131918375	1	0.1545437276363372	0	1	1	0	0	0	1.169761	0.5248935	176504.6
2996	SKPDMDTDPMMMNFLQINEEIDPISYFFDMQLGRVHVGWV	234352.9901992686		1.0	5.508646627690872					1.0	28.0								2	True	102972	187170.5	0.57439256	2.776571	0.5908121523250001	1	0.4063026905059814	0	1	1	0	0	0	4.2828865	0.5669165	187170.5
2997	FNEISWWLLSNEPLELINELTWGYSLIGSIKMVTRPITTS	37527.81681036468	6943.754771500158	2.0	0.7732048338868708	0.1181297369795733	2.0	-0.7339045352908808	0.0120991641766388	2.0	91.7661828277614	16.23172991427196	2.0	0.3672725031921171	0.0471649881914739	2.0	0.3972673930467632	0.154091135623314	2	True	106188	180182.86	0.4507373	-0.012134552	0.5613176685785	1	-0.084831379354	0	1	1	0	0	0	0.20165205	0.45325604	180182.86
2998	KDKDNETSPSVPPKISVQDNIDDDYLDLYYDYLDRPRMVC	59463.51356055604	4175.519077665655	2.0	1.3009585423102403	0.0710354824773383	2.0	-0.5009963133710784	0.045334808916814	2.0	103.70477271739944	16.419253546111737	2.0	0.536306132824408	0.0733383541353326	2.0	0.5079806458659931	0.1485145404742666	2	True	101853	157174.08	0.54115975	2.827406	0.57807746447025	1	-0.0086056161671876	0	1	1	0	0	0	3.2432456000000003	0.52504003	157174.06
2999	PEFLEAEANVEPEPFLNWFTRNNWYFFDPFGNRRETNVLV	97180.7956987464	24505.4412262396	3.0	2.2084034138713338	0.4813896593935157	1.0	-0.3801388554149715		1.0	89.93085704218548		1.0	0.9207481980535988		1.0	1.0973249960181148		2	True	102198	169419.0	0.5311759	1.1779447	0.7006445086	1	0.6541178226470947	0	1	1	0	1	0	0.7015716	0.5307980999999999	169419.0
3000	TNPAFLDLETLPASYDPLVRNSLSLFDTPDPDCSQFMSLS	128966.43199888732	19227.7434746892	2.0	2.973138066389244	0.3271095184263006	2.0	2.216263785063231	0.1055333376774163	2.0	160.84816476493975	63.64866053382052	2.0	3.325671474212105	0.2853243802170009	2.0	2.360941953119959	0.1982060793330087	3	True	201294	151119.88	0.634675	4.079948	0.4837945282499999	0	0.5755017995834351	0	1	1	1	1	0	4.215597	0.5930496	151119.9
3001	HGFIGDFADLWSFLEFYLALNLTSIQFPDRNGYDFSALLE	63530.57447518226	5233.907626047711	2.0	1.398808476347964	0.0890411818369592	2.0	-0.130868776705634	0.0302388030594089	2.0	100.2357449967954	15.348031763178248	2.0	1.057344951102794	0.000765522844408	2.0	1.248988965206401	0.0821277257580864	3	True	205457	217758.42	0.5681392	0.3552184	0.7721955021	1	0.3446317017078399	0	1	1	0	0	0	0.4794898	0.57664585	217758.45
3002	EALAFEDLVSAFDYVSTPFLQNSFFNPVYLGEGSLSYGVG	222481.7370110444	45398.229379248	2.0	5.223034642575177	0.7723315515000948	1.0	1.940777581351239		1.0	165.0		1.0	2.459137586883982					3	True	200452	195075.62	0.61506915	1.8353057	0.694042271975	1	0.678446888923645	0	1	1	0	1	0	2.5135965	0.5903901	195075.61
3003	RPLELRPDLLSLCDINDGDSPPLDWGSFNLPSFHGLKLNG	56562.00888001402		1.0	1.2311508734405263		1.0	0.6184405319100783		1.0	110.93876565228966		1.0	1.3671122007177097		1.0	1.7748857825847797		3	True	200986	161549.89	0.5568072	1.420783	0.4466047223749999	1	0.3851316273212433	0	1	1	0	0	0	2.4583108	0.52742267	161549.9
3004	DVFHLLDSLLANGFDMRDFLWPMFVESPNFLDLSGWVKSG	35893.17621796582	16235.278916253652	2.0	0.7338768086865612	0.2762005991396368	3.0	-0.492087116925084	0.2998927710110232	3.0	92.27400386869948	12.372937357117962	2.0	0.5280218620611415	0.0245725320976338	3.0	0.4171810688965721	0.1624156547483908	3	True	202042	232641.48	0.59196925	0.34561348	0.8449088606249999	1	0.9004067182540894	0	1	1	0	1	0	1.5270231	0.5882326999999999	232641.5
3005	KAYLDSLTYDPFDPLDPLSISGELEKLFLASPMLSKSYEM	89523.84901757451	18208.219954789576	8.0	2.024183963164657	0.4097805845481485	8.0	0.5284412707693708	0.5432271493739521	7.0	115.30572382983644	26.221855577799182	6.0	1.5198092697888337	0.2594792097692795	7.0	2.288503469584949	0.6198817744407982	3	True	204660	151365.6	0.5359841	2.7966075	0.543298920125	1	0.7520573735237122	0	1	1	0	1	0	2.8678493	0.50766456	151365.62
3006	PYATESRLDFSGSYNTLSSEPFLDQYQLFPLNFTDCLLCS	40004.2273845738	21325.86350384944	2.0	0.8327851097724	0.3628035161771349	1.0	-0.7155902811509923		1.0	106.46733684029668		1.0	0.5202087856342674		1.0	0.2708704400745789		3	True	206293	156047.12	0.5926233	1.0775883	0.6184039977675	1	0.4723065495491028	0	1	1	0	1	0	1.0943754	0.5819274	156047.14
3007	LASIKELGLDSVRKPEIFNGLPLTSFDEFIDIYSFAASGE	82928.8069731892	25047.143212918883	5.0	1.8655130107089517	0.5389929101477761	5.0	2.226065179751687	0.4108072738842226	3.0	327.2449373034943	53.93226697118159	3.0	2.0239747756057738	0.0458563636288485	5.0	1.8624972430156168	0.2575703884060854	3	True	205705	169541.72	0.56769776	2.5565143	0.605880786761	1	0.4262227118015289	0	1	1	0	0	0	3.763409	0.55406976	169541.69
3008	ILPADFQTIRLLNWFLVDDALVLDESLSNFGFFLWASFET	42574.23575939602	7239.1773860296125	4.0	0.8946172670062343	0.1508341604549678	4.0	-0.3484481874355913	0.0540156769171803	4.0	183.477168803594	57.942646929877256	3.0	0.64713646863789	0.1650847838745698	3.0	0.5154724441944075	0.1252426476059893	3	True	204345	191780.81	0.5820804	0.16250062	0.88656100225	1	0.2272485494613647	0	1	1	0	0	0	-0.023230314	0.5847895000000001	191780.78
3009	VLDVLEELQLFKRPFTLEDGSFHGLDLEWLIETAVHELYG	140527.62221682232	12743.80098640662	3.0	3.2512902072028225	0.2503417081776993	3.0	0.6281086176932982	0.164998455708174	3.0	124.972858167845	33.12022596939862	2.0	2.33487770856856	0.2476224814766232	2.0	2.595944172006339	0.4381393697247078	3	True	202592	209419.39	0.6068461	1.303715	0.77408987375	1	0.4780575335025787	0	1	1	0	1	0	4.264044999999999	0.5976693000000001	209419.39
3010	GSLVLGSLDFGHVEDENHSKLGFLFNFFDHENDFFKPMVF	57275.55123802208	24379.7867062081	4.0	1.248318079472066	0.5079727244974906	2.0	-0.1586079432757513	0.1043935263397156	3.0	161.4848442835452	119.496408027272	2.0	0.8793527762433648	0.0264463759498479	2.0	1.6900854525820337	0.3976906067743865	3	True	204202	153693.36	0.52374345	1.5470531	0.6301853185999999	1	0.6689506769180298	0	1	1	0	1	0	1.3155948999999998	0.50542355	153693.38
3011	SHLFSPSPEFRLEGYKVLFDISLSNINTDLFNYVDGVNLE																		3	False	200842	151839.23	0.4230615	1.5334651	0.5145197836750001	1	0.2930558323860168	0	1	1	0	0	0	2.7593806	0.4169957999999999	151839.19
3012	LLALSQLDELSETLDPIMAGFFISPWDLPVTERMLSASME	192288.84946946584	16289.63489042677	5.0	4.496620134317588	0.3505388874172006	4.0	2.495149026537701	0.191079781682485	5.0	127.95267266081504	73.92445634086558	4.0	4.473409860786451	0.267542535688724	4.0	4.874548330429413	0.2798837929665628	3	True	203652	152146.25	0.6068058	1.1221493	0.6460560622	1	0.3123134076595306	0	1	1	0	0	0	2.301117	0.59483045	152146.2
3013	PPAEFLEDPYEMLMSDVSLDRNSVSSSFDNFSCGVRNSLV	88318.00716091639	16901.707130207247	3.0	1.9951724610970103	0.3320204261356999	3.0	0.5881345930406497	0.2740122389528959	3.0	165.4345165850418	60.4675484521997	3.0	2.0304420411964985	0.6100081601446005	3.0	1.6125400046132148	0.376075317800305	3	True	206604	157155.8	0.55968124	4.857686	0.45703041998	0	-0.2315431386232376	0	1	1	1	0	0	3.9082813	0.530939	157155.83
3014	SDDLTFALSLQHSIFDINGFSSSSDDTAMNMDGLSLEKYF	174507.44152874083		1.0	4.0688149869098815		1.0	3.913051203188313		1.0	211.99296395767348		1.0	4.188529555156852		1.0	3.8699415429118935		3	True	201499	160155.34	0.59834033	6.5056067	0.439355357175	0	0.5156124830245972	0	1	1	1	1	0	5.3992863	0.5480957	160155.3
3015	PTVSRLEQKSGPTTLVDEDFFEQGECFDPSFDCLLSTSAT	81152.93407572026	15775.357275889375	3.0	1.8227870595800175	0.3098941902633408	3.0	1.070063805775426	0.2959896726320981	3.0	134.4341608981775	19.16046213126864	3.0	1.6087510475496185	0.0701187060623956	3.0	2.3138469297884017	0.0906233373288993	3	True	206068	175321.62	0.58636415	5.9269705	0.4698240165126249	1	0.1761967092752456	0	1	1	1	0	0	4.8720117	0.56061584	175321.6
3016	SYHQPNDDLIRGDHSLDFLNFSSYEKNFLTLLGPEIALSP	200510.29011723257	11133.250443210709	3.0	4.694420816915176	0.2187037396846059	3.0	1.9431558950256924	0.1076075318458071	3.0	118.1137273745392	33.50281575332218	3.0	3.85275427810363	0.4011247313517538	3.0	4.180773040132582	0.7281736161432869	3	True	202922	157255.73	0.48852932	1.6735573	0.5471751507965	1	1.0272924900054932	0	1	1	0	1	0	4.0529995	0.46441156	157255.72
3017	LHKLEPSDTVFWDVTNFCDPEHDPFGYDGLSRLLQKLEEI	31995.69386091807		1.0	0.6401067866593985		2.0	1.272577281799298	0.4661909439883029	2.0	426.9842882342002	3.410297547290865	2.0	0.8737305830201544	0.0214806144871453	2.0	1.0533840368733631	0.198646221416576	3	True	200912	151346.14	0.551639	3.1403456	0.499218578575	1	0.2821260392665863	0	1	1	0	0	0	3.4208577000000004	0.5239509	151346.16
3018	IDRSPAWLRLFSIPLSSNFFDELLAVFDPFMDPSQNNQLQ	50849.23528001436	10475.530698864168	5.0	1.0937065293142505	0.2254243818836366	5.0	0.2265063250074868	0.5995097735208389	5.0	141.19139451501354	52.54608756392493	5.0	1.0048631246183164	0.137801394650289	5.0	1.3157736091083294	0.2022869222341705	3	True	200671	168479.64	0.5888509	0.8363168	0.6515340449075	1	0.4156685769557953	0	1	1	0	0	0	0.28833294	0.5789209	168479.6
3019	TEDQETFFSPFLDLDQNPLFRALSIIPLDYIASKFPSPFF	62476.89059342779		1.0	1.3734577622842763		1.0	-0.2565409243557616		1.0	80.88502265197292		1.0	0.8404517047623841		1.0	1.2948220859289192		3	True	202668	213545.92	0.51513994	0.9182441	0.5708192948499999	1	0.219824343919754	0	1	1	0	0	0	0.8821206	0.50368077	213545.9
3020	PFLELDDIVDFLMPLDSSSFIVWNSWIQGLLFSSYQGDMI																		3	False	207227	246936.73	0.571128	0.82846856	0.6553110976500001	1	0.5373244881629944	0	1	1	0	1	0	1.1609439	0.58214056	246936.77
3021	ASAYNPFFLGDLRLYYEDMFSSDFILGSYEKDLVECQKLM	147646.18030505217	7064.371757475532	2.0	3.422556498512111	0.1201817179750746	2.0	1.3769888386494669	0.0726222619593855	2.0	71.79862055778314	11.357483863949444	2.0	3.2581216497054237	0.3100542552584149	2.0	4.2425925281179175	1.261320152664524	3	True	207275	190857.14	0.60752946	1.939655	0.7718836797875	1	0.7414339780807495	0	1	1	0	1	0	1.6651676	0.5920873000000001	190857.17
3022	ADLSLSYLSSVCPDTATFDDLYKYPFQLEFGSISYLTFLG	106302.27332308156	18470.9975079708	4.0	2.4278582001662645	0.3848582861441134	4.0	0.4997803172143614	0.1912476217826919	3.0	94.61361314764694	22.472072913830367	3.0	1.742311006162537	0.2010262690046259	3.0	1.990679562896612	0.2780987075600206	3	True	204988	153775.44	0.58164567	0.50146437	0.687805208	1	0.4400932192802429	0	1	1	0	0	0	0.9611356	0.57850057	153775.45
3023	FSKFTALMYDFADLESYILDSFFFSTCMGRVAELDRFTLL	46277.322099375015	12862.450081613635	3.0	0.9837102906193907	0.2526724741084874	3.0	-0.5944410962750771	0.0952951044507559	3.0	133.215263726029	66.5929132364293	3.0	0.4391117417318799	0.0461670611160777	3.0	0.4682366798511561	0.2086385135215182	3	True	201015	225293.02	0.5493563	0.031558514	0.7988831432400001	1	0.1408245116472244	0	1	1	0	0	0	0.030918837	0.54133207	225292.98
3024	PRSGYFQNIRELTFPSSEYGEFEYLFEFLGFLFPPLSEMI	29989.51508583813		1.0	0.5918398772301617		1.0	-0.4538568966012916		1.0	98.94988588992868		1.0	0.647790633890336		1.0	1.0406582309266932		3	True	203712	187470.64	0.5996617	0.44092822	0.7242905549125	1	0.2868907749652862	0	1	1	0	0	0	0.2634864	0.5946005	187470.66
3025	SAIFDINFASFEESVLDPLQPLEFVDEIMQAKELQRYLRL																		3	False	207440	159386.3	0.55811983	1.8692296	0.6358011849175	1	0.6734980940818787	0	1	1	0	1	0	4.0371227	0.5453023	159386.33
3026	AALFDDILEYISCFNGATSSEMDIDLSAHSKLNEGQSELM	121446.95527534564	29562.82681601828	3.0	2.7922260228172653	0.5807379267439676	3.0	1.871746412216129	0.6235992748905315	2.0	217.00004854973503	49.84757339771879	2.0	2.541138495495057	0.1428501931493677	2.0	2.8326661711555485	0.1977902363070987	3	True	204764	165823.62	0.56796306	5.3868227	0.5191172155985	1	-0.1065387353301048	0	1	1	1	0	0	4.996936	0.53990394	165823.62
3027	WLLPSQDSFQSLDSLMSDIMRNHLGTPFANSLIPPMDLEL	246620.6148549095		1.0	5.8037949641805255		1.0	4.404688814151402		1.0	79.41981372036152		1.0	5.210485695329383		1.0	5.998660753076186		3	True	202844	189982.78	0.60299	3.1635346	0.530909667775	0	0.4203773140907287	0	1	1	0	0	0	4.502284	0.5651218000000001	189982.83
3028	DMFFGQHIVELPEFDSTSSPLFLSESEIVFGFSLVVTPQN	71201.39595104092	5610.640095543103	4.0	1.5833617424986146	0.1169022588200966	3.0	-0.1935033706129495	0.1212364094111493	3.0	97.8684886363459	9.112225244111588	3.0	0.907157378798932	0.040007384263595	3.0	0.8275740247682835	0.1989009844834146	3	True	200774	153274.47	0.57274055	0.5042889	0.5344505901375001	1	0.483337938785553	0	1	1	0	1	0	1.579911	0.5487873000000001	153274.44
3029	SSRPNQEANDDMMVADSNQFEFDYEDTLDECQDFELHRYM	37398.06077370176		1.0	0.7700830169544509		1.0	1.4881461398594376		1.0	369.3882567936671		1.0	0.8222808583585396		1.0	0.6066500366597614		3	True	202852	201124.52	0.5849251	5.903133	0.5711659999700001	1	-0.3005960285663605	0	1	1	1	0	0	4.6340837	0.53632593	201124.53
3030	EGLDEFNYFDGLISFGFELSIPNEKNKNEYSQDDDVRRSI	65800.84146701847	5348.05472688271	5.0	1.4534291176568512	0.1150855231819533	5.0	0.9010018531374496	0.1568340187792478	5.0	272.38224277516485	65.90779644999265	5.0	1.3833509406029914	0.2322213954822479	5.0	1.2751979474856183	0.2444819368210308	3	True	202378	173617.67	0.5468697	6.8895617	0.5342905446449999	1	0.3551711440086365	0	1	1	1	0	0	5.486909	0.5234879	173617.72
3031	YDLKQAINFSQFLPNSFELSITPGVDDKFVNQDLLFGQQF	164848.56149957408		1.0	3.836430768042308		1.0	1.466210119025333		1.0	145.51297758776062		1.0	3.913335722951594		1.0	4.474598723923076		3	True	206836	183704.4	0.5734014	2.5218494	0.4888634126	1	0.3214218318462372	0	1	1	0	0	0	4.160658	0.53254455	183704.4
3032	SYELCGYDFKCNVLWGFPFGAFQDPMEFDGSWSPEFRLNV	125430.76977921189	26541.94712295416	2.0	2.88807312090718	0.4515414693832764	2.0	0.8141497810189546	0.1623900384177481	2.0	112.34524212996205	21.467961280155816	2.0	2.6692023170977928	0.2234494109280158	2.0	3.022706542769717	0.2823187363207939	3	True	206610	202455.72	0.62093526	1.4878223	0.7772273495750001	1	0.9337806701660156	0	1	1	0	1	0	2.768842	0.5868386	202455.8
3033	MFSGFDTDLNFIGSVFDPGNAVAMVSSLFPNNMDGLLGML	215506.2421250441	4808.587498626676	3.0	5.055210326981336	0.0944608291994027	2.0	3.3284898322148586	0.0911203278999592	2.0	104.50587954492865	4.421515740605109	2.0	4.704122521126279	0.1493852750935502	2.0	5.228058041933361	0.2316902962592126	3	True	202037	177165.16	0.61760205	0.77561116	0.676192469225	1	0.6604741215705872	0	1	1	0	1	0	4.211255	0.58927226	177165.19
3034	LKEEDENAFNDWFNFFGLDSIPNLPVLTFIANLGAALSND	59381.69788065161	3417.715108743936	2.0	1.298990128497428	0.058143439702697	2.0	-0.2976501414479701	0.0442371170832516	2.0	117.62100373478242	6.55552357856641	2.0	1.0584826199594357	0.0498915016425347	2.0	1.1543106328944857	0.1562986757683619	3	True	202706	194686.88	0.52105355	1.4044135	0.713729346625	1	0.5031881332397461	0	1	1	0	1	0	1.1786457	0.52229077	194686.89
3035	DWNEPLWSLSDFSVFLYGFVDSVHMRIGETDVLLTCDQPL	41927.12514021641	4409.614940203254	4.0	0.8790483505992732	0.0918779209249398	5.0	-0.5948493676355892	0.085094854862993	4.0	111.08051584398568	12.909926038634817	4.0	0.5318501234593791	0.045800238600589	4.0	0.4972212385121989	0.0726213621344674	3	True	206669	193458.23	0.5024813	0.66271603	0.6847859087	1	0.3714689910411834	0	1	1	0	0	0	2.1023734	0.51504546	193458.23
3036	PELGFYSDLGFWENYLLRDLQMQEINLVNQISEVTDSSVE	128769.55113605526	21473.21262858683	2.0	2.968401284756069	0.3653102742528726	3.0	4.913538352515682	1.1002789415373757	3.0	313.1817674565147	71.9805551652203	3.0	3.286664747034429	1.1294760339585863	2.0	3.5101694585992016	0.1723243775808756	3	True	200817	183509.33	0.53857726	2.443396	0.6872590937224999	1	0.4235696196556091	0	1	1	0	0	0	2.592318	0.54385674	183509.3
3037	QHGFNTEVQGKPDLLDESFGMDEVFWSELWKDVMRQYLSQ	84617.70072071644	102043.57056177132	2.0	1.9061463194449852	1.7360031492463404	2.0	2.273516349390989	1.0751513091937095	2.0	404.1033909491256	159.65991566567965	1.0	3.5830230819352304		1.0	3.735451850334788		3	True	206489	196037.92	0.5753789	3.848609	0.6120282399175	1	0.8760508298873901	0	1	1	0	1	0	4.144577	0.5698359000000001	196037.94
3038	PAFVDDLMDFIGREIDLLPFVIEQYSLNMKIELVISVDDG	23406.11171698111		1.0	0.4334489411441726		1.0	-0.724524008602127		1.0	125.62529592651882		1.0	0.4759130272215326		1.0	0.2646813577646115		3	True	206183	176796.4	0.48202825	0.5609002	0.5659764815375	1	0.3178550899028778	0	1	1	0	0	0	2.1186216	0.4912139	176796.42
3039	SDLVSSQCFQHLPNEESFVDPHTLPYFSSDFDAGTPAGLC	62357.65714303331	14799.84034036505	6.0	1.3705891095886082	0.3250470787839539	5.0	0.219660405974335	0.411752839350641	5.0	171.23024803330145	13.400057724018522	5.0	1.1817085152315503	0.1432421740599168	5.0	1.33663825007042	0.1593282597759863	3	True	202697	154137.9	0.53244656	3.1877155	0.2733031689724999	0	0.0127412853762507	0	1	1	0	0	0	4.256179	0.45932165	154137.89
3040	NRNNLFLAEMTAVADENDESFDFIEQKPFSSLNFIHGFNV	87096.80945654724	6531.050482256109	3.0	1.965791510742958	0.1282972274650846	2.0	0.7875920810521538	0.0555233521778291	3.0	170.63631509377728	63.13865239698345	2.0	1.6208879440640285	0.1522373402320549	3.0	3.029425214066933	0.9959289915031128	3	True	200181	164929.6	0.50804317	1.0892161	0.5157247649300001	1	-0.0247720722109079	0	1	1	0	0	0	0.8944771	0.46531984	164929.6
3041	DMNFVLPADIWREGYSTLFLGFGIEHLGSANLISPWEMFL	85201.60116445107	19912.628885714268	7.0	1.920194454229139	0.4435423213609163	6.0	0.0193499062509364	0.0884194703749607	6.0	94.2446057042868	21.940187487734065	6.0	1.357149128836114	0.2645710803055686	5.0	1.568175963058777	0.1234252923940721	3	True	207582	194726.36	0.5278946	0.19483232	0.71126931215	1	0.0562461242079734	0	1	1	0	0	0	0.4694233	0.52353734	194726.36
3042	SSFFSSSPMDLLLMSVNGSWFEDFSKALPHGFILSGSAFA	64054.41218815106	21140.1273911182	2.0	1.4114115542797778	0.3596437043942356	2.0	-0.7397202090392818	0.0104598572617899	2.0	87.14706138454314	18.22600557048303	2.0	0.3667127082401085	0.0261268979624268	2.0	0.2421634197448843	0.0455456229267295	3	True	202296	155915.0	0.51779526	0.27206898	0.6407772656075	1	0.0530513525009155	0	1	1	0	0	0	0.33903885	0.4994255999999999	155915.0
3043	IKEEIELPGFDPWEMFLLDEYLFEKWLARPGSGSSMLEGT	145963.58003751494	23233.383317019725	4.0	3.382074605408844	0.4840864756144812	4.0	3.2013122015728825	0.5034762876543162	4.0	210.577501990622	50.90951272507264	4.0	3.6795897137180233	0.1735598990059848	3.0	3.45148715711539	0.0672215803418497	3	True	203257	221119.14	0.59307075	5.2967873	0.7479958789065	1	0.819745659828186	0	1	1	1	1	0	4.793665	0.5954933000000001	221119.14
3044	LETEFVNFSFSEIDLLCISEASYWTNKSPLHFVKDVSLTL	102384.6896869208	3453.776211326861	2.0	2.333604558917121	0.0587569245827792	2.0	0.4050351274300715	0.0605928021743169	2.0	93.2741462515526	8.755706376562658	2.0	1.5412444495097055	0.0983431120202104	2.0	1.5286494011731242	0.1925332029770504	3	True	203241	204013.89	0.49393865	0.12425947	0.6054279525774999	1	0.1703953146934509	0	1	1	0	0	0	0.27889228	0.48832077	204013.88
3045	LELEHWENFGLFDIFKGPFGTDTSLPYVENGDDSASSSPW	90878.44119938108	24293.454327601943	4.0	2.056774268158889	0.50617391903207	4.0	2.415712632877624	0.3644488054489082	3.0	426.8761713978644	78.05224345463326	3.0	1.8398264873055017	0.0984712083553848	4.0	1.4710240642901633	0.5318276835689294	3	True	207568	188845.84	0.56644285	6.4421816	0.5905123468475	1	0.8603121042251587	0	1	1	1	1	0	5.090475	0.53342676	188845.84
3046	MSQSSPEDFLWEECAKGMKPFLPEDNYFGLDSWKNSTFGY	194164.5209614252	6667.234664760303	2.0	4.541747152480662	0.1134254741486318	2.0	2.019118852272114	0.4593010461982468	2.0	132.78843106274667	68.18669847468891	2.0	2.852203612735045	0.0595894669924501	2.0	3.815292607067221	0.1067618575146125	3	True	204808	169668.94	0.63144106	7.3400292	0.6036634835	1	0.6898258924484253	0	1	1	1	1	0	4.8631916	0.5956034	169668.95
3047	NTGLMGLGHYQEDLEDLPLDIWRKYDQLISFQSLNYNFPL																		3	False	203935	161694.25	0.5529841	1.6970724	0.6166214297675	1	0.2855513393878937	0	1	1	0	0	0	1.7524117	0.53933823	161694.23
3048	YLENNLNSSMSNHMVPKSDLFGCSDLEIIDFSFLANGHDN																		3	False	202313	155915.75	0.5919953	7.392014	0.51781233876	1	0.444119781255722	0	1	1	1	1	0	5.8516293	0.58326143	155915.77
3049	VYSLTNLSGDSDDFSEFEPVQAVFHSNNGGDTIWNMDALI																		3	False	206567	159988.48	0.563909	5.1140165	0.3107922502	0	0.1817503571510315	0	1	1	1	0	0	4.9623137	0.52760065	159988.48
3050	DQADHTKDREPFSSLPYLEMQEYWFESDQGSLALEIINLT	105954.091875331	3037.711458093429	2.0	2.419481258583456	0.0516786763606986	2.0	0.5793679656296286	0.1576791709734561	2.0	112.30728740647112	36.58206992325379	2.0	2.106261242720106	0.1011295262376084	2.0	1.9715228175893271	0.3098421510777509	3	True	203937	153607.11	0.5946576	4.3055935	0.57881256227125	1	0.3488828241825104	0	1	1	1	0	0	3.96261	0.58972794	153607.16
3051	MWLRMFDELIEAGLNLLRVNDDCSMDEFYRFFQSLSQEIL	36451.93180528886	6154.718592308029	6.0	0.7473199801832424	0.1351753298115422	6.0	-0.6527495429552161	0.064461216486474	5.0	121.31689777401868	16.509725650802576	5.0	0.5324594191642043	0.0843209856338016	5.0	0.3932766262820041	0.1140315788025809	3	True	200855	176896.67	0.5791865	0.001758337	0.88730653975	1	0.0619422793388366	0	1	1	0	0	0	0.5622783	0.55842614	176896.72
3052	ISPFLCKDFMAIDKDWEHLMITPLDFGFDSFPGAVKIMPL	186923.92293301897	10868.17755793469	6.0	4.367544686782325	0.2386964511554226	6.0	2.400152835549452	0.6747775052115518	6.0	104.63655694471773	14.0836052351052	6.0	4.2375513930210165	0.6766136777061921	6.0	4.939653390413418	0.7924326153835026	3	True	203264	166908.73	0.5762503	0.60617805	0.65657599035	1	0.5411787033081055	0	1	1	0	1	0	1.7065398	0.5595036999999999	166908.73
3053	NDWKWFKHKNLSSDFSETFSSFPSLTEEGDWFSLQSNIPM	133452.4880866464	10731.360168724706	2.0	3.081068658404263	0.1825658877481704	2.0	2.075665951718128	0.0863744135249732	2.0	130.3862999486923	27.57464418799787	2.0	2.7830368837926303	0.1644549125628727	2.0	3.9116765567095886	0.8691657136289823	3	True	206496	182978.98	0.6049327	5.0937653	0.6147285326749999	1	0.9773548245429992	0	1	1	1	1	0	5.7959456	0.56898355	182978.92
3054	KASNLDFLGLRTDTSTCFGWFYDSVLNLQSELESCVYANY	34450.75915044782		1.0	0.69917351363535		2.0	0.0053956502047403	0.0842305866011397	1.0	135.37191365595385					1.0	1.9901138505461544		3	True	203427	163201.3	0.5642068	0.91891444	0.74508869048	1	0.3190093636512756	0	1	1	0	0	0	1.8566898	0.5523319999999999	163201.3
3055	TRLLFGIGRALSGGFDDFEIFDGGEGFTVKMFVDSTFFDV	30981.20455006543	1518.5033895565068	2.0	0.6156990597448806	0.0258333440499867	2.0	-0.691832252968583	0.0096804736393252	2.0	97.55601930505888	3.5844050016533204	2.0	0.3617684488973313	0.0201982313595404	2.0	0.2008837207869981	0.0536929502790696	3	True	200322	157854.39	0.5783315	0.14093804	0.6162674582375	1	0.2727403044700622	0	1	1	0	0	0	2.7577434	0.5605904	157854.38
3056	FTYVPGTFDIVNVFNCPETDSEWFNFSDVYGTPFLSPSQI	244788.37492053316	2969.151846974049	2.0	5.759712871366213	0.0505123147745729	2.0	5.238003441384751	0.4465016858712372	2.0	158.63876156118695	51.04709161833373	2.0	6.021601117725292	0.0182930245916135	2.0	5.819945636031592	0.0509379274668311	3	True	202820	205512.62	0.618925	1.9008756	0.7288426538	1	0.833504855632782	0	1	1	0	1	0	5.6091986	0.5998057	205512.64
3057	HNDGHGHVNSNFSEVTDIFDFVELVLGSCDVFAFKLLEEP	17976.52946149179	8621.28617011815	3.0	0.3028179334694693	0.1693582243491014	3.0	-0.5979920279760568	0.1204332897205637	3.0	266.4619088601629	114.63865983300232	3.0	0.3411037555085136	0.0947420999131235	2.0	0.365274385005464	0.2543593620300372	3	True	207605	153775.66	0.54179287	1.8686234	0.6679943965249999	1	0.3640952706336975	0	1	1	0	0	0	1.8674316	0.54534495	153775.69
3058	KISRTLDMVCFPGLDDLIEEFVADSVLCPWLKLEVFNQPH	169653.19885614404	8682.264880255461	5.0	3.952026147183257	0.1868348487770462	5.0	1.5212689875570793	0.2425491039280579	5.0	109.26485060640093	11.00593935923206	5.0	3.091804836898791	0.0901966875462818	5.0	3.6810098004669474	0.4318622806107424	3	True	201636	154936.66	0.5286844	0.60621786	0.6882257887875001	1	0.4572631418704986	0	1	1	0	1	0	0.85925853	0.52675855	154936.66
3059	SSSFGTHEPVFLDFLEDSVWTLGLCNMVEVMSLIHLNILV	28899.823662441653		1.0	0.5656228531582177		1.0	-0.7260350376601464		1.0	70.8917962297537		1.0	0.3307155852761953		1.0	0.2186309002048711		3	True	204361	168410.83	0.41399223	0.086568356	0.6662894536499999	1	0.1494997292757034	0	1	1	0	0	0	0.21688414	0.42480874	168410.81
3060	DMCERANYHGSNISEAVDLNDNSSAFDDLWSTYPSGSLYI	181295.2739236584	6103.683172318436	5.0	4.232124306844876	0.1313459953377468	5.0	2.2771404814501177	0.3563760270139025	5.0	137.1405795565688	56.44283056138656	5.0	3.7233481252210834	0.6685479377046903	5.0	4.295130583043729	0.5000293658113005	3	True	204820	191687.36	0.58319587	4.559362	0.5497640030725	1	0.2139496356248855	0	1	1	1	0	0	4.247199500000001	0.5431986999999999	191687.39
3061	MIGTAFDDSVLNDNQECLDCGGFGMMSGTFPDPKIGSFLL	77879.1936215083	5118.247233804708	4.0	1.744023723051357	0.1066428522668524	4.0	1.219696114702964	0.231035637600115	3.0	168.14669831948746	121.4508070897236	2.0	1.6072481356812296	0.4885150636639523	3.0	2.700198286044672	0.47255412453869	3	True	207346	151120.84	0.55378854	3.1328647	0.3954867797925	0	0.5616347193717957	0	1	1	0	1	0	2.4742188	0.50213313	151120.86
3062	GLDIPLDPLLFGYEMLAVEVAGMPTLQNLLIVSIDEVFEF	46162.41871563738	4485.117305671912	2.0	0.9809458155462478	0.0763024826015118	2.0	-0.4722239381842926	0.1466754462523516	2.0	149.2943815855893	28.01801227559768	1.0	0.773789157259556		2.0	0.5457537268285587	0.3411336209130113	3	True	204725	160430.19	0.56577796	1.0788215	0.6697622605	1	0.5518816709518433	0	1	1	0	1	0	0.79059494	0.5741837	160430.2
3063	QLSNHCIMNDLMISCFSSFVDSRGGSNGLPSPEYDIDFLV	75403.72732388861		1.0	1.6844661656359785		1.0	-0.0229336873839535		1.0	90.47350870152768		1.0	0.9639491793109048		1.0	0.9554547017651376		3	True	203817	155926.77	0.60791624	1.1097441	0.555613228175	0	0.5225411057472229	0	1	1	0	1	0	3.336659	0.5759350999999999	155926.73
3064	AATFMCGRGSISRFNELLSLPFGDFLELSHIASFSTFSSI	61291.11336737025	7614.692564796561	4.0	1.3449289977074057	0.1586583252332362	4.0	-0.4617425474499504	0.0526039910510829	4.0	84.70778661944139	14.972947087151985	4.0	0.6906940689583924	0.1458293762996298	4.0	0.8965166747213117	0.2038841217188617	3	True	201500	199294.39	0.52418166	0.06114769	0.5845543842625001	1	0.1168199032545089	0	1	1	0	0	0	0.004948139	0.49800184	199294.36
3065	PVFLPSAPFDADSTNTIMTTSPTQDPFFMGDFSLWSSQPL	173239.5897043265	19404.409592395743	3.0	4.038311579168335	0.3811840006542523	3.0	4.7428216251858055	0.5793287413432938	3.0	258.749789754877	33.598945691038324	3.0	4.203509159143845	0.0872434594811274	3.0	4.528811704557866	0.4947841204182886	3	True	200277	204453.14	0.60358524	3.0449214	0.462722961415	1	0.2547855973243713	0	1	1	0	0	0	4.5035067	0.5868044	204453.14
3066	SPFLEAPELSICEYEPPPNGIFEFGSASPSQFVSEDNVLP	29974.137432627314	1160.9596613411902	4.0	0.5914699043224725	0.0241895406760468	4.0	0.4731196426374789	0.0691538349105883	3.0	358.47639584734424	48.31827384730519	4.0	0.7255360036777794	0.0803843161203775	4.0	0.5462069422606664	0.0560860980177583	3	True	205275	169027.19	0.59149396	4.400238	0.2649853371025	0	0.057024709880352	0	1	1	1	0	0	5.379926	0.5396991999999999	169027.16
3067	TRESLQWPFFEDIEHLMLTNSDRRDSFAGLGFSVFEECRK	107482.00527953876		1.0	2.456241520835594		1.0	1.920949006089225		1.0	266.8814425248185		1.0	2.1550590433357124		1.0	2.533551395454929		3	True	204317	158070.84	0.5287373	2.4205098	0.562867347005	1	0.1576626002788543	0	1	1	0	0	0	3.0697494	0.50187427	158070.88
3068	EFPSFTGMLDSMAAFLDFTTETIERRLDESINVPVYEEPL	106897.2329353763	14103.250458637018	5.0	2.442172408888536	0.3034897809552577	4.0	2.448454381237983	0.2438210029874697	4.0	246.12560337185695	36.7352366888283	4.0	2.8860457288392385	0.2350006569808445	4.0	3.2945007177901027	0.2710708964584734	3	True	202577	156116.6	0.6107897	4.005149	0.6379373512275001	1	0.1699420809745788	0	1	1	1	0	0	5.580958	0.57929474	156116.61
3069	IVGLDCLLNWSMGGFLDPVQFDFLLSKIIDFNEENPQMYG	66209.22503305125	4285.134845291351	5.0	1.4632544696339238	0.092212404464871	4.0	0.8190271502563626	0.2035685686707826	4.0	229.48818392492703	47.70990654385989	4.0	1.8595748840919468	0.5964463842636529	4.0	1.4198242002464685	0.2305312314601554	3	True	205999	153888.7	0.6076424	0.57512677	0.8323154183074999	1	0.6507420539855957	0	1	1	0	1	0	1.1463871	0.5995031	153888.69
3070	PGFHRFSPGSQFSSLDFLDLGFMGIQLEVYPVDSSQGNNN	46189.93843318461	7615.52115526452	2.0	0.9816079159187916	0.1295580763776623	3.0	0.6498259068909154	0.23789172481905	3.0	222.4700960524763	54.59125744382886	2.0	1.1316990722372091	0.1455633308514186	2.0	1.418063986967602	0.1381134362344632	3	True	205397	158666.81	0.5798021	4.79562	0.54467277443925	1	0.1467477530241012	0	1	1	1	0	0	3.8072834	0.5662227	158666.86
3071	ENESLDNYEPSRVEKEWYFFSIGDIFSTEWFFFLDSMAMR	28401.235361864918	10711.69984986984	4.0	0.5536272540394623	0.2231869959449718	3.0	-0.6700996312206663	0.0208472956127717	4.0	104.61797632881536	53.39774990850808	3.0	0.4115117425507296	0.0493800272149354	4.0	0.3839925134091733	0.0490183832151146	3	True	200612	225542.42	0.5995216	0.31423378	0.81385777783	1	-0.0782625824213028	0	1	1	0	0	0	0.18986702	0.595938	225542.45
3072	QLSVADDFMNSIFPFCFQQDNDDETDIFHDQVYLLQIFRM																		3	False	207127	197536.94	0.58926415	1.1876651	0.8744710222500001	1	0.5095404386520386	0	1	1	0	1	0	1.066663	0.58128506	197536.94
3073	MDCLSMNLPLAEDKRLRLESLLSLGTFIPEFTSDWKWFDF	100461.26748535463	10807.258675787769	6.0	2.2873287003793004	0.2373584972161063	6.0	0.2420007082229603	0.5192801953349439	6.0	105.27757341405106	22.299017527928036	5.0	1.2880345672412628	0.1828319885161866	6.0	1.4339582561896618	0.5900537940015556	3	True	201939	161192.31	0.53884894	0.4876697	0.61210440656	1	0.3359032571315765	0	1	1	0	0	0	1.5924662	0.52399504	161192.31
3074	LIKHECLFDLKKSFTHDSPLFSFDFSSICEQEIEEGDWMM	131550.5294915415	14081.057455651053	3.0	3.035309195494768	0.2766110346635272	3.0	0.5303714911628786	0.1756353926176171	3.0	98.97312426105282	21.606747423619016	3.0	2.274576180100357	0.1943123923237011	3.0	2.4432719358671138	0.3525172979474526	3	True	205325	202038.66	0.6041721	4.5346527	0.7161873048575	1	0.528874933719635	0	1	1	1	1	0	5.266592500000001	0.5766226	202038.64
3075	GFYSLIDLTFEMETFFSPYFSQDAFVHGLIPIPGHLLHDN	53398.48591053717		1.0	1.155039273346978		1.0	-0.4043927004462448		1.0	85.85968127452509		1.0	0.791597732321889		1.0	0.9234639329992014		3	True	206450	208179.14	0.57615733	0.88507235	0.6954082686975	1	0.2403155118227005	0	1	1	0	0	0	1.0914725	0.5659531999999999	208179.12
3076	KFQNITGEDYFSALWVSVLSGGDDYNDVLLELNINGLNVA	55267.44883647458	11147.500957019274	4.0	1.20000488926983	0.2322672671715182	4.0	0.2485635195612102	0.2593143650749221	4.0	159.25771172769092	44.829499687261126	4.0	1.0948571002851706	0.1696521011560054	4.0	1.5381045008768444	0.4272297435366834	3	True	205450	155306.98	0.5871095	1.561266	0.69466983415	1	0.3552095293998718	0	1	1	0	0	0	5.3561544	0.5775369	155307.02
3077	NLWLGTELDAAGDFHMSELPCMSNFLRPNLMIVRDALEKG	55144.83721969325	11188.30145959062	3.0	1.197054960840884	0.2197851725704586	3.0	-0.2856885332757989	0.0790520110484349	3.0	111.61891909052132	34.09573736314967	2.0	0.8401542676014455	0.0740722830727362	3.0	0.9896937132841108	0.1080889948727709	3	True	207377	152494.83	0.3687231	1.4488001	0.365482315111	0	-0.2094899713993072	0	1	0	0	0	0	2.1053724	0.33962065	152494.81
3078	EDWWDQFCPNCTRLSVFESFLVDYLFDPTGDSDGSHMIMM																		3	False	204951	180164.58	0.5986376	2.5071414	0.8348547429750001	1	0.7289170622825623	0	1	1	0	1	0	2.8253655	0.59155107	180164.6
3079	PQNLCLYGHDFDFDFKDLVSTAEDLDVALDIYMWFKHNYW	97902.99808557009		1.0	2.2257789726337918					1.0	131.41186444298344								3	True	207053	211268.8	0.57911384	4.064278	0.8941206742500001	1	0.9072227478027344	0	1	1	1	1	0	4.5957613	0.5821629	211268.81
3080	MSLYPEHESLNFFFLPTTLGQQFGDNIVDESFRSFFSTCE	206809.56136644213	40161.98734845083	6.0	4.845975782321325	0.8820728038644544	4.0	3.010448239406739	1.0122804722158778	4.0	109.55079420029874	52.5909311409486	5.0	4.270664439163551	0.5459186372114738	4.0	5.363885032088391	0.6640743815176042	3	True	201595	159793.95	0.62952393	1.1492902	0.7650815922499999	1	0.3995230793952942	0	1	1	0	0	0	2.0722810000000003	0.5966268	159793.94
3081	MSPPWPEMVFGRNPLSSLLHWNDPSLSSYDEFLSFGFGTA	170447.68949966747	15446.171417900949	3.0	3.971140898276062	0.3034275991666443	3.0	1.2966680310555223	0.2286055165172526	3.0	133.90778749999708	13.023011820325728	3.0	3.026003392330075	0.2996415690194768	3.0	3.646877004118076	0.2454570078921829	3	True	201980	180327.12	0.6108412	3.42554	0.6847626852250001	1	0.9901272058486938	0	1	1	0	1	0	3.063035	0.58082044	180327.14
3082	MHILELEDQEWFMEVISQNLFIFKREFSTERINDINTDLV	19093.599818158335	3942.527917761428	3.0	0.329693670767189	0.0774477861450787	3.0	-0.6069199757489556	0.0192150532585091	3.0	208.56283087451607	81.4774855672001	3.0	0.4144428102746152	0.0436173204168443	3.0	0.2213247903999581	0.0415451077820243	3	True	201335	159450.1	0.3847301	0.5762664	0.5738550033600001	1	0.8163871765136719	0	1	0	0	1	0	0.9112289	0.3897352	159450.03
3083	TNNFFDVIREALQLLLFDIGNPAENGFSFSGNSQMFDVFG	42592.83127123078	8059.842245608336	5.0	0.8950646587824149	0.1734408507334984	3.0	-0.6435080429504223	0.096090743050476	2.0	96.3408713335162	49.38927339999639	2.0	0.5348046332949962	0.1720872771649145	3.0	0.4223490640206007	0.1700012271707801	3	True	200714	152311.73	0.556064	0.56658256	0.648240768	0	0.0234800428152084	0	1	1	0	0	0	1.8854196	0.5358351	152311.73
3084	DLMMDSFGGFGTPFLHPTDFFSSDIEHDSSSSFSESQRMK																		3	False	200413	151312.08	0.538686	5.66525	0.49087520073075	1	-0.0090903304517269	0	1	1	1	0	0	5.906789	0.4557725	151312.08
3085	FSGSADWDPPAFDYSVAEPIPWTQLQTGFLFPLDKLYNED	169135.1723739462	17840.225329705205	5.0	3.939562882389125	0.383906255751763	5.0	2.553291884018644	0.1473129791482917	5.0	176.15882674527307	71.91193864714619	5.0	3.871452328889185	0.3820755894036908	5.0	4.302269101071538	1.092717194915483	3	True	200398	199015.25	0.5848394	4.1370926	0.6226944319500001	1	0.5963414907455444	0	1	1	1	1	0	5.3096676	0.56083775	199015.25
3086	GTLENYLDLFFDHHHNHSIFEESFGESDGGLYNNTIMTSL	190474.45172999412	18643.61730402451	2.0	4.452967309131955	0.3171721469069721	2.0	1.0671090675918706	0.0143992065212893	2.0	87.56112131346595	16.190893425883	2.0	3.652022181139493	0.6048590668644165	2.0	3.6295276646225063	0.1516944294492164	3	True	204713	187246.56	0.6022494	4.490882	0.65441441792	1	0.4674976468086242	0	1	1	1	1	0	5.0644407	0.5609621	187246.55
3087	PDVLDPDLLMSFAGNFMDTNAFFTGYGGDLNKLEQMRSMT	185066.56217252376		1.0	4.3228582088284		1.0	1.8486711569800665		1.0	103.34618147876108		1.0	3.432192008576459		1.0	4.071581723797334		3	True	204431	209777.83	0.58703214	5.391335	0.5451341664792501	1	0.4930009841918945	0	1	1	1	1	0	5.430418	0.5540451	209777.88
3088	NGDNCPCFFFQDYDEADLGSSFVTSDSAGLPNKTFGVRLG																		3	False	201270	171796.39	0.47129714	4.7966332	0.49841577147075	1	0.1698331832885742	0	1	1	1	0	0	3.746361	0.41991964	171796.36
3089	TAVDLSSDFSVSAPFDQFLQSDVMFLENEEKGYKVHGHQQ	33491.00375279258	2399.918219312532	2.0	0.6760826368758744	0.0408283007319722	1.0	1.2525918038562591		1.0	299.0								3	True	203256	159697.98	0.5623757	6.6319103	0.41651402076425	1	-0.0072113065980374	0	1	1	1	0	0	5.856654	0.5401064999999999	159697.97
3090	SISLHYPIDAMVDEFGHNPFALPDECNLLLSYINSHVESM	148309.73966418896	9461.274963134205	4.0	3.4385211572385503	0.1971333743875353	3.0	1.2178963308771773	0.2200322908796594	3.0	117.5737218692065	14.587918578035795	3.0	2.867119221469624	0.2826795141472861	2.0	3.644290938734376	0.1868712089153437	3	True	201821	176499.62	0.5638672	1.3942534	0.6357596588	1	0.5458163022994995	0	1	1	0	1	0	1.7878408	0.54425097	176499.64
3091	MPLDPCFYDIGFQDQDNFLNKLESIGGGDLTLPYVKWLMQ	71325.70277730447	6131.349580362811	3.0	1.5863524561873583	0.1204454251145247	2.0	-0.5092332165019661	0.0227570040694889	2.0	56.977471863774056	15.407155665563852	1.0	0.61357057051652		3.0	0.8766374088316119	0.2055758700936331	3	True	207058	158674.7	0.49266645	2.6393166	0.6806615110750001	1	1.1852219104766846	0	1	1	0	1	0	2.852587	0.47879073	158674.69
3092	CNSSEVTVVDYRFFQDLLRSKTEFGFDDIWSLINPSSPLP	23375.52360646056	2889.0986694285084	6.0	0.4327130179161701	0.0634529198436732	5.0	-0.0094297260317609	0.0731790708861725	5.0	334.51227186046225	69.91620384458876	5.0	0.655548561327627	0.1328889611876698	5.0	0.5260944504652012	0.0832953709298176	3	True	204134	160694.58	0.55145234	1.2116216	0.613068602175	1	0.9043521881103516	0	1	1	0	1	0	2.3383079	0.5349066	160694.5
3093	PGEWSTYSFGADADTCNFPPEDFSDKALELELHYYHQWSL	160425.07554546252		1.0	3.730005558803368		1.0	1.08586178566112		1.0	118.1305595335082		1.0	2.633525345727028		1.0	1.584802204058927		3	True	201612	157332.11	0.621312	3.5920312	0.590026425575	1	0.0193933881819248	0	1	1	0	0	0	3.7201667	0.5730668999999999	157332.1
3094	ARLDEFHPTDPEQAELDPDPILDAIMDTNAITRAFWLEKG	35955.2962388355		1.0	0.735371362142267														3	True	202996	152225.45	0.5004098	3.4749203	0.3730277699375	0	0.1295549124479293	0	1	1	0	0	0	2.231718	0.46774617	152225.52
3095	HSLEPGLWRTPEFDGDWLLDCGTELLGPAKLIQMQGIDPS	199499.2362172749	19275.93750306651	3.0	4.670095742986812	0.378660269914095	3.0	2.8642203912112976	0.2301592993012143	3.0	145.96938912604938	19.56975030725957	2.0	4.222380049100789	0.1120459402617504	3.0	4.045313382049915	1.3439722064396311	3	True	201585	166323.42	0.5551579	6.5878186	0.610218848835	1	0.2990704476833343	0	1	1	1	0	0	5.2432656	0.5403835	166323.44
3096	TNSFDNMNGYDAKDLFEFEGLWRMKKLQSLDSFKDYMNMN	28332.87471199198		1.0	0.5519825564995787		1.0	-0.0631203260899168		1.0	243.205159649124		1.0	0.6851447451044161		1.0	0.448939797402426		3	True	204143	150643.7	0.49192637	2.405386	0.5638037521075	1	0.2957611680030823	0	1	1	0	0	0	3.069387	0.4698510999999999	150643.72
3097	TQNHLLSLSMEFWVKNFGELVEYLAGLNLDLEQFYAYGFV	41184.36442190777	1635.820670455306	2.0	0.8611781763338866	0.0278291892363137	2.0	-0.6468126233467489	0.0329147683671006	3.0	150.16620092086768	76.39441142081758	2.0	0.4989787151605539	0.0780474055015814	2.0	0.2207596745254519	0.1049141546197852	3	True	202270	175099.7	0.5500541	0.07536316	0.82940567925	1	0.0829661935567855	0	1	1	0	0	0	0.010497808	0.5454694999999999	175099.67
3098	MISGDDDDEADDSTFSCFGAEIDNICLDIAKADPINPVEH	13921.86489413807		1.0	0.2052662447219898		1.0	-0.1693416271159754		1.0	368.8820413819486		1.0	0.3256867708258302		1.0	0.2005143630073297		3	True	204185	156463.61	0.47480768	3.7358227	0.463448949095	1	-0.3814069926738739	0	1	1	0	0	0	2.335375	0.44178438	156463.58
3099	YPLETDSFRNIAQITNNFQHFQFDDDDSLFASFLHHSFNH	97684.61376115016	28108.74783111025	2.0	2.220524836492748	0.4781964653680929	2.0	0.1436775993015484	0.1974725472574158	2.0	94.91347186334934	16.77021705982396	2.0	1.170949659123259	0.2822259335380648	2.0	2.2523936021686124	0.1791858865447917	3	True	202670	194549.38	0.56634396	4.7310686	0.6155730463825	1	0.5548103451728821	0	1	1	1	1	0	5.9246798	0.5173055	194549.39
3100	FNNTFVFYPSPSFESYHHQQGFVHDFSDIDFLQLGSASPV	193048.07011273372	30984.393715583214	5.0	4.514886320003836	0.6667574180401101	5.0	1.7851894633627845	0.5859167801309775	6.0	113.60156170783172	42.80016543115656	5.0	3.944023666287728	0.3706864580018882	5.0	4.832790214471302	0.6021510409152452	3	True	205013	215768.17	0.5960794	1.871367	0.5193350071	1	0.4990487694740295	0	1	1	0	1	0	5.099382	0.56199384	215768.17
3101	EAMSMFTDGVGTGFNGFMGITVDQSHDPFILFNSTMQELV	217473.9754293128	8495.185983294163	7.0	5.10255227195543	0.1892253671300144	7.0	1.9867721151860736	0.2901783541094028	7.0	92.46890486287808	16.12300641135472	7.0	4.008256793324331	0.3773605268672865	7.0	4.709650580775564	0.5734423523657646	3	True	207763	194446.64	0.5134156	2.1171055	0.3940638264125	0	0.58062344789505	0	1	1	0	1	0	2.8226720000000003	0.48801422	194446.6
3102	SFPVMELESADQPAGCPSTVPFNNEMMMPLSFDFSNLLGG	134351.9465600185	10950.326506800136	3.0	3.1027088438198827	0.2151103462569733	2.0	2.8294750524683776	0.123359314190242	2.0	156.34534289857496	27.097518184353024	2.0	3.3079675543969564	0.4350072131090599	2.0	3.711065061353032	0.1538821485010004	3	True	205855	156013.23	0.57698375	4.2464933	0.46138623037	1	0.3906453847885132	0	1	1	1	0	0	3.6810331	0.56478393	156013.25
3103	LKILTIPFDCRLTDQLAGDVPWGMDMQLAEDDFWKEVLMM	249741.5425022024	17538.309386578934	2.0	5.878881758018768	0.2983682378021761	2.0	6.115938873780629	0.1839335909872499	2.0	102.62180121532344	17.4298302785914	2.0	6.654704280577897	0.104077112626002	2.0	5.532240001085058	0.2464663400454045	3	True	207697	169360.31	0.5817068	1.5306629	0.5863390304	1	1.1135225296020508	0	1	1	0	1	0	2.0495865	0.5813427	169360.33
3104	SYEHIRSAVESSANNAWEKIMELLDFSDLLQSTFMNELTM	121330.69889745796	52.14598380259327	2.0	2.789428995886377	0.0008871268577088	2.0	0.4640189507300017	0.4830909283292028	1.0	93.19783621941023		1.0	2.125025892864933		1.0	2.3326106772464565		3	True	201805	152351.66	0.584515	2.5656252	0.68415722111475	1	0.3133776783943176	0	1	1	0	0	0	3.8514361	0.57836384	152351.66
3105	DVLLCCHAPISMDSYCLSNVDFGSMNLSNVDFRYGIEEFM	185327.9509664278		1.0	4.329146994951501		1.0	1.9231112976072984		1.0	85.05048135005973		1.0	3.272537631012876		1.0	2.7772664190892526		3	True	204734	174548.53	0.59826964	1.5312675	0.5946815777000001	1	0.2815606296062469	0	1	1	0	0	0	2.9622805	0.57613945	174548.52
3106	GFNLVLCDPEQSFLLENLCLYGEFGLFIGETIWTKEDKRR	41364.60020109749	11149.871253308993	5.0	0.8655144917899764	0.2399356087641302	5.0	-0.5394028755950704	0.103083162856642	5.0	121.55466334143117	30.684094099283097	4.0	0.5112063794261987	0.1298974214429913	4.0	0.5374655156367469	0.0879928147746282	3	True	200635	168062.56	0.5022998	0.6001264	0.69727013734	1	-0.1670117080211639	0	1	1	0	0	0	0.94806457	0.49990976	168062.56
3107	TTDEGHSPIWSPEYSQANYNFPALSLDHSFLTDKEGICQV	69460.6494788733	14530.82221059383	2.0	1.5414809024882172	0.2472037481622564	2.0	-0.6431480366495114	0.1070320296515604	2.0	92.21572517204768	4.376636984979025	1.0	0.7388616576010747		2.0	0.6836031025085652	0.2054729203255349	3	True	206444	154019.8	0.5278643	3.6869423	0.22400928511	0	-0.1576960980892181	0	1	1	0	0	0	2.117125	0.45982888	154019.78
3108	RHSGFDLTLDSMEFEYLDLPVAKNCIKTGFFTFDDKDGDD	68778.59096515342	1992.6536541651271	2.0	1.5250711702569282	0.033899764580404	2.0	1.6293051501397238	0.193718594040395	2.0	232.7445715422097	47.06980629174373	2.0	1.6392708950161536	0.057491312318284	2.0	2.4780638447148955	0.1540920632055959	3	True	202726	162402.55	0.52802145	4.4025383	0.594245129635	1	0.0006323583656921	0	1	1	1	0	0	4.3268547	0.5108838	162402.53
3109	TTTVQKHLLVPNMFDLNDLPEDEASYLGCFRFFPSDPYLL	22356.172444060245	7754.097761349612	4.0	0.4081883190990356	0.1615629461126358	3.0	-0.4267243102335059	0.1400653659971737	3.0	246.12219934152543	55.714809360280015	1.0	0.4957506743017144		3.0	0.2075875928125156	0.0756417258718265	3	True	206002	156687.61	0.581154	1.1571567	0.55839929736	1	-0.1212145835161209	0	1	1	0	0	0	0.5248889	0.55615604	156687.61
3110	FGNKYLDFSDLSANLLPDLGSAWNFASVMKGSYNNFGMTP	116878.53458792454	32926.05171565343	2.0	2.682313810459411	0.5601502295141763	3.0	1.0634288930883833	0.1892226085943515	2.0	107.18587006202456	10.249597744125216	2.0	2.3455972924821955	0.2577477215095511	2.0	3.439176806099378	0.3517645423760291	3	True	206006	166719.78	0.49971873	1.0744964	0.5218899826500001	1	0.1243146881461143	0	1	1	0	0	0	1.9467719	0.467066	166719.75
3111	EELIIFWEKIRPERNNLDFSSDNWFSSLDDNDFPAGGQWA	71714.43857494245		1.0	1.595705100014301														3	True	204226	160117.58	0.55573714	6.4535728	0.63832640365	1	0.5795115828514099	0	1	1	1	1	0	4.326043	0.50968134	160117.58
3112	FSLAGDWMLQEQNPFMDELLDDLILKNKKEVSGLRSRSRS	82336.87332592285		1.0	1.851271604062834		1.0	1.7453247848468982		1.0	199.9243058618136		1.0	1.7021175300154847		1.0	1.932801139206756		3	True	201510	159772.2	0.48945636	6.6838074	0.4953733383707	1	0.1969219297170639	0	1	1	1	0	0	4.032237	0.47889015	159772.2
3113	AFLNKMGQDYALELPSLDSNFSYDPTANPFFGMTYVTNFK	137149.29124600903	61627.94588961173	2.0	3.170010514178589	1.048437520923336	2.0	0.3302679108234078	0.1001215902522162	2.0	93.8455116515052	17.718293382662633	2.0	1.270102445050522	0.0279857034855354	2.0	2.001704931261041	0.2406030702549016	3	True	200383	171855.92	0.54002124	0.52300847	0.3827621527174999	0	0.3815986216068268	0	1	1	0	0	0	2.1740007	0.49151498	171855.92
3114	DVIDLLRDEDIIMDSMMTMHFTAAEPLFHLNFDWASLAGD	200403.56319979508		1.0	4.6918530604811		1.0	2.51593882324469		1.0	133.07522795436623		1.0	4.2504950460772		1.0	5.340753371058661		3	True	203402	165725.64	0.61037964	2.3582935	0.81709138075	1	0.653242290019989	1	1	1	0	1	0	5.392617	0.59989715	165725.64
3115	LADFSYIDLSTAQIFGDFFEDFITHIKRREFCSLCSASAS	42242.66959291261	12123.940386583936	4.0	0.8866400745813886	0.2526121784424782	4.0	-0.5051075328846683	0.1066915154217809	4.0	159.7044610360782	95.12135229795976	3.0	0.5277197003878352	0.118886113648121	3.0	0.4844656514775401	0.0880077920510202	3	True	205303	175845.4	0.46943238	0.21642685	0.62972984430625	1	0.2265538424253463	0	1	1	0	0	0	1.0094364	0.458856	175845.42
3116	ETIRSGWKEVSFMSSMGGPAHLFSVDDELLDDTTIDNLKF	34671.83870038634	7091.076435111914	3.0	0.7044924945487603	0.1392984863368537	2.0	0.7871541621751048	0.0184883220587329	2.0	343.9883834736553	26.72305985263641	2.0	0.8467454320526849	0.0258267241709662	2.0	0.689353729599746	0.0230591632816101	3	True	200538	175364.78	0.53109103	3.5990005	0.400271343515	0	0.2811744213104248	0	1	1	0	0	0	5.154506	0.49072284	175364.77
3117	STPSDFMFINQLPLGLDMVVNGDFFAFLLSSSSSTADEIV	58858.713506732296	7881.517449691871	2.0	1.2864075811579647	0.1340833042021257	2.0	-0.1536915158184802	0.1563710133141393	2.0	216.8926797496479	75.13502522439157	2.0	0.9602029314076356	0.0724174204355106	2.0	0.6991554280922838	0.2246924099741526	3	True	201919	150651.56	0.6012076	2.394883	0.7227259797500001	1	0.6514868140220642	0	1	1	0	1	0	3.1438046	0.5968277	150651.6
3118	SCEESFASFDLGLGVTVEPVDLIINLPVFTTRGEETYGFP	107200.40371233836	16133.00133886222	2.0	2.449466433037822	0.2744606149792303	1.0	0.4630070587262591		1.0	126.70656070301438		1.0	1.808786686860522		1.0	1.9227394522257064		3	True	202701	178244.47	0.47242975	3.3423853	0.35868401535	1	0.2805653512477875	0	1	1	0	0	0	3.2195542	0.45138156	178244.45
3119	RATTSEQLHNPFQVGYKELDFLESLSQICFWNIGMLSHFT	45523.96718675019	8841.251089837182	5.0	0.965585229290156	0.19025609482684	1.0	-0.6426507503907356		1.0	101.14725836043546		1.0	0.5039880419078528		1.0	0.5139323074484968		3	True	207538	160082.56	0.4442933	0.18808413	0.5510336068474999	1	0.1083081737160682	0	1	1	0	0	0	0.33814836	0.43701485	160082.62
3120	MDMQMIPDDFGFQDPFSPDGFLQQLLPAAFRKLHDSCTVL	45216.644093352144	16374.37546066624	4.0	0.9581913040334374	0.3411734571320693	4.0	-0.3870876788243887	0.1059033931267534	5.0	89.34489450125466	41.815255726298666	4.0	0.7393975255154038	0.2045931725253156	5.0	0.6057992663373017	0.3047208592580457	3	True	207087	187766.78	0.5127463	0.6685767	0.4967961807575	1	0.5474903583526611	0	1	1	0	1	0	0.5761918	0.47688863	187766.8
3121	GFFEGYRDFCAGPFGDRYPQLELFYPSGEVSYDAILASNK																		3	False	200495	163348.92	0.54957134	2.2221453	0.47145301754	1	0.6427572965621948	0	1	1	0	1	0	2.9777825	0.49077803	163348.94
3122	WFEDIFKDLISYLYGAVGNFFGMPPVSPFLTEVSFCGQNG																		3	False	202149	169199.4	0.4408139	0.083525896	0.56543804955	1	0.0723833441734314	0	1	1	0	0	0	0.5915414999999999	0.43115595	169199.4
3123	GNLTGASSSPSDSFRQVFGFCEADETEEQASCYLFADFQS	39605.1478016373	5491.550842564079	4.0	0.823183603503904	0.1144209371816788	3.0	1.1231431122927975	0.1624985363905207	3.0	359.99614972364634	65.54887334191685	3.0	0.9218100869565936	0.1300796857755155	3.0	0.7849820672809017	0.1990169628614348	3	True	202861	162510.2	0.55215704	3.6771917	0.3283594697105	1	-0.1298852264881134	0	1	1	0	0	0	4.479766000000001	0.50935614	162510.22
3124	VWYFFSPSLEQLAPIDFSLLEPVVPEAVNLISGDYGIGGK	80503.03878816857	9449.197197674368	2.0	1.8071511464837409	0.1607532547391847	2.0	0.0504677890455197	0.0561381684662808	3.0	81.64307790995414	48.466395569015575	2.0	1.2562347112603758	0.0622807595322009	2.0	1.521888793251858	0.3098255873704632	3	True	204270	156109.98	0.54508746	0.9595723	0.6792052974075	1	0.4401929378509521	0	1	1	0	0	0	3.2620766	0.53216624	156110.0
3125	NSFSTVPFEFLVSDIDQLILPIIPNQQAECHIDNFLPHEF																		3	False	201361	163742.23	0.5723632	3.355301	0.646437786925	1	0.5185781717300415	0	1	1	0	1	0	3.294622	0.5618437	163742.27
3126	NNTTMDFDFQSLNGDAPFPTTHEINYLHFDMAIFVSRWLE	41187.63401126532	12020.629024688573	3.0	0.8612568397986546	0.2361355773384132	3.0	-0.6182892252580785	0.033011987853691	3.0	105.80297440627304	17.84691705170216	3.0	0.4867563443865212	0.0824053722397302	3.0	0.3390594273303922	0.0621297376911327	3	True	202856	160453.11	0.5067011	1.0069062	0.4784783453	1	0.3863207697868347	0	1	1	0	0	0	0.38134813	0.48317674	160453.1
3127	HVMDALDKHWLEVIKTDLPDILEAWFWSEAAPAFKLILPD	63732.890320997714	32144.88012326388	4.0	1.4036760189256112	0.6697647740577491	3.0	0.49891183062461	0.4074524621473364	2.0	312.5897185666477	289.079792291548	2.0	1.3081172333560425	0.1354210662218437	3.0	0.7259111838929448	0.6297314004914454	3	True	203889	167382.45	0.487621	0.4754939	0.712996389775	1	0.3472736477851867	0	1	1	0	0	0	0.39820385	0.48826003	167382.44
3128	MEWIKSLNKDVDGYCFDGFLDQTPLECSVTDDLWPYRKGR	100861.1037338644	11026.522509243568	2.0	2.29694841136073	0.1875872991889771	2.0	1.3286319220067846	0.1885144399404268	2.0	177.697177420704	19.42037395585834	2.0	2.1146000190228507	0.3011165894755214	2.0	2.5374429234829328	0.1918711334693945	3	True	205295	204179.34	0.5702522	3.3625896	0.5974826143275	1	0.5494205951690674	0	1	1	0	1	0	5.3922725	0.55028784	204179.34
3129	IIRLLDPTWESLYDVIRFLAPVGFDQQINNNNSFFEGLWN	118309.76340458172	26126.77654928228	2.0	2.71674792596507	0.4444784332762392	2.0	0.8343201736224518	0.1666074797194732	2.0	115.20036775145084	5.195136457958599	2.0	2.7704303042413243	0.31778310498604	2.0	3.236244600657725	1.2493887189436963	3	True	200057	157970.03	0.53923166	0.14121032	0.5917253277500001	0	0.4013373255729675	0	1	1	0	0	0	0.9067483	0.5222994000000001	157970.05
3130	RLIFANDASEIVFYGEKNWCCEESFWYPELFKSYKLSDLG	108220.13803888088	18931.50625686401	4.0	2.47400035044962	0.3944533612220526	5.0	0.7932039286639279	0.4309031168443946	4.0	111.20623110929004	39.20128123190707	3.0	2.1324424533156554	0.7962484147096538	4.0	1.8214204533811489	0.2961249395588813	3	True	206525	187429.27	0.5599213	0.5166297	0.684507816075	1	0.4463278353214264	0	1	1	0	1	0	0.507498	0.55374616	187429.27
3131	MYPIDALISYQDSCEMPFIVWNPTVNVISDVMFLEIGNLS	38682.82064944349	7388.894215113354	3.0	0.8009932176459484	0.1451488768012667	3.0	-0.5718388954596793	0.0735161822277774	3.0	131.45435511000963	36.855614318968485	3.0	0.439296629523545	0.0473543563828515	3.0	0.4991253859839197	0.1778395773658857	3	True	200825	171258.11	0.4684598	0.2526331	0.5403179724	1	0.3288658857345581	0	1	1	0	0	0	0.6070601999999999	0.4741225	171258.1
3132	LANMCFWNDVVGGASGSSFLDIMAVDLYSHWLQLFQGLFR	47361.07401591238	5868.891174815105	2.0	1.0097844153429896	0.0998437579748897	1.0	-0.7270538930978936		1.0	84.63417151088449		1.0	0.3689395790592086		1.0	0.222250525520453		3	True	207102	169357.28	0.48004186	0.037617207	0.57508903205	1	0.1155061721801757	0	1	1	0	0	0	0.0894146	0.48102784	169357.28
3133	IVEEEFAEAWFNPNNTHLSFSFETSFMSPGLTQEHDKFLE	133840.62742614266	22073.79228675391	3.0	3.090406951969174	0.4336218741111919	3.0	2.4233964182077825	0.318348861905961	3.0	195.39813362983088	23.14540628239225	3.0	3.1283401553525363	0.2075278772793907	3.0	3.457633893018514	0.1765277183426692	3	True	207718	198112.47	0.6475337	3.7085814	0.5269438340725	1	0.3856034576892853	0	1	1	0	0	0	4.5749025	0.5990234999999999	198112.48
3134	RRKQELLVECFNNMQCDPESPVDYLFDDLTPKHFYETLIN	126075.13459161868		1.0	2.903575975600968		1.0	0.5189292061595151		1.0	119.27554479905216		1.0	1.7922360816923733		1.0	2.7414431749086847		3	True	205012	162438.55	0.5794607	2.3939583	0.6343939751725001	1	0.6351492404937744	0	1	1	0	1	0	2.5459445	0.56480324	162438.53
3135	NHDLALPDDPWDGDSANCYSEMEDYPFCGQNFDTCGICRV	112188.0379832326	19099.792602319496	4.0	2.5694645581350324	0.3979597443757242	4.0	0.1664192901623271	0.2758038453493506	4.0	93.26128190862616	59.612525875922685	4.0	1.5812674592462763	0.4643451808982068	4.0	2.5057620415375426	1.3555478080188297	3	True	202855	154418.0	0.5545156	3.7115567	0.487722570125	1	0.1982083469629287	0	1	1	0	0	0	4.344247	0.49140605	154417.98
3136	LEKLVSSCGFEDFKGLLLESSPWNFCDKMPFYMLDKHVIT	52633.69298992645	16499.771977896256	4.0	1.1366390235338637	0.3437861957613047	4.0	-0.697896497229395	0.0300380723276718	4.0	109.81884186890392	30.73941579604507	4.0	0.427850867209764	0.0609609998881624	4.0	0.3157827956719125	0.0816849885654985	3	True	203065	154213.73	0.45987207	0.33712888	0.6001913756999999	1	0.4165322780609131	0	1	1	0	0	0	0.53935766	0.43291357	154213.72
3137	VVREHQQQVTASASDSGIYTTETPDFADETLFSDPSTFFS	21393.79793047756		1.0	0.3850344286974934		1.0	1.0148723473880037		1.0	380.8228310130515		1.0	0.6589354722034869		1.0	0.5260433836068151		3	True	203365	163036.77	0.5262944	5.644514	0.21850007304765	0	-0.4157310426235199	0	1	1	1	0	0	5.489008	0.44685435	163036.75
3138	FDHLFCSLSDNYFSQFQANYIAHFQFPPELLSPSFSSSWN																		3	False	207246	176401.89	0.61806697	1.0183464	0.730035893725	1	0.5369228720664978	0	1	1	0	1	0	3.2685938	0.5691603	176401.9
3139	RLEGENKNEQEAEQRESYPNGRQRLDFLVDLLDSWVDLYI	11617.467618037936	5305.834981345481	2.0	0.1498244585780439	0.0902648367387475	2.0	-0.4564016466586161	0.0951821238013539	2.0	398.6601529319131	82.35672251490335	2.0	0.2891396406546141	0.0011627352898478	2.0	0.1449253610468842	0.0335677077782441	3	True	206175	151576.27	0.54479116	1.932601	0.496425930833075	1	-0.3730272948741913	0	1	1	0	0	0	1.0498245000000002	0.5546963	151576.28
3140	IGSVSPFLENILMDDEDFLLDNIIKQYRRIHSPSLPQPLL																		3	False	202933	153360.55	0.46731788	2.255495	0.61269529911025	1	0.2228269279003143	0	1	1	0	0	0	1.3262804	0.46251547	153360.53
3141	MLDFTNLFVENWELKDLISDDKVPCFLALQLQIFEVKKKT	24800.245629369627		1.0	0.4669905856463197		1.0	-0.7222126840135966		1.0	98.74857471627756		1.0	0.2996267616551223		1.0	0.597012647362826		3	True	200631	150801.97	0.41385087	0.15218258	0.5459805872565	1	0.2636610269546509	0	1	1	0	0	0	0.38641	0.41385964	150801.97
3142	KEQKFYNTGLQHALEDGEAFGGDWMLVGDNLIRVETLWDH	41942.16308042764	6279.001906917816	3.0	0.8794101503088472	0.123345936169713	3.0	0.2595418096271634	0.1046476189339123	3.0	192.36942044878944	22.275231470650024	3.0	0.9586880393823628	0.0682149581411162	3.0	0.9821208866169292	0.109301917019658	3	True	205740	164229.0	0.57247955	3.6063647	0.53626001372	1	0.370237797498703	0	1	1	0	0	0	4.719713	0.56489325	164229.02
3143	VAHIFEQDYDFGFDFTPPKIDEGDVFDPISKMMRNHELMM	212009.6599798389		1.0	4.971085613964282		1.0	3.084828370183303		1.0	78.47143420429877		1.0	5.388256261968231		1.0	4.341581633866042		3	True	205218	166163.33	0.5813049	2.5759888	0.5465764587499999	1	0.1556450724601745	0	1	1	0	0	0	3.334014	0.54537386	166163.33
3144	KASFAGPFSQFVSMDDEQEHAAFAFELEKMLKFDYPHGFH	27487.80113379996	1775.682338421504	3.0	0.5316508241702852	0.0348818496346241	2.0	0.1133141510842506	0.0475323333383404	2.0	396.3194304768433	4.667433931152037	2.0	0.4699395231942957	0.082093529905615	2.0	0.2976244361155191	0.01584926052859	3	True	203966	151213.34	0.48614842	4.6898565	0.4330921225624999	1	0.200490802526474	0	1	1	1	0	0	3.1306396	0.43227774	151213.34
3145	SSQNFDIDQFDDFWEGIAAIATSHMNVNELTFVDYMRSFT	168759.9892819882	4088.8065357651976	4.0	3.9305363048259183	0.085193616373473	5.0	2.27457286898294	0.3682251220615992	4.0	166.88458953413436	36.10033612375295	4.0	3.7298410875847727	0.3450182365252019	4.0	3.843787976251532	0.3006022466282423	3	True	205449	192052.0	0.575431	2.3364072	0.722951913075	1	0.8687806129455566	0	1	1	0	1	0	3.878972	0.56188554	192052.03
3146	FQSLNISHVDDLFGHTTQPQWSLFMEVFWGFYGPMTLLEF	40187.77769739933	9141.292229424	6.0	0.8372011700133446	0.2007690804191092	5.0	-0.6064440995045541	0.0767379221661787	5.0	97.8155205288658	35.761855385384486	5.0	0.5248866984105792	0.1506731159202863	5.0	0.4155685040925032	0.090768676724151	3	True	204868	165788.45	0.5187123	0.06395459	0.636903789525	1	0.0537298545241355	0	1	1	0	0	0	0.22187376	0.5181252000000001	165788.48
3147	IDIPYDGLTNYSDAFCLDENAFYCPESPSSCRLHTGGKLS	58746.10564263572	12123.995013528513	3.0	1.2836983342828188	0.238166118951647	2.0	1.5677315174806927	0.2801952401840037	2.0	197.2168602516526	107.96403011799622	2.0	1.2568518696701372	0.0817979017071565	3.0	1.6961172530510966	0.2385639032442422	3	True	203405	150245.7	0.5493243	4.0118017	0.4276499196685	1	0.2547242343425751	0	1	1	1	0	0	5.156269	0.5133810000000001	150245.72
3148	FDYIPDAPGLSTNCFDGLLGDYKDTGTSTHEFEDFYTTNQ	63491.94575173863	2350.501103763248	4.0	1.3978791029945117	0.0489746060538313	5.0	1.8833858021646064	0.5342470442656518	5.0	381.1949840730655	100.75140152581577	5.0	1.531533669048711	0.3417793778828293	5.0	1.622041813126985	0.2941820189126322	3	True	203055	161299.3	0.58628076	6.6536713	0.425053588765	0	0.0793436393141746	0	1	1	1	0	0	5.4912252	0.5226539000000001	161299.28
3149	ILLPFQFDQEHDWGLTPKEAMDMIIPETLNQDQSQSIWNF	178459.28364758534		1.0	4.163892857336115		1.0	1.000156336487051		1.0	103.69181436315505		1.0	2.8673532377857605		2.0	4.629809373905218	1.368851379170968	3	True	203338	154784.73	0.6213526	5.7214613	0.37724109645	0	0.5904003977775574	0	1	1	1	1	0	5.196848999999999	0.58478713	154784.77
3150	EVATATDAWGFPDPCFLDAIPGRAGVSDIEANVDADFPYN	21630.511133265485		1.0	0.3907295416463451					1.0	517.0								3	True	205555	167958.17	0.6215004	5.669635	0.4164438747825	0	0.1621763557195663	0	1	1	1	0	0	4.129266	0.5860788	167958.2
3151	TVDWVFPDKSKTIKVIEDDFVPWDLNNTFVFNPKIDLNGY	65485.32816030848		1.0	1.4458381430199656		1.0	1.0596208737800843		1.0	192.2991039498898		1.0	1.337695224247491		1.0	1.7265701993505551		3	True	206043	161040.53	0.53543204	1.8297793	0.5795164472625001	1	0.446006715297699	0	1	1	0	1	0	2.2157892999999995	0.5269035	161040.55
3152	FDRMFVELGCGVRGDHQTNTPLNHIFSGFEPLDPIWSFGI	216175.72176942535	5370.379400143554	5.0	5.071317422600858	0.1155659308878011	5.0	3.22549474625263	0.3939177486549018	5.0	95.27917074919016	18.852000456471767	5.0	4.707959442039053	0.4896368043934635	5.0	4.78932220325973	0.300884135587309	3	True	202131	235655.47	0.57628506	2.0765288	0.450361279445	1	0.4345613121986389	0	1	1	0	0	0	5.456107599999999	0.5531299	235655.5
3153	DDDLNKSRATKKWVCEDDFVIFMGFENFNQDGFWDSYPDS	31065.684411484788	7996.630217436797	2.0	0.6177315714384409	0.1360416453913209	3.0	0.3349580174074819	0.2328861976336785	3.0	206.59191819494973	56.64297540178283	3.0	1.1943160074627333	0.184436905929848	3.0	0.8167434798620324	0.0608865105225333	3	True	205840	150952.44	0.6020351	5.5215063	0.6172343528745	1	0.7929900884628296	0	1	1	1	1	0	5.511833	0.5863484	150952.47
3154	QWNHNGNNEDEMMQNGLSPSFQTEFMEVFNYLDQLIDITL	193996.57879059573	13779.699618161889	2.0	4.537706610506304	0.2344253714477471	1.0	2.871125641092082		1.0	118.52737453799672		1.0	4.6856415941611536		1.0	5.086071847196723		3	True	205315	169099.28	0.59446216	6.407156	0.6614080786857499	1	0.5788688659667969	0	1	1	1	1	0	4.720166000000001	0.5910359000000001	169099.23
3155	KDIDFSDFDIPQTAMVHAEDKDNSNEIFPEFIEAQRPSWV	29725.09517333745	1145.8283641513403	2.0	0.5854781650405545	0.0194932580045147	2.0	0.3735570310458841	0.0003861691677945	2.0	269.5919857757315	4.797674072170056	2.0	0.8062080810423372	0.0901218921925839	2.0	0.7588274058637838	0.0192731554525036	3	True	206881	150327.69	0.5704756	4.0746155	0.1571364773	0	-0.1726586669683456	0	1	1	1	0	0	2.8549938	0.508904	150327.69
3156	SPDGPSFQQGNGSFSSWHLLNILAASDKSSLMDDWEFQVT	6558.583587321804	3639.970451539564	7.0	0.0281121264784988	0.0810782420054673	5.0	-0.5295485409174141	0.314141572798825	4.0	438.3311756222929	53.6586461464916	4.0	0.2380393546514886	0.0371507196479751	5.0	0.1109150229754268	0.0	3	True	202246	155462.44	0.51593643	2.5698075	0.4412763804039999	1	0.026839692145586	0	1	1	0	0	0	2.4744534	0.49237517	155462.4
3157	MFCGRGFMGFGVNDAFCDFSEFSGFQFDQPSAAPSPMLPH	179554.8250993886	9479.593667190358	3.0	4.190250627982978	0.1862189839598311	3.0	2.529918453017306	0.2839316100502683	3.0	134.21752942306443	29.070712956546476	3.0	3.657777421296104	0.4837591322459473	3.0	4.144766112877384	0.1479319344684818	3	True	202501	221098.7	0.6120733	2.9908245	0.5849587251774999	1	0.5188775062561035	0	1	1	0	1	0	3.1891165	0.5728880000000001	221098.75
3158	MSQCKQISQFLSGWVQMPFDTYISDDFLTKEDFMNIVGPP	97874.40506034454	13164.75948809012	6.0	2.225091049415775	0.2891359985030409	6.0	0.73697903020874	0.2292139645451	5.0	164.38992725795532	24.953955583241743	4.0	1.8834286607891089	0.4673948599192398	6.0	2.217949862898201	0.3576964752778651	3	True	205988	168249.69	0.59639186	2.4122117	0.564770435125	1	0.5632222890853882	0	1	1	0	1	0	5.1215754	0.5758456999999999	168249.66
3159	LWLPDLLFDTSQVQSLNIAPPRSKLDNMAEYYFPPLIGSG	66694.96664550847	22740.73615575089	3.0	1.4749409886549167	0.4467234493477672	2.0	-0.5550700306550086	0.0199664775324837	3.0	115.00435755614244	43.64563181686823	2.0	0.6879564554514934	0.0342681554545019	3.0	0.511650854894183	0.2836931986687403	3	True	204448	157370.3	0.5103805	2.1766474	0.250321924125	0	0.2694960236549377	0	1	1	0	0	0	2.8925488	0.47467127	157370.3
3160	DQELISPMEMEDQKTNTIVVSELLQSFNFDDLYLGAAVVE	18379.679315905003		1.0	0.3125173669153231		1.0	0.0074165136206332		1.0	345.9094190284001		1.0	0.4595133892435419		1.0	0.2371499104195165		3	True	204957	161264.02	0.55976784	2.663783	0.4816373321749999	1	0.3841899037361145	1	1	1	0	0	0	3.1153069	0.5470871999999999	161264.02
3161	FHARGMTIDEISELFGFEELVELISQGLYQTEYVHYNPFG	53486.14163153783		1.0	1.1571481934487395		2.0	1.2219659733053656	0.4948095914905631	2.0	173.3242701221724	205.51955374874737	1.0	1.4281508323284309		1.0	1.211096276407391		3	True	205047	161227.36	0.6100552	2.0623283	0.6938298860325001	1	0.5685685873031616	0	1	1	0	1	0	5.274276	0.5988802	161227.3
3162	LFFHNQFYMDEVDKNFGYDPLQPFQNHVDPHFNGSWYCSD	95765.68957429868	3938.177113388731	2.0	2.1743571962610635	0.0669977327674375	2.0	1.5055081623516522	0.0692643775587872	2.0	214.22768465481155	77.66898359837737	2.0	2.113026360880214	0.1592063276095957	2.0	2.730853408352495	0.0652450896979697	3	True	200369	206740.4	0.63892907	3.8618572	0.5924990927875	1	0.5384460687637329	0	1	1	0	1	0	5.2442718	0.58704937	206740.42
3163	IGGFGDTWQIDQLPLLDSVDDVKRIWNSLLDWYFFSIKGV																		3	False	202838	151554.47	0.4936391	0.533648	0.6689909701250001	1	0.524993360042572	0	1	1	0	1	0	0.50149107	0.50471044	151554.45
3164	FGVPVFDLEPEAEELTWDFPISFPRLMNQHQQVETLRFTE	212337.9167265965		1.0	4.978983184640481		1.0	2.0994068421752714		1.0	128.5677808265812		1.0	2.980557095096722		1.0	5.383575526997204		3	True	205520	160253.61	0.4922174	3.1720848	0.5550871087032501	1	0.451143205165863	0	1	1	0	1	0	3.8136795	0.47691727	160253.62
3165	VRDATASQSNYSDKHGGGTMSYFTLESLAGFFDYMELELT	109462.42196107356	23917.964461152387	2.0	2.5038886167909293	0.4069013010769529	2.0	1.2119270569304494	0.1525772043638823	2.0	247.4500771466272	119.15512547687548	2.0	1.9977098641855184	0.4327965101915864	2.0	2.7330474851096818	0.921914634793974	3	True	202943	165085.3	0.59086025	1.3893383	0.5308451365179	1	0.1923673301935196	0	1	1	0	0	0	1.2657038	0.5908334	165085.27
3166	PTRSETEDSTYRFFSFNFASVPPDIWSFCWHFESILTVSQ	46094.70559413562		1.0	0.9793166969735192		1.0	-0.7501800663010718		1.0	86.14185036045191		1.0	0.4789878805085684		1.0	0.2817166988627926		3	True	204199	165596.25	0.4973851	0.10948324	0.6513224778425	1	-0.0214190296828746	0	1	1	0	0	0	0.054015398	0.48982996	165596.23
3167	YLGNLWDDYHFVEQGEAYPSQFITHRAIDDASLPSVLENQ	41124.73936189113	572.7727924964686	2.0	0.8597436494575761	0.0097442236301852	1.0	0.431844975334725		1.0	231.64917401609492		1.0	0.8660702372373449		2.0	1.58390620566454	0.5098906842426882	3	True	202076	167850.3	0.5276132	4.96817	0.4721310242525	1	0.3191313743591308	0	1	1	1	0	0	5.2010446	0.49494764	167850.34
3168	DQTTTTVDLFNYVPSDIIDLWLISDDKYAFKERYPGIDLL	150744.54177993548	5709.165561246701	3.0	3.4971003699481296	0.1121519600311019	3.0	2.4000728933480397	1.006898441573712	2.0	175.48494073640308	50.56879080925605	2.0	4.394527080656875	0.0517423087495356	3.0	3.692610228791703	1.1552448225939376	3	True	205000	166241.55	0.5440016	2.7349532	0.665303912775	1	0.6894224882125854	0	1	1	0	1	0	4.776991000000001	0.5514387	166241.55
3169	YATSGWETWFDHSMIEIDLYKYDPWEIFDSCKRLRRSFFP	62848.41302465722		1.0	1.3823962675470325		1.0	-0.3031225799046322											3	True	200546	180809.47	0.54278237	0.5001416	0.697426973325	1	0.3413883447647095	0	1	1	0	0	0	2.0959141	0.53740394	180809.44
3170	NVLFDFAKYDNCPCSVSIEDMFMDTQWLYLTKTENSIDRN	134615.66553440396	6155.880080327633	2.0	3.109053692050533	0.104726119901523	2.0	3.593970740881853	0.0159374397289127	2.0	257.3514849143443	23.82790144891859	2.0	3.551224308878936	0.0893637595454457	2.0	4.199887794114274	0.074443484811919	3	True	204593	163640.73	0.565188	4.249221	0.5725070407199999	1	0.3494196534156799	0	1	1	1	0	0	4.633723000000001	0.55798155	163640.73
3171	FYECGGFNMKGSSSCLPMDDSFIRILEYNSDSFSEAIYGV	74480.49513217456	30388.870119301755	5.0	1.6622540053174932	0.6539422640924991	6.0	-0.3321078754926366	0.2872416099412478	6.0	81.49940366344403	21.017578920701965	6.0	0.8549719966573448	0.20623975767	6.0	0.9984819490601178	0.3079900578496327	3	True	205362	150070.69	0.5328284	1.7860711	0.4453561402125	0	0.4315515160560608	0	1	1	0	0	0	4.99613	0.49301675	150070.67
3172	FKREDWFYTDDEDDRLFNFVMPPVFLDTRNRVIPKSIEDY	76923.31088487498	25399.5253759907	2.0	1.7210260191342608	0.4321061660165097	2.0	0.5290654268953524	0.0887335111563887	2.0	167.61166973093543	35.91073438516279	2.0	1.571636713665138	0.0405001057837977	2.0	2.7523136758962923	0.5578943377505408	3	True	204771	151952.5	0.44619784	3.2770696	0.4975363510575	1	0.3735236525535583	0	1	1	0	0	0	3.5789576000000003	0.4223332999999999	151952.53
3173	TYYNVDLNRPDMIIPEYDSADQLFHDVFAPISTPRSIPPF																		3	False	206270	150002.9	0.5433509	2.8233325	0.38087658819	0	0.4598142206668854	0	1	1	0	1	0	3.0415392000000003	0.5033239	150002.94
3174	DGFLSMNYLHFPEEEFDLEPLQLYGGGGNLNPGELRIIVK	71629.8655647856	8774.991550551384	3.0	1.593670347243459	0.1723776427733848	3.0	-0.5798812714371278	0.0162964115679486	3.0	100.60634108756854	7.3525460960305775	2.0	0.8284683068901804	0.1114266699911885	3.0	0.3444252271300191	0.1694635979283418	3	True	206627	168964.16	0.5062111	3.9120371	0.5860271538302501	1	0.1337813436985016	0	1	1	0	0	0	3.548963	0.47167912	168964.17
3175	DVGRGTHHDDFTLDFDYVLTTSFPHSLFGTPPPALSRMLL																		3	False	202369	173391.2	0.49924037	0.6558312	0.53418130736	1	0.1954626142978668	0	1	1	0	0	0	0.6436143	0.47815016	173391.19
3176	VEKEWYFFSGFAAEGKFMNGNIGIAVSDDLLLEILGSLQM	18514.29722959234	1194.959676591157	2.0	0.3157561563633077	0.0203290981525277	2.0	-0.5603684915528081	0.0275394940845759	2.0	127.74624309464237	69.38572484970356	2.0	0.3964780772258209	0.0050410436700923	2.0	0.1874902276827337	0.0220409454802705	3	True	205989	166195.72	0.56068397	1.1754798	0.7233805715	1	0.1849859952926635	0	1	1	0	0	0	1.2725048	0.54490995	166195.7
3177	LFADISKFFDHIDHISEMFEMFLEELRVNHNFTNQGFGIG	34531.45385000627	6122.489234020454	3.0	0.7011149576399363	0.1202713707455999	2.0	-0.6810823080361236	0.0219527182105931	2.0	91.99344668010446	25.74132272064974	3.0	0.3407649118582115	0.0909754992525696	3.0	0.2048147802318677	0.069712487272431	3	True	200646	190462.81	0.5970984	0.38305378	0.75320150669	1	0.6200474500656128	0	1	1	0	1	0	4.7759	0.57716817	190462.83
3178	KEEEDMKTSTSNHGGLNQTHEEFVLEAFDDFKDLFKSWCN	82270.95461578421	8051.038704834364	3.0	1.8496856574605296	0.1581561720967615	3.0	2.4575205377491063	0.5710841059775378	2.0	371.00308672266505	116.93668398307028	2.0	1.896685342601596	0.2062206409227729	2.0	2.5015102330406758	0.3665116364112115	3	True	203329	156161.84	0.55592847	7.4711866	0.5198660727597	1	0.0077447658404707	0	1	1	1	0	0	4.8913345	0.55027777	156161.84
3179	LIKFWFLQSQDSSSSDVSGLSLWNLGSDIAHQWLYLGPCG	49036.38991719701	2685.9976688546944	3.0	1.0500910529553047	0.0527642612513838				1.0	28.0								3	True	201533	154293.97	0.39756957	0.17825437	0.429400869025	1	-0.0530632026493549	0	1	0	0	0	0	0.288157	0.39708257	154294.02
3180	RQQGFEEEPEYRTENGVEDPSSCGGNQMFDYDFSDLSIMM																		3	False	202108	166040.67	0.59363186	4.357265	0.38179315550175	1	0.1652668565511703	0	1	1	1	0	0	5.5228195	0.56865686	166040.69
3181	LLHRIGNLSWIQEDLWDFVENEYLTFFSPVSVENWTGRKI	123218.65257486363	7820.631334210893	2.0	2.834851512705848	0.1330474869758326	2.0	0.9109034052475204	0.1471271980815214	2.0	111.04857457691072	5.316107688305101	2.0	2.2871511127607547	0.1179704711315989	2.0	3.1847496440557808	0.4266940646750388	3	True	200370	223505.34	0.58926344	0.23242569	0.73123859215	1	0.3808018565177917	0	1	1	0	0	0	0.77293324	0.5834263000000001	223505.44
3182	FPHEFFKPMNFVELHYYPTSDVSFNDVVGSFNSDIWRVYD	74714.06925017851	16984.86666901409	3.0	1.6678735946276535	0.333654028309681	2.0	0.1573973868055325	0.1868775751123478	2.0	198.99612106394167	8.045684937537906	2.0	1.4880253897340463	0.0935621837028164	2.0	1.8316329951249388	0.0755400074169191	3	True	203726	185435.19	0.5339241	2.1538806	0.6073255759	1	0.6965402364730835	0	1	1	0	1	0	3.4452160000000003	0.5053079	185435.19
3183	PVFHSFTFDSGNEFVDGDCYGPQQLLQSWIGWLHELQRYD	22871.11814792108	2500.379483613439	4.0	0.4205774630566747	0.0520974442424191	4.0	-0.160462282572454	0.1153192101723568	4.0	240.7266622361856	38.39864232018551	4.0	0.6305897372761977	0.0935550361295021	4.0	0.4027376517029553	0.0829988650426255	3	True	203522	151656.7	0.5412855	0.50117695	0.5636788474000001	1	0.1115720719099044	0	1	1	0	0	0	0.7605163	0.5149659000000001	151656.7
3184	SSGPNEENNFWYAFKEVSEFEYSGMGLIQEPLDIIGSCGI	205161.56358156435	19442.423533674275	5.0	4.806326394734166	0.4183841786529829	5.0	2.1420951599182154	0.3579436338543256	5.0	98.88970399654876	19.816186053264325	5.0	4.499324750623193	0.5684398634493625	5.0	4.516672064351978	0.4993954292246579	3	True	207123	171410.45	0.6000781	6.4983506	0.60304617055	1	0.381023108959198	0	1	1	1	0	0	5.2016525	0.5705019	171410.5
3185	NNLDEDDDDFFVQEFFSFRGNPVDRVGLECHQGFKPYPWL																		3	False	207136	163151.11	0.5372636	2.2651315	0.6315414605874999	1	0.3427922129631042	0	1	1	0	0	0	2.297551	0.5062774	163151.1
3186	EGLRRRNDKDWPPRSFDNAELKDFFQDDGLWIKSLNYYNY	92206.36252532952	33737.34884769253	4.0	2.088722895651547	0.7029451577244807	4.0	1.114102100931944	2.313783294549866	4.0	163.11624113031417	161.99781551325762	4.0	1.5429883800672952	1.0376310201248933	4.0	1.3223629763102338	0.6480563198807701	3	True	203830	170149.88	0.54180974	4.2910547	0.50644915028485	1	0.603641152381897	0	1	1	1	1	0	5.977892	0.5294277	170149.88
3187	LNILSSLFSDEILDFDVDTTTTNSNGNWMLIGQRQVAEPV	105670.15209763464	31202.859462677683	5.0	2.412649915482998	0.6714586124155756	5.0	-0.2360640691119578	0.1433604761817691	5.0	88.4076005275701	14.88602021840105	5.0	1.2154635055774297	0.6375922809911544	5.0	0.8976713671879469	0.1602730542719816	3	True	205703	150937.42	0.5086694	2.0332482	0.60439137937	1	-0.263468861579895	0	1	1	0	0	0	3.306564	0.4966933	150937.45
3188	SYSASHVFNNSPKVEDANFANGTYADGTLLHESMLDYLMC	128281.66092341291	25866.70791391899	3.0	2.9566630722908904	0.5081306472857906	4.0	0.3647975932488829	0.18295005695854	3.0	101.16280641140996	28.367957648552043	4.0	2.0441102254566257	0.4129883936693375	4.0	1.9643186974248457	0.3436016729219838	3	True	203811	152043.33	0.5755725	1.4914606	0.3290547020095	1	0.2345561236143112	0	1	1	0	0	0	1.1382992	0.55259603	152043.28
3189	KRAHSGRADPIGSSFFSDHHRDFQEEFVIFDHFTANPFFS	123605.99416568596	2303.2206890685625	2.0	2.844170613134299	0.0391832464075916	2.0	1.4351330493213987	0.2614435107677791	2.0	116.81890224376627	9.469403370323352	2.0	2.379702041762332	0.0334705578100271	2.0	3.6151385287311912	0.51530764416383	3	True	202152	159398.8	0.60302687	2.5667205	0.5302912960549999	1	0.3008400201797485	0	1	1	0	0	0	2.298687	0.5873558000000001	159398.78
3190	ALGKTPCGDNMSSGLSNAFGFNGGVIGMDEFQTFPVMDSI	66698.63860190328	9106.447776798035	4.0	1.4750293327192334	0.1897402607913829	4.0	0.2890997160289812	0.0402976020865855	4.0	141.11775947207462	36.46359430656093	4.0	1.1254449232115131	0.140235772398398	4.0	1.3661935852081355	0.4604093644151302	3	True	207107	155169.03	0.5591264	3.8556812	0.29422133636075	0	0.0380294173955917	0	1	1	0	0	0	3.4862916	0.5236090999999999	155169.03
3191	TYEDEKMVPHNTDWSFLDFSGCSAVEGMIDLTIPCQICSC	38221.32019031447	23043.22529059736	3.0	0.7898899196054017	0.4526656048164089	2.0	-0.738382415595559	0.0117976507055128	2.0	94.36178213337598	0.4111280182397365	3.0	0.3793886919412267	0.1302807898309345	3.0	0.2493823343352162	0.0992243624850226	3	True	201189	165077.45	0.6003227	1.035637	0.5635732590525	1	0.3092568516731262	0	1	1	0	0	0	1.9591715	0.59055686	165077.42
3192	DVLQLDLLLDSIPAHNSLLFLGGPDWGCVGGAGPSGFAAD	208804.44022584343	36116.71036571211	3.0	4.893970825647006	0.7094836914320827	4.0	2.5668273623299838	0.6573420890094496	3.0	89.78372749821114	8.2350423581964	3.0	4.685130704965536	0.1383464638985609	3.0	5.394779252828734	0.2150843831133131	3	True	201853	184785.78	0.48036805	2.5689633	0.51185641266	1	-0.0585766211152076	0	1	1	0	0	0	5.264381	0.46222818	184785.77
3193	GGTHECQPLVWPEFGEVMFQSLFGEVFAQAWLETTSVGML	101759.75379141542	44316.53820440969	6.0	2.318569146997645	0.9733186949235392	5.0	0.7858267736051263	0.2926286787694353	5.0	107.4702229181153	27.21741671991719	5.0	1.921938340759269	0.3281752333899966	5.0	2.519855673529938	0.1836009203275236	3	True	200847	157218.66	0.6066112	0.24693775	0.653156	1	0.4717408120632171	0	1	1	0	1	0	0.46587276	0.59635663	157218.66
3194	SPTFPPVTPIGSSSQVPFQFDFDFDDSVAGLHEVNLQWPA	153646.5164873944	8450.5057054841	8.0	3.5669193472550127	0.1901807632112799	8.0	4.155959987665028	0.5330320386564227	8.0	318.8839979530015	76.17272953342724	8.0	3.5286042694633557	0.268693310037972	9.0	3.822658095577248	0.9203904011393652	3	True	205747	179751.03	0.6067301	3.724861	0.6030345324035	1	0.4174180924892425	0	1	1	0	0	0	3.9573894	0.5875185	179751.0
3195	SACDAFLFPLGFGMEILSGGVAEVETLGGGEITNSGYQYF	194080.2579247855	8731.448118646382	2.0	4.539719857401956	0.1485426406387402	1.0	2.2729970774359254		1.0	118.12981936520032		1.0	4.247974917166053		1.0	4.230469234742249		3	True	201883	151501.83	0.54625267	1.3637227	0.478205418625	1	-0.0686692148447036	0	1	1	0	0	0	2.428205	0.5074973	151501.83
3196	FMYNGWPWSDFDFDSAKQVTLPRPLDLFFVDWTIITCYLN	34447.678127191764	6895.182469687889	6.0	0.6990993869063183	0.1514380471620071	6.0	-0.7163347200610798	0.0620768592949244	6.0	103.60805616129028	34.170166291171505	4.0	0.3592037687237465	0.0615333063699798	6.0	0.2555133610739446	0.0921373484599686	3	True	206963	176131.03	0.4949488	0.24366379	0.755368721	1	0.5817444324493408	0	1	1	0	1	0	0.21714425	0.50493956	176131.05
3197	YLLDGLDMFFDEANNNQFGFLYSQAPSFMKNPNQQNGLKL	164105.24034335525	41208.48192472829	4.0	3.818547110130206	0.858612304035436	4.0	1.154781317201051	0.3906497062396485	3.0	91.94806040133108	13.068457638685006	3.0	3.209691764334884	0.4543456954646807	4.0	2.8023549144830096	0.6024581361096087	3	True	205809	221879.33	0.5196699	4.1710815	0.5101003917035001	1	0.4581522047519684	0	1	1	1	1	0	4.123046	0.49086532	221879.36
3198	NVYVDHYINSTTLGLEAVDCTDNMDFDINTGEYWRILFND	184216.62827015933		1.0	4.302409541343805		1.0	4.6474460838163605		1.0	281.73600771633414		1.0	4.369068607595338		1.0	4.464752782084692		3	True	206335	208388.61	0.53579	4.2668185	0.5988612202	1	0.0833198279142379	0	1	1	1	0	0	4.6256695	0.5311518	208388.6
3199	KGSSNFVGPEIAFTDSFCNMFMNQDMALEEDAVNVAGVRN	47613.93899600135		1.0	1.0158681259491362		1.0	0.9253116926064072		1.0	198.9812946219571		1.0	1.110329758949349		1.0	1.9693599703147349		3	True	202884	151371.75	0.60053957	4.7574897	0.542818292185	1	-0.2344157695770263	0	1	1	1	0	0	4.6795015	0.576073	151371.75
3200	QGLSLFPVNANAAANYNQDYSSLYSQSFDQDYYLRLLESL																		3	False	200081	153894.25	0.5428901	2.5386891	0.4756913067825	1	0.3529751300811767	0	1	1	0	0	0	2.0270674	0.51139843	153894.3
3201	SQQCWCLNWNAFGVTIMIEQFILDELSGWDFHEQSCLLNV																		3	False	202402	170889.36	0.58718044	0.11043358	0.6348162049	1	0.2357473671436309	0	1	1	0	0	0	0.03233719	0.5834328000000001	170889.34
3202	PPGMKPKKETEIDNFIHEFEPLDWLSCAELMSSPMEKLRG	125288.81467751286		1.0	2.8846578051228464		1.0	2.5351243970754918		1.0	204.1856235784577		1.0	3.581291131439773		1.0	3.193320972802778		3	True	201260	152172.62	0.5739291	5.7601137	0.5585750269765	1	0.2999236583709717	0	1	1	1	0	0	5.1178930000000005	0.5610205	152172.61
3203	MEGFTPDAFCYDMEQWNDPVIMLSKSNAVSLNSLRMMFNP																		3	False	204052	178904.47	0.45963377	1.3964139	0.5273844689125	1	0.0562035217881202	0	1	1	0	0	0	1.5984461	0.44705403	178904.47
3204	SMAKMGEDHTFSDLEGDKTFDNQFGKMWNMSQYDYIDQCC	56335.13390603291	23849.470205196525	3.0	1.225692459685516	0.46850363691889	3.0	-0.5104228647359919	0.2367245363288267	3.0	62.91267533181127	12.447791679842652	2.0	0.9700427085086696	0.1805081583329597	3.0	1.042995711609916	0.5858390725785617	3	True	205982	184441.86	0.5461911	3.8012717	0.46539079524	1	0.2319231778383255	0	1	1	0	0	0	3.7930067	0.5020057	184441.9
3205	CEYANLPVIVRKGNTRQNELSIIPEMDLPLPDWMLQDPFS	88313.49940692021	4270.298254424015	3.0	1.9950640084722664	0.0838865704652056	1.0	2.377374758884504		1.0	205.9151524710996		1.0	2.4559407878887445		1.0	2.2204287911907703		3	True	205685	170985.47	0.5806554	4.7292128	0.40734152138675	1	0.4279355108737945	0	1	1	1	0	0	4.2790575	0.56564295	170985.45
3206	AATFFSTMEDEHVSVDDDRMFNNPWEMFLENAVGSKKAPL	59814.66862757382	10720.0445236654	3.0	1.3094070265759008	0.2105866421374572	3.0	1.231992397185088	0.1344296230732191	3.0	199.6387553699391	94.12269411005252	3.0	1.7567431943240046	0.1646971935222863	3.0	2.350351111026633	1.1000281164718333	3	True	201497	167519.08	0.53766024	4.881402	0.46954760905	1	-0.192939281463623	0	1	1	1	0	0	2.7952766	0.5091139	167519.05
3207	FMDPFPTEFNYSHAVPEFVIDKDGHGRVNHNFEGYLGTSL	38161.91020066002	4612.761085698453	3.0	0.7884605671341948	0.0906139770105574	2.0	0.3716866119446748	0.1354907509218872	3.0	152.47060495441494	112.39260199824716	1.0	0.8893410673202921		2.0	0.9504396465980414	0.1739452574026316	3	True	206558	156929.72	0.3909376	1.9002488	0.1051392194925	0	0.106741264462471	0	1	0	0	0	0	2.9942563	0.32621175	156929.73
3208	CDDCYGSVISDLYKCYEDNYLMNNLSLCSATATLSDYFSS	166627.1830131705	20003.27264175382	6.0	3.879222848475035	0.4393294244254455	6.0	1.465799010219773	0.2991106203370688	6.0	122.39656322451418	55.04788704087346	6.0	3.156903000320681	0.4336592228180421	6.0	3.8144269735224703	0.5943461925814859	3	True	206812	152043.7	0.5972964	1.6077493	0.7078242644375	1	0.7573829889297485	0	1	1	0	1	0	2.952645	0.5611010000000001	152043.69
3209	NNGFDTSWLESCVDDVFGFSPSHRLRWAHIGVAPELNHGE	124573.26618249576	32592.35560818764	6.0	2.867442333186732	0.7158219100671664	6.0	1.2303271251682826	0.522229777034977	6.0	133.31067912137337	37.16206575873513	5.0	2.0598422075724523	0.3781376983829153	6.0	3.186247672959338	0.7476104223139651	3	True	202930	157307.64	0.38383842	4.1227074	0.483363950115	1	0.2363946735858917	0	1	0	1	0	0	2.1574569	0.37228093	157307.64
3210	PDFTKVKGEHSMMEPFDPFLSMQSMPPWWPNDLQILSNSP	186454.12898599217	36893.73183603186	3.0	4.35624185466526	0.7247476525044566	3.0	1.2180552133034517	0.7773379468383991	3.0	94.69696224929764	24.652346556268967	3.0	3.547545234869591	0.4824046197303338	3.0	3.5448558411870863	0.176769549927666	3	True	205475	160716.55	0.6026955	2.8358796	0.4826440795874999	1	0.4704703390598297	0	1	1	0	1	0	4.6207485	0.5962873000000001	160716.55
3211	IVEAIKTEYFSQDMQMIPDDYCSDNKFDPWPEFNNGFAME	51163.786099933575	4770.124957128289	2.0	1.101274347359443	0.081151138697763	2.0	1.0292986387465024	0.03494982785757	2.0	308.8734113649764	30.233660535207232	2.0	1.1155546289111182	0.007989175329923	2.0	1.1393855042823575	0.0866141382818483	3	True	201953	172977.14	0.6381963	4.552106	0.426710783875	1	0.0773382633924484	0	1	1	1	0	0	5.3757410000000005	0.5992526999999999	172977.11
3212	TPSTTTQMFNQDYPPQLEKGDNAFFTNTNGEFGHLFSDLM	51021.70938186569	8869.881457916492	4.0	1.0978561055914766	0.184811208746149	4.0	1.2106234439741226	0.6217473807971214	3.0	284.676134198826	26.9046817313007	3.0	1.3134269569547	0.0587189778261201	3.0	1.4545896905155256	0.4198985823813085	3	True	207840	164033.34	0.5987636	2.9364607	0.35944219943075	0	-0.0477894730865955	0	1	1	0	0	0	4.405390000000001	0.5513342	164033.39
3213	GLDDDEVTAARLFEFHPVCSEWQDLHVEPWDMFPSPKVPC	146093.21062711193		1.0	3.3851934041944043		1.0	0.0921205048490628		1.0	83.8557483554535		1.0	2.561801788378955		1.0	1.9945883303727403		3	True	201862	163765.17	0.6059369	2.9286175	0.5902479927	1	0.5170695781707764	0	1	1	0	1	0	2.3516827	0.58584183	163765.17
3214	WEIRQLHPYSRCMETYTSDIYEDQEWFYDSPERSFCSLRY	73321.66465450276	4870.178392601936	3.0	1.634373555975487	0.0956707327142488	3.0	-0.0286443362599141	0.011894841888523	3.0	130.28859601519528	16.798181475659533	3.0	1.2935657628961943	0.1090983489031757	3.0	1.262915461049246	0.1100586110440385	3	True	205483	158194.7	0.54590267	0.9509269	0.582523597545	1	0.0205421932041645	0	1	1	0	0	0	1.2798194	0.50851095	158194.67
3215	ELFGQFNEIRISNNNNNNGMCDLEHEDMWPDDLFRCSALV	167532.47723517573	20617.99085613988	2.0	3.90100343690669	0.3507609235970836	2.0	1.112483757727699	0.1649490241326778	2.0	93.7028848149811	9.156853716748	2.0	2.529848399035264	0.1508517791087511	2.0	3.498446647758333	0.0317316048393581	3	True	206400	181883.1	0.58252215	3.0140734	0.4078317518725	1	0.1412259042263031	0	1	1	0	0	0	2.6799245	0.55897695	181883.11
3216	ALDDEKIFIYTPYSYASTPSPFLDNYYNQDYLQIPKTTFD																		3	False	201491	156242.38	0.5261612	4.2200375	0.423815848525	0	0.2267963141202926	0	1	1	1	0	0	4.973685	0.45993584	156242.36
3217	RKHLCGAEIDPYEPHVNTDAIMDFEFKGFNPMQNPSSIFA	60503.09794380012	24870.938766486543	2.0	1.3259700347521797	0.4231136541542051	1.0	-0.7501800663010718		2.0	45.34602481742746	24.53098355006621				3.0	0.2432564145758529	0.1871589908646513	3	True	204329	160410.52	0.5262042	2.9528127	0.204789000965	0	0.1647818833589553	0	1	1	0	0	0	3.4732504	0.4775864999999999	160410.56
3218	TLWYDDFKDLQIYQRFREQESQDDPWDLQIGTTCNFGFGF	152713.10212059977		1.0	3.544462212695691		1.0	0.8346250389860796		1.0	91.8275814849744		1.0	2.0730399661264918		1.0	3.5946223869975893		3	True	201673	151211.33	0.6298291	5.170204	0.60054410965	0	0.4544839262962341	0	1	1	1	1	0	5.718517299999999	0.58740115	151211.36
3219	PPLIGSFTPYVAAPPQVPQFYDEQSHFYEPELLIGKNGDF	59410.33189585988		1.0	1.2996790378986345		1.0	-0.1233126228539947		1.0	105.25402855277184		1.0	0.5030174219811315		1.0	0.8446500822427216		3	True	202397	167506.23	0.5013929	2.805704	0.1454094709275	0	-0.1148560270667076	0	1	1	0	0	0	3.304419	0.4353085999999999	167506.27
3220	KDGTSTQSNSNCSHGFDDSTDPFYYDVPWPYPYLTNGDSW	109239.84598189304	6017.396302684487	5.0	2.498533633096716	0.1294891763553907	5.0	2.418176596868163	0.5719083098885711	5.0	242.3515638267173	60.346188687314665	5.0	2.768450936793484	0.2428027827466045	5.0	2.5294479698962387	0.5315008751517931	3	True	203924	186249.75	0.60897744	3.8866513	0.54682550082115	1	0.4199893474578857	0	1	1	0	0	0	5.762329	0.58477795	186249.77
3221	SISSGKQNMCFNNPTQVLPPLSDLLMDYNSPCFLDIWRDG	8913.85317753448	596.6723434157304	3.0	0.0847778560756536	0.0117211477040809	3.0	-0.6853743732812382	0.0751084641546034	3.0	190.96072765380745	38.40041366167476	3.0	0.307264973683013	0.0670937883811221	3.0	0.1223974123905778	0.0153568001141592	3	True	204482	174793.25	0.5681416	4.390891	0.5486345240152499	1	0.2633816003799438	0	1	1	1	0	0	3.937812	0.56494343	174793.25
3222	NVVMDAVWATKEDEVMFQVASSYEPPAEFLNFTEMLMISS	46636.608772260566	11114.792823104865	3.0	0.9923544142212906	0.2183411546009936	2.0	-0.7008678983104336	0.049312167990638	2.0	62.52756800850656	38.68155728927114	1.0	0.4620284663696358		2.0	0.9900796411328716	0.377000383876747	3	True	201959	167689.81	0.56573737	1.4472553	0.4226475482549999	0	0.3926849365234375	0	1	1	0	0	0	2.0245311000000004	0.55814874	167689.77
3223	TSSVFQRIKKSEKRSVSPWDLPDFKWYPEHDDWFSSNFGH	73954.33063773075	21429.565469569407	4.0	1.6495949470552562	0.4465024607291821	4.0	0.300522027287537	0.0842876883915441	4.0	118.191407495842	34.60872733197433	3.0	1.631292380765752	0.175749580115341	3.0	2.22541094628395	0.3772523637930095	3	True	204252	173914.81	0.5617927	2.560958	0.487153581660675	1	0.241436630487442	0	1	1	0	0	0	3.3781085	0.5316155	173914.83
3224	VQDSFPTLLGEGIAPDPFDCFNPWMVMRRSCDHFFSTQRM	44952.03306991006	6322.3835547932285	4.0	0.951824993881468	0.131732013833765	4.0	0.2149063211117543	0.2710061990734687	4.0	156.8634571155469	16.383362221676993	4.0	1.0443565312394427	0.2241846428058698	4.0	1.227945646409054	0.4021549680347376	3	True	207460	175859.52	0.43752384	0.7850709	0.481939435135	1	0.351673424243927	0	1	1	0	0	0	0.69942904	0.4140920999999999	175859.53
3225	AIHEIAFLLPPAGYTPYSSFASIVSWLHEPWPEDFWSRLV	49236.42380292227	5304.975788469657	2.0	1.0549036935659075	0.0902502198302051	2.0	-0.6194022471475477	0.002255362967129	2.0	98.42618260848258	9.350735413281408	2.0	0.6185722328900611	0.0135433188418809	2.0	0.5477700145157877	0.0428048575783161	3	True	206397	159193.34	0.5489026	0.08287907	0.532597167825	1	0.2408927977085113	0	1	1	0	0	0	0.20706272	0.53539973	159193.34
3226	VGVVEQLEDAIYTPYGYMQTQYGTNDLLLGSSFAFLAEFA	116135.00640453427	12624.617206108487	4.0	2.6644251716543508	0.2630441880072652	4.0	0.0609143750772778	0.3105948442340205	4.0	118.3952837171907	29.8376363464684	4.0	1.661087446479408	0.135854444250764	4.0	1.651463916692943	0.4733723587548205	3	True	201358	158114.55	0.58361536	0.609555	0.557322711125	1	0.4295153021812439	0	1	1	0	0	0	0.5563452	0.55948305	158114.53
3227	GFHFEDIEHDDFSTFCTGEAFDYHQNQNNGLIRGRKSLMR	27092.19468957017	11016.665322428236	5.0	0.5221328785861481	0.2370691320676049	5.0	-0.1832453055576794	0.0444180218089321	5.0	193.52742689353383	22.03800693984201	5.0	0.6097797637298239	0.117970709882011	5.0	0.6941218970662268	0.3516270955273263	3	True	204789	163584.38	0.4266411	3.994729	0.3634167472176249	1	-0.2045096606016159	0	1	1	0	0	0	1.4543378	0.33710042	163584.38
3228	WSFLRGCATAASDTLKDKCQKWEPWEMFLENWFSSESPFS	170769.3408359413	15176.08292887393	3.0	3.978879548544208	0.2981219282938586	3.0	1.7908860513083469	0.1363826018661341	3.0	89.24693497347248	20.201665686248717	3.0	3.051508298715336	0.3562171768983151	3.0	4.522073835643562	0.987305080259226	3	True	200132	150951.25	0.5822911	1.0975057	0.66020751154	1	0.0652090832591056	0	1	1	0	0	0	1.9408578	0.57391196	150951.28
3229	GDNNPDPFFSFETLAFGNIHMALETTLEAAISSLNCCVEE	69353.16436793769	34353.11542064856	5.0	1.5388949045806708	0.739249402449519	5.0	0.9372173737114008	0.3146374784497905	5.0	161.3170795887257	27.216246016979618	4.0	1.9695677512290517	0.0666330501240297	5.0	2.169994008065508	0.9156961560962746	3	True	205419	175080.25	0.54459834	1.8525727	0.60761373187	1	0.0388415157794952	0	1	1	0	0	0	2.6802034	0.52861506	175080.27
3230	KYPNFFFSDDDQWLAPENEETLILWASQNRQSEGNSNNLV	72308.95473201813	23380.34227934841	3.0	1.6100086395912494	0.4592879965902354	3.0	1.5947579342539404	0.3750377445360913	3.0	278.7479120093552	80.70068774280861	3.0	1.7882085607537577	0.3402105170452525	3.0	1.5075301318532144	0.4274991203914822	3	True	200611	157561.42	0.55902034	6.8677783	0.4387561777334999	1	0.3474266529083252	0	1	1	1	0	0	4.7447214	0.5402857	157561.47
3231	AVVLRVPARSDWMLVGDLPDIDFDFDCVCHWHEWISPMVN	49273.57522499852		1.0	1.055797524338517		1.0	-0.4752931659251763		1.0	101.41387108722752		1.0	0.4627345567235188		1.0	0.5042104138172371		3	True	204200	171634.16	0.58045805	0.43376637	0.7068110672	1	0.6233989596366882	0	1	1	0	1	0	1.1368675	0.5812248000000001	171634.16
3232	ADHHRHNPEVYLDGTLSQPCIFDSFSNTSHVTCSTFFDVF	88875.25670451188	21936.49211219126	6.0	2.008579398496762	0.481788486622224	6.0	-0.0175803196872134	0.1552912936673683	6.0	78.43918093935204	30.981378139871765	6.0	1.2585714010358977	0.1465095621934541	6.0	1.3835154485212386	0.2152303731981415	3	True	203371	150415.81	0.5758043	1.3666904	0.394458427424	1	0.09259594976902	0	1	1	0	0	0	2.5657682	0.54651064	150415.83
3233	MTQPPAGPKLPGKVPCGYNIATDVFEDLEFAGELTYSCVD	57415.80441659307	5500.801935489164	6.0	1.2516924484721463	0.120813438454686	5.0	0.352213010300393	0.1336562258589969	4.0	155.774141772042	26.65502924126062	4.0	1.0869113597472049	0.1160981249420399	5.0	1.3420707261080518	0.3479432738931695	3	True	203399	173949.34	0.54272014	5.156974	0.42516705491325	1	-0.0754205361008644	0	1	1	1	0	0	5.425567	0.5070717	173949.36
3234	KPKVKQKTHPGSCDVFRAGREVFFSFLDFPIGDWMLVDYR	32672.74327444879	9354.578529393935	5.0	0.6563960043143421	0.2013024584042517	4.0	-0.5937859459295391	0.149039149791926	5.0	65.09603566761382	26.345578543476076	4.0	0.3980631038790704	0.0396245713978123	4.0	0.3041174587335511	0.0636075311104609	3	True	205695	151793.64	0.45539725	0.5513791	0.528821800604275	1	-0.1147284135222435	0	1	1	0	0	0	0.3652215	0.4667073	151793.62
3235	GECMNELQRYKIEVGFDDKERYHRAIDALDNMWGFREQLF																		3	False	202260	174030.16	0.44452325	0.76382244	0.2968954694575	0	-0.0296631716191768	0	1	1	0	0	0	0.7599416	0.4046462	174030.17
3236	CHWGSAERSVSLTEGSWIQYPNGYDDHVWDPSIWNFPQNL	70352.42059965039		1.0	1.5629361369133954		1.0	2.048925593180114		1.0	129.58694322772075		1.0	1.9411588506249584		1.0	2.288716385894133		3	True	202519	182075.05	0.6183993	2.6315732	0.5303728518825	1	0.6937436461448669	0	1	1	0	1	0	5.039821599999999	0.5996191999999999	182075.05
3237	DRRRTRDFTLFSDSFHLEFESLFEESEYARWMNYRTRIHI																		3	False	200656	168617.38	0.5101242	0.47141862	0.6162968187875	1	0.0877922996878624	0	1	1	0	0	0	1.1521806	0.48288783	168617.39
3238	VGTGQHHSIDDWFAWFNFDQVMETYTGMLLENLCLYGNPL	97975.96330025242	8519.31950029931	2.0	2.227534451982045	0.1449338297409204	2.0	0.0361176011610611	0.053727621116644	2.0	171.0333101048076	67.6949785855873	1.0	1.1651956723468195		2.0	1.3782979105361837	0.1882819781155732	3	True	203118	226597.75	0.59136546	0.5105666	0.85797565125	1	1.1253769397735596	0	1	1	0	1	0	1.4613368999999998	0.5948651999999999	226597.72
3239	AVTLVERCCGGFHGNFCMDLVPTYLSNDYLIYALFWEEIK	27524.54049240645	198.75427042379147	2.0	0.532534741055647	0.0033812815200639	1.0	-0.6917990821127842		1.0	120.90673182874367		1.0	0.4937018661718846		1.0	0.2326740793711419		3	True	203250	152913.5	0.4956131	0.10820937	0.6705777350675001	1	0.016212185844779	0	1	1	0	0	0	0.0168580999999999	0.51232314	152913.58
3240	DLLALNLHHFNGNRWSVNLSWLHELQQEDLDYMQECYTTL	88721.03485111827	21602.028717186528	3.0	2.00486895537862	0.424354458684077	3.0	0.3542789083626208	0.1140809029293667	3.0	169.90578435877748	9.328611695703318	2.0	1.5863963377022146	0.0619574520179195	2.0	1.5392845226637355	0.137638130089217	3	True	206030	179842.92	0.49679807	0.83059335	0.5720012301249999	1	0.281059592962265	0	1	1	0	0	0	0.9880669	0.46943358	179842.97
3241	FLPNWSEVLNDALGAMMMNHFQFLYQYQALLVEEWEGFRF	31195.800546535625	16388.070331415624	3.0	0.6208620520236175	0.3219304448397289	1.0	-0.6476224270706595		2.0	51.25390132030855	32.885982625265974	2.0	0.3548598369044456	0.1199426131880916	1.0	0.2552439608442959		3	True	206780	152771.55	0.5053398	0.04251814	0.6254958855	0	0.0398719310760498	0	1	1	0	0	0	0.6116315	0.49744564	152771.6
3242	LEMMGPLHTNTPFDSFPTLPPPFGADRFTEEIISWHMECH	75879.68263228536		1.0	1.6959172347271838		1.0	-0.0779287012361459		1.0	114.06658002642462		1.0	0.8041171747485288		1.0	1.3906660726864757		3	True	203180	158021.64	0.58631605	3.3518956	0.3547539004	0	0.4302214086055755	0	1	1	0	0	0	2.8070922	0.54341495	158021.67
3243	PTTSAITDMNFGFFDYSSTMHEYRLVQELVPESEMGWTCQ						1.0	0.6621041733317683											3	True	202530	167781.38	0.5492738	3.9937491	0.51567280695	1	0.4261647760868072	0	1	1	0	0	0	4.6971164000000005	0.5324924	167781.38
3244	LLEMDFGEMFLWEIENLQAHWILESALHYYCGICRVFYDD	27918.5904667518	11242.338409289434	3.0	0.5420152393335547	0.2208466849329589	3.0	-0.6061228901101046	0.037348686234585	3.0	148.11221602272576	38.76298546691957	3.0	0.5765950898915629	0.0840618929748797	3.0	0.4658273057558216	0.1286993901513289	3	True	207781	214652.89	0.4604826	0.031674385	0.678205142125	1	0.2070004045963287	0	1	1	0	0	0	0.20952868	0.47902465	214652.86
3245	YDEAARAVDWFSSCPYLDPCFSTISIEDVPWRGFHHEYRY	83426.54345814663	13230.81362763744	2.0	1.877488115887756	0.2250875189707915	2.0	0.7223097627655796	0.1441326002192796	2.0	137.7124412295525	3.49483695019855	2.0	1.840978494969032	0.155700822265988	2.0	2.175873866237147	0.2502310474900869	3	True	200324	199588.36	0.5512656	2.194245	0.6149202937925	1	0.42153000831604	0	1	1	0	0	0	3.0233060000000003	0.5235820999999999	199588.4
3246	RVKFYSGALHFQDIFSAIDDFWSELSSFGYPQQQQQHQHV	79660.71313149443		1.0	1.78688552674654		1.0	0.0651318367556763		1.0	138.37525655356228		1.0	1.5270279656892445		1.0	1.4809577187120495		3	True	200848	188804.06	0.5886646	1.927132	0.6181238566735	1	0.2421381473541259	0	1	1	0	0	0	1.5355316	0.56361324	188804.11
3247	YYEGVRCFTEYEPDDPWPEFCNNVCFPGYTDDATASDLTT	117828.97908836346		1.0	2.7051806751626195		1.0	2.9938873599558		1.0	169.33449347213073		1.0	2.766957353929306		1.0	3.7619226007305615		3	True	204144	164266.88	0.57542866	5.284812	0.607416251275	1	0.632165253162384	0	1	1	1	1	0	3.9249823	0.5287039000000001	164266.86
3248	EWDAIIRVVEPVMSLQEKDLFFDKEWYFSQYQAPPSECYT	80914.66811200735		1.0	1.817054588559262		1.0	-0.6972009046042156		2.0	68.07654780101194	56.676797433284726	1.0	1.0351465869762375		1.0	1.5076698595019948		3	True	200729	173379.95	0.5878286	2.3581977	0.6453207378	1	0.5466605424880981	0	1	1	0	1	0	2.4157727	0.56323457	173379.92
3249	WMPESCFSWSSVEGLVPTDWVNHLRHDFGFRHKGGFSGCP	19582.97685705884	7725.984147962618	4.0	0.3414676549737647	0.1609771760663366	4.0	-0.4359012732642184	0.0949551205522146	4.0	198.6717480687361	46.63824121010458	5.0	0.5664462076585978	0.2123261672779793	5.0	0.2472930205510695	0.0941634100465365	3	True	203432	163933.2	0.38363108	0.8317567	0.41865644058425	1	-0.1252992451190948	0	1	0	0	0	0	1.8015718	0.35123372	163933.2
3250	TLSLGSSQFSGFSPASLSQLPLSASNLFSPSDLNMDILFA	215132.94693726103	82978.42232616917	6.0	5.046229170743963	1.822444915548138	4.0	4.162806954721241	0.9755337795445496	4.0	112.08699448209896	17.556190842759438	3.0	5.901465974459686	0.1330586849983067	3.0	5.629451263731315	0.2612673982238869	4	True	304168	165860.48	0.62427735	2.1757317	0.37754284191	1	0.3998879194259643	0	1	1	0	0	0	3.7390919	0.59877366	165860.48
3251	QFVNFTWSDFLESFDLVISAFELGFEANSPASLLSTMRLQ	39008.241960960775	16439.160633497155	2.0	0.8088225702263147	0.2796691106907318	2.0	-0.6510842981658457	0.0266498841320112	2.0	66.96628516160068	17.94173673951888	1.0	0.525134042008556		2.0	0.465235397128784	0.1851225445243315	4	True	302107	161155.12	0.6020872	0.18961811	0.7073940753375	1	0.5127192735671997	0	1	1	0	1	0	0.3476677	0.5903936	161155.16
3252	TNIIDFYSDYLDSPLLDSMLTLLSLNPFLEPSVTSRLELV	67338.05615397345	24553.426947571497	4.0	1.490413160649526	0.5115906604355974	4.0	0.8608670930199704	2.0038993717760345	4.0	225.43411878774765	190.3675881236006	4.0	1.2203926694149374	0.6855870097074919	4.0	1.015345946692899	0.6575088194361859	4	True	300928	239745.44	0.59201956	0.399693	0.74365206535	1	0.6493116617202759	0	1	1	0	1	0	1.555422	0.5860010999999999	239745.4
3253	MDNVRGSILHIVDFDIGEIDPGRESPEILSGDFLQGMLDF																		4	False	306174	195770.55	0.6202536	5.3874216	0.431620340125	1	0.4909012913703918	0	1	1	1	1	0	5.923793	0.5926865	195770.58
3254	DDATLSFVGSFPLDSLFFHNQFPDHNVSTSLDHDTLQNLE	77803.28932623142	6139.634567275816	3.0	1.7421975319905565	0.1206081770107795	3.0	2.1483779271681174	0.4408572156119955	3.0	349.9482662035666	16.469432996688166	3.0	1.618029754720833	0.0875091884257182	3.0	1.9700239480580888	0.3595263934020871	4	True	301240	197191.95	0.62372524	4.579819	0.603482290105	1	0.5701392292976379	0	1	1	1	1	0	5.824218	0.59062743	197191.97
3255	MEDGDFHDLYSMLDLFPLGVIGSYQHKFRDFLGLGSSFSS	148544.75424051404		1.0	3.4441754027180345		1.0	0.7576802811263204		1.0	99.97014002612195		1.0	2.1656717976492024		1.0	2.097751260736719		4	True	302529	225354.55	0.44501942	1.7817384	0.5959189336749999	1	0.9038521647453308	0	1	1	0	1	0	2.4660869	0.44120008	225354.55
3256	SLLEKLFDLPDLEIDPSIPPLQFPPFSSLLGPLFKVTLER	56633.396598633066	6514.19693526455	3.0	1.2328683996110483	0.1279661531060908	2.0	-0.7052465918409927	0.044933474460079	2.0	86.12648030655149	23.29554459459548	2.0	0.4391679719261153	0.049669555201569	2.0	0.267489798173775	0.0155448142412102	4	True	302336	172664.22	0.4879459	0.2662816	0.564203556825	1	0.4860584139823913	0	1	1	0	1	0	0.6422452	0.46301273	172664.22
3257	ASMEIPLDFDLNDWFSDNMSSTQQDGFDCTSLYSLKLTIR	100529.38747660088		1.0	2.2889676078827814		1.0	-0.3120121320156063		1.0	61.39636695771051		1.0	1.1202437872802942		1.0	1.4171798491510734		4	True	306451	151853.56	0.58430994	3.8680887	0.7022132959625	1	0.6503006815910339	0	1	1	0	1	0	4.30934	0.5696118	151853.58
3258	DDFNFEEILGFELSPGPLVLGYKVRSSELMNIVEDSFSDL	210953.46751360915	72392.93109379208	2.0	4.945674545548745	1.2315754502721987	2.0	2.3599896503593074	1.0869360896968958	1.0	143.6816106279399		1.0	3.623301301069521		1.0	5.24241114335366		4	True	303203	204741.86	0.5306256	2.5531635	0.519834928275	1	0.5394068956375122	0	1	1	0	1	0	3.718848200000001	0.5153378	204741.9
3259	ESLDPDMLFSDDDVFGFLMHSLFGHMRRHPDGFIEDFVGL	70792.49705263985	5165.186729665432	5.0	1.573523992074776	0.1111503616685158	5.0	0.9969474728747852	0.0956682809276468	5.0	259.3738402984187	34.3190772964802	5.0	1.5253945256828678	0.0788767197284254	5.0	1.5690823493885762	0.055468036945321	4	True	303796	234194.17	0.5929654	1.5655487	0.6624032527	1	0.7477274537086487	0	1	1	0	1	0	3.976712000000001	0.58201873	234194.16
3260	AFQAELFDEQPDLLHGSEFLNLVDYSSSHLLTSLQPLPEI	167520.58317493935	9603.897549467492	3.0	3.900717276203912	0.1886608336289816	2.0	2.7771543452708216	0.1031855716334564	2.0	166.93128795847582	49.516764636436655	2.0	3.6714911727648927	0.3200328418485363	2.0	3.704134982998785	0.4427885170811887	4	True	304654	196303.47	0.60426956	4.3406134	0.65150272075	1	0.7323350310325623	0	1	1	1	1	0	5.1088123	0.5782638000000001	196303.45
3261	SSDLVATRFGFDSGSPIQPTENCSDLFSVFDPYEDFIANK	75973.6997687747	4128.388871895624	7.0	1.6981792049304856	0.0919574805632439	7.0	2.3566102220352705	0.360468961528727	7.0	329.6517236020001	125.36556680251928	7.0	1.5631085980364376	0.1900714256682082	7.0	1.8467979446360687	0.1655193284662921	4	True	305305	165054.36	0.6146014	7.394896	0.5622755645549999	1	0.4356045126914978	0	1	1	1	0	0	5.783696	0.59442073	165054.38
3262	IGTFLLSSMYFSFRCDTNKYLLEYDFPQLSMDELMSDVSL	60089.68952782741	4588.303235099653	3.0	1.3160237892735114	0.0901335222307166	3.0	-0.3553388315009161	0.1525300240800293	3.0	134.8318474477178	71.88631564961827	3.0	0.8131477969500986	0.2012828882381968	3.0	1.152667415733447	0.4252281183992024	4	True	302666	181524.94	0.55086714	0.16394949	0.508696137925	1	0.2963387668132782	0	1	1	0	0	0	0.6576512	0.53662366	181524.97
3263	MDSDEDLPDMFSSNLFSDEFEFKGLPSSIRVMYADQPNPM	83677.68936782955	443.0810216960738	2.0	1.883530467161114	0.0075378590223873	2.0	0.6051728284118001	0.0968750593662083	2.0	131.8739689050195	45.030037683301934	2.0	1.5604222324184538	0.150850610671025	2.0	2.0521907186987134	0.5651431063679405	4	True	303055	165204.22	0.5492676	5.641533	0.553468040061	1	0.0881461054086685	0	1	1	1	0	0	3.160662	0.51541036	165204.25
3264	YLDMDLEPWSVPESCVNLFEALRSSTASPSLFDSLQTLKE	41719.13311106047	2118.7875282266978	2.0	0.8740442440071909	0.0360456009265064	2.0	0.441027469541259	0.1376287757961586	2.0	319.3372316870595	12.32004038825272	2.0	0.8832610225478708	0.0118223280373979	2.0	0.6937042027954178	0.0714852797340828	4	True	304100	156782.48	0.5156367	2.2907865	0.549815974085	1	0.4194647371768951	0	1	1	0	0	0	3.747765	0.49123466	156782.47
3265	LATTELIDKAFYDCEQDLMLGDITSPTLHFPSSELANPFF	225237.8726956408	24455.66132948665	4.0	5.289344860346173	0.5095536341080418	3.0	4.129748010808805	0.5940619009992564	3.0	219.7517746993135	51.25389054882654	4.0	5.532484788469565	0.5808961822967774	3.0	5.248650740231258	0.6427177850863375	4	True	305039	168287.58	0.6274963	4.3029346	0.57357634285	1	0.7386865615844727	0	1	1	1	1	0	5.347022	0.5949844	168287.61
3266	MLPSDLSNDYPWFCSLCNMFNGISMLPTSELPAKAFSDLT	61851.02895712683	37440.33144350668	4.0	1.3584000778496634	0.7800998178792196	3.0	0.3973733150913957	0.1342996220154271	3.0	112.49999519076262	73.85213312034716	1.0	1.1245747109580044		2.0	0.9983681274677182	0.2024309904436795	4	True	303158	162165.27	0.57513624	0.33743572	0.67074960978	1	0.3282624781131744	0	1	1	0	0	0	0.7769456	0.55791473	162165.27
3267	SLKALINPVEPVPLNSITVDATSLSYPLFDWEEDLILTEL																		4	False	305027	157739.12	0.58865505	4.1529713	0.6030933111000001	1	0.7969633340835571	0	1	1	1	1	0	5.1338954	0.59381723	157739.12
3268	DDDKEWVLLLSPLPLFEPSDLNISSESQLFQEYEARLFRL	20693.676690052816	8306.594925322905	3.0	0.3681901230349935	0.1631763682565085	2.0	-0.5669023996118248	0.0208245491638994	2.0	257.3620784348066	105.7991391194648	1.0	0.3739075296377646		2.0	0.2482769747401185	0.0179253267756742	4	True	304174	163225.31	0.56429887	0.98779166	0.731651705125	1	0.4786370396614074	0	1	1	0	1	0	2.3360984	0.53193605	163225.31
3269	IARRFNIDNMDDELNDFQVDTGTSMDVDSEFFDTRQAFLT	44281.34196734434	18871.66392016387	3.0	0.935688751635936	0.3707186409273494	3.0	0.1638537996400723	0.7265025047412282	2.0	124.4677247676951	14.087443408598707	1.0	1.0991947938469564		4.0	1.0742871973247776	0.3813344205158168	4	True	302952	155712.66	0.5430379	5.449664	0.4110733185125	1	-0.4615772664546966	0	1	1	1	0	0	3.10863	0.48778152	155712.66
3270	IPETDSFDNLFADMSFMEFDPFFSATRRGTRVWLGTFDFS	164792.37001424655	11963.477894363112	2.0	3.8350788499746415	0.2035271324417369	2.0	0.7073998696429872	0.1589504772594275	2.0	117.70508804981796	1.7661359466647968	2.0	2.777939155443601	0.2513626671092697	2.0	2.5039499547261905	0.1234328870574585	4	True	300849	247178.42	0.5265379	2.688432	0.6764529922	1	0.892122745513916	0	1	1	0	1	0	4.288153599999999	0.51973104	247178.42
3271	NSNNNGLLFGECLDTSCGFEDLFTADMCTDKDSDEVLGKN	76571.10506736861	13946.36162033152	3.0	1.7125522547294143	0.2739650434451862	3.0	2.393297568470155	0.1959721975519262	3.0	246.24359179590925	98.49578576770637	3.0	1.9772232085875865	0.1788199842122116	3.0	2.5742160532379046	0.3125109325152311	4	True	301526	183582.03	0.59965014	6.333179	0.472077042985	1	-0.0693346410989761	0	1	1	1	0	0	5.901223	0.57233596	183582.1
3272	SHLDSSHQFSSETLQDLDFLNLSGCTEIKSFPERMGWPLV	190503.60566303387	7870.4558684963395	3.0	4.453668727302167	0.1546087676948365	3.0	2.1405695085557874	0.5110711605245872	3.0	119.67064626726425	13.149480386835595	3.0	4.22406384809106	0.5313931876264705	3.0	3.514319436856069	0.7636304253344308	4	True	304277	183797.03	0.56168836	2.8015535	0.5157426786025	1	-0.0134816747158765	0	1	1	0	0	0	3.3188274	0.540642	183797.02
3273	EGENLPSPTDDFFEDLFGLSSDWLKLIAVGGVSNANAISD	212139.1491202088	10030.242280720524	4.0	4.974201009604959	0.2089882721332464	4.0	3.133868688377624	0.6007582979456569	4.0	124.66574150659422	54.83089253292495	4.0	4.808679897979872	0.3691245519846234	4.0	5.120615419895693	0.2597101770806714	4	True	300585	192122.9	0.49609652	5.9493904	0.66752350102825	1	0.8666924238204956	0	1	1	1	1	0	3.4017230000000005	0.4941352	192122.89
3274	MVLSNDFFLPDLFSIPQTPVTNFKSFSQLPMLQSEMGISC	50316.972979825616	7471.440313014212	2.0	1.0809007631707102	0.1271069195383277	2.0	-0.6547823875401311	0.0190724533030173	2.0	95.9528891303013	2.0576486656653423	2.0	0.4987489109804252	0.1642006153142297	2.0	0.2308164872746836	0.0129507771821565	4	True	301330	158636.8	0.5084606	1.446026	0.5688083232475	1	0.4645810723304748	0	1	1	0	1	0	2.033078	0.49300596	158636.86
3275	HPQPDYLDSPTDNYELEQLGFRSSNNNLYDHFFDGLILQN																		4	False	303611	152139.19	0.6142796	6.09813	0.5481923687	1	0.9026649594306946	0	1	1	1	1	0	5.220842	0.58598834	152139.19
3276	AISPFSDMLIDDINGAYEFVVNLESKELPVIMMSFGSLFE	73531.67204239551	46311.08052444153	2.0	1.6394261503388614	0.7878613144643359	2.0	-0.4667008245815464	0.0803142382845487	2.0	95.9846209166223	31.274329928241134	2.0	0.7405603906900463	0.1824346873549915	2.0	0.4009238131789685	0.036969890862624	4	True	303335	169491.23	0.5405767	0.8658576	0.62134003465	1	0.5262278318405151	0	1	1	0	1	0	3.3684523	0.5285821999999999	169491.23
3277	ALLEESRLTDLDLYRIEPDHLLSGDITSQYDYIGNYLQSM	128418.7241427708		1.0	2.959960693657941		1.0	1.8861105959324056		1.0	145.37997953648042		1.0	2.70559567799539		1.0	3.508911612186198		4	True	303517	171157.83	0.61476934	2.6814814	0.4486246215375	1	0.3578079640865326	0	1	1	0	0	0	4.5991040000000005	0.5667281999999999	171157.86
3278	QMCSGVDENSLPMDPAMDSSMDFQMFSLYNGQQYLTNLFS	179212.45213934465		1.0	4.182013433542118		1.0	2.7525612069582888		1.0	121.78088511198732		1.0	4.187231342483761		1.0	5.085504103476077		4	True	306202	168177.42	0.5735614	1.8112051	0.5613700796275001	1	0.6796084046363831	0	1	1	0	1	0	1.8918226	0.5590092	168177.47
3279	EANRFNLGFLSPHSQLGNEFVFYPSENLEETFRDTYCILS	21523.4368541162	7322.929516149097	2.0	0.3881534279928181	0.1245803986645912	2.0	-0.5867193892417463	0.0799048421339618	2.0	176.62433083298112	19.426358380126093	2.0	0.5032580220022698	0.045377665700778	2.0	0.2754134352954773	0.0737671149549179	4	True	304005	160134.61	0.5465063	2.3777711	0.5346228731875	1	0.4441871047019958	0	1	1	0	1	0	2.7198508	0.5089519	160134.62
3280	PERDQVYQPQSDPISHLFSVFDSLEGLMAPNPAEFAHLFD	167131.22126728628	5546.866593963523	3.0	3.891349568716758	0.1089637275133086	3.0	3.910457225072988	0.1340221276314825	3.0	220.0836797809832	49.89704610253269	3.0	4.0672242487253465	0.3841318573053969	3.0	4.293568429525707	0.4164127582028372	4	True	306161	179793.52	0.58673245	3.4906387	0.5670493666975001	1	0.915091037750244	0	1	1	0	1	0	3.5368617	0.5590206	179793.53
3281	SLDSGLLVNSFTKGPWTMEEKIPFLPQDFFLDSPTFPSFT	188415.8707302414		1.0	4.403439647937427		1.0	3.2026099275792124		1.0	150.66868825981828		1.0	4.238637583549712		1.0	4.373783644432364		4	True	306097	188838.52	0.6214742	3.5688558	0.570313956175	1	0.6670116186141968	0	1	1	0	1	0	4.687724	0.59891593	188838.47
3282	AFVDGIYGVNLQQEPDSLLDDYTQFGVNLEMKDPSFMSQT																		4	False	303112	178616.7	0.58034426	5.916876	0.491817725005	0	0.1987439841032028	0	1	1	1	0	0	4.3976474	0.5330054	178616.67
3283	MLALSPTETFKPMNFGFDFGSGDAFSETMNLENIAQFLQS	227314.281129683	13764.263184303774	2.0	5.339301434041867	0.2341627610976457	2.0	3.866712993686672	0.1301792542813973	2.0	105.81343288168188	35.32254495900241	2.0	5.578437983299786	0.3706574352871912	2.0	4.934911372809152	0.3942771487568852	4	True	305432	159249.69	0.6031771	2.5843291	0.5237735394749999	1	0.7016204595565796	0	1	1	0	1	0	4.130533	0.55604416	159249.69
3284	AAVTTAQNGFNPHADIQNYEELFDLKGPEKDFSFLNSPLF																		4	False	300706	157282.58	0.55802554	4.2548385	0.39323180671375	1	0.4876246452331543	0	1	1	1	1	0	4.952115	0.51493394	157282.56
3285	VESLLGMPNFFDPFSDMLIDDFEARQQYHRVLIFSGDLLL	113796.33818891316	9605.435769420505	7.0	2.608158856632689	0.2139555406422735	8.0	0.1421465022726751	0.3008514549626921	8.0	99.64090858680804	31.221740943218062	6.0	1.8924451335169583	0.2661536612223741	7.0	2.385125330802505	0.5028876692460965	4	True	304469	150927.73	0.5548197	0.6028178	0.7279168528975	1	0.7542612552642822	0	1	1	0	1	0	1.4833385	0.55084354	150927.75
3286	RNEIDFLGLFNTDDLIRTLDFMFSDFDHRSDYRFVYMGGK	78997.7874137845		1.0	1.7709361128795025		1.0	-0.1538319925199407		1.0	106.0108796243405		1.0	1.0937948150035033		1.0	1.2731425482652377		4	True	305446	208505.86	0.60192084	1.4805915	0.6638717040925	1	0.4802528023719787	0	1	1	0	1	0	5.9814615	0.59134495	208505.92
3287	GDGNFDWASFADDAPLVFEKALMLDPPLSLQTLEKPLKEV	45209.62176018095	7099.785499252619	6.0	0.9580223528296034	0.1559317184139174	4.0	0.9933543182256171	0.2560468027284019	4.0	230.7859198248625	31.29278402786493	4.0	1.163920269794959	0.0906226481119357	4.0	1.301082768291278	0.1737643522444789	4	True	303194	174395.8	0.5253254	6.274767	0.4766343655524999	1	-0.0565391406416893	0	1	1	1	0	0	5.303938	0.50123644	174395.83
3288	IQDNSNNNGFSFLDQLDLDYPTEFLSMKLTSHQFGFIGGG	151639.5201606403	18438.490080358373	2.0	3.518632768246424	0.3136824463376941	2.0	1.6747657640356282	0.2521157633982984	2.0	76.66587154268647	41.1408856769942	2.0	3.663954562242687	0.4726446276636917	2.0	4.971204025871351	0.5862821587377556	4	True	301647	186001.45	0.5666347	4.5948696	0.5758564478475	1	0.6298990249633789	0	1	1	1	1	0	5.084347	0.54420346	186001.42
3289	ARVGGFGDILLLGDDQPWSFLDFSLQAAEKSLGVLKEKSI	113512.88666462337	22827.477634232822	2.0	2.601339260482825	0.3883495338727856	2.0	1.279834098280057	0.0542790999534329	2.0	148.26021710385936	16.691496199387746	2.0	2.180852530601157	0.0429983641629632	2.0	2.7625264628227235	0.0749350559991597	4	True	300318	159511.95	0.51902896	1.4144088	0.59095632275675	1	0.3396902978420257	0	1	1	0	0	0	2.061057	0.50619227	159511.92
3290	EHLNVIACSTSNNKSPLSAPLFSDLDTVFGFLDVLESVVN	168693.43359871907	15923.45076750805	4.0	3.928935033206332	0.3317780736659608	4.0	2.214198164515121	0.5301424608124399	4.0	134.59485484148038	34.34691182801587	4.0	2.7359251873153703	0.6641560237355374	4.0	4.1622814351926944	0.39254433990145	4	True	302512	165284.22	0.54958117	1.6718926	0.5682711008922501	1	0.2963069975376129	0	1	1	0	0	0	4.756648	0.54677814	165284.22
3291	KHSSHLMHGLMPNVLMNTFDDSFDDLDLDLSMPGELVPAQ	93898.3779442396	10183.737420530202	2.0	2.1294313090750467	0.1732495260192447	2.0	-0.5223923548850963	0.1470067647242004	1.0	33.46866254619008		1.0	0.890404913625839		2.0	0.7144483763924212	0.0086709756919682	4	True	306335	193131.47	0.615493	6.333312	0.60385757069	1	-0.0547380745410919	0	1	1	1	0	0	5.885579	0.5968454000000001	193131.42
3292	LQMLQQSLDMSTEDLPLWYDPTSFMREIENLKTFAGLGSG	86829.00711779938	3765.7762557972856	3.0	1.9593484203315532	0.0739756420785989	3.0	1.2053112986519998	0.1232151867303388	3.0	171.2219949848064	6.466211066379652	3.0	2.1138594332034235	0.0179859531600086	3.0	2.320372839202529	0.1014100735804214	4	True	305697	179094.64	0.5446284	3.382125	0.607661715375	1	0.2779421508312225	0	1	1	0	0	0	4.6653433	0.5235304000000001	179094.6
3293	FGFGVDAVSSGWNLGSLQSEDPSFLGRPCDMLPYLDLVPY	192717.14784220944	4508.409166139639	2.0	4.506924619153483	0.0766987323887469	1.0	1.448225289296145		1.0	87.9371140976343		1.0	4.322340833451396		1.0	4.698973354751471		4	True	301876	152833.23	0.5958064	2.4359825	0.4555841456249999	1	0.8805389404296875	0	1	1	0	1	0	2.4993505000000003	0.57811826	152833.25
3294	HGISPIPLNFGSYLNDQKLSPFVGSFPSPLPLFEPSPVPW	154165.10622351873	10045.36475647698	5.0	3.579396163446753	0.2161675819698587	4.0	0.9211338910852004	0.2875013472944776	4.0	96.6723265648056	16.596558836824794	4.0	2.509006832662114	0.0804555596695529	4.0	2.783605984720989	0.6395600940387671	4	True	302227	155517.27	0.45208108	0.5498916	0.2530617816625	0	0.4018341898918152	0	1	1	0	0	0	0.9529685	0.39766225	155517.28
3295	ENANGAETGFDLPPSNDSSFTYDPLMSTPSVSASSFFTFD	103720.89030334598	7171.531973564391	3.0	2.365752378908744	0.1408789706013235	3.0	2.0802977174891346	0.1080763259510684	3.0	225.15780224645968	37.362361761110456	3.0	2.263908250159484	0.2621214890411784	3.0	3.256336133241526	0.8100029006085864	4	True	301076	151016.98	0.6190566	4.187767	0.2679876844825	0	0.0692975372076034	0	1	1	1	0	0	3.694377	0.5535943	151016.98
3296	GWNQFVNFSCDMPILSGDFFDLDSLMKIRAKDISFGTSTD	153414.5851340976	28005.655565773566	7.0	3.561339281429159	0.6238098220064282	7.0	2.166621255974181	0.3117461825116044	7.0	132.66744700883805	24.615247788820284	6.0	3.903814727506269	0.3126937585532084	7.0	4.055162163010701	0.3309182923593755	4	True	300463	180745.2	0.5110454	3.2251983	0.5939384859275	1	0.6254304647445679	0	1	1	0	1	0	4.3565655	0.49925458	180745.22
3297	PVIMLSTAYPNIFSTALAELDRLFEFCQNFDFEDYLTKVV																		4	False	303268	159878.39	0.5681023	0.14113426	0.7198637104000001	1	0.639083981513977	0	1	1	0	1	0	0.1960001	0.5590866999999999	159878.39
3298	GLPSDDDVFGLFNDSYCLSDQEPLYYEYLAKKVLSMSNSQ	67999.04832374382	11607.7515141724	2.0	1.5063160550416124	0.1974753830480083	3.0	1.0742787729993533	0.2328895958259505	2.0	224.4669744289447	14.650544393199214	2.0	1.1945277816135873	0.1005605015125481	3.0	2.20690742892481	0.5303178851788553	4	True	302522	199597.0	0.5383995	4.8465576	0.6080336842375	1	0.4667865633964538	0	1	1	1	1	0	3.6033692	0.52004254	199597.0
3299	LNAYNLSWFENINGVSTAEALSMNDLLVDCTLSLGTSLNH	173866.81861137645	20134.14190839042	3.0	4.053402158943197	0.3955190043704461	3.0	1.873616622782278	0.0465492263037733	3.0	157.31492499804764	22.21122597625629	3.0	4.01681261979445	0.3545591504727953	3.0	4.4077486159256924	0.1923307360989436	4	True	306615	167520.0	0.5602316	2.7750971	0.55599629705	1	0.2519047856330871	0	1	1	0	0	0	2.4877381	0.5431478	167520.03
3300	YRYTLAEFDPLPPSNDYSGYDPFTDIENVLMNMAEGMLLP	212062.9629877768	7667.276023712503	2.0	4.972368037788321	0.1304385494355915	2.0	5.269960362760808	0.0861777737666797	2.0	192.21111240209515	34.75268986985037	2.0	5.414320691849435	0.0642264471813227	2.0	5.729902377554394	0.0679306819564131	4	True	305845	157007.97	0.6063983	2.9071827	0.5990935825	1	1.033827781677246	0	1	1	0	1	0	3.1180596	0.57659394	157008.0
3301	NDMFESRQAFLSLGSLDRNDKGYNHDNCSFTDEFVADTCY	33653.642737575035	13949.93590003324	4.0	0.6799955888249573	0.2906582830727064	4.0	1.0589789497834383	2.14616403073905	4.0	242.139309823006	190.64536268612528	3.0	0.6093419328375751	0.0837979183458725	3.0	1.1110213684974866	0.2861159596649906	4	True	304109	154996.89	0.49235415	3.7923532	0.1036183784499999	0	-0.054817546159029	0	1	1	0	0	0	3.595749	0.4424071	154996.9
3302	MEYAEPSSESNDPVAMKLLPQIDSDGVLYGNDPDIWSFCL	229032.21764377787	34846.08792265663	3.0	5.380633486379871	0.6845233367323567	3.0	2.9699180553606688	0.4789042665282944	2.0	110.3399144552286	36.34173474460221	2.0	4.760991504646822	0.7565420258824358	2.0	4.040118605812791	0.2057487791118457	4	True	303183	155626.97	0.5893604	2.2967267	0.4138977487174999	1	0.3429594039916992	0	1	1	0	0	0	2.3622923	0.5706588	155626.95
3303	MKRSDVHSKPDSLYDMLDKLFGDLASPSLNICDNCPCFAA	108923.25323635132	8575.712773085155	3.0	2.4909166881041607	0.1684629716632763	3.0	0.1491099897595476	0.2290922251425192	3.0	91.57085231887385	27.576552096202704	3.0	1.3799266636201817	0.1545840479496522	3.0	2.2538575333656445	0.9081591239886688	4	True	300076	161997.5	0.5738677	2.5778599	0.43948301937825	1	0.3843144178390503	0	1	1	0	0	0	1.8458505	0.5522511999999999	161997.52
3304	DIVPMEAEYPLEVSKQKHDFDRLIDFNDNDSNSGMVDFYL	100803.16351371088	14027.39075855891	5.0	2.295554420260236	0.3018573456647154	5.0	1.2358614319472525	0.4431208421008844	5.0	155.34125238729015	25.009485772848517	4.0	2.400361750656475	0.2368045300178997	4.0	3.637338803876588	0.5776257589202475	4	True	304297	175314.52	0.58704245	4.1932673	0.2488348140075	0	-0.1453975886106491	0	1	1	1	0	0	4.772112	0.55218506	175314.48
3305	DYPFLELDDGKDVFNFDEFIRPVTEDVKDGKENVPVYFLK	177829.2114608755	5015.755503239752	2.0	4.148733870735535	0.085329896842476	2.0	3.765369629785226	0.0675767699719318	2.0	160.01116572442066	10.005841456500123	2.0	4.366040432009587	0.3525470101816395	2.0	5.129250355777268	0.1520402635925029	4	True	304818	160684.75	0.5367286	5.529728	0.4951612711374999	1	0.367763340473175	0	1	1	1	0	0	5.4101133	0.5221652	160684.73
3306	PQTFEPLDLDYPTEFLKYGESDASPVTCDHVYLFNDIIIQ																		4	False	300817	185456.45	0.59349895	4.0320497	0.53947720465	1	0.4845875799655914	0	1	1	1	1	0	5.2660885	0.5793883000000001	185456.5
3307	GDVNELETFGVFSEWLYFCPLDRKVNGEEVQDALSLQTLT	125290.06356259531		1.0	2.88468785220734					1.0	251.64682704279724					1.0	5.026104610218335		4	True	306570	179144.62	0.5204261	3.0199125	0.7013827639625	1	0.286999762058258	0	1	1	0	0	0	1.0592574	0.52355605	179144.64
3308	SVEDIENVLMNMAEGMLLPPPLHTFSDSPSFPFLPSGDWS	214160.6236186556	2851.4104163598604	2.0	5.022835920781385	0.0485092537956424	2.0	4.683661334434668	0.4485398794504345	2.0	157.93909095596467	24.58225190760516	2.0	4.7819201928718735	0.0171748951382775	2.0	5.735218255649616	0.0513567168167745	4	True	305241	172499.98	0.63605964	4.547867	0.46755748815	0	0.2253486663103103	0	1	1	1	0	0	5.091977	0.59901196	172500.0
3309	ETNKMKVRNEDVYSLDDSLFLEAPDPILWTPFLPSGFRII	172624.01163353163	12083.7204507917	3.0	4.0235013083396565	0.2373749575985782	3.0	1.8936213685397807	0.3922184906506152	2.0	149.56057509194306	60.1817624376018	2.0	3.9691425745196622	0.0977340678251996	3.0	4.348254571532716	0.7021679014402761	4	True	301789	236447.86	0.55090314	0.8719528	0.5163308582942501	1	0.2223881483078003	0	1	1	0	0	0	1.1485505	0.54560906	236447.83
3310	TDFTHDLCVPSDESLQMSHYTVNHNIFPFSLTELLEFASF	184434.70597024445		1.0	4.3076563003711135		1.0	1.83739003801063		1.0	107.97187094121288		1.0	3.1737207620188905		1.0	3.619239261518269		4	True	302347	165280.16	0.58398753	0.97258127	0.599555147125	1	0.1778793483972549	0	1	1	0	0	0	1.2122935	0.56299937	165280.17
3311	PNDDIFDFLNKSNAELDFNKFLGRFVKSGETIENKWSQFM	114103.8372624464	24027.1067500896	2.0	2.6155570158177857	0.4087580702616047	2.0	1.016464118592724	0.0462220819315368	2.0	117.93971632727866	13.322679986197612	2.0	2.2393926933659416	0.0439883487387582	2.0	2.0667731195436434	0.0212981988747569	4	True	306776	161074.52	0.41176853	3.7750664	0.4395493794	1	0.5365886092185974	0	1	1	0	1	0	3.8866897	0.38185766	161074.56
3312	KRNMLEMSFDESFWFLQDNDIKNYWNTKLMILQDSFKDPS	63203.377260288646		1.0	1.3909363970831738		1.0	0.7153375523901337		1.0	188.507982087654		1.0	1.6077344263537965		1.0	1.704777236050322		4	True	302005	159570.58	0.45488346	2.2733233	0.64642485422	1	0.4680772423744201	0	1	1	0	1	0	3.5364203	0.45299572	159570.6
3313	ISTRKMNKLDLMLFDSLIDLAIEDCQAVAASPVFLDRFNE	18268.06918197964	4566.330624373722	5.0	0.309832124556827	0.0982634950024419	4.0	0.0109424478791173	0.0579087660357395	4.0	358.86509102557534	28.659894774179868	4.0	0.5399569410176505	0.0455404531265368	4.0	0.2886312090607522	0.0405655917944506	4	True	306091	199795.2	0.5232611	0.8406699	0.6409415527	1	0.4637658596038818	0	1	1	0	1	0	1.8325957	0.5150942	199795.22
3314	MMSTFGILFSRLVYLNLVDFKWYPELEDEDNEWVLLTCDA	43872.1587006542	7157.720964778753	2.0	0.9258441595593871	0.1217698093851056	2.0	-0.5661363988441164	0.0104067286606821	2.0	133.20317951763892	17.328499261387062	2.0	0.6813500918566315	0.0024866194503537	2.0	0.4144698437048686	0.0531101453311995	4	True	302275	152417.69	0.48296416	-0.054986	0.4994142360249999	1	0.1466148942708969	0	1	1	0	0	0	-0.041739225	0.49378148	152417.72
3315	ANHTTPFFGDKLDKAFYDCEQDYALDFEGQGSFNALISST	108406.7535125921	5806.046208849674	5.0	2.478490155784817	0.1249411046983692	5.0	0.4920878957523359	0.2395862971812684	5.0	94.9967662446381	33.079347756823694	5.0	1.345690376926283	0.150455361795977	5.0	2.198230924168966	0.288925095924851	4	True	304132	182962.81	0.58075774	4.7435875	0.4831496217475	1	0.2912548780441284	0	1	1	1	0	0	4.829109	0.5209581	182962.83
3316	DSIPSVVYCDSDDDMSFGGGSSNFGSYLDDDNSIKVWSLL	27089.790214248304	4381.084916619521	2.0	0.5220750290096163	0.0745326449329127	2.0	0.5993670345380566	0.2621547721394066	2.0	378.5151687993141	26.414464036310346	2.0	0.6576046800398674	0.0947580199423656	2.0	0.3577586489401428	0.0195097518146342	4	True	306802	157561.44	0.4949314	2.4499826	0.4119150328375	0	-0.1217532381415367	0	1	1	0	0	0	2.5295517000000003	0.4515755	157561.42
3317	FLLPDNYFNESLPGGFQRLWTDETVHYNPSDLLAVFSQYG	195238.45449479052		1.0	4.567585055479062		1.0	2.13417970643847		1.0	69.518539295027		1.0	1.5446719389273826					4	True	303059	165316.7	0.56066746	2.3689444	0.6406658764250001	1	0.4610597491264343	0	1	1	0	1	0	2.1309743	0.5114482	165316.69
3318	QAFVSDPGHESHDPKMLSSSDFSEFEMDFWGFYSTWYTFK	160787.99806447548		1.0	3.738737157688084		1.0	1.082742869009708		1.0	88.23805899184		1.0	2.127683493402318		1.0	4.412294898542799		4	True	306291	242077.52	0.58197373	3.5014436	0.627297248248	1	0.509253978729248	0	1	1	0	1	0	2.424191	0.58210516	242077.5
3319	SLKVQWDEFAWFTEMGFFLSNPLLRDVPTLASQFPDHFIE	149746.2218338708	19233.4959988298	4.0	3.473081663830484	0.4007455636045123	3.0	1.7431371547858014	0.2220718379618273	3.0	142.10198406475615	34.17185219501959	3.0	2.966931030126622	0.2429926991223698	3.0	2.950995684542401	1.0892673068190757	4	True	306475	159877.83	0.5767667	0.27650452	0.7742609130375	1	0.6560193300247192	0	1	1	0	1	0	0.591709	0.56786996	159877.83
3320	ADIFLLQQHQNIRNFSSFGFLDFSPVTCDHVYLFGNDFSD	35093.846801305306		1.0	0.7146456409375452					1.0	299.0					1.0	1.289703738221955		4	True	302762	157157.67	0.51227105	1.5762203	0.58539790975	1	-0.1950234919786453	0	1	1	0	0	0	2.0357194	0.50176877	157157.7
3321	TIWRDILPDGSFQQESLLWNESCFLDFATAYGFLRALNGM	73489.34084363726	2069.512015896269	3.0	1.6384076986625324	0.0406538970363998	2.0	0.1929872212215321	0.1319064659313706	2.0	124.63388844691632	22.88387369070954	2.0	1.3243482422133914	0.1622798123058982	2.0	1.2667993426397188	0.0868121738142749	4	True	302746	155299.36	0.5625487	0.19572186	0.7007991613625	1	0.0673066526651382	0	1	1	0	0	0	0.63552904	0.55169654	155299.38
3322	HELMNFDSLTSEQNYWSVDDLQLHILSSTTYSASDSATMF	176663.4630357738	25913.64517372524	3.0	4.120686981619476	0.5090526919575182	3.0	2.441869347418231	1.3928020473374174	3.0	198.3836873154241	92.92314510327672	2.0	4.482258370481657	0.9193436182978404	3.0	5.329313815141948	0.9465995175595014	4	True	303392	168050.02	0.5982402	4.3797774	0.4956410203075	1	0.3128037452697754	0	1	1	1	0	0	5.0180407	0.5702646	168050.03
3323	QMLQNQPDFRYGIPDIDVGFGVLDDFYSGDLLLIVEAIYT	41732.44822727204	19669.358014361755	4.0	0.8743645940757924	0.4098271039068461	3.0	-0.6059703523755394	0.1974937800199484	2.0	178.66807346889215	20.96188352756109				3.0	0.4059428212843561	0.060399032182975	4	True	304149	172772.12	0.59498423	1.812563	0.6238479954275	1	0.7130556106567383	0	1	1	0	1	0	2.478758	0.5903378	172772.11
3324	TNKSPLDWLPHGDIAVSPSFLAEEPPAGMFLDTSGCCLDL	94320.16903773062		1.0	2.139579234454618		1.0	1.9012144402399067		1.0	190.8841298685168		1.0	2.268777827998749		1.0	3.0924613551082265		4	True	301954	181622.97	0.61477375	3.8289957	0.381470948895	0	0.3824125230312347	0	1	1	0	0	0	3.607116200000001	0.5902284999999999	181623.02
3325	VDYLSYQGDDHEDFLLSSMYFSFRCDTNKYLYLGTFDGIT	42633.66618798297		1.0	0.8960471112203089		1.0	0.5354719836356194		1.0	100.24337871240962		1.0	1.3082624715588995		1.0	2.5771020126209443		4	True	303718	180184.17	0.49959052	0.570052	0.585908493	1	0.3444927334785461	0	1	1	0	0	0	1.2130038	0.4983462	180184.22
3326	QTLTEIESYCSNLMFFDVNMRPDTDGFKLLEDPLMISVPE	155549.3870751601	36787.19322886139	2.0	3.612700751911528	0.6258374040192787	2.0	1.3361055120255083	0.4322060051973573	2.0	104.41073146854072	4.076090322075155	2.0	2.0949366792140425	0.1376988899703676	2.0	2.365480368622829	0.6644717562019027	4	True	304622	163515.34	0.58227843	5.1906147	0.65844319625	1	0.4235139489173889	0	1	1	1	0	0	3.8458703	0.5709162	163515.34
3327	LFNFDELLKDFLNETGQTIGGFRPNLGDRLHGCSQDLMVF	41648.036372758565	10292.0062655046	4.0	0.8723337185690003	0.2144423380825696	3.0	-0.7434046912237261	0.009581827324547	3.0	76.1928605147641	15.65425877712999	2.0	0.3534169154074084	0.0165345177767906	3.0	0.3111943679484943	0.1661392597622308	4	True	304349	165062.36	0.53770804	3.6279504	0.449644602485	1	0.395804613828659	0	1	1	0	0	0	3.2104025000000003	0.5075092000000001	165062.28
3328	FQQHHQDSSFGFLSPHVIDEGISQFLEQLLFNSQWFCSLC																		4	False	303842	192684.92	0.5603495	0.18190765	0.67601046956	1	0.3958255648612976	0	1	1	0	0	0	0.51396513	0.5520951999999999	192684.9
3329	NPTVEIDLYKIEPWDLPDLFTDEFGVEYLCRKCASKFCFQ	43791.156803891936	2977.700525758337	2.0	0.9238953246583378	0.0506577480753651	4.0	0.6425587102433472	0.3803843040307015	3.0	207.22397815947588	131.34179443767613	2.0	1.0554106393652891	0.0126899651553398	3.0	1.300954126676385	0.4164762236932111	4	True	301792	176226.84	0.52299166	1.3656559	0.647609738355	1	0.4058701395988464	0	1	1	0	0	0	1.4271976999999998	0.5162944	176226.86
3330	VPVSSIEESVNHYLKNKRLEMSFDESLFADMSFMEEKIFY	177791.56471819885		1.0	4.14782812298182		1.0	4.252922227633733		2.0	55.735035268529614	39.223263029650695	1.0	3.8387299101447314		1.0	5.1129642980532495		4	True	302791	156092.31	0.5457258	3.7986624	0.538837695626	1	0.2381879091262817	0	1	1	0	0	0	2.9170694	0.5215121	156092.3
3331	MYPSIEDQTDNYCDDFFGDLGSLQASCFEVGEVQVLNRPF	141166.3861224555	51155.69428992907	3.0	3.26665830897064	1.004912420181167	2.0	3.522987695604316	0.1136214799487091	3.0	205.8172434655453	160.0063530361582	3.0	4.276806904416761	0.5870462517948917	2.0	4.280892407634724	1.0702067407893558	4	True	306046	193664.62	0.583467	3.0771341	0.64202303721	1	0.8644967079162598	0	1	1	0	1	0	4.2978888	0.5563103	193664.61
3332	PDLFTDENEDVFELISGFQTGFGLQPRGVKFDPWQLPGRT	30082.65249778308		1.0	0.5940806820291463		1.0	1.0720982800905796		1.0	325.7655587580053								4	True	306726	161385.05	0.46349648	4.9651403	0.543584158376	1	0.2016754150390625	0	1	1	1	0	0	3.465892	0.43720964	161385.05
3333	RIYRDYTCELRDAPSNMAGSCFTYDFLGLFNTDDLDQLTL	125938.87223679316	10998.110094609792	3.0	2.90029762233521	0.2160490163608056	4.0	2.917503615365732	0.4927237434463291	4.0	354.51600894977247	116.84038369273964	3.0	2.8306549953010824	0.4796492107230033	4.0	3.759856374816517	0.8388379704947885	4	True	301158	165513.55	0.60670686	4.2741575	0.6608835411325	1	1.1083948612213137	0	1	1	1	1	0	5.9473085	0.59656173	165513.6
3334	LESLEPMNHPFTSDSCESNVFFDTLNDIIIQEVDKWFKHL																		4	False	305225	163056.06	0.5198391	5.321951	0.6570715288225	1	0.6242194771766663	0	1	1	1	1	0	5.795427	0.51035506	163056.0
3335	AEMFHLNCLKPPLFFDRTVEDISIFDITIDQFVPDHLLTA	31203.836825239785		1.0	0.621055397871545		1.0	0.1480462470847558					1.0	0.3958480828559608		1.0	0.4398436006320691		4	True	304484	200057.98	0.577118	1.3077401	0.63700919525	1	0.794956624507904	0	1	1	0	1	0	1.8508621	0.5636842	200058.02
3336	NLAILDANCLWDVLDIKNYWNTKLKADDVFGFADGVDLFL	182598.34840133053		1.0	4.263475140865561		1.0	2.375979367892043		1.0	189.42099756188625		1.0	4.975042210215364		1.0	5.771621084700906		4	True	303935	150546.2	0.5910215	3.1237385	0.862450415	1	0.7360672950744629	0	1	1	0	1	0	2.2017133	0.5900225	150546.22
3337	TLDFLNLVDFKWYPELEIIPEFGASSSRTLTEIPSFMSQT	195827.35584353888	28249.380422714035	4.0	4.581753507670796	0.5885988631327133	4.0	2.427071856874832	0.3608100105660621	4.0	102.07658196833664	42.02760653840436	4.0	4.596558915359539	0.4763971688355102	4.0	5.0842864377170045	0.5411227247971503	4	True	301439	158227.28	0.56872874	2.0875611	0.64113280613	1	0.5068245530128479	0	1	1	0	1	0	2.017376	0.5517205	158227.3
3338	SVTNFDISSLFTNQLHNVTMHADVETLMDSTFQEILECSF	208240.93285426672		1.0	4.880413330370685		1.0	2.351234335120472		1.0	84.74194272637313		1.0	4.674104253055845		1.0	4.884886729977839		4	True	305868	159360.75	0.60577995	4.282852	0.57474523745	1	0.4916473925113678	0	1	1	1	1	0	4.2195206	0.57201827	159360.75
3339	ENANFVKDHSLFIFPKGFKSYKLSDMFDVDYDFSQFFEKG	52103.53981113333		1.0	1.123884001009308		1.0	1.1791100292760233		1.0	245.3148908823016		1.0	1.3395356353690338		1.0	1.6252749142419851		4	True	302777	174290.19	0.5149217	2.6373065	0.532845966275	1	0.5529545545578003	0	1	1	0	1	0	3.2543554	0.4795863	174290.17
3340	FRFHPTDEELVFLKNKRLEMSFDESFFFQSQPEWTFEMFL	199692.4834134527		1.0	4.674745101773391		1.0	2.098643416562413		1.0	126.53651000793312		1.0	4.369445074304732		1.0	4.064296702896505		4	True	305921	204205.92	0.5952743	0.8554164	0.6979257534500001	1	0.7480572462081909	0	1	1	0	1	0	1.106848	0.59009576	204205.89
3341	WEIGKRFNVSAFSITPLEVFDDKFSSFCWHVEDHEDFLQG	97331.26477043705	18360.414058547514	2.0	2.212023568338825	0.3123541880358913	2.0	0.7549165719704598	0.0091296000795538	2.0	125.0358636151722	23.53715451141819	2.0	2.2202064972272635	0.3710228802847404	2.0	2.568539086569482	0.150286929260401	4	True	305438	157388.7	0.6159708	2.779486	0.6201449553925	1	0.4852558970451355	0	1	1	0	1	0	4.817216999999999	0.59816486	157388.75
3342	STSVAQLFEFCSSSTMIDAMYATSDLNIPEYDFPQFLRFV	117166.18279026942	34393.57420252636	3.0	2.689234375018524	0.6756340690961079	3.0	0.7325508061094209	0.1325804347684113	3.0	107.08412233497098	14.948666467485369	3.0	2.278026295970045	0.6420439242529716	3.0	1.9574317338451075	0.4322745031128149	4	True	306275	220389.92	0.59531206	0.536868	0.7065618937	1	0.9179214239120485	0	1	1	0	1	0	1.7693894	0.57709247	220389.92
3343	SVMPLARGNHRRSISDLDPDMLFLGGHAYSPEDMGLWSLF	119654.9439667406		1.0	2.749111795609293		1.0	3.3644553456686905		1.0	320.32038101104536		1.0	3.551659753631345		1.0	3.617809777939404		4	True	305429	176793.42	0.5995973	3.028117	0.4285940961705	1	0.6271146535873413	0	1	1	0	1	0	3.669323	0.5853703	176793.42
3344	DLLMSDVSFLEECIDIYRSSQNGQFSQLLLDPLLLSVHEE	164353.29619661724	26727.776127132427	8.0	3.824515117344474	0.6015153459395339	8.0	1.8749549924073017	0.4831904606812454	8.0	136.57483544214222	37.12197378561727	8.0	3.4932928320318397	0.6018940804087505	8.0	3.988983508143459	0.6421685434975367	4	True	305170	183357.25	0.57593775	1.9670494	0.8059926115	1	0.3954586386680603	0	1	1	0	0	0	4.4651623	0.5719344	183357.27
3345	GQYVNLLRTLSAYEDMENDLLLNYGCLSNDYPWFCSLWSY	109374.49045087126	27668.11917084317	5.0	2.501773061441809	0.5953940512671484	5.0	0.2360764714608836	0.2338187346823107	4.0	81.93847868974404	14.582219672508725	4.0	1.3785047449259074	0.0568015689281825	4.0	1.882240759594649	0.5126006159379993	4	True	300637	189192.33	0.5928295	0.43588352	0.782913103775	1	0.4082733690738678	0	1	1	0	0	0	0.3963554	0.5947431	189192.28
3346	VETVFYGSVGKDFGSMNMDESDYWLLSNMFNGISMAEPVL	90870.87352239856		1.0	2.056592196459177		1.0	-0.4375524941826754		1.0	67.05908673330018		1.0	1.2459055286894387		1.0	1.677684085889719		4	True	303452	169105.44	0.59308004	2.6573966	0.683368687125	1	1.022830843925476	0	1	1	0	1	0	4.511092	0.58181536	169105.45
3347	VASWLHYPLRYFGGFDFEDYLSFFEVLQTRNQWEIVFLQG	46749.73679710013	7212.826869862432	3.0	0.9950761757096814	0.1416901755855586	3.0	-0.7264011641785991	0.0172477355324174	3.0	100.60064839029091	15.056514547946984	3.0	0.34534234014834	0.0339235824112246	3.0	0.1553804377211135	0.0314419620260036	4	True	301595	196862.02	0.5192278	0.07398224	0.7505322013	1	0.3349829018115997	0	1	1	0	0	0	-0.025250435	0.5178590000000001	196862.03
3348	EKDLFPSALELAAVNPSYSNSKLYNDFGNCDSSSIWSFCL	167560.6768675542	29802.80737988971	4.0	3.901681895436337	0.6209657797613745	2.0	1.870386660375365	0.1574780608055942	3.0	93.45982487917506	17.24843922416096	3.0	2.8079818824710805	0.3667993630384357	3.0	3.3869006667214467	0.2747893865913109	4	True	306720	191110.11	0.60986936	1.1732419	0.4261390053625	1	0.2321375608444214	0	1	1	0	0	0	1.8360165	0.5753998	191110.12
3349	FDLPMPLDISEYLNLVDYRAKTGFNWPTGDDDVFKALELL																		4	False	303826	179679.23	0.5741727	4.2873464	0.70821762325	1	1.0773123502731323	0	1	1	1	1	0	4.420625	0.546715	179679.23
3350	GFNPTVEIPNLNPSNGGIGSSSHDAFKFEDIESADDFFDF	56646.59485460352	4427.201459008627	3.0	1.2331859381242969	0.0869688075698311	3.0	0.9982404405524248	0.2789810253006234	3.0	457.1009242459274	50.34079853870969	3.0	1.2035369533750635	0.1976314436674312	3.0	0.7656456568927231	0.2721277202733584	4	True	303717	167809.47	0.59261537	5.595067	0.3611274784675	1	0.0284413807094097	0	1	1	1	0	0	4.838807	0.5421974	167809.47
3351	YRYTLAEFDPLPPAEMNEDNAAICDFSGFLQTGECQPLYF	197666.7256677738	12857.6417447413	2.0	4.626007139408915	0.2187389802010142	2.0	2.925313642934559	0.5114647424500691	2.0	161.08116991463544	52.648247250475634	2.0	4.662148052494781	0.3969104825941429	2.0	5.6135199725893	0.385140780486886	4	True	305574	169537.03	0.58264774	4.4558053	0.48589224995	0	0.8874073028564453	0	1	1	1	1	0	4.8050656	0.5355181999999999	169537.06
3352	SCESNNLNDCETIEWLLQGMLDFGEEDLIFRMYDFKVRRC	21798.21993310868		1.0	0.3947644689185643														4	True	305965	153709.6	0.5797654	1.5453019	0.65966046215	1	0.1851043403148651	0	1	1	0	0	0	2.8630135	0.57748324	153709.61
3353	NGPGGLVLGGGTGALEDYMVNSDPSQLMSSILGDLSIIFD	77932.30957454856	6045.8106470484745	4.0	1.7453016464979052	0.1259693919059235	2.0	3.107080580677335	0.3128992300428315	2.0	371.9301249923311	70.49210084735253	2.0	1.9403674581189665	0.0789978686100946	2.0	1.9859311746012864	0.0376224162771784	4	True	305381	151709.81	0.5584365	4.050175	0.4289229023675	1	0.1519234031438827	0	1	1	1	0	0	4.3180118	0.541906	151709.78
3354	FMDLAMEMIEEDEDQDYDFSDDEVGSVIWSAEEVYGQDCV	34533.1154092161	7797.664720911018	4.0	0.7011549333035653	0.1624706992202889	4.0	0.7419792991640868	0.0740859419327301	4.0	374.2781559242287	88.24331323608389	4.0	0.9663261987893652	0.1505348240328893	3.0	0.5375205589511746	0.1577971932285368	4	True	300366	207857.66	0.5237426	6.352566	0.7025452854	1	-0.4061548709869385	0	1	1	1	0	0	5.551959	0.48190802	207857.66
3355	FSCTQLFQETFSSQIIPDSSKFFKPYFDSLEPNWSELLGA	152049.86719893536	10881.197147245826	5.0	3.528505359651521	0.2341539738256736	4.0	1.1143084058865729	0.1753873308260866	4.0	104.72835007878813	15.534343308472929	4.0	2.529835746424271	0.2049075622729162	4.0	3.528221730363826	0.6040232354268585	4	True	303719	151409.25	0.58377415	1.572207	0.686656010925	1	0.5638732314109802	0	1	1	0	1	0	4.1436367	0.5426025	151409.27
3356	MDGSMCFHEGGSGSGFPLCNYEELFGSFLNRFSEAVPMLH	47240.30012571895	9786.655972193465	8.0	1.00687870101095	0.2202511621133045	8.0	-0.1472464113780395	1.2197428428915025	8.0	134.67425276013472	156.38501387977348	7.0	0.6134893509469872	0.1719321107313517	8.0	0.6044898809681941	0.1366997036784563	4	True	301752	166392.36	0.5386113	0.4331262	0.6190576798225	1	0.6549562215805054	0	1	1	0	1	0	0.36669612	0.5060717	166392.34
3357	PGQGQGEFGYEDNEWVLLTCEADLVGSPLPMPLDILQFHG	153430.43619903817	21358.68094800035	6.0	3.5617206442096583	0.4690980908686454	5.0	1.6928450415030707	0.5276193312984707	4.0	198.8874319053901	63.57742525996389	5.0	3.378464968377251	0.5673142848503219	4.0	4.341261045665718	0.1584863211136012	4	True	306243	168387.77	0.6003462	5.702633	0.5617949018	1	0.3936116993427276	0	1	1	1	0	0	3.6505125	0.59215534	168387.75
3358	SSSSLSYPLFDWEEDLILSEWEMGLIQMGLGLDPVRWKNY																		4	False	304124	215935.94	0.5917177	1.964825	0.7451971026925001	1	0.4838368892669678	0	1	1	0	1	0	5.512002	0.590086	215935.9
3359	NTLSQPQLNQNYNQLPVVDRLEDVFEIDSGRVDVPDWPLL	48375.69213595858	12998.526039128372	4.0	1.0341952412942217	0.270834883262791	4.0	1.1439875523931275	0.2796725369832155	4.0	348.3191030224392	79.21108910828207	4.0	0.9951568774159804	0.0686562150459012	4.0	0.9431167333165822	0.2776597900899926	4	True	302875	153288.19	0.58935755	4.2251844	0.3400245282405	0	0.0121627524495124	0	1	1	1	0	0	4.52297	0.56874603	153288.19
3360	APSSSSVAAPPPSTCFGAELDDGREVSFDDLDIIPEIDEL	17388.924493055227	1874.375407892512	6.0	0.2886806710559702	0.041166677265987	6.0	0.3541689589751994	0.1095872936871321	6.0	417.9420976797635	23.679110587195	6.0	0.495122530404764	0.0571278938509125	6.0	0.2522343535106257	0.058733671516777	4	True	302000	162495.8	0.6116854	4.3101006	0.3519333499112499	0	-0.3774144053459167	0	1	1	1	0	0	5.3330684	0.5829354999999999	162495.84
3361	HVNPMQQVNTSSNIWISPEGLSFFDGLLNDFKLGESSSYL																		4	False	304156	152553.05	0.6097431	5.114673	0.6443618681125	1	0.5296879410743713	0	1	1	1	1	0	5.587276	0.5910698	152553.05
3362	STFFGLFEFEYLDDLLDFSSSHHQGYFGNTVNVFSVRDFG	90717.88168459592	21959.91235851664	4.0	2.05291134644204	0.4575526703702163	4.0	-0.0866788324954455	0.2175988169224543	4.0	91.54024287243058	17.8344725167235	4.0	1.2501277842954166	0.1435449951329898	4.0	2.12050022394348	1.0566252620929335	4	True	300462	296452.06	0.56364644	1.5203902	0.7003812721725	1	0.6269618272781372	0	1	1	0	1	0	4.3771014	0.54998493	296452.1
3363	AISPFSYLWSDETVRVNLKEPSLQFEFHPIEGIIGNLISD																		4	False	302387	155219.1	0.49798417	1.7067131	0.329754742525	0	0.1970164030790329	0	1	1	0	0	0	3.1512845	0.452225	155219.11
3364	WEIVFLDRFNEALHYYSAFDYPFLELDDWVLCHIFGKKTI	22539.67020548749	2386.656279034694	2.0	0.4126031149992284	0.0406026836748592	2.0	-0.5604560978282751	0.0674931826914639	2.0	118.6141365983422	23.022050790888056	1.0	0.3924606683986752		2.0	0.3241596604538197	0.0776111610685713	4	True	300742	201821.73	0.5663511	0.18884373	0.8720383175249999	1	0.3720120787620544	0	1	1	0	0	0	0.09934187	0.5621862	201821.7
3365	TDPFVPWLYVGGLNSYFGLDASAGVVPECVFTDDFRMFSF																		4	False	304339	191943.9	0.5748246	1.6051885	0.758981655875	1	0.7837425470352173	0	1	1	0	1	0	1.845058	0.54969096	191943.94
3366	ATFDHDDFLSFDIENSGSNQQEPFHFCSLWSSILGGPGKC						1.0	3.698273188452863					1.0	4.145334674122074		1.0	3.745884401218818		4	True	300222	229116.28	0.6007015	2.7782078	0.5646603543250001	1	0.6329743266105652	0	1	1	0	1	0	3.2150578	0.5691816999999999	229116.31
3367	ETTTMQFDSFPQAEKFLDDCYFSDIDHLAQPQPLYCLQNG	119999.01850498604	15718.198681976915	2.0	2.7573899285357752	0.2674038380093111	2.0	0.4535869559924312	0.0386434391075377	2.0	86.53226062333039	38.30155050238398	2.0	1.72048884399659	0.4567028569961144	2.0	2.7921160861646404	0.1300950295640539	4	True	303544	178097.86	0.60632765	4.9555626	0.61292934794	1	0.5117141604423523	0	1	1	1	1	0	4.5500307	0.58386326	178097.84
3368	ELDQQYLFPKEVFNNSSIFDHFTPQHILSPLPMPLDILQG																		4	False	300505	169902.95	0.54751045	2.0085301	0.5510351545	0	0.6311747431755066	0	1	1	0	1	0	2.935792	0.512595	169902.95
3369	SYEKYFLDSSHQFGFSQDLHDMQMHSSFIDGSMCFHEGNV	81469.99700262265	6633.458115357903	4.0	1.830415316725524	0.1382135058154672	2.0	0.873116022322001	0.0329295880635112	3.0	138.05385342662777	35.22507581453292	2.0	1.689064244037724	0.0759880204034052	3.0	2.2085415391957666	0.2783329663240702	4	True	305865	180678.67	0.5583761	3.7743137	0.42651020925	1	0.0908577218651771	0	1	1	0	0	0	5.10441	0.501918	180678.67
3370	MIPASLSLFGNDDDSSLLGPEATTAELHFVGDICCPSCYI	128112.385641261	8569.0193923083	4.0	2.9525904568222567	0.1785425024196078	4.0	1.4617583215531804	0.1509592226638866	4.0	119.01300662746354	40.53963277476964	4.0	2.2454523362748784	0.4556389805464488	4.0	2.9894110323729994	0.5405506729952856	4	True	303395	150006.86	0.4915283	1.9121802	0.28475539105	0	0.2408371716737747	0	1	1	0	0	0	2.2191558	0.4561587	150006.88
3371	KVTGTEILINYIQSPPPSENEHFSVDDIEKLFDIEAGLWY	168397.9287914795	18120.79260678023	5.0	3.9218254455942474	0.3899438214684357	5.0	3.1123958069057798	0.2405372658602899	5.0	232.0043874267813	43.89283708481064	5.0	3.896282470095661	0.4499023678376296	5.0	3.9588252676699263	0.7488499211214474	4	True	306692	173270.58	0.60487044	6.3096447	0.4641507125575	1	0.4303633570671081	0	1	1	1	0	0	5.2505894	0.58262414	173270.56
3372	VEKGNDEDFFFDFLVDNNNNTVEQTVLVAALRSLDFLCPE																		4	False	305490	164628.34	0.5133249	3.0823827	0.686178967575	1	0.3168362975120544	0	1	1	0	0	0	3.5613396	0.51398873	164628.33
3373	PDLEIYNFANSVPPPISQSLCPPEWTSELMNFESFAGLQS	206354.1103982064	8513.121843167548	2.0	4.835018029748943	0.1448283928942926	2.0	3.694971877648665	0.4531860702228139	2.0	139.1686683898583	32.173749056811296	2.0	4.879235552779641	0.1228778970813802	2.0	5.400113031228887	0.1670757119412123	4	True	304065	177993.92	0.61405146	3.0825138	0.569619258075	1	0.5861406326293945	0	1	1	0	1	0	4.3250465	0.5833729999999999	177993.9
3374	MQYPLLSDFHDLYSQDAFYMDEETACYVNDMSPHWKDSVA	147861.40135170994	11634.476046958926	3.0	3.4277345289525343	0.2285499130483117	3.0	3.1968677927596945	0.4539289240858976	3.0	223.8969991606684	15.330871875891674	3.0	3.27375208166677	0.2270628378432111	3.0	3.521325547741053	0.2824339734104045	4	True	302854	224369.78	0.6176007	5.946335	0.6325210918125	1	0.5413293242454529	0	1	1	1	1	0	5.8212066	0.5870711	224369.75
3375	MYPSLFDLKYLDDLLMELEENICSIALSSPIFVSSTQQTY	85037.7431685767	18941.55889893865	4.0	1.916252173937688	0.394662816212147	4.0	-0.1890286703144011	0.2964741958233579	4.0	95.20687681665363	45.1069065056566	3.0	1.133038429129712	0.1083562381938121	3.0	1.2216143785672349	0.1049994197714128	4	True	305973	153483.67	0.59823227	1.326471	0.7110553082575	1	0.9436086416244508	0	1	1	0	1	0	2.9112122000000005	0.5885275999999999	153483.67
3376	ISCGEWADFNVDNIDHLLTFYGFLSSVVIREVDLYKIEPW	53203.88913514287	11269.607780646287	3.0	1.1503574448629716	0.2213823697740584	2.0	-0.5597220088190883	0.0262431285497358	3.0	81.67580212013773	47.045499819592976	2.0	0.7244108424386589	0.1642839867236503	3.0	0.6720216037084937	0.5633317473297507	4	True	304793	153101.66	0.4107507	0.27082133	0.5096913824375	1	0.435680478811264	0	1	1	0	0	0	0.5080564000000001	0.41701582	153101.67
3377	LTQGFRARSETFFSGYSSPAGLFVSSLFDLKYPEIEEVFT																		4	False	302782	168697.81	0.53497714	0.9693221	0.4209805414575	0	-0.0292620062828063	0	1	1	0	0	0	1.0519733	0.5063769	168697.81
3378	FPLLIAYVDKHGDDEVFSSWDVDHFDLEKANFAVMETNYS																		4	False	304830	160094.47	0.58709013	4.5081034	0.540687401235	1	0.3810805678367615	0	1	1	1	0	0	3.880941	0.56278014	160094.45
3379	SSSSDPLADPILETFGADPEEPPQCNWFLDEFCNMVKRIF	52793.85048203032	22328.961748612368	4.0	1.1404922729360674	0.465242115172181	4.0	0.6967691931809344	0.5814311737239063	4.0	299.23452352819373	23.651418949967585	4.0	0.8985624247016216	0.0609337430552654	4.0	0.8313714372731558	0.2273469078968658	4	True	304779	184282.72	0.57105184	3.0437405	0.5999479007749999	1	0.1146756038069725	0	1	1	0	0	0	1.572265	0.55521965	184282.69
3380	EASSRDPEWYFFSPRDRLWLGTFATESYEHILFPLPDWMI	27486.136421377927	5610.301057405912	3.0	0.5316107726431242	0.1102098464657657	3.0	-0.4041692330248603	0.0519130221862919	3.0	174.50074964670875	45.70826189864304	2.0	0.8393916840801625	0.0647896507636086	3.0	0.6064211136379638	0.2247843454850615	4	True	300639	207087.27	0.513242	0.38820076	0.783587294425	1	0.1832852214574813	0	1	1	0	0	0	0.33501172	0.5106980999999999	207087.28
3381	SSDNFLFDGCWLETTLVALEIIPDLLTQEHSVLHAMIENN	147045.12388622627	15788.257658123275	4.0	3.408095605948747	0.3289612150553814	4.0	0.4739561200382713	0.2434988030770222	4.0	133.60618067751997	73.72748517921656	3.0	1.972967099460744	0.2163587162043755	4.0	2.506509320407892	0.824691877709083	4	True	300601	192270.42	0.548014	0.8405496	0.6608133512375	1	-0.0235200487077236	0	1	1	0	0	0	1.8206251	0.55331963	192270.44
3382	AAAVTTAQNGFSISDLDFLLDQYLNFVQEAQYIFPHSSIN																		4	False	303870	181515.39	0.58990985	2.7627764	0.68767314693	1	0.4922482967376709	0	1	1	0	1	0	4.348374400000001	0.58264744	181515.39
3383	FYLRNQLNNIMDPSTFVDEDGIESFVAYFSQEMAQWMFKG	12669.163869102744	796.8279012687045	2.0	0.1751273519830399	0.0135559324158738	2.0	-0.2568219520964986	0.1182914917664611	2.0	331.54828792491367	46.03023021543739	1.0	0.3114438260177052		2.0	0.1370033728600659	0.0066518755856162	4	True	304786	181319.22	0.5636347	0.7877338	0.601075185	1	0.5897194743156433	0	1	1	0	1	0	1.4945142	0.5444589	181319.22
3384	MYPSIESLGDDIIDFDDIMNEMSLYGEKEWYFFSHKDKKY	213628.59763117725	10889.060762789975	3.0	5.010035840115296	0.2139068300513576	3.0	6.339774375440917	0.4148008345286889	3.0	374.07255148280746	97.49481301910993	3.0	4.626816875055039	0.4704420956566856	3.0	4.221274641757086	0.4261965897380001	4	True	304363	229469.78	0.61116403	7.026296	0.7006698332	1	0.3259291350841522	0	1	1	1	0	0	4.9640207	0.5946471	229469.77
3385	GWETMVEAIYTPEQKPFLNMGGLYQSDYFTSFQDPLFHLN	160094.71514937165	18812.39724994633	4.0	3.722057376161225	0.3919716279942244	3.0	0.5212468410501205	0.0701122935672466	3.0	94.7866353273032	7.197994268088983	3.0	1.7876220957106916	0.0756287887167603	3.0	2.6135359928344672	0.5151734608576144	4	True	303233	166032.84	0.58442163	2.9040766	0.5130454673675	1	0.7231113910675049	0	1	1	0	1	0	4.1175623	0.5512007	166032.81
3386	ICCSPKPGLLHGSSGQEQNLSYFFRGDESFWSEEVSLLSF	48768.56537106673	23364.58268948056	6.0	1.0436474282536718	0.5131534648727478	5.0	-0.0222583830572284	1.314444803054822	4.0	90.87049390417886	24.817965397257595	2.0	0.4651114475220286	0.1269365604662795	4.0	0.6801456618630647	0.100394763652269	4	True	304498	194702.7	0.5812265	1.7971094	0.457015404046	1	0.2463840246200561	0	1	1	0	0	0	3.9343762	0.56353647	194702.7
3387	SLKVNTEVRVSPLLLGGYSQDATVDVDKFYSLCDINDYLV	38922.94103419268	948.6095886457298	2.0	0.8067703044174603	0.0161380988947009	2.0	0.5775266230033714	0.0175060178754252	2.0	234.1813613751957	10.23177590815764	2.0	0.9693931931911538	0.0667055566508371	2.0	1.1974095955209425	0.0620428025727159	4	True	301418	156630.66	0.5141825	2.823087	0.4162980327325	1	0.2016200721263885	0	1	1	0	0	0	3.2991805	0.49335307	156630.66
3388	LEAVVYPQDPFWEQFLWAGSEMDFWFKNLMDQSPQKSSNI	216655.27744991268	16202.80077383888	2.0	5.082855113500531	0.275648068909625	2.0	6.039870024275534	0.8311350318051871	2.0	220.04262644682368	29.852846031037043	2.0	6.150008914427972	0.054713229512187	2.0	5.9937329667428365	0.0049277863333503	4	True	303407	173027.16	0.5958632	2.9781656	0.7688013731225001	1	1.1222119331359863	0	1	1	0	1	0	3.8126616	0.5914291	173027.14
3389	AIMELKDTGLEWAKRARLRRNTEFMDEDLVFDPFCDQFIQ	58861.31481156379	2904.9486391669598	3.0	1.2864701662806164	0.0570653767485266	1.0	1.4207729241404252		1.0	253.45653118769224		1.0	1.2003441517967393		1.0	1.6389042335505224		4	True	301769	201309.22	0.5886984	2.4699643	0.45715936448525	1	0.267924964427948	0	1	1	0	0	0	3.8281827000000006	0.57279044	201309.2
3390	EGLKKNEYLTFFSDHHPLELFHTGPSLDFDCFLAACTHTH	250525.1557854956	7175.392103702437	2.0	5.897734809323108	0.1220704373683623	2.0	5.556763911596313	0.1022342872093147	2.0	127.62328812884206	7.580019708314244	2.0	6.767225234492186	0.3408324037060888	2.0	4.95889810411466	0.8706257187069273	4	True	302343	155153.6	0.5629108	1.2416408	0.5527672315250001	1	0.2004726827144622	0	1	1	0	0	0	2.5180933	0.5401720999999999	155153.56
3391	TRMDSLETAAYFFGGGDDGRKLCLECLFDDSYLLTNYNTL	54332.36548471495	9345.177945636628	3.0	1.1775076003896947	0.1835784953508523	2.0	0.7601123275645058	0.019093548413349	2.0	258.1786832164001	46.90277701196503	2.0	1.3329624054899654	0.1226490005994063	3.0	1.155072955074871	0.2413198620220008	4	True	301460	189288.55	0.573351	1.5236475	0.6793467985249999	1	0.1919102966785431	0	1	1	0	0	0	2.2291224	0.5426843000000001	189288.6
3392	GRFYSAVEGMCDLGELVGLHMQTMAGSCFTYDPLDFLGLG	157841.70330718558	29473.31867248208	3.0	3.66785187868483	0.5789796113424192	3.0	0.4437684108256938	0.2230036333852368	3.0	85.90378103829643	34.77537551207358	3.0	2.0239940466979536	0.4586267206725315	3.0	2.7020148703879934	0.4339640525003282	4	True	303409	167447.84	0.61332446	2.0363052	0.5356039970500001	1	0.6004467010498047	0	1	1	0	1	0	3.5345797999999995	0.5945882	167447.84
3393	IGLEMDDLYSNFMGFVPLDDIQKAASNKTSRMLSLVWTSK	75287.25596879338	19604.556359022285	5.0	1.6816639665412052	0.4218731371590266	3.0	-0.0604515789207305	0.1913708712295644	3.0	65.87205302604681	34.61010831588068	2.0	1.0126990285589512	0.0038123229861876	3.0	1.6453792353257195	0.3157652717370685	4	True	304421	168900.42	0.41594875	1.5172727	0.5112495855929999	1	0.3298597037792206	0	1	1	0	0	0	1.4755813999999998	0.40495527	168900.45
3394	MAPLLDNPYDTIEYLQDLLIECCVEFINMTEQENKYLNFI	58651.23871192127	2769.4381775650445	4.0	1.2814159187725451	0.0577035014021206	4.0	-0.0897158092565895	0.1126713241168974	4.0	157.1365849835097	40.115912243098165	4.0	0.9289265948323736	0.0658992590858627	4.0	0.952702507611838	0.1095733437485093	4	True	303256	207151.31	0.58938813	0.9071746	0.75396365415	1	0.1813826560974121	0	1	1	0	0	0	1.2284954	0.5907198	207151.3
3395	AEDRHAGSQIPLSESLGLSVPMDDIWREIDQWLYLGTYVG	225387.2827996804	17048.11908217127	2.0	5.292939536976727	0.2900289381530458	2.0	3.284769888313841	0.1638621931443167	3.0	77.79380744014311	9.406569449495628	2.0	4.826258830467773	0.3875808522601582	2.0	5.455942719822881	0.1108447193513249	4	True	305435	204956.88	0.5531659	3.3376274	0.62090676482925	1	0.3211353421211242	0	1	1	0	0	0	3.4916172	0.55557793	204956.9
3396	MLKSTDQSMENAFKRAMPWLDATENDFFLLDQSSEHIIIF																		4	False	305751	191690.47	0.52891254	2.0769386	0.5996482208427499	1	0.3065615892410278	0	1	1	0	0	0	2.9581556	0.5253338000000001	191690.47
3397	DPIMAVLDLKQMGNSYYDNMNAEYAIFDSCFLDCHELNKF	188630.68137819864	26503.90244475837	2.0	4.408607804543497	0.4508942391776265	2.0	3.8627786182165273	0.0380652187360539	2.0	167.2249734484662	2.888899965412663	2.0	4.379666640456129	0.0643652217725381	2.0	5.0414719749242405	0.2583194813249725	4	True	305076	183260.22	0.58220303	5.917846	0.64218373549	1	0.5620864629745483	0	1	1	1	1	0	5.187343599999999	0.5684545	183260.23
3398	YLEMDLPVFKYINDMLFSETSQFMSMFTVPPGLTPYDCTA	67412.9560410568	12546.271079685426	3.0	1.4922151865262918	0.2464613922250637	3.0	-0.3925730323489722	0.1701767368147587	3.0	70.4360086698462	39.944272054661866	3.0	0.6074353891661339	0.1023591806789495	2.0	0.6819222093726349	0.2822876153615802	4	True	303793	153676.34	0.5621795	0.6928401	0.6638314589000001	1	0.8237155675888062	0	1	1	0	1	0	1.5153397	0.54016006	153676.36
3399	DVFNFDEFIESVALMYERSLYEAIGLAPRAMEELTTSELM																		4	False	302519	175343.16	0.5067321	0.5249244	0.5636888035450001	1	0.5198656916618347	0	1	1	0	1	0	2.1450555	0.48900342	175343.16
3400	ANLEWLSQFDVQGLGFWWNNESSFSNVSAFLGPKCALWDT	121441.19899327564	28492.104116021965	6.0	2.7920875316973444	0.6257685892774149	6.0	0.7404581506654399	0.5685105412503185	6.0	105.30346136661252	23.123404816503047	6.0	2.139460708204365	0.700179417960265	6.0	1.898489715064644	0.7965240094316892	4	True	306568	168315.55	0.5819662	1.5229981	0.7096594024	1	0.5767439603805542	0	1	1	0	1	0	1.2746866	0.5820873000000001	168315.58
3401	LHHTLSQIPEMGCFIDDSFPQAEPDSPFFSSSSSSHLIDL																		4	False	300788	160374.48	0.59606564	3.5328226	0.3275206679825	0	0.2624306082725525	0	1	1	0	0	0	3.1379719	0.5433874	160374.48
3402	MLDEVFHNHNEDYIQTQYGLSTNFLSPSSLGHYQEDMWCL	200553.4066825714		1.0	4.69545816382561		1.0	1.3837502145956075		1.0	120.9314752231846		1.0	4.004285892481668		1.0	3.519412077626028		4	True	303110	194253.44	0.62112415	2.7827635	0.482280831875	0	0.5630635023117065	0	1	1	0	1	0	3.3065681	0.580861	194253.44
3403	FSDSYEFSNTDAWGNTMDYNGLPSFSNVIGMRFRPQFISS	41887.28486572164	12506.192102074834	4.0	0.8780898283855195	0.2605767044533767	4.0	-0.7227187860100329	0.0176481143458166	4.0	98.95777530229722	35.121035223463146	3.0	0.3692651865825785	0.1115968753496151	4.0	0.2767193912115192	0.0785592287424025	4	True	302408	155949.02	0.42519724	0.73541	0.301035274145	0	-0.0225980803370475	0	1	1	0	0	0	1.3043072	0.35079935	155949.02
3404	TINESILQCSSLVNSWDYVPSYEKYFRYSDDFSEFEHNYW																		4	False	305558	166795.39	0.617761	3.5221364	0.748179386575	1	0.415740817785263	0	1	1	0	0	0	4.8610277	0.5693533000000001	166795.4
3405	IDQECVSWLKFSAIEDCQICFKSHTMVFHDLVPYSDLMLF	53128.884206945775		1.0	1.1485528917887369		1.0	-0.2431059172970838		1.0	76.46112143281121		1.0	0.5931722851343824		1.0	0.317149671963329		4	True	305380	154636.72	0.45708743	0.30798507	0.56790065775	0	0.3889075219631195	0	1	1	0	0	0	0.0681057	0.45384985	154636.73
3406	YSSAYEEMGDVDYDFSQFDHLTSSIGFATSHMSVSQEVDK	80233.41010370228	21508.16037904647	4.0	1.8006641157892105	0.4481400497195948	4.0	1.1039356362774888	0.3140861829324677	4.0	155.30624003134415	59.19905379105548	3.0	2.0029045796795764	0.3186186448585109	3.0	3.1502500884166307	0.7613847586326541	4	True	300383	194311.55	0.52949727	6.9213715	0.555879139619	1	-0.1961825489997863	0	1	1	1	0	0	5.4839745	0.46081418	194311.55
3407	QFNWQDDTDLDFLNQTRNQWEIVFLDRFNEALHYYSTLFF	62362.45953152396	461.7388185851249	2.0	1.3707046508619989	0.007855272397665	2.0	-0.5830384878151068	0.1671415784859649	2.0	87.45748770395912	18.436096223905224	2.0	0.4472934148459784	0.0847755859398579	2.0	0.8737416817721765	0.2858335127675643	4	True	304812	170685.0	0.56496257	0.827114	0.74670492325	1	0.4885865747928619	0	1	1	0	1	0	0.8615265999999999	0.55829173	170684.98
3408	IITEYVGDVPWDLFAILESCNESGLWCIEPHVDPIGTPGS	186749.29491665307	14167.68693615396	3.0	4.363343289202788	0.2783128010478874	3.0	1.9974724966391475	0.1626836673672912	3.0	111.55309653625804	17.278262176418835	3.0	3.4844689566061904	0.1531227995082934	3.0	4.157323775126411	0.188767667025391	4	True	306594	198029.45	0.59417874	4.3775434	0.695749024015	1	0.6527130007743835	0	1	1	1	1	0	4.008465	0.59316295	198029.39
3409	AADLPSLGTVGDFDFPIWSLPPLQLQARNQWEIAFTDSIV	118481.9569449892	10755.366315397296	4.0	2.720890752178959	0.2240968223405205	3.0	0.6953148718231809	0.1885877753046506	3.0	129.8524656123283	22.679453773829888	3.0	1.598591229099409	0.1716323620106034	3.0	2.5464928522832637	0.0554444566675431	4	True	301575	164312.78	0.5991867	1.3948585	0.6184082262875	1	0.422074019908905	0	1	1	0	0	0	2.0346313	0.5882741	164312.81
3410	TPPVVPSSCFGADIDELLAIMLSAHSDYDEAAAELIFAPI	110963.89664204804	12652.591422602194	3.0	2.5400127864497373	0.2485499697450841	3.0	2.6564026515241523	0.2607185622383995	2.0	254.64065253521363	3.779214638515954	2.0	2.443262324872481	0.336090185750461	3.0	2.8839587297916025	0.7504328714349681	4	True	302737	155141.84	0.616444	3.0257573	0.6026707329875001	1	0.6572234630584717	0	1	1	0	1	0	5.225761400000001	0.59884137	155141.83
3411	EYGLSNSFQQPNASMSMEDYGGDYCHLSVEANDQFPFCFQ	81486.14438710408	9678.977337420558	8.0	1.830803808695415	0.2178278272672764	7.0	2.1678935261478323	0.2897597219432963	7.0	302.6144840521625	98.45297473565114	6.0	2.070929117138731	0.2850993749987203	7.0	2.2985519361522275	0.4555104074499559	4	True	305990	184987.78	0.59203935	4.522067	0.2969540167725	0	0.1194453835487365	0	1	1	1	0	0	3.6399326	0.5456505	184987.78
3412	ENDDIFGDDEVPEFNYGNYVPESCTFQEITMIFQEDKIET	83388.47545830814	5080.061963809028	3.0	1.8765722330545904	0.0997937264576749	3.0	0.5458352116778971	0.231861753952203	3.0	116.43375823138092	68.30076493535793	3.0	1.7561095592541482	0.3379489673423642	3.0	2.377864699806929	0.6784090928155395	4	True	305457	153935.95	0.607839	5.018745	0.4571325277325	1	-0.036619983613491	0	1	1	1	0	0	3.6868653	0.55730885	153935.95
3413	NKYLYLGMLSQIPQLTNEVDDGVDWWKIDNVLFDDFGFRM	164742.60926430867	38583.915880732064	2.0	3.833881649784801	0.6564039175663674	3.0	2.994789629935432	0.4894152540671632	2.0	137.0659113728458	12.946613148323635	2.0	3.732959989842026	0.3840454390932635	2.0	4.2732217147003215	0.5406444894956826	4	True	304865	179129.89	0.5818111	3.0529108	0.707745472575	1	0.8314339518547058	0	1	1	0	1	0	4.179327	0.5792826999999999	179129.9
3414	KNIETMADDLGLIGSKVPSPCYGESDPFFEELEAVNGFHH	35847.593916777456	378.5296991479968	2.0	0.7327801383247949	0.0064396879312098	1.0	0.5770283193506311		2.0	241.1175301223485	36.9521773087878	2.0	0.913672625070706	0.1927948091003504	2.0	0.7313174227410632	0.0771816506225895	4	True	304893	164033.62	0.53519255	6.7349	0.40001211	0	0.1052950248122215	0	1	1	1	0	0	4.933391599999999	0.48380613	164033.62
3415	NNVFVTPFYDLHLGLPNETDVFDDIMNEMMIRNDAFCLCN	57711.9127929796	8094.653115584757	2.0	1.2588165574308394	0.1377092473670876	2.0	-0.5424006298842938	0.0469786321442592	2.0	92.43219335380132	13.819376339386071	2.0	0.618547247361342	0.0421891441152166	2.0	0.6827966810509533	0.0725525128272581	4	True	303856	187950.38	0.60765123	2.8824449	0.734075044525	1	1.0071046352386477	0	1	1	0	1	0	5.4547224000000005	0.597601	187950.38
3416	NNYSPGDEMEYTHWLEEQAQSSFIDPFKASLLELYGKEHL	165440.17531323063	545.7280250733645	2.0	3.8506644797710687	0.0092841279949711	2.0	2.1596425467115425	0.4250828122742343	2.0	130.26661868339946	4.549994207305926	2.0	3.3217087341452465	0.5437142172329588	2.0	4.0165278915021405	0.0109628138101793	4	True	306480	152547.94	0.5256784	5.0282373	0.507513261375	1	0.2237633913755417	0	1	1	1	0	0	4.3474035	0.48474452	152547.9
3417	DTLLQEESFWFLQDQTPIMESEFCLVYRDESPTPAVPQQP																		4	False	303541	160705.11	0.58501256	5.899666	0.57248401915175	1	0.1675629615783691	0	1	1	1	0	0	5.260061299999999	0.5722639	160705.11
3418	YCNKNLMSINGNWMEYFWLEKMFLDTSNFDWASLAGLQRT	95005.73413955972	15097.275561440276	2.0	2.15607333213368	0.256840463102325	2.0	0.4021743190145971	0.7102197639911978	2.0	98.5888212998328	3.5426059306054056	1.0	0.9864061297437972		2.0	1.6727444366344204	0.587995970355478	4	True	306177	167684.25	0.51165104	0.28077602	0.762756471475	1	0.5113346576690674	0	1	1	0	1	0	0.31071138	0.51969707	167684.27
3419	NATSSAANSDYFGFEEAFLDANCLWDVLDIKNYWNVAHAS	234079.25027791737	7098.233546042697	6.0	5.502060684227036	0.155897633055853	6.0	3.032951114131621	0.6422482999756146	6.0	99.83827622387616	23.286514186821915	6.0	4.738937061616989	0.6095805020947973	6.0	4.772143442411497	0.6120040097835142	4	True	305672	210189.61	0.5983003	6.192603	0.6797639618125	1	0.8751199841499329	0	1	1	1	1	0	4.552413	0.5967399	210189.6
3420	TTTSGCEVERLPDYDFSQFVDDNHFKFSVGEIPVSSIEAE	124309.08308547028	43051.33595962996	5.0	2.861086318570659	0.9264276032350924	4.0	0.5328482665307088	0.1213322997179098	5.0	117.45526302931616	55.91744655957973	4.0	1.5753212675248185	0.0905157580385001	4.0	2.478248536917968	1.0277477288364785	4	True	305002	153791.61	0.54709655	4.699189	0.4153404264749999	1	-0.0444165095686912	0	1	1	1	0	0	4.569168599999999	0.5009041	153791.62
3421	GRKRKWDIDLALLRKCYDMVDDPLVPFDQFSPLMVDMFET	65993.53744313034		1.0	1.4580652145699984		1.0	-0.0634817592658768		1.0	85.72789340531068		1.0	0.8575250331419345		2.0	1.0699851782378031	0.2253350959950816	4	True	303311	179517.12	0.57792646	1.696588	0.59386081291925	1	0.5066696405410767	0	1	1	0	1	0	3.3384488	0.572708	179517.11
3422	KKVCVVSQMYGQDLEVNGLGDPNDDIFDFCDPQLFCWPHV	224448.65794865103	10481.67312970782	5.0	5.270357042716783	0.2255565616954282	5.0	3.6827639387525406	0.7210023502384134	5.0	179.19846734834135	81.81530867092461	5.0	5.455940726271098	0.1609281295239568	4.0	5.076073964630834	0.4603196364463985	4	True	300719	220363.06	0.5986996	2.4341464	0.608808459765	1	0.8398553729057312	0	1	1	0	1	0	3.7030368	0.59606165	220363.02
3423	LDLSDIHLAAGFSSWDVDHFFMQTGECQPLHFDMRLKQEG	52492.87219862413	12730.907577267972	6.0	1.1332509982671362	0.2796073621803266	7.0	-0.6582913941482117	0.067030749321983	6.0	76.43299713346964	17.347704238281732	6.0	0.4853694937132966	0.1505836334697707	5.0	0.2679214484085451	0.1043534852491777	4	True	302707	183810.36	0.5835714	4.952033	0.60793802261175	1	0.2617959380149841	0	1	1	1	0	0	4.798074	0.56204516	183810.33
3424	PILGMEFDPFSDPFFSATAIQFYDLYFPSEACRKRSRRSV	115722.56410172484		1.0	2.654502170014731		1.0	0.7317379012709837					1.0	1.0361459269783606		1.0	2.051664673282468		4	True	303827	157258.72	0.5272415	1.5616155	0.5521597222432499	1	0.4271534979343414	0	1	1	0	0	0	1.6050801	0.51427567	157258.72
3425	DCIDMMETFGADPEQWEFANDVEMPDTDEGNDWPSYVTNN																		4	False	300872	162866.03	0.59795654	6.175803	0.5957793481825	1	-0.302030086517334	0	1	1	1	0	0	5.337392	0.5529428000000001	162866.08
3426	DLMLAGYDSSQGYDDLFAGGIDMKTMFGMQSLMPDQYGRY									1.0	43.144699804140885								4	True	306652	150959.1	0.46860728	3.8612294	0.5114765591925	1	0.3254943192005157	0	1	1	0	0	0	5.401371	0.41529715	150959.1
3427	DCPRPAQGFDWFQDYSSEYVVTYPLFLDEFKSAKPVWLTG	91732.691810055		1.0	2.077326791875837		1.0	-0.2770880536540078		1.0	86.24661245500849		1.0	1.0738577944782606		1.0	1.5857525517029876		4	True	300522	178490.7	0.53004926	0.9143131	0.60536992645	1	0.7186288833618164	0	1	1	0	1	0	0.69800115	0.5263515000000001	178490.7
3428	FSLSYPLFDWEEDLLVYPARFYVGNGVMEEYRLDDPATVP	159866.19990458517	27130.99415502061	3.0	3.716559498923007	0.5329665324004863	2.0	0.7425652668239994	0.1007097443557394	2.0	97.36082328665178	24.32858823441505	1.0	2.659402090063286		1.0	2.084109072768612		4	True	306051	164397.38	0.4925427	1.9969779	0.6133504216925	1	0.4665409922599792	0	1	1	0	1	0	1.4435047	0.49175006	164397.4
3429	ICLSDDFSVDDDPFWEQFAAGITETGFKPLQIVPAGGADL	160884.58187791624	4342.778575952851	3.0	3.741060879897481	0.085310388015413	3.0	0.2359255863868492	0.1030122914998673	3.0	84.1852791573994	45.39442422549927	2.0	2.00526603395917	0.1553558944877995	2.0	1.5653529737475018	0.1798506763951318	4	True	305172	196936.53	0.54457426	5.235057	0.6449767215375	1	0.6112238168716431	0	1	1	1	1	0	4.094501	0.5186725000000001	196936.53
3430	SEKSYYFFDEMEISFLEEFAEAMNLQFEFHPKSQDMKRTI	47832.26872582678	11195.957880574697	2.0	1.0211209485919108	0.1904697967006308	2.0	0.4631759467682552	0.1442480898998208	3.0	201.3032809824552	87.38481233798767	2.0	1.3823634840504015	0.5547211752025479	3.0	0.9234318166585084	0.2553231667290756	4	True	306150	215348.42	0.59987915	4.133606	0.65637987112925	1	0.2135398834943771	0	1	1	1	0	0	5.8813334	0.5797706	215348.39
3431	GAIDFISQHLPIGMAMDNPGLLFSDCFNPVVSQMYGQDCV	146135.96733478803	18327.75527696236	4.0	3.38622209324372	0.3818737175248183	4.0	0.6435465268626845	0.0776036151641828	4.0	95.886061393587	14.869099182950787	4.0	2.257120975060877	0.4352420474972339	4.0	2.4876945360910416	0.2372151206891418	4	True	303804	184783.9	0.5643976	1.5383441	0.5551646218324999	1	0.5939899682998657	0	1	1	0	1	0	2.3511796	0.54141665	184783.89
3432	RTLSAPSSYFSSDDFFDGLLMDWNKANDLLLLYTNTTTTP	213585.07759151	44590.76950955065	3.0	5.008988785964855	0.8759497594074246	3.0	4.914418977382658	1.2007954790354676	3.0	125.06135780984778	62.68411571280402	3.0	5.56863187533213	0.7486184532034948	2.0	5.443469542073621	0.2410529123851605	4	True	304925	188333.03	0.5745432	2.7840912	0.6574084481325	1	0.920349419116974	0	1	1	0	1	0	3.5179504999999995	0.57146305	188333.03
3433	MVSEIRTALQSSSSMDYKFTGEYDSYYLAGDVPWEMFICT	244889.5016329669	12247.35691555773	4.0	5.762145891758288	0.2551836624027905	3.0	3.628061190987705	0.4017240661810349	3.0	96.21041818928472	1.5844875216844667	4.0	5.872476394295489	0.1253066522315287	3.0	5.328097483648746	0.2531647374346499	4	True	306373	157979.75	0.57240117	1.0412023	0.5035285480825	1	0.3590043783187866	0	1	1	0	0	0	3.2961268	0.56803787	157979.78
3434	VDPNFSVLGSQDSFWNIGEGGPFGHGLNLPMMYGETEWGS	260984.873207262		1.0	6.14938647652395		1.0	7.219299146312427		1.0	127.27867011003524		1.0	7.045896556059947		1.0	5.998660753076186		4	True	300546	158240.19	0.6099008	5.4739323	0.4524712256125	0	0.3845432102680206	0	1	1	1	0	0	4.40119	0.57018703	158240.2
3435	PHKSSKGFNEALHYYSTLFDSLEPMSLPPLDMFMYMQKPY	84728.82496368118		1.0	1.908819871691274		1.0	-0.1080891410932257		1.0	132.23114260215743		1.0	0.8439554446983201		1.0	0.9693501417761472		4	True	303571	182725.95	0.53782517	0.57045984	0.56897900367	1	0.5802367329597473	0	1	1	0	1	0	1.2512864	0.5234384	182725.94
3436	QERANADSFWNIGNQNNDFSTPTALEFEQQYWGQVLQFLS	231599.89547940023	20555.070120719967	4.0	5.442409572875705	0.4282816374599485	3.0	2.810773129362437	0.636025833182359	3.0	89.45708290676828	24.288324092616865	3.0	5.039055041071217	0.2211605243614831	2.0	5.757091890486297	0.2415688625898879	4	True	301636	170973.19	0.5878988	2.0689359	0.490557654105	1	0.4762763977050781	0	1	1	0	1	0	2.0865839	0.56321245	170973.2
3437	SAIEDSFSQLLLDELLNWSFQLPASSSLLANNMQMHMWGH	159893.86466919183	8717.644668129042	5.0	3.717225089001138	0.1875961912848241	4.0	1.0935698598988397	0.1258311368664519	4.0	116.3776568242444	31.507453907253225	4.0	2.80259367010976	0.2980299041040283	4.0	3.227776367127229	0.5720765473553805	4	True	303509	156973.27	0.57963324	1.2827203	0.69296380025	1	0.8191847801208496	0	1	1	0	1	0	1.1884315	0.575918	156973.22
3438	GVNLQMVSVSSFGYSDFSGFENFQANDDYMLFPHERKKEK	26361.016564610047	4609.927372324098	2.0	0.5045413714022067	0.0784257978439423	2.0	0.2492287538335308	0.0347514645175746	2.0	411.8363358338347	148.72388013264035	1.0	0.6803559953827907		2.0	0.4042714067045335	0.1052842384483721	4	True	303114	157761.11	0.5391371	3.0484753	0.3249946491984999	0	-0.433790922164917	0	1	1	0	0	0	5.226097	0.48307148	157761.12
3439	QQFGYPQLKLLAEVEAMLGADADFMNEHDDGWLHEAMSNL	135132.59006753625	28779.771147708456	4.0	3.1214904449124274	0.5996499861335151	2.0	4.452381722846275	0.0481432181603804	2.0	368.6206661187965	23.076076828203373	2.0	3.5121858306088347	0.1156483679014834	2.0	3.047355206858544	0.5725465524072082	4	True	305412	172075.27	0.5687503	3.5568855	0.53778482785	1	-0.0056310049258172	0	1	1	0	0	0	3.0338583	0.5310795	172075.27
3440	HGDAATTDHGFDIFNDFMAKILSSSFFPFLPQDQHHRLHF	52608.42574156806	27641.6530962554	2.0	1.13603111560303	0.4702500761321975	2.0	-0.3165405721270862	0.1307760021957465	2.0	124.53292071996545	17.554657878631154	2.0	0.622310310510696	0.1015814388083744	2.0	1.402635245661849	0.1338647827261589	4	True	306737	151557.86	0.4837329	1.4009118	0.548044462375	1	0.4210804104804992	0	1	1	0	0	0	0.541821	0.4584488	151557.84
3441	DIWREIDHSLFIQEDHQFAFLAFSQKHNYNFDVSRWWIEV	57715.979611640105	682.9998530511073	2.0	1.2589144015364546	0.0116194473527733	2.0	-0.3271641247496747	0.0977305375944761	2.0	96.17250364186346	15.40211594353623	2.0	0.751297114775785	0.0064307242628054	2.0	0.712813179186511	0.0420470789138431	4	True	305700	163722.62	0.4920733	0.33447313	0.5209845182999999	0	0.3359898030757904	0	1	1	0	0	0	0.74885774	0.48294556	163722.66
3442	ALYDFYDQIPYEPELLNEQPESLFIFPSLTHIQTNNAPRQ	153242.84061940547		1.0	3.557207258381869		1.0	2.463545441908045		1.0	223.3940280020915		1.0	3.163826434080426		1.0	3.828466875468055		4	True	306673	180701.45	0.5560728	6.4020367	0.55035220762875	1	0.3073328733444214	0	1	1	1	0	0	4.040392	0.53197306	180701.45
3443	DDDYLWFERLHDLNFAAWRQNELIDEIHSMINNSNLLCGF	70024.19721810585	42308.495168613816	2.0	1.555039368975086	0.7197678447377158	2.0	-0.6634968200835722	0.0017459275694748	2.0	65.12812637147162	32.93344757534704	2.0	0.3984756031059964	0.0276213119925159	2.0	0.2262483480153683	0.0781226081090552	4	True	306019	191502.05	0.57532763	1.4398687	0.8005763316750001	1	0.7466244697570801	0	1	1	0	1	0	3.7782898	0.56675726	191502.05
3444	STVTTVLRRPRIRGRFARNDCLLFDYEDMENDLFRSGDYF	14964.860517037538	7719.781790419184	3.0	0.2303598086111667	0.1516488967643215	3.0	-0.4813595653880639	0.0292471723768978	3.0	332.6421863332428	13.191098657993608	3.0	0.2928028327981825	0.0455149742508427	3.0	0.1721165604816206	0.0148533293014811	4	True	300043	169333.86	0.41635197	1.278745	0.44759809476705	1	-0.3268342316150665	0	1	1	0	0	0	0.9903383	0.3740301	169333.88
3445	MEDDDYLWFERLHDLNFAAWRQNELIVNFREQLSMNNGMV	53901.03127947177		1.0	1.1671300760749064		1.0	-0.2510251087368365		1.0	144.41225150038383		1.0	0.695051289481993		1.0	1.180139791040302		4	True	304148	165576.1	0.42084736	1.6799221	0.5836256421175	1	0.1180243715643882	0	1	1	0	0	0	1.0822515	0.41629264	165576.11
3446	GKMQWYAFHEEHLLQYWRDIDLYRIEPWDLPDLFRSGDYF	61677.68342717595		1.0	1.354229535773338		1.0	0.3462668353387158		1.0	141.3655142353214					1.0	0.8446500822427216		4	True	301375	163963.2	0.6048723	1.840671	0.7739177145	1	0.3836464881896972	0	1	1	0	0	0	3.3528116000000003	0.59878004	163963.23
3447	PYAVEGMCDLGQNLSYFFRGDESDYWLLSNCKYCNKNLMD																		4	False	302350	153571.66	0.4614469	1.7313973	0.5719532641875	1	-0.029661351814866	0	1	1	0	0	0	0.94840086	0.44697225	153571.66
3448	FLLPDDTYNLSWFENINGAAMGCSMEFLSMLPTVGSGNEK	160409.886571359	53776.53359038174	3.0	3.729640125350236	1.0563966977553705	2.0	1.119713489691792	0.404259589037536	2.0	77.58517570072397	16.28137112528936	1.0	3.260449700015276		1.0	3.9739606300107		4	True	304287	171250.12	0.60170025	4.327729	0.6675099906599999	1	0.2503013610839844	0	1	1	1	0	0	5.1464405	0.5852963999999999	171250.14
3449	MEQVFAFLQNEDFEYDYIGNYLQSNYAALEAVMTGNTPNE	98128.8654305761	7473.415231182324	6.0	2.231213143715575	0.1641377024054709	6.0	1.6346837281256044	0.3227607351978727	6.0	202.9447440817404	56.796336745458994	5.0	2.4546772291359336	0.2932748519503347	6.0	2.290140131066465	0.5337583876862446	4	True	305660	158455.1	0.57769597	6.79987	0.662290969755	1	0.0778492838144302	0	1	1	1	0	0	5.661848	0.543141	158455.05
3450	DAEIPSFSNLLDCLDWCEVERLQAHHLHHIFSSTPLSSCV	40796.71120083074	20673.170089449617	3.0	0.8518515783536387	0.4061077789241462	2.0	-0.62185128268779	0.041880723469181	2.0	126.88069171314928	58.16937940659889	1.0	0.8716656873508741		1.0	0.3073345377620171		4	True	303417	159497.12	0.46264666	0.5666592	0.633132108885	1	0.4110496938228607	0	1	1	0	0	0	1.8054135	0.46214572	159497.12
3451	YLRLKINGQEIELLEHVGLECDDCLLFDGCWLETTDGKKW	29163.914033035864	4389.097558344283	3.0	0.5719766368573281	0.0862202871252071	3.0	-0.4088370490565567	0.0788509881862501	3.0	137.27311812264108	24.10445524956463	3.0	0.5220885549522881	0.1059882128479004	3.0	0.5067477555402428	0.163245077652225	4	True	301074	164398.06	0.58497626	2.0337148	0.6342366207225	1	-0.1331654489040374	0	1	1	0	0	0	4.772766000000001	0.5837912	164398.05
3452	EFINLIRDKGTLYVGGLNSHVDDGLMNPNLMDQQFMPQYF																		4	False	305743	161617.14	0.5069069	1.4529374	0.0973197129	0	0.1993748247623443	0	1	1	0	0	0	2.5804148	0.4654028	161617.19
3453	DYGWPNDVDQNSSQKLSNENYWGMDDIWREIDQWLYLFAA	205488.76941860944		1.0	4.814198681440391		1.0	2.287696026164633		1.0	103.24276269078078		1.0	4.247366225388676		1.0	4.660618022064138		4	True	300894	214068.17	0.55999917	4.508491	0.6883055128	1	0.9255362749099731	0	1	1	1	1	0	3.090911	0.55952275	214068.17
3454	YLLSDPSLFLYLDQQELCGRKRWNQMITFDQDCYMDALGG	78751.06545307054		1.0	1.7650001979551155		1.0	0.3555640845806687		1.0	156.72145898897514		1.0	1.1541106956056089		1.0	1.279749560608016		4	True	303765	165483.7	0.54884845	2.1713705	0.563174814125	0	0.2202119380235672	0	1	1	0	0	0	3.2190776000000003	0.5224542999999999	165483.72
3455	EMDRCGDDSLLMGPEDFSVVKEAISRTDVFDDIMNMMMMN	206414.1447757208	7604.747022663977	4.0	4.836462404446812	0.1584511017577164	4.0	2.088955327654235	0.6032257802532216	4.0	89.61725033925055	22.280759089633985	4.0	3.8990153699274015	0.4079489644393125	4.0	3.0988947809010163	0.8632096540067745	4	True	301110	190444.05	0.5992348	5.507361	0.430742796075	1	0.194754883646965	0	1	1	1	0	0	5.4307823	0.5822130999999999	190444.03
3456	VDSAYPPSPRSTSDQSFNFREENCVPFFDFDFSDSAMQAM	197449.89489823452	17111.49812151096	5.0	4.620790380441656	0.3682246750098168	5.0	1.7241657716538952	0.4821146409984474	5.0	129.57585462301734	42.15400806598925	4.0	3.426959170452683	0.3694247124037313	4.0	4.1371054869596815	0.7231069443043746	4	True	302306	173667.36	0.6018528	5.586402	0.52847557117075	1	0.2167887687683105	0	1	1	1	0	0	5.402806299999999	0.58586144	173667.34
3457	DPSIFYGDLPLWYDDHNGMFLKKWNNGIQANVDFLQLGNR	67165.62887614242		1.0	1.486264710917339		1.0	0.1005384923257215		1.0	110.1548341343426		1.0	1.2508290724301967		1.0	1.2322815293934848		4	True	302234	161679.81	0.3761708	3.5332618	0.6181260800775	1	0.5598512887954712	0	1	0	0	1	0	3.7493935	0.37655088	161679.77
3458	IEKEWCDFHNIASSSALWDTPLWSFPSSFLSLGTPKCCSC	57644.23401458746	10641.635220391378	5.0	1.2571882651233384	0.2289988078644996	5.0	-0.6276908829552059	0.163070180595034	5.0	104.89826150708882	46.01509797650428	4.0	0.6982572196664624	0.3154432000030576	5.0	0.3783191067306043	0.1105434662229226	4	True	306213	187819.23	0.58170015	0.56799245	0.6207649798125	1	-0.0697654336690902	0	1	1	0	0	0	1.0938514	0.5604314	187819.2
3459	PPVMDFYESFLHDMVMPGFRSSEQSHDMILQYKNILCIDC	49829.7386027834	15719.462776891496	2.0	1.0691783295373614	0.267425343261828	1.0	-0.2360583341222169		1.0	71.70577566064048		1.0	0.9431008178043524		1.0	0.2187744455702024		4	True	304870	156896.0	0.45673886	1.1559435	0.608632922275	1	0.3059681355953216	0	1	1	0	0	0	1.2060862	0.45542845	156896.0
3460	NPFMGYQVPDSVHYNPSDLDFDLTEYTHWLEEQQKLMWKG	147864.9972795696	23780.51189034359	5.0	3.4278210438366874	0.5117360969920525	4.0	5.329339659302704	0.3245525981436982	4.0	334.7561997704651	33.86484264829275	4.0	3.691591554706811	0.3152325930163951	4.0	3.238713136320747	0.6364456781161086	4	True	306247	185586.4	0.5411497	6.2393293	0.6258926043399999	1	0.5809458494186401	0	1	1	1	1	0	5.9857893	0.5234133	185586.39
3461	TTTGFLYSDDFFSFETGVNTSVSYSFNYATSSAASSETLP	49227.56944635173	31947.516031371568	3.0	1.0546906654789032	0.627583226060966	3.0	1.0658765567971875	0.233887946100325	3.0	287.46251249290475	200.5438038360097	2.0	0.9588293025285768	0.6463458042122391	3.0	1.151863379768736	0.9347638393967892	4	True	303030	152762.89	0.5371798	3.1525223	0.5917822421150001	1	-0.2832803726196289	0	1	1	0	0	0	4.6997046	0.4982312	152762.88
3462	MMLNWALMDFDGLLNGIEWSTLLPNSNGYYPVVPLTPSSW	134605.7551601869	109.00310084402707	2.0	3.108815257101123	0.0018544012650782	2.0	0.8159075768917335	0.1779916815234705	2.0	95.94844388141456	3.821553677063408	2.0	2.6000051069815475	0.4094914893385584	2.0	2.493319330761643	0.3940531268876726	4	True	302609	199255.12	0.55776703	0.104296684	0.7072814601824999	1	1.1783151626586914	0	1	1	0	1	0	0.7833306999999999	0.54908526	199255.14
3463	MQYPLRSIMNDLTIPMIVQQEDLILTELCDWDLTGHAMWP	195572.53275431032	32225.23300890239	2.0	4.575622686668673	0.5482276411994706	2.0	3.549477494681164	0.2213007106611038	2.0	155.09161708570326	23.03042222867671	2.0	5.482684502417119	0.4386089221840947	1.0	5.451274324647392		4	True	304606	184028.97	0.59071606	1.3202431	0.5822066243374999	1	0.387874037027359	0	1	1	0	0	0	3.30528	0.58797085	184028.98
3464	TVGDFDGFNKNTEEFDPFGGFHSNTNSSRYLFEKWMWDNM	81970.81267132086		1.0	1.8424645043762289		1.0	2.0879942794135387		1.0	293.8401843804652		1.0	2.103510778819135		1.0	1.802441967573912		4	True	305980	156589.61	0.5503345	3.2622802	0.47724218699	1	-0.0671528726816177	0	1	1	0	0	0	2.7402503	0.5218123	156589.61
3465	DPTAEMFLESFEGFTGCPSTYSYLPPPTTTGLDDGFIGPC	170511.0230021714	14365.978924460089	6.0	3.972664647040213	0.3155182337022712	6.0	1.476155214477613	0.2672803132478447	6.0	95.64315661313356	17.51330286897738	6.0	3.182221389539225	0.2419853937500674	6.0	3.3769310872326788	0.8210145644236189	4	True	301755	166656.22	0.58455384	5.0209246	0.4701643192499999	0	0.2001088410615921	0	1	1	1	0	0	5.1718597	0.53419155	166656.23
3466	SDDWLNVYLDNYFNESPLMQQELCKIGTTIDKYAFVDHIA	77023.76200176492		1.0	1.723442785287516		1.0	-0.2019789006945418		1.0	155.7476024025941		1.0	0.87177208742676		1.0	0.7006158691695833		4	True	305527	152815.33	0.50056636	3.6527786	0.6539470631825	1	0.6436189413070679	0	1	1	0	1	0	2.8959835	0.48818687	152815.33
3467	NRWVCNHCKNFQPGKTISDNYLQILCDDIFDFCDSQLFQS	144976.79323365274		1.0	3.3583333766212524		1.0	0.9010592712396112		1.0	109.20059339567165		1.0	2.834952465174374		1.0	3.821972210063143		4	True	305774	183208.4	0.5916131	3.0731344	0.6370360290725	1	0.7564953565597534	0	1	1	0	1	0	3.915126	0.58646256	183208.4
3468	LADVYWPDIANTMDYNGLPPFPGLGPCGPRYLGNDSLMST	80898.35168797949	527.0082440924638	2.0	1.816662029645498	0.008965660123285	2.0	-0.4205603807056965	0.128484195521179	2.0	81.00416195055448	23.275143472679996	1.0	0.743580413528686		1.0	1.4064114759395414		4	True	301639	168095.61	0.51861054	2.8961675	0.3041865010375	0	0.2971906065940857	0	1	1	0	0	0	3.0806565	0.4715281	168095.61
3469	TINDDHHNHQTLQDYDFSQFQMEEFDPLPPGFRFHPTIQD	67487.29461230077	5203.938412675813	3.0	1.494003707634132	0.1022271795416783	3.0	1.4558947744155892	0.0932361742674382	3.0	295.5503893930214	11.941190792693572	3.0	1.5018168817521165	0.1881353888697754	3.0	1.918653594088125	0.2750777160472006	4	True	305770	154723.39	0.5923068	6.407062	0.443007248815	1	0.1854487508535385	0	1	1	1	0	0	4.854166	0.5374135	154723.39
3470	SDFTLFSLPAPIIPSGFGFGGSKGFGLSSNHNSSPAAYLP	16794.314066380935	3466.582032279457	4.0	0.2743748634348003	0.07222906175724	2.0	-0.6132688272513072	0.0456079115581158	2.0	85.48058376534297	81.28982113407078	1.0	0.3739546646546987		2.0	0.2080073692496377	0.0970923462742108	4	True	302333	151650.69	0.28192034	0.6031642	0.16927140076925	0	-0.2831514477729797	0	1	0	0	0	0	0.43963337	0.2451065	151650.72
3471	GRPMQSMPPWLDATENGPNEAHLFCSYCLSDQEPLYQTYN	31373.259282861443	9156.34244107756	2.0	0.6251315542534593	0.1557711007737267	2.0	0.2205636593033872	0.1105860968309898	2.0	231.9879469689792	20.853029291458324	2.0	0.6909305387249309	0.0112876247831858	2.0	0.9436180617503104	0.1202385127425368	4	True	301559	167858.45	0.5364726	3.0254273	0.3533466103825	0	0.0316016301512718	0	1	1	0	0	0	3.5507205	0.4895829	167858.45
3472	LEELIMGCTSSTVTISGFIEDFVVPVVTNPQLDLDQILIF	55049.82015244325	17619.694629931666	5.0	1.194768933176672	0.3791606253763773	4.0	-0.6223646813918827	0.1186217184372715	4.0	101.24332536753737	19.603058525481227	4.0	0.5282293034719393	0.1953364830781803	4.0	0.416996484165872	0.1041391732048336	4	True	303634	157430.8	0.5604052	0.83414066	0.4959309722749999	0	0.7250416278839111	0	1	1	0	1	0	1.4381676	0.5514179	157430.77
3473	MFKVMIGEYCERECFSCFIRERQEMSELPFWLDDLFCSLC	92795.63861256154	2092.4716579697497	2.0	2.102900363723957	0.0355979055607942	2.0	0.1211555481161932	0.0211011323731835	2.0	101.32182109337032	15.799364354675353	2.0	1.6110473874558615	0.1212736373878221	2.0	1.8860141669903183	0.2311306641484808	4	True	300192	219432.53	0.5312006	0.046777964	0.6991289974	1	0.389125108718872	0	1	1	0	0	0	0.057052374	0.5341439	219432.52
3474	AYVFDDKLTPAAFEMEYGHWVEEQNPGERSTDSFCSLSSL	49013.62285809762	5248.595395198187	4.0	1.0495432973947485	0.1093587624376097	4.0	0.7532208648981075	0.2360702859877997	4.0	233.0251140977606	35.61838533230392	4.0	1.2731230133150968	0.0562351917620798	4.0	1.1653221975868613	0.2130608649079861	4	True	306446	165493.02	0.5710099	3.0435705	0.236376306255	0	-0.0561224408447742	0	1	1	0	0	0	2.9234025000000003	0.52150685	165492.98
3475	STRFEYGNQSFSEPGLALYGEKEWCDFHNIAQIPATWQFE																		4	False	302766	156783.52	0.5802266	3.1963525	0.4377495732225	0	0.5288379192352295	0	1	1	0	1	0	3.654995	0.5455836	156783.55
3476	ELCYEEFYDYSDKFTQLLSELTGYFHYLPPGFHQPNRQDY	75284.3997828865	6992.282119242571	2.0	1.681595249202455	0.1189553022556767	2.0	0.3918917311208601	0.1668786018364859	2.0	93.5057923578729	3.463709851694912	2.0	1.2257424084567927	0.113337242166455	1.0	1.5409010179501268		4	True	302592	155362.72	0.52951807	1.8950046	0.6009194749125	1	0.0424783490598201	0	1	1	0	0	0	2.8306544	0.48677742	155362.72
3477	HDDWSQYLDDCYGGEIEKEWYFGNNSFIVWKPPEFRLSDF	189195.47975090687	3434.3311435122573	4.0	4.422196360179672	0.0715570882066934	3.0	2.037370228686246	0.0714038167253359	4.0	92.5422431537868	31.559269162472336	3.0	3.835274799304661	0.3472153085377395	4.0	4.142064462804499	0.6797544101016579	4	True	300169	195787.64	0.5328743	4.2098494	0.70863362885	1	0.9718030691146852	0	1	1	1	1	0	3.668562	0.5165309	195787.62
3478	YRFHPTDEELVFLKNIWTAEETMFGMPTLLTDFVPWLYVG	57765.27913443631		1.0	1.2601005050040353		2.0	-0.5596239845002708	0.1905560818008009	2.0	65.03881877865487	35.37586215999165	1.0	0.5335472111782952		2.0	0.5779919141404236	0.26389451118433	4	True	300956	157263.97	0.46138188	0.30327892	0.7278419995000001	1	0.5493694543838501	0	1	1	0	1	0	0.21299386	0.46432698	157264.02
3479	EGFWEELLNWIGWLLHRSKLGESDKPVIASISEHVFGDAT												1.0	0.2149318315894616					4	True	305141	175994.36	0.32391325	0.064985275	0.3571678990775	0	-0.1816072911024093	0	1	0	0	0	0	0.54279184	0.32254848	175994.36
3480	GYPILEGMFLEECIDIYRSSQSSHNFTFSDYGSVNQRQFD	23039.32205620412	2979.3259513226512	3.0	0.4246243022056024	0.0585264591520091	3.0	-0.1268480365312093	0.0922616174061524	3.0	299.3508392369169	17.09796199182205	3.0	0.5313834439675176	0.0195215877304166	3.0	0.4266358113958508	0.2152846374523741	4	True	304385	185001.06	0.5219403	3.7697413	0.506803645225	1	-0.2302614748477935	0	1	1	0	0	0	2.9894842999999995	0.48899025	185001.02
3481	VLGYISQVLGFGVDDYRLLHWENYPLNHIQEPWPFFSFSS	41676.83810777852	4721.53540725994	5.0	0.873026663162414	0.1016033680125323	3.0	-0.6173629068340795	0.1205875855320939	5.0	81.07227727268851	38.592710498567	3.0	0.5562418986643819	0.1172805170587443	4.0	0.4058674998659872	0.1954687573261506	4	True	305518	198153.03	0.5699188	0.13866901	0.582265294	1	0.1963685005903244	0	1	1	0	0	0	0.54614496	0.55589384	198153.0
3482	ECLKRQKSSEVGEVSITDMWPDDAPLNFIHCDQVDSYMFG	204158.47621757368	25340.886712127714	5.0	4.782192988704376	0.5453140167957348	4.0	2.074617427549666	0.2122109174390551	4.0	128.33878539754795	34.444480713766964	3.0	3.501900337942281	0.1695182495172096	4.0	4.593672591543566	0.8137066625281415	4	True	303401	150043.3	0.608046	4.4684234	0.40303489313725	1	0.1986931413412094	0	1	1	1	0	0	5.353128	0.59218144	150043.3
3483	DIWREIDQWLYLFANGTCGESSLDSIWNMDVVNGHGSYYS																		4	False	302083	234609.95	0.5584973	1.7846998	0.722838523725	1	0.5426615476608276	0	1	1	0	1	0	3.4898825	0.55417573	234609.94
3484	KLQEFNTEAILRSLDWFDFPIIGNQNMNQVQYQALYDPLF	209285.1368930064	21502.222592129787	3.0	4.905535967689726	0.4223938477282129	1.0	2.358047791201535		1.0	131.15990899749931		1.0	3.840595661323391		1.0	4.58274031311205		4	True	301227	183920.55	0.59773064	1.2720286	0.6938302602900001	1	0.8816381692886353	0	1	1	0	1	0	2.1696267	0.592292	183920.56
3485	RPKPYFDGDDFSEGLALYGEKEWCDFHNIAQIPATWIETP	145302.781456119	34382.25802260491	2.0	3.366176368583995	0.5849237524407369	2.0	1.0872979034889447	0.2231703263548453	2.0	109.68605060704738	31.21642317945695	1.0	1.804244178534095		2.0	4.33705133825259	1.6616094148235965	4	True	304570	175912.36	0.60344356	6.295019	0.537795863325	1	0.7300660610198975	0	1	1	1	1	0	5.7961435	0.5747693	175912.4
3486	SINDIEENEFLFNPTVHIPPWPVLELWSFPSSTYTSPTLL	133101.71713886491	15321.50570564862	3.0	3.072629415711995	0.3009786416390024	3.0	0.5682299039391306	0.0262861141421489	3.0	131.98206039402794	26.38211870696792	3.0	2.279190617446962	0.163202146094669	3.0	2.036755707743024	0.4511072788105365	4	True	300736	174125.84	0.5744924	0.61864424	0.581060570775	1	0.4824638962745666	0	1	1	0	1	0	0.38856888	0.56128347	174125.86
3487	EMVDEYYLPTDEENNFWDLIVADIEMECILRHCFVKCPKE	82877.85647225223	380.4290968311658	2.0	1.864287186149024	0.0064720011905508	2.0	0.280770599966718	0.1862046518559136	2.0	151.55598178554294	12.660900985597156	2.0	1.5988862011360234	0.1536618455537108	2.0	0.9063133974011576	0.1178307465730684	4	True	304885	166917.11	0.50660527	1.3568912	0.670864848655	1	0.3502885103225708	1	1	1	0	0	0	1.5247256	0.5050599	166917.17
3488	GSGDPNDDIFDFCDPQLFQEASYKPQIGGYVDYYNVNQIG	168495.7515321702	5344.905340570607	3.0	3.9241789753113823	0.1049963613237374	3.0	1.610036515176167	0.3441948404144594	3.0	113.03109176877749	5.266322873297539	3.0	2.828814934983894	0.4983515759262972	3.0	3.945494564054103	0.4595524105668935	4	True	301783	189756.33	0.55401546	4.9088697	0.5653926714525	1	0.2727338671684265	0	1	1	1	0	0	4.795516	0.53064185	189756.36
3489	TMCYCILHEEETRNYGNYSDFAVDDLLDISEYDVPVYRAV	39711.68306105272	4765.31393812209	2.0	0.825746748813334	0.0810692918543032	1.0	0.9346656878053088		1.0	308.5958897724068		1.0	1.0032032280036922		1.0	0.7599336041866964		4	True	303731	168224.83	0.55536467	4.0774536	0.5945999826449999	1	0.3421377539634704	0	1	1	1	0	0	5.036188	0.5338717	168224.83
3490	ENRTVSLDDIWREIDQWLYLGTYATEEEINQINLLLQELC	111204.01162963791	16969.8848453872	3.0	2.5457897433703094	0.3333597224489434	3.0	1.6176205207631906	0.0356569216727827	3.0	188.19390311740517	28.905868902765125	3.0	2.8062265530265207	0.2628164126048969	3.0	2.444353418581092	0.6555727220679228	4	True	303353	202344.5	0.5895256	1.7468544	0.77984788075	1	0.4233732223510742	0	1	1	0	0	0	3.3864381000000003	0.59372884	202344.47
3491	LYDPFHPYPYVDGIGSQHLLHPYESINGNWMEYFWLEKFL	198960.58165337084	31158.41475177624	6.0	4.657136184560337	0.6843284428535877	5.0	1.9111548117321648	0.4722529014047278	5.0	155.92254364418437	53.67072291716893	4.0	3.829591761299868	0.1515569274598321	5.0	4.124951640961595	1.1342094159361762	4	True	301485	180311.89	0.52244735	1.0152345	0.6544088168	1	0.6157751679420471	0	1	1	0	1	0	1.5224415	0.5116167	180311.89
3492	WWGIVEGAYSEPFGGLMIEELLDQAVAAGVKESDGSVISV	133951.6070729033	532.3144436522563	2.0	3.093077025357061	0.0090559311623679	2.0	0.6764279421967113	0.0082346224268404	2.0	136.65198807982645	21.91106291091745	2.0	2.3101973018981914	0.1624973588559517	2.0	3.1298980959896032	0.1426680599227836	4	True	302616	158104.98	0.52087533	2.994727	0.46275141204825	1	0.34952512383461	0	1	1	0	0	0	3.4569566	0.49522814	158104.97
3493	TSVAPFDPSQGMCFSTFCWHFEDFYESLTGCGPFGHGGIG	113339.5590127978	10937.4883970095	2.0	2.5971691485385824	0.1860726177800671	2.0	0.4983909730580723	0.1487884525545881	2.0	147.8576842326345	36.50561099211005	2.0	1.5011338017771532	0.0122881964640362	2.0	1.4321171464449067	0.1469287525603007	4	True	301959	184830.1	0.61695284	1.3708323	0.7490939310975	1	0.0438458696007728	0	1	1	0	0	0	2.2866817000000004	0.59852934	184830.08
3494	DDFDAAYDADGVDWWKIDTEDGTGFSPHFVRAEINGWRST	33826.763521654124	14220.888646404132	2.0	0.6841607237118673	0.2419310431742948	2.0	-0.0082373335872105	0.1115287156355923	1.0	254.4772101041821		1.0	0.6748491775523754		2.0	0.6612657180208561	0.0063594873307133	4	True	301562	153735.86	0.5286938	5.7013984	0.5428224044300001	1	0.1208601221442222	0	1	1	1	0	0	5.209084	0.5045081	153735.84
3495	DQNQDLFDEQPDLDSNEFVFYDSCPRTYHTCNVKKKIKGR	31936.7980526438	7025.804967239747	4.0	0.6386898049431889	0.1463883722201714	2.0	-0.6494356479871995	0.0045147901993674	3.0	135.00150535088494	82.62511162225834	1.0	0.2149318315894616		3.0	0.5791197747055519	0.0557891764466376	4	True	301483	157582.25	0.43642658	3.7348845	0.306766814595625	0	-0.6305585503578186	0	1	1	0	0	0	1.9470572	0.38665178	157582.23
3496	ERRRIHIIDHMKFGTNKSPLLDIGSVFDDKFGEIYGEGFW																		4	False	302413	184257.27	0.47852013	2.2044973	0.37306256702675	1	0.2933948338031769	0	1	1	0	0	0	2.2873914	0.41534004	184257.25
3497	LDDSHACTHTHTCNVCHLDIEELLDPFDYPPTETFSSFRG	58671.82751292338	3554.033659756434	2.0	1.281911267345449	0.0604625415584592	2.0	1.3926135578232872	0.0448697120410395	2.0	326.4490136587388	14.268127357345737	2.0	1.1676763881485552	0.0198290027451767	3.0	1.6096866370279306	0.4018673636926842	4	True	303100	230122.06	0.56502205	6.157083	0.4898508649324999	1	0.3392397761344909	0	1	1	1	0	0	5.365546	0.52910316	230122.08
3498	KEFSKFFDETFDGMDDLLLNPMHVQFEHHALHHIHRHSFP	39492.088556127295	5573.430788032261	3.0	0.8204634967861206	0.1094855597144411	3.0	0.4271680375296641	0.1113879727214362	3.0	338.89051628287024	25.64776893120431	3.0	0.6899707669550169	0.0764222253163243	3.0	0.438423070036538	0.1155288574725186	4	True	303310	189361.62	0.4809059	2.9129274	0.5512037973805	1	0.0952647104859352	0	1	1	0	0	0	3.3408139	0.46073243	189361.61
3499	SSSITQPNQVSPWDHKNAFFDIADMEYARWLEDSLAAWCN						1.0	2.6028504351309225								1.0	3.018407132766597		4	True	305935	172834.23	0.59593856	5.836447	0.55812651522375	1	0.8939273953437805	0	1	1	1	1	0	3.966053500000001	0.5893178000000001	172834.2
3500	FNLDSILKSPDEDPFEPDDFSGFSGGDRFTESLHYYSSLF																		5	False	408775	211258.16	0.51374894	3.0441203	0.579056070425	1	0.4546038210391998	0	1	1	0	1	0	1.8028096	0.4295325	211258.16
3501	FFVTRFREALFHYSSLFDSLEDLDSLLSGDFFDDLINHMV	6877.391866332074		1.0	0.0357823752715888		1.0	-0.5698820725203342		1.0	310.1662250574547		1.0	0.2300854914511419		1.0	0.113668524785858		5	True	403533	273382.8	0.60400563	0.6597594	0.78702487945	1	0.8986300230026245	0	1	1	0	1	0	2.10155	0.5996498	273382.8
3502	QGVPVGRAVDLSVLGSEFVDYLDSPTFPSSENVFLLESIF	212463.225010356		1.0	4.981997992522052		1.0	3.198853357263043		1.0	115.46764415198017		1.0	4.952123997905053		1.0	5.143869253412917		5	True	403426	166044.77	0.60034895	1.4534605	0.6099632065275	1	0.6633570194244385	0	1	1	0	1	0	1.3167142	0.5918523	166044.77
3503	PSLMTGLSQDDDFVGADSYFLDLGSSGKPLGSMNLGNEFI	43484.71924757504	11058.76005681864	3.0	0.9165227046504948	0.2172404360288048	2.0	1.069535209036682	0.0552400866842233	2.0	319.1647604273604	89.24510888226216	2.0	1.0058360063588814	0.0863247210752913	2.0	1.0299871567287109	0.2253076774305258	5	True	400530	150301.94	0.5876618	5.377365	0.4699133382	0	-0.014984724111855	0	1	1	1	0	0	5.1449566	0.5469165	150301.97
3504	INGRHSDVRVIPDIDLNMDQDYDFSFLDLTSPTSILVSSR	66765.99445069494	24087.39985810132	4.0	1.476649855622546	0.5018806062345277	3.0	-0.5005885954128519	0.0655349086683362	4.0	102.0019561845468	46.33913754380398	3.0	0.6143849648441105	0.0768673933499371	4.0	0.558636245033215	0.2953007426620048	5	True	405572	216671.72	0.5903757	2.1799216	0.53842390178325	1	0.3243249654769897	0	1	1	0	0	0	4.2012596	0.5790703	216671.72
3505	DTDMGFSGSPLPLFEPSDHLGFSGGDRFTESLHYYSSLFD	204274.8938727812	29812.002498597663	4.0	4.784993895826745	0.6211573675532793	3.0	3.9769218115218967	0.9427918473014716	2.0	225.8732813642405	32.07647988754779	3.0	4.998647232640649	0.1441540546732263	3.0	4.783060913416041	1.03932256733952	5	True	410882	189125.11	0.6401648	4.497662	0.47643099975	1	0.6131702065467834	0	1	1	1	1	0	5.2257395	0.5779473	189125.12
3506	SKRIEIDFIKDIDLYRIEPWDLAEKSFLPNRDLEWYFFSH	92503.0985301321		1.0	2.095862104801853		1.0	-0.0257340583892155		1.0	81.02015091955286		1.0	1.3675163905462928		1.0	1.552430432741899		5	True	410409	173582.84	0.5940359	1.5389396	0.7008452791375	1	0.6834114193916321	0	1	1	0	1	0	1.596358	0.58884525	173582.86
3507	NYGTINGEFGHVESSSPESDITLLDFSNEDIFSFLDLLRQ	195607.1578503095	13353.788074838842	5.0	4.576455736241987	0.2873619971255507	4.0	1.6909662362755542	0.250341908581089	4.0	123.39431158288028	35.243979483478455	4.0	4.154976459669139	0.2159498214368427	4.0	4.529528575721113	0.1668511017185228	5	True	400605	158648.56	0.5788411	4.513706	0.64268847174	1	1.0447618961334229	0	1	1	1	1	0	4.739453299999999	0.5753616	158648.58
3508	KRKWDIDLNMDQDYDFSDVEIDLYKFNPWELPGKSFLPNR	72020.0600056483	10096.491508948677	3.0	1.6030580847526252	0.1983374452918656	4.0	1.4553691334502894	0.4406999697282054	2.0	375.04826864125687	200.75006368987675	3.0	2.012325001503973	0.4238717053014255	3.0	1.473276960758318	0.5529257266233659	5	True	411216	198129.6	0.60720795	3.4258819	0.545474056315	1	0.2381288558244705	0	1	1	0	0	0	3.323736	0.59358025	198129.6
3509	SNTNTSPFLSFKDPSFLALPDLEIYNFEPWDLPWKAKMGE						1.0	2.3213255206408365											5	True	401331	193677.9	0.60463053	4.454365	0.594157521555	1	0.6280335783958435	0	1	1	1	1	0	5.3935776	0.59417903	193677.9
3510	AYNPFSSSPGPLSFVSSLFVDPHSSFIDVDSLTSTGLLGE	126448.36859191553	6398.31677868337	3.0	2.912555659720855	0.1256897807448638	3.0	1.503257498289194	0.5221925856963902	3.0	143.85707733218888	27.726542813003505	3.0	3.0944537764490736	0.2397337001922418	3.0	3.8622462228246737	0.831028233606914	5	True	407318	152544.66	0.5754357	3.1962202	0.384690182	0	0.180646926164627	0	1	1	0	0	0	4.2645373	0.53642446	152544.62
3511	SSSPPLFSDDDVFDFLVDIIPRDELLGMSKLSLAESYQMI	187120.17006707625		1.0	4.372266221454583		1.0	1.945702069255504		1.0	131.9192814299248		1.0	3.207996132765777		1.0	5.130072537349271		5	True	407552	208995.16	0.59454393	5.2629614	0.7071646675200001	1	1.2735341787338257	0	1	1	1	1	0	3.944003	0.5851590999999999	208995.19
3512	ECVFTDDFGFDSGFLGQPGPSFSDDFSGFSPEIKPLFRPA	110717.54101415144		1.0	2.534085685173036		1.0	3.027157672767706		1.0	244.0782629399241		1.0	2.732884934741009		1.0	3.250253293812013		5	True	403682	211218.52	0.5822856	4.80856	0.5611944427	1	0.5028334856033325	0	1	1	1	1	0	5.4293475	0.524357	211218.55
3513	MEMMSSSSSSVIDDDDDLNMDQDYDFSDVEIDLGLSLRTI	23738.418110572504	4509.855210472943	7.0	0.4414439427868318	0.1004544231972232	6.0	0.1266630922705098	0.103506899828435	6.0	393.46069481345256	45.21144753019728	6.0	0.5575744604216637	0.0634711029712521	6.0	0.2648203171807218	0.0696683869003301	5	True	404783	192129.45	0.52445227	2.2519324	0.582157409965	1	-0.1158872246742248	0	1	1	0	0	0	1.4115455	0.47906175	192129.47
3514	KKAPGDTSDLNMDQDYDFSFLDQQELVDDAPIIPSGFRII	76527.59325632067		1.0	1.7115053985523676		1.0	1.7315327110481138		1.0	290.691783921013		1.0	2.0234743423326957		1.0	2.287523159631656		5	True	408795	171328.31	0.6089089	3.8343341	0.51351463738975	1	0.1146053671836853	0	1	1	0	0	0	3.3509424	0.5785543000000001	171328.3
3515	FGWGSFHLGFSGGDRFTESLHYYSSLFDSLEDSQFHSPVQ	98213.28981092482	5636.410426166792	4.0	2.233244320583025	0.117439204660348	4.0	1.506454877459665	0.1723410930068171	4.0	178.8798118464283	45.78902045346894	4.0	2.524850220818512	0.1250312171687007	4.0	2.6411218590299823	0.3181251417761344	5	True	400102	210440.55	0.56876457	2.0710096	0.648289686625	1	0.2077614814043045	0	1	1	0	0	0	4.8451934	0.49719638	210440.53
3516	LDLLPMNFGFDSGFLGQPGPSFSDDFSGFSPEIKPLFRPA	132965.38509597545		1.0	3.0693493858122736		1.0	2.84568840304894		1.0	214.62676719183		1.0	2.6988857679112663		1.0	4.020393000903455		5	True	402914	186242.25	0.5669215	4.4212875	0.5646679357	1	0.4193556904792785	0	1	1	1	0	0	4.483666	0.5010112	186242.25
3517	SSRTVSGSEVTSTSNILSDDFKGFQDLLLLDLPSISGFAL	193514.2394589878	5276.041100855387	2.0	4.526101947391497	0.0897579721702661	2.0	1.833992698333181	0.1738298331517719	2.0	96.81968994751853	10.52244054050143	2.0	3.334829640167725	0.122405237579235	2.0	4.219969468043349	0.1555669180329681	5	True	403830	150674.0	0.5652202	1.5983456	0.5723003993365	1	0.2076443135738372	0	1	1	0	0	0	1.8890265	0.5593069	150674.02
3518	LRFSNDNDFVELLHEFDSFSDDAPIIPSGFRVIPVLDVFT	55448.8124006114		1.0	1.2043683382469068		1.0	-0.5462524638976727		1.0	73.92710757375337		1.0	0.6997641061403684		1.0	0.3146817104099941		5	True	403836	163631.2	0.5724487	1.0753701	0.696391964125	1	0.6024419665336609	0	1	1	0	1	0	2.961105	0.5595380999999999	163631.25
3519	TPVTNFYWSDFLLDVVPKDESVALFFFPSSENVFLLESIF	33444.62818260903	13072.176900458808	2.0	0.6749668811548073	0.2223887320070254	2.0	-0.4055040320861093	0.0585661317498714	2.0	112.46510478366476	4.925174734375426				2.0	0.4998696236724045	0.0810085571502443	5	True	405166	188534.48	0.55442995	0.5910001	0.854449307	1	0.4985288977622986	0	1	1	0	1	0	0.49859405	0.56632787	188534.48
3520	TMVKVTVDDDDLNMDQDYDFSQFLEQLINDDDEENGPVSG	130462.91276422911	1376.3078149108885	2.0	3.0091420867988754	0.0234142600838465	2.0	5.105949860438917	0.0376609644268612	2.0	404.0724507692872	61.83813448713856	2.0	2.7306779428427794	0.1444109988490092	2.0	2.9155893653870275	0.1132576954015651	5	True	409411	150293.48	0.5878126	5.9014635	0.593458321465	1	-0.1760207265615463	0	1	1	1	0	0	5.812573400000001	0.54213667	150293.5
3521	LFFEKGSTHERRLKDLFKGHDDLLLFDPSDIDFSSSIQFP	74098.27593933934	6942.822599914881	4.0	1.653058145311468	0.1446593669699108	4.0	1.2632951808422614	0.3049003373979513	4.0	280.0240206107891	54.03819203450326	4.0	1.5330117660347002	0.3307377370587101	4.0	2.1653177729900683	0.62397017067156	5	True	402641	191577.48	0.5177465	3.039881	0.5333684184084999	1	0.5191377997398376	0	1	1	0	1	0	5.285887000000001	0.48092014	191577.48
3522	VGYSEEAASTANSSLFDSLEDLDSLMSTPMSSPRQFLPNH	42269.709665463255	8669.91449306943	5.0	0.8872906351141657	0.1865690791012688	5.0	-0.1098322384992435	0.1369806382485349	5.0	201.33086147783783	48.49528902824959	5.0	0.7549469305430853	0.1191811529057176	5.0	0.6816164280239374	0.2060825546117448	5	True	405403	155111.17	0.5539282	6.065225	0.4846194863965	0	-0.5570924282073975	0	1	1	1	0	0	5.215472	0.49688163	155111.17
3523	NDFSTADFQFDLNFPPLDCVDLVATLSEKFKSFSQLLLPY	56533.94769890305	9288.751178900013	4.0	1.230475745927473	0.1935387007435799	4.0	-0.6508035095286823	0.0490667875171728	4.0	96.05841887707987	12.951634044374064	3.0	0.526536167864445	0.0498262472849898	4.0	0.3012739715225034	0.0806111257085143	5	True	404945	215079.95	0.5361614	0.47220016	0.6764285304250001	1	0.7136315107345581	0	1	1	0	1	0	1.2734715	0.52960753	215080.0
3524	LQLYDGLSTNFLPEDLDCGNVTSLVSPFSDVLDIKNISVV						1.0	-0.3080454449766007		1.0	28.0								5	True	407615	180886.83	0.57515216	2.3193562	0.4892554451049999	1	0.5830389261245728	0	1	1	0	1	0	4.62369	0.5513672	180886.83
3525	DISNSNKDIFLDRFNEALHYYSSLSSYLDDDKEWVLLTCE	73965.63006848299	397.1727254565236	2.0	1.6498668014919071	0.0067568500238817	2.0	-0.2495817317815686	0.058463713195032	2.0	202.35323265450955	136.67916913950978	2.0	1.0963686396438732	0.1753389195079981	3.0	1.1227137813179706	0.4897669386166797	5	True	409453	179381.05	0.5859323	1.8671722	0.70728606055	1	0.3165802657604217	0	1	1	0	0	0	4.6793833	0.56618476	179381.05
3526	DMCTDMNFGFDSGFLGQPGPSFSDDFSGFSPEIKPLFRPA	85897.18835581522	5919.435353292363	2.0	1.936929674630607	0.100703634325056	2.0	1.5351005289143664	0.1866198915790647	2.0	223.3689224302962	4.902475186661566	2.0	2.32074330563632	0.2725891016513204	2.0	2.6575461664503632	0.5612506000248627	5	True	400772	202056.22	0.5730545	4.905773	0.45182975945	1	0.1737432181835174	0	1	1	1	0	0	4.735181	0.50691515	202056.23
3527	LGWCCKTITLSSSSLQYPVIDHLLDFSNEDIFSFLDLLRQ	27384.0		1.0	0.529153459535583					1.0	299.0								5	True	405070	165539.48	0.5600614	0.27727056	0.6783640372749999	1	0.5965963006019592	0	1	1	0	1	0	0.4563613	0.5585458999999999	165539.52
3528	NTLSQIPVSASNFNQEFSALLEFAACDDLDSNVAESFRSF	71688.2929915049		1.0	1.5950760601084708		1.0	2.275119006247749		1.0	317.3846739140347		1.0	1.7100419476002295		1.0	1.830644959966588		5	True	404251	157669.9	0.60809964	3.0778966	0.586059356135	1	0.110507346689701	0	1	1	0	0	0	4.089668799999999	0.5695066999999999	157669.94
3529	WKSPLLFTSSNILPSPTSDEASWSDSNFGVFSDSADLWPY	137844.43742889568	16412.444209427173	2.0	3.1867351243012	0.2792146009546774	2.0	2.5771975617102405	1.4085710526711988	1.0	28.0					2.0	4.65453046753929	1.344130285536897	5	True	401022	156927.78	0.6230663	4.5553393	0.472416029875	1	0.3732838332653045	0	1	1	1	0	0	5.959678599999999	0.58712286	156927.75
3530	VIRDIDLYRIEPWDLAEKSFLPNRDLEWFFFSPRDRKYPT	42035.74609380074		1.0	0.8816616758890711		1.0	-0.2290412056699288		1.0	174.77395133380634		1.0	0.7217487964096975		1.0	0.7045502411187363		5	True	406089	160160.98	0.53475785	1.1012065	0.5436802680249999	1	0.2339843213558197	0	1	1	0	0	0	0.68894565	0.5162904	160160.98
3531	MASSLTKDPKFTRSSDVSIVGNHFDDLSYLDDCYGSFNTS	92421.6060576077	18931.035734597943	5.0	2.0939014670763623	0.4073795544651015	5.0	-0.0634963996674498	0.1550478114961486	5.0	97.2662909830428	54.07426385645379	5.0	0.988334637646442	0.303591858323575	5.0	1.703169247906427	0.6179936981073002	5	True	407862	150781.19	0.55971617	5.01618	0.44489510293725	1	-0.1235155314207077	0	1	1	1	0	0	5.7311606	0.5150683	150781.2
3532	HGDNTLSQIPEIAPPRRSFPEDLDLSHFDWISELVQWLHD	92460.12321132248	11087.96869213216	2.0	2.0948281561595663	0.1886326444901707	2.0	2.3832203597696235	0.03377164104746	2.0	414.32694045023527	44.014598454545485	2.0	1.7562830177277693	0.2030596233070245	2.0	1.9090882088660224	0.2471780793060406	5	True	407198	165962.23	0.56835747	4.231127	0.615015192839	1	0.6120806336402893	0	1	1	1	1	0	3.6036568	0.56972164	165962.25
3533	SINVPELNFLGLPILPQFESINGLEMFGFLSPHSQNLNFI																		5	False	402229	183835.22	0.58384883	0.47596455	0.62080791105	1	0.624235987663269	0	1	1	0	1	0	0.48785353	0.56175375	183835.19
3534	FGWGSFHLGFSGGDRFTESLHYYSSLFDSLEGVPNSQDKV	76215.68075491652	19158.97567096196	3.0	1.704001056146731	0.3763626489082526	2.0	1.4757651881910314	0.5839853654421308	2.0	244.03563677378503	21.038797467867347	2.0	1.977881402664561	0.0619413065833572	2.0	2.01852617559348	0.2739411941297907	5	True	411650	185351.6	0.5289981	2.2118664	0.5453089976225	1	0.0336126200854778	0	1	1	0	0	0	3.4293962	0.45488474	185351.6
3535	PKFKTATPSPLPLFEPSDHLGFSGGDRFTESLHYYSSLFD	174720.84623799013		1.0	4.073949317858377														5	True	409843	150597.9	0.54360163	1.6242176	0.34866254371	1	0.5067626237869263	0	1	1	0	1	0	2.9065094	0.47199342	150597.94
3536	FGFSVPLSSSATSDLNMDILFNTPSSRLVDGDLYQYQFMA	139747.90584809092	9080.202065150404	5.0	3.232530912259852	0.1953981136380032	4.0	0.7350199148765341	0.117758873251261	4.0	87.72259849157776	11.983813043624435	4.0	1.7903863211457265	0.209022995839465	4.0	2.5487497824532954	0.1465639761018981	5	True	405594	189156.11	0.5883517	1.517668	0.3975413371425	0	0.4482728540897369	0	1	1	0	1	0	1.9998028	0.5606321999999999	189156.12
3537	LLDATDLTFLANFLNPKPDPPAGLDLSHVDSPLLFGSWSP	165606.51210442427	19435.99245101378	7.0	3.854666397713289	0.4329255197369021	6.0	2.0164160266936704	2.585213712965504	6.0	146.35260270950025	96.5426092311506	6.0	2.770696112840507	1.0305508880378618	6.0	3.378026586724168	0.7602140473596514	5	True	403336	164702.75	0.62655014	3.6581645	0.407656278375	0	0.7187125086784363	0	1	1	0	1	0	5.3582954	0.5871773	164702.77
3538	KSSSAKDVGMCEDDFNGNLISDDSLGDDQFMFINGVSAPY	26244.593413173072	1315.7547938739526	9.0	0.5017403320453573	0.0298454794453833	8.0	0.1838813602146036	0.1406334861470054	8.0	322.1300168241436	80.1725267784341	8.0	0.666699658745267	0.1832004956594641	8.0	0.6783977483229234	0.1072530116980727	5	True	401380	174476.42	0.58632344	5.1777883	0.417022082319	1	0.0318941883742809	0	1	1	1	0	0	5.373227	0.5525679	174476.36
3539	EATNESSSGKRVACLDLDLSHVDSPLLFGSWSPFDFTADG	153181.7554698138	8660.146679018966	3.0	3.555737603025409	0.1701216077532571	2.0	3.4496297059456302	0.6560811549219647	2.0	292.4625003833862	62.16994259996702	2.0	3.957972159357478	0.1429188318023693	2.0	3.624815449727747	0.006345221026996	5	True	406377	150109.62	0.6002037	4.1853085	0.4875239601905	1	-0.0401970408856868	0	1	1	1	0	0	5.2584040000000005	0.58779985	150109.62
3540	EHLKGILSGDFFDGLEEFAADVETLLGMSKLSLAESYQMI	6342.326438393089	2606.107365793468	5.0	0.0229091683222142	0.0560811818460026	4.0	-0.652696425218967	0.0531616705609332	4.0	388.1589978194547	60.75884241674542	4.0	0.2249507031547704	0.0066389635688999	4.0	0.128258809049929	0.0251821034730468	5	True	402565	164397.06	0.5643785	1.3664982	0.6715686770625	1	0.535972535610199	0	1	1	0	1	0	3.492113	0.53638715	164397.03
3541	YDFSFLDLTSPTSSLNYDLLLRRSNSSSLLDNMAEGMLLP	210386.8243727252		1.0	4.932041606401208		1.0	2.607362422806529		1.0	143.68275072543028		1.0	4.015983847790397		1.0	4.570346054496883		5	True	403616	198984.73	0.50249094	1.8531424	0.52459253565	1	0.6996492147445679	0	1	1	0	1	0	2.3956044	0.486166	198984.73
3542	KISNIKIDLDVIRDIDLYKFNPWELPSKASFGEQEWYFFS																		5	False	404772	171151.28	0.6060453	2.3873143	0.6242576775125	1	0.4952642023563385	0	1	1	0	1	0	2.9430456	0.5894118	171151.38
3543	FGWGSFHLGFSGGDRFTESLHYYSSLFDGGLFDGGNDMGL	37525.07907882829		1.0	0.7731389664568341		1.0	2.4481440855869563											5	True	401458	217504.67	0.6197982	2.1265569	0.6850706639	1	0.1055509448051452	0	1	1	0	0	0	5.465044	0.56000364	217504.67
3544	QTFPPPFSSSPGPLSFVSSLFVDPHSSFIDNLSCSNELTW	164079.31784060088	1507.0426401369853	2.0	3.817923437350808	0.0256383695212096	1.0	1.7992203549090755		1.0	121.81117884336396		1.0	3.446965316255741		1.0	4.20798209796217		5	True	403869	174705.67	0.58548	1.4674306	0.4424887847049999	0	0.5429694652557373	0	1	1	0	1	0	3.2359073	0.544331	174705.64
3545	QFQMEEFDPFSDMLIDDIEKLGLSLRTILNGNFDWASFAG	113440.31497773384	29879.114166285653	2.0	2.5995932490696174	0.5083145954596284	1.0	3.4260394930241507					1.0	3.173589487170277		1.0	2.14562629736944		5	True	401822	193905.81	0.59159535	3.6900709	0.762764536275	1	0.7509760856628418	0	1	1	0	1	0	4.191568	0.57492524	193905.81
3546	KYNRHTQLQEIIDSSSSVIDDDDSFDDLYFPAENESFCIP	17898.11061339979	3548.7853152633197	2.0	0.3009312444637744	0.0603732547712739	3.0	0.2561875261046896	0.3982095692554209	3.0	397.714272199069	37.956336221837766	3.0	0.5638453685116236	0.0446726122424791	3.0	0.2612905689557158	0.0168734816199444	5	True	405770	172196.83	0.60072863	3.6881604	0.59369723396125	1	-0.3561268746852875	0	1	1	0	0	0	3.537563	0.55355024	172196.88
3547	YYSEQSCYLNFPPLDCVDLVATLSEKFKSFSQLLLDFPIS	46180.54718142728		1.0	0.9813819706024378		1.0	-0.7449361829849642		1.0	109.03077294309456		1.0	0.4661810125880906		1.0	0.3010935978008984		5	True	406585	151488.22	0.5027105	0.22182012	0.6554975123	1	0.3705048859119415	0	1	1	0	0	0	0.85164654	0.49470836	151488.2
3548	LDLLPMNFGFDFGSGLSGIHISEVDLNKIEPWDLPALSVI	86142.42032621051	28437.17306242513	3.0	1.9428297416890636	0.5586253652097963	3.0	-0.1500784978929773	0.1788722367858507	3.0	108.8570957835799	26.503965089540674	2.0	1.275354296231494	0.0824313788415279	3.0	1.343104676717625	0.6569077915502174	5	True	401629	177760.08	0.6074567	1.8198459	0.65499423025	1	1.0247248411178589	0	1	1	0	1	0	3.5212293	0.5855170999999999	177760.06
3549	NNTFDDFGFDSFSINVPELNFLGLPILPQFESIDAARPRD	214134.2227259248		1.0	5.022200738356908					1.0	148.37053392748766		1.0	6.663592420491182					5	True	404546	205761.45	0.6027151	4.5409684	0.5679864848625	1	0.8479782938957214	0	1	1	1	1	0	4.8267612	0.5802903	205761.4
3550	FFVTRFREALFHYSSLFDGGLFDGGLFDGGLFDGGNDMGL	38504.76843063991	5499.927054755729	3.0	0.7967094367459512	0.1080416380645728	3.0	-0.1267514576931047	0.1247465334642042	3.0	168.32002970243764	41.6298781882746	3.0	0.7325638551772466	0.0591923444323667	3.0	0.7050306623777637	0.073911309264569	5	True	401814	155100.38	0.6208826	0.35718346	0.58491258415	1	0.1252856999635696	0	1	1	0	0	0	1.2154353	0.59281427	155100.45
3551	GVDRVMMTSASSFLALPDLEIYNFEPWDLPGNLEKERYFF	165174.2352841113	10811.282410190886	4.0	3.844266194903061	0.2252618797447483	4.0	3.768041122986868	0.2792121785331376	4.0	199.45225827705255	11.353785748231648	4.0	4.157258539663404	0.2185767047255743	4.0	4.692168150925347	0.1813468634749245	5	True	401656	195302.47	0.5933031	3.6416142	0.65510646805	1	0.4569781422615051	0	1	1	0	1	0	5.4337826	0.5828754	195302.47
3552	LFFFPSSENVFLLESASQEELSLFMESSGSGEGFSMNSIL																		5	False	400830	189777.7	0.61912227	1.6125312	0.659882301105	1	-0.2299946993589401	0	1	1	0	0	0	2.0527610000000003	0.58778006	189777.73
3553	DFVPNSEFLSTNSDYDIGFDGDDQFMFINGVSSTVLGQWR	148200.62569744766	7096.556090329	3.0	3.4358959704827203	0.1394061297509916	3.0	2.733567575833209	0.1574603410618324	3.0	175.5524029160546	21.71337257265165	3.0	3.1928082643012297	0.1105414582201476	3.0	3.9469585514072953	0.2394962150553377	5	True	406562	227969.34	0.5900546	5.4173365	0.610361752375	1	0.5033804178237915	0	1	1	1	1	0	5.792549	0.5626169	227969.27
3554	DMCTDMNFGFDSFSINVPELNFLGLPILPQFESIDVKLAM	205451.13936248387	20217.853261564404	5.0	4.813293335150523	0.4350707573217642	4.0	2.1558818992835613	0.3993487286567622	4.0	95.3351033760214	16.15182608291668	4.0	4.277772480506943	0.2195028378165914	4.0	4.220519118136172	0.2244558311088577	5	True	409838	217334.8	0.5761298	0.7646203	0.6768810535074999	1	1.277064561843872	0	1	1	0	1	0	1.2430208	0.5634819000000001	217334.77
3555	IDPRQGFILEDLSFGAELRIPETDSFFFQSQPQLNQELNL																		5	False	404399	155675.47	0.6200952	4.1610794	0.398282449325	1	0.2769540250301361	0	1	1	1	0	0	3.956787	0.57730496	155675.5
3556	LNSSYINSSSIFALHFSSSLLTPSSSAFDYPFLEALQEII																		5	False	404631	181510.12	0.5785735	0.21477318	0.501865002925	0	0.084694355726242	0	1	1	0	0	0	0.52260923	0.5478385	181510.17
3557	DLLMSDVSSTSVLDNNDNNNTSNFFDNGGFDFIEDLIRVV	151851.67740217838	81045.9751231987	3.0	3.523737086211141	1.5920829174051496	1.0	2.1542254287294		1.0	498.1977685417009		1.0	1.2066230439771968		1.0	1.1552359408192223		5	True	407358	227135.22	0.58150005	5.342063	0.54412232885	1	0.2695728540420532	0	1	1	1	0	0	5.740317299999999	0.5713159000000001	227135.23
3558	RSLKVQWDEPSSVFRNSSPDMFSSSSFAPIDESFWSEVVL	211279.77550680735	23994.55004600708	4.0	4.953525230916058	0.4999460047309559	3.0	3.5812034198653167	0.1106021513497329	3.0	90.32622572573284	44.82139094042356	1.0	4.8142300285192		3.0	5.67016642792311	0.4645611297940771	5	True	405780	151121.47	0.5677956	2.601225	0.4603299455885	1	0.1679648458957672	0	1	1	0	0	0	3.6203918	0.5496394	151121.45
3559	FSLFMYNHGDATLSQLPLSASNFNQDYFSALLQDESGLWY	122901.48886406468	32075.140602404943	3.0	2.8272208307877995	0.6300903079866821	2.0	1.264886677104657	0.5415760608404833	2.0	120.19077890896608	91.50523063969216	1.0	2.013501203820664		2.0	1.514200447697173	0.6695503654544512	5	True	401670	171223.95	0.6296417	2.917985	0.64899683355	1	0.967257797718048	0	1	1	0	1	0	5.6142716	0.59853005	171223.89
3560	VFLDRFTESLHYYSSLFDGGLFDGGLFDGVMNPMHVLKEE	142830.2101582237	11000.963491100998	2.0	3.306688462333921	0.1871524796727366	2.0	0.9635178036677392	0.1891033100352902	2.0	124.38520788923202	7.405265614869409	2.0	2.7954835108541856	0.2206371514077381	2.0	3.102367555811324	0.5814203449166775	5	True	410491	182080.66	0.58994627	1.513483	0.7285469634374999	1	0.2723805010318756	0	1	1	0	0	0	2.9959526000000003	0.564226	182080.69
3561	AADFADFTTEDLPDFSVIKTDDPEWFFFSPRDRKYPNGVR	110986.38439904484	33138.16316114321	2.0	2.5405538222456068	0.5637587482609653	2.0	0.1431294632484575	0.6214488829810803	2.0	111.0773715228416	111.72702853270766	1.0	1.6664913824676997		1.0	1.9428257112306009		5	True	403275	151163.8	0.57935643	7.2960668	0.4805252679125	1	0.3754138648509979	0	1	1	1	0	0	5.770133	0.557493	151163.8
3562	EAMKLLGISSSNGSLSSSTFSDFSLEKYPSYEIDWASILS	175816.47119480497	24150.847027840988	6.0	4.100309097562898	0.530422092132125	7.0	1.676591298393141	0.4616899676139263	7.0	90.45569241600056	35.87841179783856	5.0	3.3298544986835403	0.2242708067993148	5.0	4.32009052008919	0.41456184458343	5	True	410361	150446.45	0.55196565	3.1231785	0.416298463705	1	0.5082786083221436	0	1	1	0	1	0	4.3888807	0.5240272	150446.44
3563	KVASQKIDLDVIREVDLNRCEPWELPSKASFGEQEWYFFS	125380.71895537456	22398.060103304048	3.0	2.886868941792625	0.4399918542441839	2.0	1.1165618724187245	0.0129343988423888	2.0	137.07302731736343	69.09413883591313	2.0	2.187499454517936	0.0687877558879712	2.0	2.649380970836164	0.370155043296295	5	True	404987	156965.39	0.6179768	2.9137042	0.3674103165675	1	0.1710796952247619	0	1	1	0	0	0	1.7945651000000002	0.59214777	156965.45
3564	GQTGFGEFNDWSFLDQQELVDDAPIIPSGFRVIPVLDVFT	94213.90686794368	25517.8160822499	4.0	2.137022659443173	0.5316844939921322	4.0	-0.5552443394558266	0.0881953869340596	4.0	73.90411597715739	14.006608061497552	3.0	0.8492615818363054	0.346132609805358	4.0	0.4157514686808002	0.2762058723906817	5	True	408802	164917.1	0.56682897	1.8025457	0.6170577895325	1	0.7101684808731079	0	1	1	0	1	0	3.4491367	0.5581764	164917.11
3565	IDLSRLNGYDQLILELEESLGDDQFMFINGVSSTVLGQWR	150832.75427997246	14582.446962921724	5.0	3.4992226856672968	0.3138016762553109	5.0	1.529047025857462	0.2721833781403789	5.0	123.6089533346378	41.08432170125536	5.0	3.2085783869586684	0.3263219376502863	5.0	4.013048908357822	0.7200696497942979	5	True	401531	170589.39	0.57923675	2.431677	0.65650023125	1	0.2520140409469604	0	1	1	0	0	0	5.5218983	0.5667508000000001	170589.39
3566	CYSGCPSVPELNFLGLPILPQFESINGLEMFGFLSPSIVQ	64538.26165511344	16803.01554082888	7.0	1.4230525499324844	0.3742774779571984	6.0	-0.5228420488185895	0.1144322069824172	6.0	84.75262278554425	16.660431975909457	5.0	0.7732426499754678	0.2251977712256841	6.0	0.5640975867598993	0.2744843307510886	5	True	405340	168372.61	0.5480454	0.46499443	0.5977375029750001	1	0.5754465460777283	0	1	1	0	1	0	0.72446334	0.5299899	168372.58
3567	SINVPELNFLGLPILPQFESINGLEMFGFLSPSIVQAIEA	46751.10998307919	5846.312483049225	2.0	0.9951092133652004	0.0994596408786763	3.0	-0.7100628335980548	0.0133221948861608	3.0	70.18361053296087	46.13419868597334	2.0	0.5478854854197516	0.1850468890631267	2.0	0.3477009211905221	0.1469031706779133	5	True	400043	159457.36	0.55397224	0.28443694	0.606756199625	1	0.5228050351142883	0	1	1	0	1	0	0.48490572	0.53469366	159457.31
3568	PLLDSFLDIPYEPQNLSSENLFSPSPTTGTFPAQSLNYGI	27384.0	0.0	2.0	0.529153459535583	0.0	3.0	0.4362926584109376	0.2070917166708935	3.0	345.4248547136231	102.22705497954472	1.0	0.5342721648869542		1.0	0.6318700152760672		5	True	402048	163302.31	0.554507	4.108306	0.3017574524175	0	0.1298093497753143	0	1	1	1	0	0	3.7442713	0.49444214	163302.34
3569	VLTNFSVRERVGSSSWCGTEFMDEEDLSSSSLDSIWNMDA	14100.87004675952	1460.994395075384	3.0	0.2095729523774937	0.0287000583963408	2.0	-0.1667369709984102	0.1645967032580405	2.0	387.5478700678	61.26363821866619	2.0	0.4098056996512361	0.0097597676960503	3.0	0.4191282175206484	0.2226359345892851	5	True	406794	176760.31	0.61316675	6.2786617	0.419709698861	1	-0.1243454068899154	0	1	1	1	0	0	5.7358427	0.5849543	176760.34
3570	HNKCNVLFDELPDLGFFSGLATSPTSSLNYSSVFESWKHF	110710.41293299482	9323.782486209866	3.0	2.533914189765017	0.1831581987795346	4.0	0.2747326637730455	0.1903071853532936	4.0	92.57879819127524	7.131224057535825	4.0	1.177130145091554	0.24337698714797	4.0	1.6333842064208826	0.4776436129627889	5	True	406757	179883.17	0.5412173	1.7283435	0.5566010832	1	0.8134866952896118	0	1	1	0	1	0	5.128525700000001	0.506778	179883.17
3571	MESGEFPAWLEGLMAETFFSGESIDDLLLIVEAISRRDLR	30963.454522165583	1847.956169451019	2.0	0.6152720095738539	0.0314381171902858	2.0	-0.2081870012101045	0.0092691530321567	2.0	325.48550105526124	37.17676095821828	2.0	0.6309655176835525	0.0124476240226419	2.0	0.3940183348366589	0.0795277631094014	5	True	402778	200008.9	0.60056835	1.6477034	0.7340261743000001	1	0.3213467001914978	0	1	1	0	0	0	2.088349	0.5899906	200008.92
3572	SLEVQWDEPSSVFRNSSPDMFSSSSTSELMNFDSLAAWCN	201412.89963545647	11397.385005633842	5.0	4.716136813718274	0.2452618911482368	6.0	2.1200577577101383	0.4091628026279327	6.0	170.00473499482993	170.32933264774306	5.0	3.673689126153345	0.1332039482728856	5.0	4.227725158837227	0.3824171004940709	5	True	410322	166555.75	0.5981357	3.2186687	0.3999827563749999	1	0.4619196057319641	0	1	1	0	1	0	3.633759	0.57156545	166555.72
3573	KTKEDQEVFGQFLDLGSSGKPLGSMNLGNEFVFYDSVSSF	29273.51329327288		1.0	0.5746134993508816		1.0	3.690282534053994		1.0	517.0		1.0	0.6714040120149495		1.0	0.2319367117704914		5	True	400248	153188.02	0.5741482	3.7907708	0.31562225275	0	0.2167423069477081	0	1	1	0	0	0	3.9935274	0.5371682	153188.0
3574	CQVPVLDPDSFVVDDLLDFSSNQPHPQDLQMLQCIEHPFT	240026.6371319426	30625.11500108052	2.0	5.645149618368726	0.5210058389295962	2.0	3.892189759813928	0.1149051848134194	2.0	102.88673675681792	51.38439132504136	2.0	5.940376240008352	0.7507820505312166	2.0	5.998660753076186	0.0	5	True	410190	158110.4	0.610946	5.2128096	0.617489277375	1	0.688800036907196	0	1	1	1	1	0	5.743416000000001	0.5949039	158110.42
3575	EEFQVAVNSSATSDLNMDILFNTPSSRLVDGDLYQYQFMA	154809.61237634084		1.0	3.5949024186675085		1.0	0.5825503511331791		1.0	87.33154219306532		1.0	2.23605179247838		1.0	2.4383373845828897		5	True	400609	162113.14	0.58278054	3.1214714	0.30776221047	0	0.2018566131591797	0	1	1	0	0	0	2.2511217999999995	0.55653214	162113.17
3576	RNQWKIAFTDSDDDKMLVGDVPWEMFLSSVAAYDPLFHLN	213963.5074865582	82846.60487229325	5.0	5.018093478775135	1.782787453099587	4.0	5.265972318536401	2.295066593943085	5.0	170.54413050630063	144.00101720336542	5.0	5.5891008384441045	2.338192113053737	5.0	5.026680504941028	1.9344472669825168	5	True	408733	154218.08	0.54850984	1.3285096	0.64099433349	1	0.3553860485553741	0	1	1	0	0	0	1.782477	0.5444251999999999	154218.05
3577	EIEAAAAAGFSSSPGPLSFVSSLFVDPHSSFIDRNWEFSL	126322.9894222715	2674.87538607817	2.0	2.9095391463868028	0.0455059742471699	2.0	2.317145980449752	0.2808960279794354	2.0	196.824642423008	11.606267370700747	2.0	2.998888328163717	0.2792680235344056	2.0	3.140852999641236	0.1269626929216487	5	True	409599	159045.16	0.60973716	1.223675	0.366291294205	1	0.1079166680574417	0	1	1	0	0	0	2.1993477	0.58517027	159045.12
3578	KISNIKIDLDVIRDIDLYKFDPWELPEMAKMGEKEFYFFC	194111.71367615616		1.0	4.540476655311144		1.0	1.1659658623455036		1.0	101.73764538905527					1.0	3.5575602499848955		5	True	403063	167460.28	0.602467	1.8679106	0.6736028979174999	1	0.4492124021053314	0	1	1	0	1	0	2.5314412	0.59682685	167460.3
3579	NNNNSIPYNYPLNDDDFVGADSYFSSLLANMAEGMLLPSP	170964.44127126824	12823.894590039992	4.0	3.983573494646372	0.2671962947039428	3.0	3.3418200035902506	0.7247745863452513	3.0	181.1915493975074	91.02582768253474	3.0	3.606698217231216	0.6662354431843174	3.0	4.369221513576005	1.0512684789390248	5	True	400603	160560.61	0.6066312	2.761481	0.5440827742825001	1	0.6046254634857178	0	1	1	0	1	0	2.1503012000000004	0.5719652	160560.61
3580	RMLTSDVIAYNPFSSSPGPLHMLLDSPSFFGLFSPVQEKI	27377.99660130904	640.5215909839449	2.0	0.5290090230055571	0.0108967913704597	1.0	-0.5015196129726445		1.0	158.4259306447975		1.0	0.5769287023714922		1.0	0.4406311344996511		5	True	408751	185126.19	0.5016105	0.38664198	0.3774790748725	1	0.0615457966923713	0	1	1	0	0	0	1.0626017	0.4566174	185126.2
3581	SDGFVRSITTSDSLITHDNNINNLSFNGGFDFIEDLIRVV	113640.78513245653	18795.86464477874	4.0	2.6044163859313256	0.3916271576921982	2.0	-0.2106695303108682	0.0973759146657325	2.0	62.8221497850547	49.24595649701171	1.0	1.1559042336578955		2.0	0.7169527429458658	0.0885907913275196	5	True	400096	162221.02	0.52195114	2.8315654	0.5060402199375	1	0.6053639650344849	0	1	1	0	1	0	3.1810102	0.5089572	162221.02
3582	VDYYLRKKIASQRIDLDVIRDIDLYKFDPWELPEMALYGE	145008.27932895493	6903.029602518222	2.0	3.359090904578934	0.117436905268403	2.0	0.627076661767314	0.0262300306588298	2.0	91.96987746551946	2.622990391708006	2.0	2.117984409243188	0.1131137383861944	2.0	2.7898146260582704	0.180680846075004	5	True	402213	152627.05	0.5546915	1.0616716	0.5026663744600001	1	0.1813236773014068	0	1	1	0	0	0	3.9152975	0.5422603	152627.03
3583	PVFKYINDMLMEEDLILTELDLYRYDPWDLPSHSRMKTRD	54882.80422497		1.0	1.1907506758086217		1.0	0.7806434179727788		1.0	216.1817414491936		1.0	1.198934932389784		1.0	1.3007727839689078		5	True	400744	160588.83	0.57825	2.888102	0.6150569381000001	1	0.12464090436697	0	1	1	0	0	0	5.785993	0.56843436	160588.88
3584	QRKVLQPKYEFPSSESDVSSSDNIYFDDLALLEAQISQMF	99451.9032855626		1.0	2.263044279161388		1.0	1.000781305168735		1.0	221.59233413823688		1.0	2.9213519292160064		1.0	2.698855033602712		5	True	407031	170963.27	0.58318746	4.568527	0.5935489515965	1	0.0603064410388469	0	1	1	1	0	0	4.010082700000001	0.5722831	170963.27
3585	TIEDHNSLMFPRVMLFAAAIDPSFEEVLEMHFYESFLPSR	22680.77633220272	3588.5449695720868	3.0	0.4159980051868204	0.0704940761797377	3.0	-0.6897782631560234	0.0854210491995173	3.0	138.47858972169	77.52673183815926	2.0	0.3093642113661866	0.0312808035766885	3.0	0.1979074347040511	0.0765174029078618	5	True	405110	154813.33	0.5463707	0.2218914	0.57550774205	1	0.2797380089759826	0	1	1	0	0	0	0.3896687	0.5203899000000001	154813.34
3586	GKDEYLFDLGDEDFFADILRDEIINYVQSLQQQVPYLAPY	177976.03898593053	29021.81322712052	4.0	4.152266412770961	0.6046931301119106	4.0	1.3830063088752431	0.1955758008877984	4.0	88.89187046374678	16.134007024223248	4.0	3.0781499385747204	0.4354683923645894	4.0	3.346758501995277	0.215437805743924	5	True	410901	159912.31	0.608779	4.292878	0.6879655843625	1	1.204461693763733	0	1	1	1	1	0	5.5548377	0.59952986	159912.3
3587	LPGFRFDPDDEDLVFDMPNVLMNTFDGAEAATSIERFCVQ	134725.58592764582	24720.237236781555	6.0	3.111698280723753	0.5429275394780355	6.0	1.8701584432054403	0.5255492318338136	5.0	150.06624791215435	39.23332130472704	5.0	3.2483018680528946	0.3150623049661623	4.0	3.8153890903877454	0.5932329641394273	5	True	404696	164298.19	0.5493997	5.793456	0.549076525665	1	0.2887044548988342	0	1	1	1	0	0	5.659463	0.5262648	164298.17
3588	VRDVLEGASDLTFADPEEPPQCNWFLDEISLLQGMIKFAK	121528.10116412936		1.0	2.79417832204061		2.0	1.0841397695031332	0.4532155336105224	2.0	87.46339472080005	84.09393927890014	1.0	2.4394438904521323		1.0	2.6607330644024314		5	True	400142	169309.95	0.540849	1.0722102	0.550193718375	1	0.0518767423927784	0	1	1	0	0	0	1.0438207	0.5300473000000001	169309.92
3589	PLWFSDDDVFGLFEFEDLGEQYLEELLKYYLRKKIASQYA	22041.361221908308	3984.5966695104657	2.0	0.4006142360035202	0.0677874395090804	1.0	-0.521871656762129		1.0	201.498341273976		1.0	0.545574349291451		1.0	0.3437476702532402		5	True	409340	255218.42	0.50012016	1.8299111	0.672039354899	1	0.5968990921974182	0	1	1	0	1	0	2.4472792	0.50744694	255218.47
3590	GIVFLDRFTESLHYYSSLFDMFDTTIPFLQMLQCIEHPFT	34313.65986819485		1.0	0.6958750246265359		1.0	-0.7145184493828569		1.0	97.0391497292094		1.0	0.5131931232230577		1.0	0.2555033953711067		5	True	400158	188799.17	0.5498256	-0.018147707	0.77590668145	1	0.227695420384407	0	1	1	0	0	0	0.07086873	0.5396704999999999	188799.12
3591	SFSDDTDEDLYKYDPWELPSKASFGEQEWYFFSHKDKKYP	51744.87203520688		1.0	1.1152547675277913														5	True	400889	154857.06	0.5815245	3.3757474	0.491886397925	1	-0.2130458652973175	0	1	1	0	0	0	2.611591	0.5291411	154857.11
3592	MGTPEFPDLGDEDFFADILRDEIINYVQSLQQQVPYLAPY	180918.4650070284	14507.161266443389	2.0	4.223058613359815	0.246801219386233	2.0	1.2889161904491526	0.0783796728000919	2.0	100.3943972272214	13.101141197966044	2.0	2.9559833464780936	0.1543000967621177	2.0	3.7272252255875866	0.1104414916947884	5	True	404513	166515.47	0.5901915	5.15277	0.6458347929875	1	1.0310029983520508	0	1	1	1	1	0	4.244532599999999	0.5732351	166515.44
3593	SPLSAQIFDFCDSQLFQSSLRSEKIWLSSYVNGDEHIIIF	67850.97849096368	11977.898743283427	6.0	1.5027536241671673	0.2630691214860929	5.0	-0.4949305064860969	0.0413685723910685	5.0	102.3112293715329	5.777219475964589	5.0	0.7372550924905068	0.076668309645816	5.0	0.7107719202101939	0.1804134917633096	5	True	400833	151661.27	0.44672054	0.8371558	0.5306268110750001	0	0.2322112768888473	0	1	1	0	0	0	0.65495133	0.42983583	151661.27
3594	EDFIEMDDLLEIDDLGLCPWLLPHVNNPLMQFSQRSGLVE	142899.39531611727	15714.489664246616	2.0	3.308352996816778	0.2673407388211413	2.0	0.2716464119437085	0.3053484710805849	2.0	93.93144276829766	33.8337171788435	2.0	1.756919908755097	0.0873416989146249	2.0	2.3630202133314286	0.8227674144139107	5	True	400548	208606.69	0.54395896	3.6281369	0.648108319115	1	0.671612024307251	1	1	1	0	1	0	3.8075328	0.54593736	208606.61
3595	RSAVEGFSGCPSPTDDFFEQILGLPNYGVGEEFNYLVGNL	258325.60068817635	6611.929560857054	3.0	6.085406701929211	0.1298860318347069	2.0	7.533506492573141	0.2252894249648021	2.0	210.262622650722	0.5601150704917495	2.0	6.238255418914824	0.2902001773709988	2.0	5.738262883866841	0.2603978692093451	5	True	400941	185566.95	0.5908081	4.610821	0.61726819870575	1	1.225555181503296	0	1	1	1	1	0	4.783817	0.5756	185566.98
3596	MAAMMTSPPEPGFGFGSPRGSVLGPEFVDYLDSPLLFTSS	134527.30191516102	32842.19635414519	4.0	3.106927740535236	0.6842939260107852	4.0	1.2635637732439742	0.0690262389642503	3.0	88.46293415920316	6.911351605548679	3.0	2.5747625852274445	0.2328446142481153	3.0	3.277093425628019	0.624937218577545	5	True	404416	205683.53	0.58600146	2.6505017	0.42244266355	1	0.4247806966304779	0	1	1	0	0	0	4.9935465	0.5682147	205683.52
3597	VRSNGESSNNNNSNLHFQTFPPPFSSSPLSDLTFEFPDFA	79654.00173169884	3205.4828767697018	2.0	1.7867240563282	0.0545328660913414	2.0	2.4029148409148027	0.6525183390236079	2.0	317.9566769128744	116.16898597408353	2.0	1.876927311984804	0.0954458789794869	2.0	2.4887607175619157	0.2777614264044521	5	True	410953	162275.25	0.63105726	4.1884236	0.4021735311311999	1	0.2700203359127044	0	1	1	1	0	0	4.684664700000001	0.59851074	162275.27
3598	MVSPENTNWLSDYIDLQQQVEFLSMPLLSPTTGKFPFLPG	213503.3085897224	4373.109040485664	3.0	5.007021495186771	0.0859062055669477	2.0	3.231948882280073	0.076111348447639	2.0	110.58544979689304	9.06789519710179	3.0	5.532347216701624	0.2730598197931951	2.0	5.033680114753493	0.0630328217620066	5	True	400119	156803.55	0.55748963	2.4946342	0.5613796150775	1	0.6865509152412415	0	1	1	0	1	0	1.9428843	0.54479647	156803.55
3599	RNSGLIRYGSAPGSFLNSLISGGVAPSDDAAHLEWLSNFV	33671.00881459923		1.0	0.6804134014732016		1.0	-0.3573941059620161		1.0	248.356437244317		1.0	0.4162121136875885		1.0	0.2485612818536057		5	True	401886	159668.78	0.5080114	1.1396255	0.306738617231	0	0.1261482387781143	0	1	1	0	0	0	3.142466	0.47680622	159668.8
3600	DIWSFLDPQELVDDAPIIPSGFRVIPVLDVFTAYMNLDNI																		5	False	410085	153151.83	0.46808416	0.64352536	0.60632104515	1	0.4309893548488617	0	1	1	0	0	0	1.0267509	0.46322143	153151.81
3601	LNYINEHLMEDEAILLQGFLDFPLPDLGKHCSVDYCLYPP	198374.10992791437	18440.142648344383	2.0	4.643026186983332	0.3137105604384871	2.0	3.1649960777130874	0.3565055952840352	2.0	110.77018690414998	21.31138798920215	2.0	4.40057624472996	0.2305095773202143	2.0	5.0196893131066735	0.1663917359580242	5	True	409029	166075.62	0.6022685	2.3683186	0.7436266547175	1	0.9194380640983582	0	1	1	0	1	0	5.654552	0.5963632	166075.62
3602	FFVTRFREALFHYSSLFDSLETAEVTSAPASFDLSWVVNS	35983.29685870454	13123.604790662715	7.0	0.7360450326047249	0.2923207260518875	6.0	-0.4544279930190664	0.1183597882920233	4.0	136.7968297716743	19.00590867655616	4.0	0.8141161388630019	0.136450809780717	6.0	0.979820193182306	0.4389420494547274	5	True	402755	169375.1	0.51770484	-0.02376175	0.48304874625	1	-0.0939937308430671	0	1	1	0	0	0	-0.00959301	0.50071985	169375.16
3603	EDFSVECFLDFSSNQPHPQDLQMLQCIEHPFTTTSLPLPD	206100.2227705996	27848.97833064789	3.0	4.828909715136545	0.5470707533595874	3.0	4.01608141116333	0.2407268088849617	3.0	181.5616540731004	23.93384670873307	3.0	5.0183031494548	0.1035246745952277	3.0	5.45674358200452	0.383930312755852	5	True	410398	176434.12	0.59387434	4.5513096	0.3401430702325	0	0.5621469020843506	0	1	1	1	1	0	4.8443737	0.5641841999999999	176434.1
3604	CAHLLPEGKPLDLLPMNFGFDFGSGLSGLSSWNTLRDATG	101735.987188081	10930.06341683894	4.0	2.317997343275647	0.2277367788196529	4.0	0.9244100925113748	0.4727807626840429	4.0	185.88290478631436	61.58928810006721	3.0	1.652216257101592	0.3762228989385286	4.0	1.4444066053091338	0.49263572431955	5	True	401381	155634.19	0.5534729	2.9566364	0.5506299037425	1	0.3644425570964813	0	1	1	0	0	0	1.5179193000000002	0.5200968	155634.16
3605	PPGFRFDPDDEDLVFDMPNVLMNTFDGAEAATSIERFCVQ	146493.9595943269	16422.277934542366	2.0	3.394835074390848	0.2793818959412681	1.0	2.3432249719538536		1.0	139.81515269588903		1.0	3.026232808553358		1.0	3.2948281259131966		5	True	403879	150854.6	0.54950666	5.8597565	0.524378056585	1	0.199050024151802	0	1	1	1	0	0	5.4273057	0.52612174	150854.56
3606	VIRDIDLYRIEPWDLPDFSVIKTDDPEWFFFCARGKKYPH	11477.096952279444	274.23682667960594	2.0	0.1464472629388284	0.004665418821923	2.0	-0.3517368928888972	0.0436914479122965	2.0	228.1891483580863	50.04464726604061	1.0	0.3454068862643338		1.0	0.1109150229754268		5	True	402664	156516.5	0.54243207	1.6529416	0.660019848575	1	0.4774795472621918	0	1	1	0	1	0	3.4610522000000006	0.5308019	156516.47
3607	ARVGGFGFGSPRGSVLGPEFVDYEEHSSAELSSIWSFCLD	76603.57507348359	2246.311064340618	3.0	1.7133334547220502	0.0441269719721243	2.0	1.6053881625269395	0.8130884772975399	2.0	273.9688398447642	45.780458077322	2.0	2.046382107486094	0.1516390391029521	1.0	2.1209421553884886		5	True	405292	160533.61	0.57834834	2.2681618	0.457735022625	1	0.1339571923017501	0	1	1	0	0	0	2.5262945	0.5577598000000001	160533.6
3608	VFLDRFTEILPIEDYGGDYCNGLDELLKSIWTAEDTQAFM	187619.25961285183	6712.93695039928	2.0	4.38427388009511	0.1142029784182319	2.0	4.4089849385902	0.1207792338288271	2.0	171.63736484469214	61.96655298566282	2.0	4.893717777527306	8.198350293087131e-05	2.0	5.270739913900809	0.0412141288403415	5	True	409261	153306.78	0.61422944	5.530568	0.7278984621	1	1.2377405166625977	0	1	1	1	1	0	4.3669996	0.5769605	153306.78
3609	HSSSSSSLMNLISQPPPLQPLSPPLSSAFDPDFASIFSSC	23045.021619270232	2752.278454100706	4.0	0.4247614287158195	0.0573459645793073	3.0	-0.4931203595676053	0.0390590736080702	3.0	201.83171767044	28.938745967579965	3.0	0.6123533849555044	0.0255580289746037	3.0	0.298772714828358	0.0811116633488535	5	True	406366	152865.56	0.5298807	1.4087336	0.2230994868124999	0	0.2049046754837036	0	1	1	0	0	0	2.165646	0.46690667	152865.53
3610	IALSDDAFSDLPDLFTDENEMMINNNNIKTEYFNDCRSMT	64083.50540883861	22035.096980228187	2.0	1.4121115117638134	0.3748692596802901	2.0	1.082247050874191	0.0406921719760887	2.0	187.87076196103217	5.903334590297294	2.0	1.4818159009997822	0.0942713956276843	2.0	1.8249552717238404	0.0952930045575933	5	True	408104	198508.05	0.5833201	6.976103	0.54399234378	1	-0.0826568603515625	0	1	1	1	0	0	5.9406843	0.55285066	198508.08
3611	SGTPRCCGGGDGLSLSPGPLHMLLDSPSFFGLFSPVQEKI	23771.458784032235	5238.338887778065	3.0	0.442238872537446	0.1029029491733925	2.0	-0.527128271756592	0.0566334142921297	2.0	255.22508863709223	81.28004349372343	2.0	0.3545946356829493	0.0800719016847326	2.0	0.24324527995079	0.1323302569753632	5	True	401792	170945.36	0.47315148	0.8515216	0.34624908393625	0	-0.0149535536766052	0	1	1	0	0	0	1.1876202	0.43280885	170945.36
3612	MSLSTFSGEVEPSSSSLFTDGLMNPNDAFCYYSSTWQLCG	94151.02753381369	10573.615301610434	4.0	2.135509837573496	0.2203098918490417	4.0	-0.2629751255784228	0.095176329862245	4.0	83.8394175033704	5.914949553966979	4.0	1.133477833747876	0.2128732978582374	5.0	1.870623778228256	0.9437893788842364	5	True	411165	157007.34	0.5940503	1.6206257	0.4350734605825	1	0.3928516507148742	0	1	1	0	0	0	3.5320024	0.57737124	157007.31
3613	VIRDIDLYRIEPWDLPDFSVIKTDDQEWFFFCARGKKYPH	22716.68216413168		1.0	0.4168618681481995		1.0	-0.6259886605511455		1.0	149.54063080062488		1.0	0.3803432814834364		1.0	0.3551535016406836		5	True	409508	151339.38	0.54112434	1.7553319	0.643767351275	1	-0.0014736840967088	0	1	1	0	0	0	3.9147263	0.5293685	151339.36
3614	YTGSSSTSSCISSVVPDYLGGDLLLDEIMQAKELLREIFP	126498.17098113926		1.0	2.913753861715553														5	True	408545	150972.61	0.49085543	3.5768638	0.5627287734224999	1	0.3258805572986603	0	1	1	0	0	0	3.9700782	0.48030242	150972.64
3615	SRDLLPKYFKHNNFSSFIDNLSCSNELTWDYGVPFNQDVF	71495.76696064777	10618.898805994875	2.0	1.5904440519297474	0.1806526532465477	2.0	-0.4867423937649802	0.0101166366818916	2.0	67.8224280161186	13.700385349313503	2.0	0.4700322166328561	0.0006695458312788	2.0	0.7324335785594674	0.3496629446192819	5	True	404641	169920.69	0.6060657	1.4282491	0.55812020279	1	0.6044094562530518	0	1	1	0	1	0	5.023607	0.5881035	169920.72
3616	GAEVACPVSIIPEVDLYKFNPWELPAKASFGEHEWYFFSP	171888.2697022851	7633.783699543661	3.0	4.005799999961816	0.1499595335207518	3.0	0.985099053209554	0.0870104398378119	3.0	67.16668694227128	32.01655783696425	3.0	2.61718008630022	0.0953789094942988	3.0	3.272878937579456	0.5900688849790229	5	True	407730	151235.47	0.60751426	2.3899648	0.48769118238	1	0.6446653008460999	0	1	1	0	1	0	1.8753378	0.5887216	151235.48
3617	FGEGSGRRVGRKRNKAMGVEDDDDELFSLSYDDGGSDFFW	85420.92229171135	16407.130915752656	3.0	1.9254711290284563	0.3223048746701137	3.0	0.8548345663350795	0.2141846024653211	3.0	124.61530657603105	47.6625209663632	2.0	2.086601308496468	0.5266346364005321	2.0	3.042926118889539	0.2242679702064154	5	True	402320	201128.08	0.5625983	5.014267	0.4034177310176	1	-0.1889966875314712	0	1	1	1	0	0	5.0966797	0.5007244000000001	201128.11
3618	QGFGCGEGGGVVLKKGPWLPEEDFKGLLSGDFFDGLLMDT	167794.6087755354	51157.62018482534	6.0	3.9073100928609095	1.1235685396729325	4.0	2.7483769756104537	0.6750208884864424	4.0	170.7391962553951	36.83393921273471	4.0	3.8583891510536112	0.4120973308316644	4.0	4.749220607414124	0.5827414615772603	5	True	402137	168012.69	0.59621924	6.5819526	0.50829333729175	1	0.8783861398696899	0	1	1	1	1	0	5.249992400000001	0.58924395	168012.7
3619	GFILEDLSFGAELRIPETDSFFFQSQPQLNQELNNNAPRQ																		5	False	400140	159200.72	0.54617286	4.979056	0.35691537805225	1	-0.2234215289354324	0	1	1	1	0	0	4.496457	0.49307698	159200.72
3620	SRDLLPKHFKHNNFSSFIDNLSCSNELTWDYGVPFNQDVF	60322.570577488135	2539.956195460896	3.0	1.3216267039645573	0.0498953941093759	3.0	-0.3569123059903589	0.2843446594819671	3.0	95.43990906640754	40.87603314698252	2.0	0.7813118558200499	0.1192104626609282	3.0	0.6831240107491112	0.2653664423330449	5	True	404080	178289.89	0.6095147	1.9829754	0.516982971335	1	0.5865833163261414	0	1	1	0	1	0	5.5566797	0.58984447	178289.92
3621	DYDFSDVEIDLYKYDPWELPAKASFGEHEWYFFSHKDKKY	106355.90303906724	17307.023593011272	3.0	2.429148484300636	0.3399825416583085	2.0	0.6894018128288755	0.0573153328706914	2.0	122.11386877083784	18.813257489097698	2.0	1.9225791782940052	0.0652426967136972	2.0	2.2957020107746806	0.3512161562098203	5	True	406437	188724.94	0.6132187	4.230727	0.655489583625	1	0.2566394507884979	0	1	1	1	0	0	3.498046	0.58444273	188724.92
3622	GELGFPYWNPIRRRFLHCDFSGFSGGDRFTESLHYYSSLF	67138.80391486739	24184.359832056387	3.0	1.485619325774007	0.4750822739619916	3.0	-0.6147091404191046	0.1043621305242725	3.0	131.64475056444587	83.41061705727226	1.0	0.6904449747543508		3.0	0.2227673848834835	0.0571733816450063	5	True	403353	174159.08	0.3441703	0.34985065	0.322821566025	0	0.0156137617304921	0	1	0	0	0	0	0.16216826	0.29365507	174159.1
3623	NMDWTGQHGSSSCWGEQEILLPNKDLFSSFIDPFKDFQTQ	97093.15932769592	25382.557783412725	3.0	2.206294959312476	0.4986199078435567	3.0	1.999586583671989	0.147067065356068	3.0	242.0595200239476	31.748335497123197	3.0	2.4090447979242966	0.0845817269938627	3.0	2.657063884415079	0.8689645771565268	5	True	407466	157853.42	0.6226406	6.3872776	0.487944052095	1	0.348598301410675	0	1	1	1	0	0	4.1986094000000005	0.59187204	157853.44
3624	SPTQEEQTLAVSDNSNNNNNTSNFFDNGGFDFIEDLIRVV	155761.32930603897	14424.8359941724	4.0	3.6177998969075422	0.3005532135571702	4.0	0.969848137629606	0.1713009656309754	4.0	104.95775938301009	10.109519897969973	4.0	2.455521996820005	0.4147516600080397	4.0	2.83950690975704	0.6191806982510596	5	True	400770	169394.86	0.5288509	4.9356356	0.4923503199607499	1	0.0664115995168685	0	1	1	1	0	0	3.9493282	0.5193396	169394.88
3625	EKAAQFSNHGEQLSFTNNNNTSNFFDNGGFDFIEDLIRVV	129805.10473732332	28022.65684257799	5.0	2.9933158001035527	0.6030233960519384	5.0	0.2346062738338172	0.1633052280598547	5.0	85.90813096864802	8.113431355164716	5.0	1.5649660668498753	0.1419677307877495	5.0	1.8892674215095384	0.2325506309285957	5	True	400399	205852.62	0.53831863	5.2548375	0.5284474584225001	1	0.2696681618690491	0	1	1	1	0	0	4.7250986	0.52516484	205852.62
3626	VTNPFDFSFDNSFGDMSFMEEKHQVSNNNNNKSFYSPTLH	47355.86848748464	644.2033039555931	2.0	1.009659174874755	0.010959426039927	2.0	1.1711768390499089	0.2946777699986747	2.0	223.27335766872363	52.646251432446434	2.0	1.359294958187769	0.1462065477971864	2.0	1.358352323327	0.024688154885731	5	True	410445	174035.8	0.5195063	5.904697	0.35994128836	1	-0.2030019462108612	0	1	1	1	0	0	4.1406540000000005	0.47677895	174035.78
3627	LEKLFDIKGQLQARNQWEIAFTDSDGYEMLVGDVPWPMFV	183151.7362432309	25265.96947638938	4.0	4.276789169094765	0.5264370647149172	5.0	1.4681145229972277	0.4066804102545008	5.0	141.7099051736917	62.72449154892167	4.0	2.789842120347278	0.298405445163777	5.0	3.2223763008440054	0.7806242360298997	5	True	401002	163245.95	0.60650057	1.9869089	0.4935054137125	1	0.7371624708175659	0	1	1	0	1	0	4.356944	0.5965479	163245.97
3628	NLKQLLSKEKDKDKDNNNNINRAFPSFTGDFDELLRDFTC															1.0	1.2827634560278576		5	True	401774	152778.39	0.51220393	1.6839423	0.3158703760633999	0	-0.0996808782219886	0	1	1	0	0	0	2.4116907000000003	0.45758083	152778.38
3629	LSDYAIKLFVEGLITAVEIGLGPCGYGDDGDDYDHLFYPV	37015.40039298635	6559.671690565856	2.0	0.7608765423532966	0.1115955728533723	2.0	-0.5375851225780777	0.0834763032276665	2.0	151.91797622552318	63.897291798371214	2.0	0.51901320172917	0.0458045830387766	2.0	0.4164825010516224	0.0126433897519264	5	True	403232	154828.8	0.5212111	0.23660874	0.418097035375	0	0.2361056804656982	0	1	1	0	0	0	1.1209912	0.47080314	154828.81
3630	QEIELEIIPEVDLYKFDPWELPEMAKMGEKEWYFYCPRDR																		5	False	411163	151051.2	0.5905961	4.742236	0.66729876407	1	0.2667745947837829	0	1	1	1	0	0	3.7561898	0.57990587	151051.17
3631	YEPIDLDVMQGLQWPALPDFPCMSSSSSSHRGFDLNCDLQ	177576.69765979142	562.9435290666671	2.0	4.142658609189578	0.0095770045474448	2.0	3.871522411108117	0.4365985080356049	2.0	139.74658292378874	64.71100512151538	2.0	3.917111820694149	0.4969745316629477	2.0	4.899085830105694	1.0995749229704928	5	True	410869	163978.92	0.61350137	4.4959135	0.3379501186849999	0	-0.050489854067564	0	1	1	1	0	0	5.565324	0.5916099	163978.94
3632	IDQWLYLFAAENIPPMTELTYDYLFDPKFAEKVPVLDPLV	204430.01531646764	18694.281881391704	7.0	4.788725982301764	0.4164043446717596	7.0	1.9304969111339163	0.313706901060503	7.0	98.81883763994152	12.64733243390111	6.0	3.990246637761264	0.7370323700487413	7.0	4.722989716821936	0.8014116340130429	5	True	405370	202828.05	0.57368	0.6706258	0.81803077045	1	1.0868468284606934	0	1	1	0	1	0	2.804649	0.5647746	202828.03
3633	QVLTLQPDYLDIIPEVDLYKCEPWQLPGRSDNNIKNHWNA	39104.64828482277	2278.6491869653305	3.0	0.8111420221914403	0.0447622283501676	4.0	0.3974767471884205	0.1221261555748836	3.0	203.519540373922	116.55667936806228	2.0	0.9227160186448364	0.0373262797310748	3.0	1.4026639769863576	0.540198136696713	5	True	403477	174788.64	0.48791438	2.520189	0.27683530683925	0	0.2402713596820831	0	1	1	0	0	0	4.1700716	0.46806043	174788.66
3634	GKHGGEELVDLPPGFRFFPTDMELEEFAASFAAEAGEVMF	231845.23452818705	10804.642445317471	5.0	5.448312216146753	0.2325065826949926	5.0	4.663379202992457	0.4015999389236674	5.0	149.7730212837617	18.38405520812512	5.0	5.452114862257546	0.2350376777254577	5.0	5.26920918002858	0.3099920491896974	5	True	407030	197139.58	0.6285489	6.188247	0.59657073473	1	0.453564703464508	0	1	1	1	1	0	5.9979362	0.5870218	197139.6
3635	TNMKKRVGRKRNKAMGVEDDDDLNMDQDYDFSQFLEEFAA	86993.80559286437	11119.61565811439	4.0	1.9633133277310555	0.2316862542435202	4.0	2.0581619277818195	0.3969307943958184	4.0	238.26688275176687	17.02531066988748	4.0	2.616985695601177	0.5353711896724599	4.0	2.8753996127427146	0.3381618868976072	5	True	409083	236655.38	0.5766614	4.1965904	0.4356949985053074	1	-0.1102557033300399	0	1	1	1	0	0	3.9205077	0.5243528000000001	236655.4
3636	SIKKKLKKINESGEEDNNNNTSNFFDNGGFDFIEDLIRVV																		5	False	407321	170279.4	0.52554333	2.1855109	0.474858830962375	1	-0.1295206397771835	0	1	1	0	0	0	2.7242637000000003	0.51273006	170279.42
3637	HTYFTLQFDPSDIDFSSSSYGGCEAASFYGSFFNRSRAHH	42770.51433993508	7674.348708561387	2.0	0.8993395582533843	0.1305588725789671	2.0	-0.2186423506523648	0.1245043362341062	2.0	119.5564154965946	3.96699203687304	2.0	0.647786082718593	0.062261476707858	2.0	0.5872735971760346	0.1726491373396143	5	True	401387	161765.9	0.45185363	1.5109661	0.474075616855	1	-0.3407055735588074	0	1	1	0	0	0	1.8195374	0.37203118	161765.92
3638	EWTFEMFLEEISSPTSTFHCDDDDDIASSSRRKTPFQFDL	150848.75349831424	20438.71006874873	4.0	3.499607612889254	0.4258571809487089	3.0	4.764554749667	0.3554883775459098	3.0	354.9064614559147	57.53518921584252	3.0	3.8045990019863702	0.0687562980518678	3.0	3.418111382418102	0.1652447358388684	5	True	403305	160478.55	0.49990702	3.6694484	0.4421253546524999	1	0.0755767002701759	0	1	1	0	0	0	4.191206	0.44835928	160478.52
3639	LTNNNGNNFSGVDIYENAIPGHLIAYEDMEFEPQTYFSLT	64472.50802759472		1.0	1.421470575073856					1.0	517.0		1.0	4.365283545640847					5	True	400122	204528.53	0.6337903	3.5707207	0.3655747872925	0	0.1122855395078659	0	1	1	0	0	0	5.6968985	0.5890270000000001	204528.56
3640	LDFSATRRGTRVWLGTFDNAESCLNGFFPTDEEIITCYLK	95085.06210365651		1.0	2.157981893676564		1.0	0.0330806796115188		1.0	81.68343243518393		1.0	1.1514634359066993		1.0	2.3522524804037053		5	True	406709	170617.1	0.48958153	0.82369685	0.390489947395	1	0.2717737555503845	0	1	1	0	0	0	1.1832553999999995	0.45693254	170617.11
3641	YGIPDIDVCKWEPWDLPKFAMTGEGRTVDLFNGADDLHCT	124068.174401357	13435.59163273987	5.0	2.8552902660048307	0.2891223391078164	5.0	1.1031087143824612	0.1266624417832038	5.0	148.8527518016342	17.877527584291002	5.0	2.110721348280114	0.0706755662288296	5.0	2.664879692768477	0.2180925255599281	5	True	401392	159713.4	0.5630194	4.689701	0.3969124889925	0	0.6431509852409363	0	1	1	1	1	0	5.5439005	0.54354095	159713.39
3642	NNNNFQHSFVSNTQHYSAVEELKRLFLAEEQQDLDFDCFL	65853.95693100772		1.0	1.454707029337259		1.0	2.2487864075696784		1.0	371.3027764774329		1.0	1.6093039658744042		1.0	1.3746199443565077		5	True	400556	153702.6	0.5463607	3.7174287	0.403439788835	1	0.1419870555400848	0	1	1	0	0	0	4.806318	0.52362907	153702.58
3643	KMESGEFPAWLEGLMAETFFSSSSYGGCEAASFYGEDRSP	80224.50285460157	5989.902966069627	4.0	1.8004498151541184	0.1248045098103828	4.0	2.076572145251764	0.357046776682808	4.0	318.59851343992966	38.76101849698231	4.0	1.847005198540379	0.2103426219900539	4.0	1.7813930740292272	0.2723156708412269	5	True	410512	152716.75	0.5926408	4.798538	0.5657572012225	1	0.1175623387098312	0	1	1	1	0	0	5.6107597	0.5504237	152716.73
3644	PTFPVMEWDASLDFLNAPPPPPPMMLQLGSFLAQPQPTQN																		5	False	406715	172683.8	0.52561986	2.8235462	0.383787844891	1	-0.0855088680982589	0	1	1	0	0	0	1.7435446	0.50396305	172683.78
3645	DEDDFDFSFDNSFGDMSFMEEKHQVSNNNNNNKNNNVGSS	12245.101685910491		1.0	0.1649247861684906		1.0	0.1062483142211183											5	True	411215	183542.34	0.5245324	6.311222	0.442280474831925	1	-0.6748416423797607	0	1	1	1	0	0	5.240778	0.48128247	183542.33
3646	QAFSGVVGPVAGLESLNFPHEYNMGTGSSSNNYPWRDFWS	26151.793030279798	5521.706492302476	4.0	0.4995076358710446	0.115049254719531	3.0	0.3340508639133524	0.1661841213935347	3.0	304.51201499939737	151.90120745094882	3.0	0.8251716901728926	0.0483474028810127	3.0	0.6615683917764252	0.1186706744331595	5	True	411483	150472.95	0.5507214	2.7845633	0.19451855394	0	-0.1815019696950912	0	1	1	0	0	0	3.536509	0.49126723	150472.98
3647	PIWSLPPPPMMLQLGSCESNNVKNSEPYGGFGDDFSWFGA	139828.2998836147	26833.4931510341	4.0	3.23446512255032	0.5590976979402619	4.0	1.481499395839918	0.1872637296029701	4.0	126.51443351680273	93.67992759027686	3.0	3.2928257932019576	0.2267326872431705	3.0	2.662629380983367	0.817554486311311	5	True	405497	155785.73	0.6279444	4.0864577	0.1983694269499999	0	0.1111954674124717	0	1	1	1	0	0	4.1791954	0.57638806	155785.73
3648	KGRAPKGERTDWVMHEYRLADVDGDDQFMFINGVSAPVCL	56340.05421192735	13272.470950114392	2.0	1.22581083794867	0.2257962088236752	1.0	-0.4428802426617641		1.0	91.55115580814936		1.0	0.7413659882786685		1.0	0.5493114379577678		5	True	407620	161701.61	0.47860345	1.1221178	0.3464860840842499	0	0.4813342690467834	0	1	1	0	1	0	1.689913	0.46047273	161701.62
3649	MDNNNNKNNNSQENEQTAYHYNFPWSDFTLHEPDFQNCYT	96683.7325319809	8734.473886352487	2.0	2.196444508140251	0.1485941161235531	1.0	0.5672343221601378		1.0	132.20028033887564		1.0	1.5498721326030052		1.0	1.8380495705269095		5	True	402756	164596.03	0.58322567	6.9137597	0.511814280836375	1	-0.2599707543849945	0	1	1	1	0	0	5.0918236	0.5496539	164596.08
3650	DFVNNLMNGDNMWTDEESFWFLQQQQQHKPPPPPPQSLFH	103043.39296470782		1.0	2.3494523845668667		1.0	1.638888562198478		1.0	195.79690978495745		1.0	2.676962916496825		1.0	2.6345280976918684		5	True	407153	165267.05	0.56192046	7.431107	0.4786818896896999	1	0.2412679642438888	0	1	1	1	0	0	4.783335	0.5427398	165267.05
3651	MECVEAFLGDFSVDDFSVDDLLDFDPLIDDFESIFDITID	247642.2206754445	11135.82844154364	4.0	5.828373908103495	0.2320240607989873	3.0	7.511494685365951	0.1735252172229785	3.0	446.06195856935295	49.8196237768032	3.0	5.881389528264415	0.2534663213294919	3.0	5.865796230405595	0.1188331166281182	5	True	410185	387003.66	0.706605	11.242464	0.94968660975	1	1.4694030284881592	0	1	1	1	1	1	11.202734	0.7083799	387003.72
3652	EPSSSSSSPLSDLTFEFPDFADHGDLLDFDPLIDDFESSP	29269.993229094856	4418.847285666254	7.0	0.5745288096806607	0.0984272741722164	8.0	0.6983421709352913	0.2081643776946914	8.0	418.93186031083656	30.19190098260324	6.0	0.7562347253675087	0.1099747710038848	8.0	0.50815804680935	0.1754132468814074	5	True	409171	215638.5	0.6956939	9.774131	0.747108628925	1	0.75450599193573	1	1	1	1	1	1	9.181461	0.6866194999999999	215638.53
3653	LQESLDLICSNSTMLSSSDITLLDFSSLDNIDHLLDFSSL	211543.42064747724		1.0	4.959868302771986														5	True	410289	162448.47	0.68641716	6.405778	0.770764099925	1	0.740498423576355	0	1	1	1	1	0	9.291701	0.67950195	162448.48
3654	MECVEAFLGDFSVDDFSVDDFSVDDFSVDDFSVDDFSVDD	227309.0050808373	17695.259967617734	8.0	5.339174496913959	0.3982362906020621	7.0	6.590310142618451	0.6362928041957143	8.0	232.85631575064616	74.01406156027974	9.0	5.543399142441009	0.6137112795587316	8.0	5.38807386254924	0.7126578240043617	5	True	411411	297493.34	0.7134364	9.94771	0.867152272	1	0.1120733246207237	0	1	1	1	0	0	9.366279	0.70327926	297493.4
3655	LTQLGNEFVFYDSVSSFDSLEDLDSVLSRLLDGEEDLLAL	109947.77052041076	14749.90410267827	5.0	2.515565679297089	0.3174052094133698	5.0	3.6351981804016047	0.4187766056782507	5.0	420.1777415458274	59.5752245888572	5.0	2.210219111952681	0.2814500167321686	5.0	2.2940376164446143	0.3052139851163936	5	True	411128	193864.86	0.67608744	8.572954	0.78042656155	1	0.5580460429191589	1	1	1	1	1	1	9.142382	0.65960187	193864.83
3656	FISPSPFLSFKDPSFLALPDLEIYNFEPWDLAEKSFLPSR	182651.1690718245	81672.74348478718	5.0	4.2647459600719	1.7575269689005082	3.0	4.7475031542039074	0.1318444511257162	4.0	112.15459453386396	60.21230824998644	3.0	5.419715201030452	0.1976903574219728	3.0	5.323134526731009	0.4057713587268693	5	True	402477	200069.66	0.6501124	2.8186297	0.711839060525	1	0.720608115196228	0	1	1	0	1	0	2.3031976000000003	0.64225185	200069.62
3657	FISPSPFLSFKDPSFLALPDLEIYNFEPWDLPGKSFLPSR	187203.6080854119	12933.665250309108	2.0	4.374273667313341	0.2200323203336252	3.0	3.393965917610236	0.5675728394841616	3.0	120.88502262051364	81.37398560006123	2.0	4.7718204299125775	0.2673322976875254	2.0	4.985261195088175	0.3506991383120637	5	True	406167	193127.9	0.64399374	1.7737594	0.66591600275	1	0.6256146430969238	0	1	1	0	1	0	1.974925	0.6345467	193127.88
3658	DISNSNKDIFLDRFTESLHYYSSLFDSLEDLDSLMSTPMS	183728.467639422		1.0	4.290664822855405		1.0	3.798040983119261		1.0	194.83640540973863		1.0	3.806944036921379		1.0	4.214792292257155		5	True	409341	257732.45	0.63717717	4.066642	0.71684106585	1	0.846875011920929	0	1	1	1	1	0	6.915409599999999	0.6061523	257732.38
3659	ASIDFSSSSSPLSDLTFEFPDFADHGDLLDFAADERLLVD	119309.22471015116	7238.850424267339	6.0	2.7407940921957072	0.1589859843112366	6.0	1.3444673196749148	0.3705765288226876	6.0	158.0981103170354	48.28795401520668	3.0	2.460511569209102	0.0617837187895597	4.0	2.437252474250597	0.5117022926583614	5	True	410198	225450.66	0.6651725	8.239416	0.7003066021	1	0.7618938684463501	1	1	1	1	1	1	8.969339999999999	0.6567245	225450.7
3660	SFLALPDLEIYNFEPWDLPDFTTVGDFDGFSISDLRFLID	262143.0		1.0	6.177249995820944		1.0	7.13945254321732		1.0	126.00720995108895		1.0	6.876804913835302		1.0	5.656113559758878		5	True	403744	311428.5	0.64094293	4.3980846	0.9043425495	1	1.570479154586792	1	1	1	1	1	1	7.1968455	0.642349	311428.5
3661	KRRFQENSLPSELPDYDFSQFLEQLINDDDEFDTPLWSFS	249014.95632026947	1172.606907707946	3.0	5.861400728974139	0.0230349184367911	3.0	7.160124753786564	0.3194428469345475	3.0	300.82672606305977	15.109532202097643	3.0	6.160023020929085	0.0978113894973	3.0	5.826954484043532	0.1317801241284768	5	True	411448	242269.2	0.68463844	8.6559925	0.7120393768187501	1	1.1866265535354614	0	1	1	1	1	1	9.409771	0.6769313	242269.2
3662	FISPSPFLSFKDPSFLALPDLEIYNFEPWDLPGKSFLPNR																		5	False	406765	191924.25	0.6418757	2.200261	0.650032633025	1	0.6325768232345581	0	1	1	0	1	0	2.1706462	0.6328673	191924.25
3663	MPLSFKSSDEEDDDDVDDLDLSHFDWISELVDDDPFWASQ	115064.20386146114	21312.643620988	4.0	2.638662597548238	0.4440662987277299	3.0	4.305182205586085	0.2610053838822269	3.0	259.84790820816414	118.68366760108404	3.0	2.9132316021764804	0.1113182742785423	3.0	2.264080968722608	0.3950142811635293	5	True	409403	224883.53	0.63084793	9.435768	0.7567320837125	1	0.767095685005188	0	1	1	1	1	0	8.0187645	0.61802363	224883.52
3664	REDSTSSLLDDENGDFADFTTEDLPDFSVIKTDDQEWFFF	114399.01534454804	59195.36851238539	2.0	2.622658742708366	1.007053610458404	2.0	2.0655521540777664	1.897509270413155	2.0	234.03964492087397	104.09283770778686	2.0	2.4776829860419936	1.2165824723944252	2.0	2.515518809288648	0.9325945798140006	5	True	400470	174084.19	0.6870866	9.657331	0.682600731055	1	0.5121663808822632	1	1	1	1	1	1	8.930023	0.6549975	174084.2
3665	NDNIDIDDEFEFDLTSTVDYDFSFLDQQELVDDDPFWASQ	207144.9665752878	14215.354533885862	4.0	4.854045338752957	0.2961884966137541	4.0	6.837138342070488	0.1599305504261131	4.0	401.4907763708613	27.698352675701454	4.0	4.934499889439058	0.2143597732058441	4.0	5.194015537096059	0.5155478807156889	5	True	406432	286758.0	0.7151051	10.158378	0.8373295631	1	0.9426447749137878	0	1	1	1	1	0	9.430271	0.7087248	286758.0
3666	TGFTPWEWDCSDLFSIPPLDPLFLDEDVPLFLDEFHQSLL																		5	False	411179	348063.56	0.6861852	7.1312737	0.97613927025	1	1.86708664894104	1	1	1	1	1	1	9.257767	0.68518263	348063.5
3667	TAQNGFSVDDLLDFSNEDIFSFLDLLRQDHQFAFLFPVDD	140831.7995642482	21748.17074154981	4.0	3.2586084485584794	0.453140861220436	4.0	3.375361570117573	0.1777188802345061	4.0	256.01122418285377	22.58884363560199	3.0	3.643231765454121	0.1517366182262444	4.0	2.921079735959261	0.8634998816581617	5	True	400374	267742.12	0.6290765	4.282116	0.7993536639500001	1	1.521683931350708	1	1	1	1	1	1	5.661761299999999	0.6296265999999999	267742.16
3668	VTNSEFLLDDENGDFADFTTEDLPDFSVIKTDDQEWVLLT	127427.00469902754	43054.884069014624	4.0	2.936100789862248	0.8970835974496769	3.0	2.761242693045252	0.3837636551893029	4.0	313.2088164261203	146.5253470534839	3.0	3.221861234300311	0.0743783669824696	4.0	2.258934883003076	0.8406824195861987	5	True	404657	179641.7	0.6702563	7.4890103	0.717553498825	1	0.5867918729782104	1	1	1	1	1	1	5.5073924000000005	0.6556305	179641.67
3669	LQESLDLICSNSTMLSSSDITLLDFSNEDIFSFLDQSSNN	216836.2976995999	3862.3096450370895	3.0	5.087210302631751	0.0758719627747754	3.0	5.88982138871894	0.6852110469824466	3.0	315.68890742812056	34.17711484227235	3.0	4.97251522247424	0.0244848847990551	3.0	5.372749148183523	0.0726846791831951	5	True	409826	151863.42	0.66433674	8.446348	0.707392343425	1	0.4862874150276184	0	1	1	1	1	0	8.876097	0.65411353	151863.47
3670	TNKSPLSDLTFEFPDFADHGDLLDFSNDDDEQSKIVSMQD	55371.56662723672	5336.312580379127	3.0	1.2025098723945211	0.1048275634692677	3.0	1.5894098215876236	0.1636394613687942	3.0	406.7241481711537	52.06027308441361	3.0	1.1796770137265775	0.0941568345157375	3.0	1.209919251590326	0.3870770491597441	5	True	402924	162343.62	0.6221932	5.6698685	0.49539055503	1	-0.2377252280712127	1	1	1	1	0	1	5.9233694	0.58827233	162343.62
3671	IEIDLDVIPDLEIYNFEPWDLAEKSFLPNRDLEWYFFSPR	207172.9964460541	43867.31841476092	2.0	4.85471971296646	0.7462871251738274	2.0	3.229936399869032	0.5592117215928101	2.0	231.00382426357544	30.03547336199584	2.0	3.322090194451447	0.268384163729731	2.0	3.732807422122325	0.6819650529947394	5	True	405258	227186.98	0.6652181	4.856694	0.8340919222500001	1	1.196953058242798	0	1	1	1	1	1	4.309265	0.66496104	227186.98
3672	YNCFDGDDVLPDLEIYNFEPWDLPGKSFLPNRDLEWYFFS	236035.2960319176	23007.135386301077	3.0	5.549121436947844	0.4519566477086246	3.0	3.462701202332088	0.3233842296629593	3.0	151.67571423816895	20.88005191840981	3.0	5.1136939081078925	0.5327465901588696	3.0	5.397319906361068	0.21718939648184	5	True	407593	266041.1	0.67700154	6.987639	0.868416102	1	1.7822542190551758	0	1	1	1	1	0	6.137038	0.68262154	266041.03
3673	DISNSNKDIFLDRFNEALHYYSTLFDSLEDLDSLMSTPMS	97383.44682838352		1.0	2.213279023084943		1.0	1.3986769381436808		1.0	171.25022424079145		1.0	2.167959008983884		1.0	1.886295621163161		5	True	407332	233996.66	0.63540167	3.8236253	0.7173996470499999	1	0.66413813829422	0	1	1	0	1	0	6.8870125	0.60615313	233996.61
3674	NEVSSDLDGLNLEELREAMDDLFSSFIDVDSLTSTGLLGE	45628.46217939616	1614.6262260145315	3.0	0.96809928756278	0.0317180320000402	3.0	1.5445888738541111	0.5071842129238837	3.0	502.699271565875	24.769588233149424	3.0	1.2299748603759102	0.1868658002691354	3.0	1.6254427373924254	0.2825022435355304	5	True	410779	164550.73	0.6673606	9.993448	0.68714353645	1	0.4546712338924408	1	1	1	1	1	1	9.549159	0.6550741	164550.69
3675	EELVKWLMNDEDDFDFSFDNSDDFFDGLEEFAASFASLYN	27296.74846250843	4156.46751511185	6.0	0.5270542637360962	0.0912879864090602	6.0	0.4785875738540182	0.3742639270729611	4.0	376.3335748345338	35.27990035277151	5.0	0.7522716256195047	0.0473620488943088	5.0	0.5764928332032678	0.0996594865275217	5	True	400193	345924.44	0.66260886	8.2334175	0.93726421125	1	1.3453532457351685	1	1	1	1	1	1	9.169018	0.65314174	345924.44
3676	NNLQWPALPDFDFADVEDLQLDSFLDIPYEPQNLSSENLF	261434.31501544663	1002.2319166055262	2.0	6.160199653953013	0.0170503418679297	2.0	7.176309339126703	0.582486578411241	2.0	319.23368281541525	119.74503880532664	2.0	6.332237943526767	0.023066013028357	1.0	5.755503849311604		5	True	401175	269121.2	0.69966185	9.7456	0.73466981225	1	1.023973822593689	1	1	1	1	1	1	9.653803	0.6887868	269121.16
3677	YRELEEDVPLFLDEDVPLFLDEDVPLFLDEETKIQSTLLN	213199.9278611272	6225.209559067834	3.0	4.999722419784532	0.1222892288135622	3.0	6.420761640961237	0.057264715267897	3.0	264.6369237308051	43.10618336792963	3.0	5.110486848104895	0.0606559446389673	3.0	5.7597425931513655	0.2907198827528085	5	True	409316	194387.22	0.6790072	9.005297	0.733046173225	1	0.5683985948562622	1	1	1	1	1	1	8.500505	0.67675334	194387.14
3678	QPQDSPTGGEESDLFSIPPLDPLFLDEDVPLLPSGFAILP	203251.1777095653	21808.42757950616	2.0	4.760364178901733	0.3710130755882899	3.0	5.334877022979701	0.3501018402599254	3.0	138.27655460799392	95.65937240660725	3.0	4.901313400038204	0.1487822104016643	3.0	5.163032424890138	0.3272317145155634	5	True	401330	179578.5	0.63681406	5.272581	0.6227433369312501	1	0.7760958075523376	1	1	1	1	1	1	6.3904114000000005	0.6337194	179578.48
3679	DMEDLKPNAGLHFQDGASEFLDTSNLSFMEFDSPKLFSPL	102944.1878880614		1.0	2.3470655970537635		1.0	2.058710203253546		1.0	216.0870238384715		1.0	2.457869746087165		1.0	2.9114403133548925		5	True	402959	176903.97	0.61456573	4.880142	0.48578783192	1	0.5115395784378052	0	1	1	1	1	0	6.2822742	0.5878315	176903.98
3680	ALWDWGDLLDFSNEDIFSFLDLLPMNFGFDSGFLGQQFHG	237895.56665139296	25592.744322846254	3.0	5.593877923567792	0.5027488531538197	3.0	5.695003700431388	0.3765489727736438	2.0	212.34504063152443	16.169666797588825	3.0	6.187204127159932	0.2220523493971285	3.0	5.775161321254639	0.1967569271742261	5	True	410529	367732.6	0.681417	6.2556753	0.85830458945	1	1.922175407409668	0	1	1	1	1	0	8.502338	0.6814646	367732.62
3681	NDGDDVLPDLEIYNFEPWDLAEKSFLPNRDLEWYFFSPRD	107853.13702909494	10547.96259563657	2.0	2.465170626638455	0.1794458600708517	2.0	3.1297315352435704	0.5170032693794087	2.0	287.5449013900427	23.14861981722437	2.0	3.031980652062512	0.6280776584033381	2.0	2.709391890558172	0.1403015145096946	5	True	410840	213210.75	0.6512737	7.2578473	0.7807012134	1	0.8695549964904785	1	1	1	1	1	1	4.6969695	0.648742	213210.8
3682	TGFTPWEWDCSDLFSIPPLDDHFSDQTPSDDFFDGLEEFA	255115.15066953708	7897.976894743538	5.0	6.008166078011944	0.1699576480475449	3.0	7.333128385231792	0.4459120688012343	3.0	202.7691285379864	59.72033460696668	5.0	6.874331323637608	0.1943047002556411	4.0	5.998660753076186	0.0	5	True	405538	283566.94	0.7178114	10.255365	0.8993141305	1	1.1014761924743652	1	1	1	1	1	1	9.5923195	0.7025738	283566.94
3683	PVLSSSDITLLDFSSLPPCWDPSGDFLASFLSLGNTTDLS	221053.1134324697	28063.68023595386	4.0	5.188663206822753	0.5847296484039299	4.0	5.464926329521286	0.3050765176019286	4.0	212.08548617044875	79.45097614044693	4.0	5.630316928146962	0.2159250743062975	4.0	5.668689213129806	0.3011467420403099	5	True	401738	162297.75	0.66556835	4.840308	0.7188455177749999	1	1.1441659927368164	0	1	1	1	1	0	7.126905000000001	0.65482414	162297.75
3684	WDSEITPDPLFLQDNDILFPLDSLLSGDITSWSTYLLDHS	228544.53055465824	7748.640342757208	3.0	5.368900160889272	0.1522157997860761	2.0	6.586052176258839	0.4183092717338326	1.0	270.5874524017563		2.0	6.080372707877385	0.0753995677279855	2.0	5.758993236216001	0.2396675168601865	5	True	406763	280005.75	0.6735676	7.870811	0.815991834325	1	1.4409054517745972	1	1	1	1	1	1	9.537636	0.67408836	280005.66
3685	EIPESDPFFGDYDIGFDGDDVLPDLEIYNFEPWDLQESCR	258005.7100066669		1.0	6.0777104114772005		1.0	6.465029304516064		1.0	213.2153747670964		1.0	6.452019365549496		1.0	5.409527612732696		5	True	409074	299259.34	0.6915318	10.4603195	0.8334302579999999	1	0.9841135740280152	1	1	1	1	1	1	10.049	0.6839363	299259.34
3686	MDVFVDGELESLLGPEFVDYLDSPLLFTSSNILTSFQFPS	242209.33948227664	3757.12447229334	2.0	5.6976635308690495	0.0639175979447275	2.0	5.43681764061422	0.1152082631568935	2.0	159.65198514096198	7.989677856125469	2.0	6.032064652783842	0.0004933337149823	2.0	5.651845565327408	0.132099384772705	5	True	400639	237763.66	0.65901476	3.4083495	0.7781877468	1	1.155206561088562	0	1	1	0	1	0	4.486537	0.6532365	237763.69
3687	CVKTSFLEAQIDALDRDFCNILSDDFFDFDLSEPFGGFDE	80914.48807462928		1.0	1.817050257017164		1.0	4.389141235293054		1.0	444.660119281328		1.0	2.2545879556111363		1.0	1.867096704767543		5	True	410215	232975.7	0.67812675	9.004791	0.8213158153925001	1	0.8608032464981079	1	1	1	1	1	1	9.979052	0.6741789	232975.62
3688	QTIDENPVLDFDLLPGSCSSMSELPFDFSFSQLLLDFPIS	61642.31055436932	22503.86229620184	2.0	1.3533784953430346	0.3828440694630887	2.0	-0.3904559033699102	0.113553676277434	2.0	104.34160380495486	85.78392657083337	1.0	0.7841683112172968		1.0	1.4774062445442544		5	True	408525	291562.38	0.68813443	3.9144564	0.7677674251	1	1.5668398141860962	0	1	1	0	1	0	7.1002884	0.6882629	291562.4
3689	SMAPSETDADNDEDFFFDFDLSEPFGGFDELGVELVMDID	101280.40456713128		1.0	2.3070364232539315		1.0	3.7554079887587215								1.0	1.4234606021470262		5	True	400384	306965.22	0.68001765	9.604631	0.777762371155	1	0.7242931723594666	0	1	1	1	1	1	10.002312	0.6809713000000001	306965.22
3690	MNLLPQIDSDDTTDIERSSDLEAMILDMDLEDLEWLSNFV	83758.04517588785	2135.1787402630634	2.0	1.8854637577321445	0.0363244543178415	2.0	2.953842246532542	0.0165326431585024	2.0	431.6610596500815	2.3713856827214723	2.0	1.850735299038599	0.0919673360707775	2.0	1.672684590898477	0.0895705290887406	5	True	409042	236081.53	0.6369926	9.31381	0.6836217673625	1	0.7300753593444824	1	1	1	1	1	1	9.58437	0.63425964	236081.58
3691	GSKVPSPFLSFKDPSFLALPDLEIYNFEPWDLPDMALYGE	259173.07304626	2936.5096740981685	3.0	6.105796146807957	0.0576853678645967	3.0	6.625360280815281	0.2499918935326273	3.0	139.58198249467563	8.130412246365442	3.0	6.707247841622447	0.1125909619304476	3.0	5.995787323423984	0.0040636431846694	5	True	404493	249724.55	0.64439243	6.739428	0.6882183249325	1	1.215165376663208	0	1	1	1	1	0	7.645342999999999	0.6377499	249724.53
3692	PVEDDDDVDDEDTIGFSTFLNDEDFFFDFDLSEPASPKIN	107080.95550761922	13096.425239295844	2.0	2.4465926135406373	0.2228012537597763	2.0	4.882826120691549	0.006323890482335	2.0	379.3441105643637	41.66742896073887	2.0	2.7183871453227946	0.1510716132271774	2.0	2.5495868257009606	0.6426044564765916	5	True	406087	190624.34	0.63508976	8.901491	0.76966643421	1	0.5473190546035767	0	1	1	1	1	0	8.500883	0.6217238	190624.34
3693	TSDEVTQSSSSPLSDLTFEFPDFADHGDLLDFSSSSTSWV	89378.79429166936	18249.89717105419	4.0	2.0206940731286767	0.3802514804372265	3.0	2.0372418133381367	0.0542476034756219	3.0	280.3333855627158	11.097882143350349	3.0	2.263027132438716	0.3928815888213126	3.0	2.026559685396042	0.2372428148488895	5	True	404307	168758.34	0.6671553	7.4550576	0.581375612115	1	0.4868877828121185	1	1	1	1	1	1	8.02726	0.6467603	168758.36
3694	LASDMGLKLNLQLYDGLSTNFLPEDLDLSHFDWISELVDD	155861.47022764577	13787.60224702231	6.0	3.620209200033164	0.3028154176505893	6.0	4.84414576836591	0.7768387887176391	6.0	359.4154604584133	102.44116040518354	6.0	3.520813292590549	0.3645739539998661	6.0	3.2563321142652324	0.4287879136338263	5	True	404196	212350.75	0.6782362	8.554142	0.730551392275	1	1.0583610534667969	1	1	1	1	1	1	9.163494	0.67362815	212350.8
3695	MVLSNDIASSSSSLQYPVIDHLLDFSSLDNIDHLLDDSIF	157952.68902970362		1.0	3.6705220982501343		1.0	4.944156195247136		1.0	458.2055290813289		1.0	3.7871121908613903		1.0	4.157434419044497		5	True	411050	184341.02	0.6580658	6.6192684	0.7308351626075	1	0.9579342007637024	0	1	1	1	1	0	8.123966000000001	0.6476925	184341.02
3696	APLFSDDDVFGLFEFEDLGEQYLEELLEELSLFMEKLNDV	104594.62887354358	835.4173741297146	3.0	2.3867737659139365	0.0164111015782531	3.0	1.649543586617768	0.3750675532261847	3.0	309.8088894304122	49.79812825456316	3.0	2.0746992060300844	0.3452200128722872	3.0	2.679578602575014	0.7880991982666805	5	True	400416	358905.62	0.6861384	9.283651	0.94910220375	1	1.3387906551361084	1	1	1	1	1	1	10.593536	0.6862054	358905.66
3697	NQDHEDFLDQIFDTVTFLEILYPESELVDDDFMNSLFNND																		5	False	407481	246687.66	0.7060188	9.194149	0.90664572625	1	1.5076932907104492	1	1	1	1	1	1	9.2709875	0.7049073	246687.67
3698	SNTNTSPFLSFKDPSFLALPDLEIYNFEPWDLPDFTTVGD	253457.5896766448		1.0	5.968286607991042		1.0	6.711111419552129		1.0	115.70963697070069		1.0	6.739634697838825		1.0	5.998660753076186		5	True	410536	243810.25	0.6518686	8.115215	0.6968057163025	1	0.972714900970459	0	1	1	1	1	0	7.62361	0.64310354	243810.22
3699	NATSDLNMDQDYDFSDVEIDLYKIEPWDLPDFSVIKTDDQ	69159.78356904695		1.0	1.5342423314294866		1.0	3.531512494989633					1.0	1.5020453853583682		1.0	0.8446500822427216		5	True	409531	211553.48	0.6727395	8.136269	0.5560172007324999	1	0.2121327370405197	1	1	1	1	0	1	9.099723	0.66335446	211553.48
3700	KEFSKASNDGDDVLPDLEIYNFEPWDLPSLEVFDDIATEE	196146.31869247925	44267.25002795106	4.0	4.5894274752814255	0.922344230230034	4.0	6.149409923893172	0.9504048245452728	3.0	385.32516194464574	55.47789623525727	3.0	4.092758268021194	0.170036920946893	3.0	4.973733941284648	0.2764852695158732	5	True	404463	191711.78	0.6703761	8.951144	0.6700387017345	1	0.3413527905941009	1	1	1	1	0	1	8.824003	0.66562593	191711.77
3701	VSDSGMSSSLTFWENLDVDDVFGLFEFEDLGEQYLEELLG	250949.37400648167	12783.922518174752	4.0	5.907941129270718	0.2663634440111176	4.0	7.264391045525161	0.1344093701200521	4.0	270.05786670256725	38.09902953328552	4.0	6.598194103180331	0.1388053410987374	4.0	5.606283561742936	0.5641909097861038	5	True	406987	336167.53	0.7036104	10.793474	0.889449567075	1	1.5107449293136597	1	1	1	1	1	1	10.775379	0.7042404999999999	336167.56
3702	SNTNTSPFLSFKDPSFLALPDLEIYNFEPWDLQDRMFNDY	249955.4605302302	1615.258621953264	2.0	5.884028438968818	0.0274793800248369	2.0	5.686020751132289	0.2702145600318317	2.0	160.2169352091601	34.6910162118257	2.0	6.261550772478557	0.0800739976939786	2.0	5.76337021693381	0.0148892728710428	5	True	400912	257809.02	0.6633528	7.826113	0.7018544422299999	1	1.0425608158111572	0	1	1	1	1	0	8.056448	0.6571519	257809.02
3703	TGFTPWELNCSDLFSIPPLDDHFSDQTPSDDFFDGLLMDT	254055.1953330268	6976.5800485262325	5.0	5.98266447822339	0.150129982939314	5.0	6.602338107193583	0.7812789576367107	5.0	204.0943961608177	63.80059923068194	6.0	6.758086612116315	0.1584592900324504	4.0	5.9631095156555824	0.0615765494844299	5	True	401006	259610.97	0.71463263	9.510798	0.8226455525	1	1.0542652606964111	1	1	1	1	1	1	8.914963	0.70877177	259610.98
3704	LDDIQGFEDQTSTVDYDFSDVKIPDLRFLIDDDDSSLLFD	173096.65144497823	3474.787991031965	3.0	4.034872609469505	0.0682594119413958	3.0	4.746778054053235	0.1964552437282295	3.0	233.75470962371344	151.795141266548	3.0	3.877065775765104	0.0203837202175249	3.0	3.924425694550209	0.5607947750156395	5	True	401160	155294.89	0.6585995	7.9590154	0.630987102175	1	0.7095240950584412	1	1	1	1	1	1	8.520935	0.634017	155294.94
3705	SQQSGFDDFSDEYLNLVDYSSSDKTFLDFSEGDWDAKFQK	113499.63799411753	13020.437004745265	3.0	2.6010205090398792	0.2557759999912831	4.0	2.6492728772429306	0.1377334330095645	3.0	309.2665531689745	8.651883928423041	3.0	2.6402614866758354	0.2341717725490011	3.0	2.509702614110162	0.2045710320065932	5	True	411025	188842.89	0.6448376	8.627459	0.629004902975	1	0.2614780068397522	0	1	1	1	0	1	9.599182	0.6146522	188842.9
3706	QESNHNSPIFLDRFNEALHYYSTLFDSLEDLDSLMSTPMS	102364.5128293403	11401.603689465535	7.0	2.333119121343211	0.2539641448995615	6.0	2.125803279131641	0.4716180771100339	5.0	246.92523686515943	42.47899285254947	5.0	2.5553865682759462	0.3711546589187616	6.0	2.728266736063519	0.7633724138847918	5	True	407416	218637.47	0.6346219	4.586485	0.69574482085	1	0.8433346748352051	0	1	1	1	1	0	6.451662000000001	0.6042478	218637.5
3707	TKDSDFDHRSLDFSSLPPCWDPSGDFLASFLSLGNTTDLS																		5	False	400679	173796.27	0.65775335	5.04607	0.5746074422075	1	0.9786908030509948	0	1	1	1	1	0	5.9333816	0.63554376	173796.33
3708	NHFDDLSYLDDDVDDEDTIGFSTFLNDEDFFADILRDEIV	210731.8995489043		1.0	4.940343813802565		1.0	5.998031701546641		1.0	366.05452339404746		1.0	5.992982720315656		1.0	5.998660753076186		5	True	404330	257470.72	0.68925357	10.050879	0.856896749	1	1.0242791175842283	0	1	1	1	1	0	9.409502	0.6720951999999999	257470.73
3709	YRELEEDVSDIEAMILDMDLEDLEWLSQFVDDSSFTPYSA	36022.68529663558	4656.691571976771	3.0	0.7369926840253223	0.0914769560375935	2.0	1.3371635828008523	0.0016961664541873	2.0	380.9890811218123	40.75055026141912	2.0	0.9904418441640404	0.0356245653411697	2.0	0.7680238716484834	0.0307663429225266	5	True	401796	257468.4	0.6859474	10.820143	0.8201368765250001	1	0.8607006072998047	1	1	1	1	1	1	10.585644	0.6833148	257468.31
3710	NDNIDIDDEFEFDLTSTVDYDFSQFLEEFAADVETLLGMS	242153.75298558723		1.0	5.69632616829971		1.0	6.497167827615712		1.0	225.67927699039737		1.0	6.36446258053558		1.0	5.417459673483118		5	True	404411	300335.75	0.6939709	9.205637	0.85403741525	1	1.4385799169540403	1	1	1	1	1	1	9.599184	0.6904653000000001	300335.72
3711	VPDISIFDQPMDQDSSSSVIDDDDSFDDLYFPAENESFLI	58156.00227911874	24187.188773004556	3.0	1.269500962665413	0.4751378462288572	3.0	1.0798189006389425	0.4199592437588422	3.0	225.38886100267052	49.252242606179465	2.0	1.793750720045557	0.10027730911733	3.0	2.0459337948491982	0.0878968084894222	5	True	409935	204192.1	0.659316	6.0098076	0.647871484425	1	0.0603429786860942	1	1	1	1	0	1	5.547299400000001	0.60954994	204192.1
3712	CLNDDIFDSCFLLDDENGDFADFTTEDLPDFSVIKTKDSE	160810.51024518677	13476.29741561433	4.0	3.739278781097196	0.2807896392549215	3.0	5.725478697961044	0.0671767839673603	3.0	387.32683352666254	68.35743079092498	3.0	4.086750602880783	0.2806331736479198	3.0	4.361417461152316	0.5157519660475034	5	True	408680	266536.03	0.6614493	9.772408	0.6768661605874999	1	0.2402766048908233	1	1	1	1	0	1	8.879335000000001	0.63964057	266536.03
3713	NDNIDIDDEFEFDLTSTVDYDFSDVEIDLYKYDPWELPEM	138467.70168788257	28490.268961543235	4.0	3.2017303181058008	0.5936179721529794	3.0	4.543023416888519	0.3713295796090085	3.0	393.491599055254	45.78963215529442	3.0	3.499287340574555	0.1288417526976339	3.0	2.8358909479462264	0.2397802782379307	5	True	409987	265986.38	0.7113121	9.2526655	0.83706577125	1	0.6231037974357605	0	1	1	1	1	0	10.181265	0.7078087	265986.34
3714	TMVDEIPMSVPSLPSELPDYDFSFLDQQELVDDDPFWASQ	164015.80217904822	17632.160741087322	5.0	3.816395305999015	0.3794288853321295	5.0	6.275769631859108	0.6843049794706059	4.0	418.7183138261541	62.553752080228335	5.0	4.383532459401566	0.5535806593854353	5.0	4.313197028952779	0.670998924077394	5	True	404908	227324.39	0.6901958	9.351021	0.6892607983625	1	0.6416807770729065	1	1	1	1	1	1	8.633467	0.6780312	227324.36
3715	VATENGVVELGSSFNDLDDSLLMGDLEFDFDAYSIDNIPV	198648.2662239587		1.0	4.649622148058685		1.0	6.291508643118872		1.0	280.5578851633693		1.0	4.92330494206739		1.0	4.850148173594138		5	True	403174	244150.61	0.676638	9.943802	0.7052721553525	1	0.6087557077407837	1	1	1	1	1	1	10.399731	0.67297876	244150.56
3716	TSDFAVDDLLVDCTDSFDSTASAEPLDISEEDMFSSNFPE	25975.773781681102		1.0	0.4952727664588822		1.0	0.8580583402700177		1.0	503.2056138905843		1.0	0.7272817933151683		1.0	0.4153867577366506		5	True	405952	153363.38	0.63567984	6.9628158	0.5557808236749999	1	-0.3440489470958709	1	1	1	1	0	1	6.52269	0.6014318000000001	153363.38
3717	YEPIDLDVIRDIDLYKIEPWDLAEKSFLPNRDLEWYFFSH	145554.5141996961	5490.018458007561	3.0	3.3722328385683937	0.1078469916605505	1.0	0.7302377657630137		1.0	83.01318235464329		1.0	2.185150989997279		1.0	3.2895227994147094		5	True	409563	182515.0	0.64654917	3.6516798	0.7708078965	1	1.0639402866363523	0	1	1	0	1	0	5.3643684	0.644238	182515.03
3718	DVRVIPDIDLNMDQDYDFSDVKIPDLRFLIDDDDSSLLFD	233360.3294148632		1.0	5.484764076060875					1.0	235.0631372707328								5	True	411314	170095.05	0.65127885	7.093095	0.6610964264	1	0.7377296686172485	1	1	1	1	1	1	8.667433	0.6349941	170095.03
3719	MLSHQPSPFLSFKDPSFLALPDLEIYNFEPWDLQDRMFND	231781.73308116413	19723.623070166224	4.0	5.446784426784134	0.4109577605682101	4.0	5.11406905744794	0.904064009814242	3.0	234.7876020091028	7.440076046288138	3.0	5.590889127366795	0.1618078097390629	3.0	5.160075840058548	0.103871136652257	5	True	401807	234734.53	0.6481191	7.7579904	0.6780904542974999	1	0.968656063079834	0	1	1	1	1	0	7.566138700000001	0.6383014	234734.5
3720	DELLGLQEGALASDLTFEFPDFADHGDLLDFAADERLLVD	245191.14461390887	9437.981896330495	2.0	5.769403158469483	0.160562455864297	2.0	6.328999274475946	0.2420755238305889	2.0	130.9280039798398	10.400546811292344	2.0	5.868089934958796	0.1284350433610321	2.0	5.600084017363887	0.1572697780373171	5	True	409579	225251.08	0.65577775	8.466301	0.7242303073	1	0.6392968893051147	1	1	1	1	1	1	9.091007	0.6483129	225251.1
3721	GVAGDVLPDLEIYNFEPWDLAEKSFLPNRDLEWYFFSPRD	118445.94708392692	1750.8854978909576	3.0	2.720024386367476	0.0343947356705525	3.0	3.073835071366094	0.3862821501233509	3.0	254.8210507645314	29.795262035676377	3.0	3.081811438785956	0.3185712563439502	3.0	3.080668254807544	0.182426321891875	5	True	408942	211201.86	0.63296574	6.0390654	0.7743738579999999	1	0.5789504051208496	0	1	1	1	1	0	4.918907	0.63040686	211201.88
3722	EAEISFLEAQIDALDRDFCNILSDDFFDFDLSEPASPKIN	45372.01785480847	4390.137505525872	7.0	0.961929461053663	0.0977877803815014	7.0	1.8614947625798148	0.3752492197368759	7.0	432.0624840962224	61.84812161197281	6.0	1.1163004668313117	0.1892826824706668	7.0	0.975349187951782	0.1389748919081565	5	True	403619	225725.9	0.6730281	8.847827	0.75438285525	1	0.5533923506736755	1	1	1	1	1	1	9.373702	0.66562355	225725.89
3723	SSASASAAWPDHLLDFSNEDIFSFLDLTSPTSSLFPPLEG	262143.0	0.0	3.0	6.177249995820944	0.0	4.0	7.656290792666379	0.1775440843137407	2.0	275.9481957031219	33.363762590268585	3.0	6.2126356449373725	0.1560182684215269	3.0	5.998660753076186	0.0	5	True	403443	206676.42	0.6672737	8.182079	0.712698369295	1	1.0503782033920288	0	1	1	1	1	0	9.127626	0.6605116999999999	206676.42
3724	LMNLLPQIDSDDLPSDDDLFSAYMNLENIDHLLDFSSDCV						1.0	7.758795917537943		1.0	347.38028413149084		1.0	5.928845957990373		1.0	3.927278837099343		5	True	405630	244079.61	0.65669346	8.2097	0.789521846175	1	0.972827136516571	1	1	1	1	1	1	8.379095	0.6407998	244079.61
3725	SSYEASALQILFGCYINFDIEDYLDDLDFSSLPPLSESFD	78954.35074486298	11179.471717232633	4.0	1.769891064556399	0.2329334040153529	4.0	1.8460918128774664	0.1882666071039007	4.0	255.1276793414126	68.5860581173616	4.0	2.0886975062805315	0.2059738890028683	4.0	1.8952665036876055	0.1599685042816776	5	True	406576	225407.92	0.6879826	5.736948	0.87256329825	1	1.000028371810913	1	1	1	1	1	1	3.1968558	0.67959344	225407.92
3726	PSLMTGLSQDDDFVGADSYFLDLGSSQGYDDLLMELERLF	136789.0060163214		1.0	3.1613423661720224		1.0	4.638241829604923					1.0	3.029058133384816		1.0	2.14562629736944		5	True	400914	256850.1	0.6503619	8.584792	0.752459460735	1	1.391611099243164	1	1	1	1	1	1	8.969629	0.6419843000000001	256850.08
3727	TGFTPWEWDCSDLFSIPPLDDHFSDQTPSDDFFDGLLMDT	261410.91008576023	1407.7008741819775	4.0	6.159636551783155	0.0293305949290209	4.0	7.561291918072355	0.2020496974670094	4.0	235.82728028889775	18.85686358879489	4.0	6.922076058692454	0.1229478761932743	4.0	5.90588354158151	0.0748299588073091	5	True	401882	285893.7	0.7181244	10.341402	0.8820853745000001	1	1.2852100133895874	1	1	1	1	1	1	9.968429	0.71544206	285893.7
3728	MAGFFSLDGGELNSMLDLFDDDEENDMMLVGDDPWEEFVN																		5	False	402873	266744.6	0.69819635	9.998732	0.8434303837	1	0.6179109215736389	1	1	1	1	1	1	9.712237	0.6888289000000001	266744.53
3729	DISNSNKDIFLDRFNEALHYYSTLFDSLEDLGAEYLEELM	96438.44008141715	6840.970668705252	2.0	2.190542985981756	0.1163811356207411	2.0	1.6649367233492784	0.0431741623152701	2.0	224.76429044868817	1.3593363201511652	2.0	2.1493288561303787	0.1351515297553813	2.0	2.310595682848749	0.1222902629380071	5	True	405325	212583.88	0.6732673	3.831994	0.802326926325	1	0.484978437423706	1	1	1	0	1	1	7.8568845	0.65283245	212583.83
3730	LTGSLSLFEKWLFDEQPDLLHGSEFVDYLDSPLLLSSSHS	216263.56984641965	18046.824906372804	4.0	5.07343097061985	0.3760203043074611	1.0	3.146784361612298		1.0	114.0758785019548		1.0	5.187413832272925		1.0	5.518371347803089		5	True	406823	216831.72	0.6569776	3.6364536	0.7898047765	1	0.6657059192657471	0	1	1	0	1	0	5.641065599999999	0.6470964	216831.72
3731	LTLEEGEEDLLSFELHLESSLTFWENLDVDDVFGLFEFED	130470.445095465	6438.322871054494	3.0	3.009323308110789	0.12647566821379	3.0	2.790790496445905	0.2525131680170534	3.0	285.6594543051545	21.432967763137977	3.0	2.7016058966836827	0.3110990101249524	3.0	2.533128307958008	0.1640725321030639	5	True	403237	284772.9	0.71419454	8.316227	0.88730075425	1	1.1188418865203855	0	1	1	1	1	1	10.305447	0.7151148	284772.97
3732	TVGDFDGFSISDLRFLAAEEDSMVSWLLDGDNLRFSDCFN	104677.64528859436	2454.9587859227745	2.0	2.3887710683658265	0.0417646713082431	2.0	3.031964736855381	0.154380600836296	2.0	314.6300684941712	41.28463914030691	2.0	2.54932222009274	0.1253819070479316	2.0	2.44049371030827	0.1256186272261301	5	True	409084	209881.38	0.69254833	7.236073	0.771250048	1	0.9704514741897584	0	1	1	1	1	0	8.968641	0.6831227	209881.38
3733	APLFSDDDVFGLFEFEDLGEQYLEELLDLSNAIPGHLIAY	256762.1755962268	6401.686622891224	4.0	6.047792059480649	0.1333843578861639	3.0	5.270136733195385	0.2304066836644087	4.0	83.69476557522313	17.876723839814833	4.0	6.279526877179583	0.0754606414116008	4.0	5.867024601440764	0.1393084902810149	5	True	405157	296935.75	0.6722613	6.947516	0.876848455875	1	1.9761276245117188	1	1	1	1	1	1	8.726004	0.6686194999999999	296935.78
3734	MNDADTNLGSSFNDLDDSLLMGDLEFDFDRIHIVDFDIGY																		5	False	401967	243828.39	0.6849287	9.903114	0.75881659776	1	1.0449647903442385	1	1	1	1	1	1	10.67016	0.68199533	243828.38
3735	SFLLNTSSDPLAQLSTSLFEEDMEQWDNMEFDVDQLWSLF	252389.3520767252	13793.74117570745	2.0	5.942585744177362	0.2346642516435815	2.0	7.452105663220506	0.3066902543174366	2.0	324.73532534503386	3.9792274756499264	2.0	6.504490231977162	0.0290129682539457	2.0	5.875855608211896	0.1228051448642908	5	True	402702	280789.88	0.67887163	9.488823	0.8110561068000001	1	1.4970744848251345	1	1	1	1	1	1	9.252879	0.67531776	280789.84
3736	GSAVGRAVDLSVLGSEFLSVNLEMDDLLEIPFDSDPDIWS	150058.9380390839	13461.280128460192	5.0	3.480605342647928	0.2896751333705359	5.0	5.722790974716412	0.2061160747479135	5.0	434.7636350979361	29.271364969266003	5.0	3.224076193894408	0.4514073004831794	5.0	3.1335026076884445	0.5567696323369564	5	True	402254	180269.4	0.6672112	8.567444	0.6896804759824999	1	0.8447524309158325	1	1	1	1	1	1	7.853591000000001	0.6621658	180269.4
3737	ALPVLTEWDLSGELGDIVELPSLELSFGSGFPLSAPSYLN	78701.04540438828		1.0	1.763796759263917		1.0	6.151634072680095		1.0	474.4014396678309		1.0	2.1617203893725296		1.0	1.1295605528704111		5	True	400315	186645.8	0.6390739	3.3341308	0.602406438785	1	0.869528591632843	0	1	1	0	1	0	4.202429	0.6166174	186645.77
3738	TNNNLSDETVHYNPSDLSNDDVFGLFEFEDLGEQYLEELM	211768.78322700717	3204.232279393514	2.0	4.965290329637202	0.0545115904639641	2.0	6.178527682230829	0.4705349379457844	2.0	398.661512370776	1.350702448999722	2.0	4.81137144938232	0.1777755915674315	2.0	5.085550572101412	0.0509142068411203	5	True	405133	260425.38	0.66970474	10.186469	0.687032195435	1	0.8262060880661011	1	1	1	1	1	1	10.07515	0.6657529999999999	260425.47
3739	DLDFMDELLFDYEDMENDLLLEFAACDDLDSNVAESFRSF	161570.64886388532	79379.29382524226	6.0	3.757567052470681	1.74339769757217	5.0	4.809517084820561	2.8068658878066284	5.0	403.18686590515983	87.10361083936434	5.0	3.6395146550005415	1.6960828978491111	5.0	3.688024363155095	1.8022736386045148	5	True	411553	311859.78	0.7020549	10.126472	0.83903581925	1	1.2455968856811523	1	1	1	1	1	1	10.327904	0.69604987	311859.8
3740	SDQMELQFLSDELVLDILGLLGNLDECNEDFDDPLYFWPN	172751.99950569007	8997.588069721673	3.0	4.026580584778151	0.1767503721421924	3.0	4.424852861782363	0.4608905434195356	3.0	283.9689851033309	62.49242237877754	3.0	3.677314031074642	0.4476979728537874	3.0	3.693123868785285	0.6994878100767318	5	True	400791	300728.1	0.7223276	9.214331	0.955562602	1	1.1170443296432495	1	1	1	1	1	1	10.027414	0.72339654	300728.1
3741	IPEVDLYKIEPWDLPDFTTVGDFDGFSISDLRFLAAEEDS	188388.048406924	18655.309066167647	4.0	4.402770267134303	0.3886985676651076	4.0	6.464077520260925	0.8064310572926248	4.0	230.36095658376505	105.29531479293516	4.0	5.265762844277735	0.2238969743104426	4.0	5.383003308946567	0.6159639745682952	5	True	400478	207374.77	0.6851693	7.6340213	0.7154548557	1	0.8425334095954895	1	1	1	1	1	1	8.841913	0.6720683000000001	207374.73
3742	KRSDFFDLDDDFVGADSYFLDLGSSGKALGSMNLDLNDGE	67868.89759934854	8263.588075213012	4.0	1.5031847422670137	0.1721785920145899	3.0	2.5356968852213497	0.2670175196108675	3.0	361.0104075393502	72.46146423597646	3.0	1.6119196145772114	0.0948505487359378	4.0	2.0676642801115195	0.6358312656072539	5	True	401554	204623.4	0.63519037	7.3693314	0.5729750538675	1	-0.2789601683616638	0	1	1	1	0	1	7.4683	0.6114628000000001	204623.44
3743	QESNHNGPVFLDRFNEALHYYSTLFDSLEDLDSLMSTPMS	91705.524964773	14003.497910784048	4.0	2.0766731813018486	0.291774291217426	4.0	2.1768192331715253	0.3225721734918102	4.0	252.1695374549577	73.48092292011377	3.0	2.654481490406272	0.1129540434241211	3.0	2.5803353785661827	0.2650812570481305	5	True	408423	209529.25	0.62524676	5.249524	0.676920833515	1	0.8364025354385376	0	1	1	1	1	0	6.164338	0.59446675	209529.28
3744	GLDVQQAVISCFSDFSAPLFSDDDILESEFFDTSAIFSQD	181580.77928930116	17223.240522302578	3.0	4.238993316624171	0.3383366907022274	3.0	5.328415279526369	0.0222918572065935	3.0	333.3918234208282	13.827650397591158	3.0	4.727572219011267	0.0539263701622856	3.0	4.94692866964485	0.2854682079619591	5	True	409774	245394.92	0.68563807	8.903816	0.7759052507749999	1	0.5894149541854858	1	1	1	1	1	1	9.751841	0.67452663	245394.89
3745	MLDPHIHSPPSPFLSFKDPSFLALPDLEIDSEILGELVPA	187815.2853054829	27687.97018402205	6.0	4.388990087080028	0.6081074943239284	6.0	1.2661993872703905	0.2334559884740815	6.0	126.33783063621196	71.58403309679363	5.0	3.519456541771792	0.3020003559894182	6.0	2.8436449733440843	1.3195608861494572	5	True	408120	176655.81	0.63090056	6.224765	0.57388505405	1	0.913015365600586	0	1	1	1	1	0	4.6879644	0.6067554000000001	176655.78
3746	QEIELDIIPEVDLYKIEPWDLAEKSFLPNRDLEWFFFSPR	149443.1841015277	11998.27275797639	3.0	3.465790840618548	0.2356964064816828	3.0	3.016882724463625	0.2999678350762349	3.0	195.88138838573516	16.182460088722717	3.0	3.7060920663627615	0.4055567381819239	3.0	3.9848513058210906	0.318387660515141	5	True	401090	168508.55	0.64306843	2.7217383	0.75800525405	1	0.7984445095062256	0	1	1	0	1	0	1.9605167	0.63823557	168508.55
3747	DDDDDLNMDQDYDFSQFLEQLINDDDENIFPFFSALDDLL	251309.9533041683	11010.179622610323	6.0	5.916616352296543	0.2418152250909911	6.0	7.239722673671657	0.5340261318064439	5.0	337.9704321945661	55.86387281126812	6.0	5.840001748174664	0.5209224214788308	6.0	5.640078105277001	0.5354432920588503	5	True	411267	265807.72	0.71036935	9.833288	0.9257876548	1	1.6349115371704102	0	1	1	1	1	0	10.353195	0.7093876	265807.7
3748	RTWDSSVTDVYKSEPWDLPDFTTVGDFDGFSISDLRFLID																		5	False	400368	197207.55	0.61545867	4.0937395	0.6588505113675	1	1.2130224704742432	0	1	1	1	1	0	5.638666000000001	0.60769594	197207.52
3749	DDLDSSSSVPPPLDPLFLQDNDILFPLDSLLSGTELHKLV	205337.69024959908	19910.280432884803	2.0	4.810563848564155	0.3387210908397464	2.0	5.237756835175006	0.3024903107287993	2.0	90.50475521156189	88.3950725330012	2.0	5.615442907981125	0.3260087968148197	1.0	5.830374953762859		5	True	402161	197555.55	0.62109095	4.877235	0.634907162625	1	1.1279033422470093	0	1	1	1	1	0	4.6792154	0.61460805	197555.58
3750	LSSDFLSRAPASPELLLSLSFHSLWDPSDLPTELVDLFPL	177689.5202559726	17938.085988279207	7.0	4.145373022331165	0.3995605173820672	6.0	3.469616245110557	0.2811380656845879	6.0	245.3584247920468	25.712167002883422	6.0	4.406936938024495	0.3402665500172075	7.0	3.9394403421477735	0.8356632751090302	1	True	83664	163661.31	0.66325504	1.2586989	0.8191350186499999	1	0.5050711631774902	0	1	1	0	1	0	2.015925	0.65626043	163661.33
3751	NESDQFSSSNRLLSNLKKENDPQLEYLFGSDFLQFNLDFE	45783.54560952393	7844.866095249259	3.0	0.9718304594647724	0.1541060772060736	3.0	1.3188876034126578	0.4315971473996531	3.0	453.5127595650117	33.44361131548351	3.0	1.0865122723050915	0.2200239243806342	3.0	0.8933324064804807	0.2210159500459163	1	True	86850	153491.0	0.608398	5.589882	0.57004758432	1	0.2489494383335113	0	1	1	1	0	0	5.11216	0.6103643	153491.02
3752	NLIDEGEVGHENTFLSFFSFDLFSFDNMLWNSLLFTDNIL																		1	False	97758	223238.84	0.64874923	1.1560322	0.887742938875	1	0.661180317401886	0	1	1	0	1	0	0.99138737	0.6504800999999999	223238.88
3753	LHGLVQIISLKFDQEICDELDFDLSWNQTDFSFDLNISVC	41063.09536246557	13924.324561568015	4.0	0.8582605486621293	0.2901246499636483	4.0	-0.715559193928278	0.0258307022496454	4.0	81.99493940525856	30.648595801307376	3.0	0.3665844296603434	0.0129346837902549	4.0	0.3010851740935922	0.1736931571228966	1	True	36334	212667.36	0.62157315	0.5115434	0.7338755019275001	1	0.8249301910400391	0	1	1	0	1	0	2.352279	0.6189405	212667.34
3754	SDESQEFTSGIFDLFSKENSLFYPDFGGMELQSCLSYPTD	220225.1686079864	18674.131906663853	5.0	5.168743577349975	0.4018512057560606	4.0	3.614844671735172	0.7151878933673864	4.0	145.6309340689878	23.807892726262867	4.0	5.205591787995874	0.5480157957297761	4.0	5.019090108961748	0.5767851966032638	1	True	89869	176210.2	0.6585936	6.87023	0.7035323569	1	0.6265233755111694	0	1	1	1	1	0	5.263245599999999	0.634992	176210.22
3755	GFELNNESSLKPFFEDPPMSMFIFNDLIGLDLMNFLEWDF	208172.6450971724	5206.449594681416	2.0	4.878770386567402	0.0885740556019447	1.0	2.28719627783264		1.0	109.45591711812192		1.0	3.967246988481113		1.0	4.493717339226278		1	True	67572	282819.4	0.6512509	4.6434875	0.7911882451250001	1	1.070773720741272	0	1	1	1	1	0	4.016963	0.6516706999999999	282819.44
3756	TELSLDRCNNDPQFDVISGLWFGLDLEMAYLDNWLLKFDE	190654.27127376792	11495.978472025205	4.0	4.457293610327415	0.239528080190797	3.0	4.351271078685053	0.0930149561890863	3.0	237.9758796308956	49.41068553087944	3.0	4.768765784134155	0.3118771727140059	3.0	4.8124872188275045	0.3476300334070456	1	True	51099	232272.84	0.6050665	3.574564	0.8187446219850001	1	1.266969084739685	0	1	1	0	1	0	4.170618	0.6081061	232272.78
3757	MASSYLDADKLPSDFSGFVSVLSFFECFLDEGWNLELLNG	70536.10041791653	10150.6460024626	4.0	1.5673553129421505	0.211496981799578	3.0	0.0532793877900922	0.1238574515633931	3.0	147.71474698335211	8.293572635368706	3.0	1.088382959359354	0.0713036756183413	3.0	1.1406782894308696	0.15925384961767	1	True	28134	167229.45	0.6481795	0.8077061	0.7976572467999999	1	0.6891927719116211	0	1	1	0	1	0	0.7495458	0.64222556	167229.48
3758	FDLGRFLGTIDFDPLEEDYALNFHDAPPSPFDVLGMLFHF	222065.46934874565		1.0	5.213019606126746		1.0	3.782936911312008		1.0	270.3875457097202								1	True	79870	243142.84	0.6361583	1.8717103	0.8399905315	1	1.6178877353668213	0	1	1	0	1	0	5.272626	0.62138283	243142.8
3759	VLDLRRPSYLDSFDGYFHELQWYSDLRSDGGFSLLSFNFE	115294.47045815772	6601.82533514744	4.0	2.644202610784042	0.137554411060432	4.0	0.7032907929370888	0.2187742433922425	4.0	118.50881812929022	14.699242312711108	3.0	2.255207129871655	0.4049507589895768	4.0	2.903578680865893	0.5499520291859579	1	True	94249	208679.33	0.6270583	0.8027946	0.746830953675	1	0.3599860370159149	0	1	1	0	0	0	3.712387600000001	0.6215972	208679.34
3760	SRDNFSPFEWNSMQGELTHDNDYLLDLLSIEKLDLVTFEL																		1	False	42820	203119.6	0.6253469	5.6176825	0.7079623070750001	1	1.38388192653656	0	1	1	1	1	0	5.5803423	0.61928344	203119.64
3761	QQFLLDLPMPVFLMEFSENPDISLSIDNIDHFSLSDIWNL																		1	False	90951	244263.0	0.70146745	2.4747283	0.921030317	1	1.3256999254226685	0	1	1	0	1	0	5.692103400000001	0.7007227	244263.05
3762	MQYLLCSYDGDFFSLEFDIGTDSFDWPLHNQFAALETLFS	141416.89776345532		1.0	3.2726854002933585		1.0	0.8037204385850725		1.0	123.37670326975092		1.0	2.594424362924047		1.0	2.4139255856683843		1	True	97429	313362.4	0.6638599	0.91447866	0.938617806	1	1.4508252143859863	0	1	1	0	1	0	5.5024614000000005	0.6647221999999999	313362.4
3763	GSAPEWLLSFNLDFLWTMDGHQKPPLEHSFLDWFDEDYSL	161540.27720432394	8151.984938387813	3.0	3.7568363368637394	0.1601391795659485	3.0	2.884417172284136	0.3644994866220387	2.0	183.83505106922516	9.61143164488668	2.0	3.9554540161118714	0.3951141218023422	2.0	3.345642785269922	0.0959944245248793	1	True	58442	199572.81	0.6918832	4.8456626	0.99061250125	1	1.1189996004104614	0	1	1	1	1	0	3.901355	0.6854259	199572.8
3764	SLSLLGLLCSNLQSWIDLDLLEPFSAFDASSFDLMIDAAF	242889.5405752293	1930.4968224469703	2.0	5.714028575178675	0.0328423294571931	2.0	3.765912883953067	0.0737826741588367	2.0	101.10161529704308	12.006541602886497	2.0	5.4255620592585725	0.0955136072155466	2.0	5.015296116159028	0.3822879700558967	1	True	45733	279948.97	0.65750504	1.0765617	0.92590540525	1	0.917054295539856	0	1	1	0	1	0	2.9269278	0.65631574	279948.97
3765	PKRNSFGNALENGPFEMALDFILDRFLLDEELSLKTFEEF	89363.58697495962	1752.976258902066	2.0	2.020328198368457	0.0298222836505499	2.0	1.659548310141281	0.0431420168127028	2.0	271.2719109547678	13.734960576640754	2.0	1.7353422274680774	0.0971628351760925	2.0	1.893777267009202	0.1716985078629878	1	True	61336	188815.33	0.6309545	4.0274534	0.75482070292575	1	0.7148658037185669	0	1	1	1	1	0	4.6730127	0.62740463	188815.34
3766	SSDFPGVLFLPSCLQDDWNLCFLFSDEQIKTLSDWLPVSV	79478.32770666805	30483.971018979435	3.0	1.782497492693614	0.5988330628413733	3.0	-0.3559247216786983	0.1269295924158961	3.0	98.2222506892932	62.623667207577626	3.0	1.2162342423227337	0.169120121884321	3.0	1.059344916802931	0.216643664051468	1	True	62320	208159.23	0.62302583	1.6477368	0.7984780972750001	1	0.6525158286094666	0	1	1	0	1	0	2.2522953	0.6208405	208159.25
3767	LLQSKDILLHRDQGFILDQFSFDILSNQEKESEDDIFFLD	100470.51184907132	3900.118061421587	3.0	2.287551111697667	0.0766146786686664	3.0	2.9221838305879264	0.2467214256995153	3.0	384.5752057278776	74.08774709261247	3.0	2.16022069392988	0.2095813302117724	3.0	2.393897388280443	0.4983375264518206	1	True	39694	182651.67	0.6549511	4.4327087	0.640931670425	1	0.505779504776001	0	1	1	1	1	0	5.3256907	0.64135057	182651.62
3768	YLHPDGLDLLFVLDFYVDDIMFLPNSELRDPALVEKADIP	56252.369049070425		1.0	1.2237012095015571		1.0	-0.3876894965359796		1.0	137.07827748840322		1.0	0.6544048571790146		1.0	0.6770078427238472		1	True	50215	208580.12	0.61409277	4.3967676	0.73565986013175	1	0.6604989171028137	0	1	1	1	1	0	3.10193	0.61416584	208580.11
3769	SSQLSFDVDLMNHIFDQEELSNDDFVAMVFRTFSDLMWFG	46740.3811216563	16442.831400956085	5.0	0.994851086328363	0.3538355441389976	5.0	0.1289813953046799	0.1635956585641153	5.0	192.69981358271167	115.6198338106926	5.0	0.8910317209602333	0.23098876701627	5.0	1.6090410200348095	0.6686445845672809	1	True	24250	200417.62	0.6349431	1.6994356	0.81871784	1	0.9905864000320436	0	1	1	0	1	0	3.174776	0.63399124	200417.66
3770	LYCFLVTSADLKFSEGKTDFLLPEVDLSMLASDKFYDDVF	113592.7990422196	2558.940235945716	2.0	2.603261882504164	0.0435336423831407	2.0	0.5494943620374008	0.0064231577243882	2.0	128.99655898340467	7.204964630985987	2.0	1.9130781246574704	0.0985871450264725	2.0	2.257036759178093	0.0891933916948892	1	True	76891	166173.2	0.6149384	1.9013324	0.592114702525	1	0.5553668737411499	0	1	1	0	1	0	3.3533432	0.60364157	166173.22
3771	SPLPYDGLEEISNLFLEWYNQSDFWHLLDCESGFSAPFMF	235186.44077469152		1.0	5.52869872072335		1.0	3.5921901796920843		1.0	147.4521849749557		1.0	5.867440458831336		1.0	5.233436718919701		1	True	20901	252970.88	0.679375	2.8213167	0.93576631565	1	1.762634515762329	0	1	1	0	1	0	3.4524	0.67826974	252970.86
3772	DFQFRSFLFSLESLELDFGFSEQIADDYEATRFGLDNQAY	135907.67136998702	27923.74354128184	4.0	3.1401382242082656	0.5818139533280736	3.0	1.56935492752926	0.1754969600381221	4.0	124.95098965112425	70.58209990146825	3.0	3.5811706583107203	0.5811698314518166	3.0	3.4344425253501427	0.2185960738548601	1	True	64011	161533.33	0.6396092	2.4573746	0.74825305379	1	0.5779842138290405	0	1	1	0	1	0	4.380771599999999	0.60557187	161533.38
3773	TTKRSYMLDCFSDELSDQYEGSQIDLFYGLSQDSLCLGEP	67997.2594498026	3106.0472773224446	3.0	1.5062730162967242	0.0610157975563965	2.0	0.8202830991983842	0.0113653691002478	2.0	288.3458248672961	28.40376228420017	1.0	1.5288566807432027		3.0	1.726444882391819	0.0164673865572893	1	True	86161	179247.83	0.62169725	5.7352295	0.5465596525749999	1	0.1665899157524109	0	1	1	1	0	0	5.0311575	0.6008543000000001	179247.83
3774	TTPSDGDENMFFSDFELLLCSRKMDFNASEGFELFSVAFS	124661.7700216006	16607.32110779931	3.0	2.86957165826946	0.3262374497857201	3.0	0.3417962258045164	0.0702473148486171	3.0	112.46512986954863	11.256139936830646	3.0	1.9395750301128505	0.213783532596635	3.0	1.8752970611722373	0.174663640251102	1	True	92190	161004.83	0.6121424	1.9157853	0.673883852475	1	0.313661515712738	0	1	1	0	0	0	2.7719803	0.6007621999999999	161004.81
3775	IGSVASLGPVHDSFDLTSDILPKAWEDIDFSLNGLLLPLG	242138.97590067107		1.0	5.695970644540743		1.0	4.2032418449465165		1.0	141.119942751912		1.0	5.4626338449750165		1.0	5.681374211530353		1	True	39650	154092.17	0.6028712	3.0046992	0.6443985692024999	1	1.2017000913619995	0	1	1	0	1	0	4.9480104	0.60184574	154092.19
3776	FDFLPFIGIFSFTVDNWDILDPSSSASFALFDDSAELGTL	55635.72738892824	9999.355414758684	5.0	1.2088653496419637	0.2151775006349966	5.0	-0.2450101629509703	0.0587771783733256	5.0	121.82238488576186	20.0046110839754	5.0	0.9422004713401484	0.1532422884526613	5.0	0.9754731195116968	0.1453965600379843	1	True	72300	180654.95	0.67944497	1.0140488	0.774937520975	1	0.4692417681217193	0	1	1	0	1	0	2.5312827	0.66861415	180654.97
3777	SMILDDPSKTYFSYAISLFDHDIETLPQMEDFVLSELLNA	216822.61165684715	13995.517460216695	3.0	5.0868810283944805	0.2749306703360089	3.0	3.390793004623828	0.408858473079014	3.0	134.2988475869527	32.37072814386124	3.0	5.516622679007994	0.4611099566596948	3.0	5.718560994425261	0.1980730749735048	1	True	82791	173644.36	0.6743731	2.469152	0.781799757725	1	0.9918681979179382	0	1	1	0	1	0	2.8253841	0.66429985	173644.39
3778	SPGLGYMGSFNLLAPLELNFLSSDDTMKEGLFYDLLPNLE	174740.76144682235	3378.281761185596	2.0	4.074428460391888	0.0574725849377202	2.0	5.2593239689751226	0.3217876996927171	2.0	278.37336425415907	23.07437251138455	2.0	4.644645275523608	0.128366323844677	2.0	4.773146551696275	0.0473660131328901	1	True	75367	159930.02	0.6120405	3.5729322	0.724155180425	1	0.580039918422699	0	1	1	0	1	0	4.162108	0.6049645	159930.02
3779	SVFASFMLDLQNDLYNFDWFLPSENIDQNIMMELLEHFLA	106547.90265476104	18107.606280366217	2.0	2.433767827390222	0.3080533281516222	1.0	0.7385659316489217		2.0	299.5686649908446	124.44470152094098	1.0	2.131426359160669		2.0	1.7298420959302612	0.1873712804995129	1	True	41172	259437.73	0.65233827	0.6162003	0.8968147172500001	1	1.7395929098129272	0	1	1	0	1	0	5.476801	0.6528205	259437.75
3780	VGCQDWNFINCLEGSSFDLEHFDFFLDLSYHMNTLAFSDN	101118.57610730472		1.0	2.303142971827495		1.0	2.913447028517437		1.0	310.3653053032777		1.0	2.628568540142272		1.0	2.3322432163101605		1	True	40552	278098.28	0.6788876	5.2777786	0.8591035488750001	1	1.2578856945037842	0	1	1	1	1	0	4.8331556	0.67935133	278098.25
3781	VLDGSDINMSVTDLSFPQVADDKIDFFVTDFSQEFLVSTR	49955.50714333879	27028.224257668666	2.0	1.072204210795522	0.4598141967351662	2.0	-0.5860285860284756	0.0470074948666554	1.0	83.57476086507423		1.0	0.528540744643557		1.0	0.4180106653701766		1	True	98751	176232.17	0.6252924	3.4073706	0.550231729125	1	0.6540889143943787	0	1	1	0	1	0	5.3002143	0.6143193	176232.19
3782	KNDSLQNHILELSFGNTHFDSNDQMDTGSLFCESHLDFMT	47592.705780612334	7977.028785170673	2.0	1.0153572733288196	0.1357081785402846	3.0	1.293263535345304	0.248937479687843	1.0	237.6988127268448		2.0	1.4946956256295398	0.3967777965577305	2.0	1.4526478115057069	0.607997729262985	1	True	56200	166659.11	0.6574334	3.6292922	0.3998390138975	0	0.1068913787603378	0	1	1	0	0	0	4.449396	0.62116754	166659.16
3783	NNKEAGYLDPSIVPGLSFMVDLFADDLIETNSEGMFQSLA	213415.01912899432	14502.471897771942	2.0	5.004897327860582	0.2467214421034818	2.0	4.87484714327304	0.4453677071274202	2.0	207.8718581073321	57.449325925322455	2.0	5.322962381462437	0.021688348063277	2.0	4.9221516379459	0.8233800530999074	1	True	37004	157210.62	0.63549554	4.225605	0.688126016815	1	0.5049222707748413	0	1	1	1	1	0	4.0428066	0.6257391999999999	157210.64
3784	DLFYSRTGDGGFMEDMLELHDCSSTELILMLDGSLPPFLS	221230.61692236157	21334.736182953853	3.0	5.192933785784312	0.4191037120917273	2.0	6.341523006008344	0.3888474834822628	3.0	277.62878230691007	2.958560455905096	3.0	4.761244950091625	0.945770751724618	3.0	5.332017275393074	0.4731079958328505	1	True	95956	206284.73	0.61622393	4.6063623	0.6938439194	1	0.8953357934951782	0	1	1	1	1	0	5.7503660000000005	0.6087814	206284.73
3785	VVKSFGWMTSTFLDSLMAFFLMASSSLEFDAFDLFEDCSP	36848.59810379925	2974.601634543477	6.0	0.7568634249358511	0.065330810982957	6.0	-0.680423730281187	0.0650165602501109	6.0	91.5231789815278	25.322687114939377	6.0	0.4744577917817026	0.0725543265068846	6.0	0.4611733019232688	0.2287875678364826	1	True	60438	178797.47	0.65503925	0.027466297	0.76313920525	1	0.0425283685326576	0	1	1	0	0	0	0.24975014	0.6503456	178797.5
3786	EDMVGYTQLPLPDADFVTELAFGFDLQFILGILMSDQFSR	29967.03453631011	4443.319705259718	6.0	0.5912990148396975	0.0975880858902715	6.0	-0.2804289008313756	0.0909497692266713	6.0	234.21847090177104	27.26418986298112	6.0	0.6318628087005692	0.0831898029352325	6.0	0.4042945729640193	0.0529524910950445	1	True	95306	192541.58	0.6216929	0.66173446	0.628286018875	1	0.0725838392972946	0	1	1	0	0	0	0.628688	0.6174791999999999	192541.58
3787	GGDKAEPPRDYLPDSNGDIHFSTPWEFLSLDFSVIDMFNS	218447.58944917857	10018.608787430025	3.0	5.125976575063224	0.1968075019442487	4.0	3.300371785877485	0.3874591362669606	3.0	125.55745964715064	47.89451793225346	3.0	5.318566450927669	0.2010724183676701	3.0	5.546092589403025	0.2207562515955594	1	True	20706	193005.02	0.63116115	5.127741	0.6603138908245	1	0.9984491467475892	0	1	1	1	1	0	4.2692823	0.62616915	193005.03
3788	VSLVGDFSTLGPDLDMFLVPNNDVIHMEQMFSLSDQSLQI	250942.2291695713	15565.472019278684	4.0	5.907769230733895	0.3243192947093768	4.0	4.618795164227371	0.6642104643660877	4.0	103.47036630788529	51.074634865931735	3.0	5.75137859557561	0.3458125094374685	4.0	5.124341048483265	0.874425105099971	1	True	79919	169278.42	0.6344037	3.0540433	0.6489727123325	1	0.8935551643371582	0	1	1	0	1	0	5.965104	0.62091666	169278.48
3789	QNFGLFIALTLEGIDEVFFLSDFNLDLKHCDPNDWFETCS	38788.109359594775		1.0	0.8035263720686348		1.0	-0.6328676398580917		1.0	162.24915625750216		1.0	0.5437988017439669		1.0	0.3656021647150438		1	True	67101	202538.83	0.66265523	1.4588072	0.7972328366	1	0.5348088145256042	0	1	1	0	1	0	1.5633203000000002	0.6604188	202538.81
3790	CMDLPMGSFGEAGGLDRFDSFSQILDFSSFTIWLEQLQSD	117115.15957096285	9022.861506266754	3.0	2.688006800918125	0.177246848451181	3.0	1.717566300046132	0.378115427213353	3.0	226.53738249295296	25.69972508618268	3.0	2.673203002840029	0.0852436074123765	3.0	2.939429681682012	0.4137206802592433	1	True	50041	218763.62	0.638548	2.5213346	0.736006411375	1	1.1353466510772705	0	1	1	0	1	0	5.13424	0.625672	218763.61
3791	NFKGFVDETKEDFLRVSWQEGLYFSDVAEFNDPTSFALLE	186690.6210914112	11310.615140986763	4.0	4.361931648204489	0.2356658841254987	3.0	3.650350990902722	0.2449134800670289	3.0	174.90945678225876	2.057365840818377	3.0	4.3382838268976265	0.2648266341090723	3.0	4.332725381330505	0.4550020015811845	1	True	85564	188170.0	0.62522626	3.5309129	0.6518247858299999	1	0.7262607216835022	0	1	1	0	1	0	3.8101678	0.60404104	188170.02
3792	YTDVPSFNSAPPFDTEISFDPPSVLCLLDFPVGTPDLDFI	180748.19498482303	13926.534481625824	4.0	4.218962065314155	0.2901706954490423	4.0	4.4721848447606165	0.6061762176331001	4.0	308.7862253969071	46.03136692558429	4.0	4.093651995090345	0.1684753581081496	4.0	4.434151442270174	0.3374120827519266	1	True	83740	195123.72	0.66837376	4.4111147	0.619842694775	1	1.0445241928100586	0	1	1	1	1	0	3.8208323	0.65903306	195123.7
3793	LFYFDGFGFDLDMSLLSVFNWELGFPLEQATTEIAFYDLI	76053.88526283127	90092.69628802114	2.0	1.7001083978953613	1.5326904342828978	1.0	1.0553514872784948		2.0	130.0338037448535	27.957191689359767	1.0	2.7310545036292964		2.0	3.0797408442562624	0.4561804700898204	1	True	94465	286714.8	0.6761428	0.5536678	0.9107486925	1	1.104159593582153	0	1	1	0	1	0	0.8049035	0.6842518	286714.78
3794	LNEYASPEGLTSDLGLNADLCGDFALFDLIDFFGVGGGAP	178884.38602386735	14298.13531874609	4.0	4.174120449288053	0.2979133017290826	4.0	5.790991991449461	0.8718621452717648	4.0	411.46285632517646	13.816623536538076	4.0	3.9138247751287607	0.3605324884964639	4.0	4.648837541816727	0.6633315564224771	1	True	22831	203348.38	0.6415579	7.4887004	0.7081455722950001	1	1.2302312850952148	0	1	1	1	1	0	5.956682	0.63612854	203348.38
3795	MFGLLFDPFSNVVIFEIDLESVMWGVFNFLDLQSLPGDDH	21800.13955209083	3489.237084790297	5.0	0.3948106532749642	0.0750853713950358	2.0	-0.7318366916970923	0.0183433746039795	2.0	154.8985233381502	3.919159816301939	2.0	0.4135594334210277	0.0418491971900989	2.0	0.1877756279555134	0.0032978250182869	1	True	64895	179715.55	0.6163543	0.3427019	0.84251932225	1	0.4348267018795013	0	1	1	0	0	0	0.7432983	0.62292165	179715.53
3796	PSSMPYCLLPRSSFAVLDLGFDNDILDDLSLQNLDHDFPA	89806.66468277974		1.0	2.030988261100212		1.0	3.4543815053319475		1.0	373.02954855356126		1.0	2.5575482795577504		1.0	2.256817999364536		1	True	27483	152982.19	0.6520679	5.5917335	0.671876647425	1	0.815306544303894	0	1	1	1	1	0	4.339022	0.6358401	152982.2
3797	LFSSLYSTFPYEDLSSWVAELLIDLLEMSGDYQVPINDLI	60150.38687560436		1.0	1.3174841144569578		1.0	0.3394205769816322		1.0	203.9742866471505					1.0	1.4540859413608898		1	True	31939	232712.39	0.6770977	0.47162962	0.863993888675	1	0.6404929161071777	0	1	1	0	1	0	1.3676444	0.67466724	232712.42
3798	TYSSPKWICDWDFGLFKLEIFDQEDERTLNFDSSGLSELL	79393.49463596397		1.0	1.7804564830931042		1.0	-0.0269422385873189											1	True	22102	173575.48	0.6436811	2.8376713	0.750250190675	1	0.9590970277786256	0	1	1	0	1	0	2.6554937	0.62982523	173575.47
3799	LDELLSSSLGRLYVNNHNDEHVLLDLPSVEDALWYLDSLF	113665.02519731714	20672.963102276182	3.0	2.604999580724193	0.4061037128278048	3.0	3.609208768244191	0.3356161627326761	2.0	387.7016816933549	20.999950579287848	2.0	2.7260024804127	0.0327373874532328	5.0	2.4763273768286456	0.4120062661343327	1	True	88525	225748.98	0.6143454	4.7075253	0.62341843725	1	0.4667367935180664	0	1	1	1	1	0	5.5091777	0.61696756	225748.98
3800	DIFYEVSYGGEELGIDGMSSSLLIALSDFSFLSEPDSLKI	27837.39866036687		1.0	0.5400618353728227		1.0	0.3120505698397569		2.0	448.27800144584944	97.18758238866398	1.0	0.625542381050378		1.0	0.414591119025228		1	True	64591	183945.89	0.63259476	3.0289423	0.62628727785	1	0.3327864110469818	0	1	1	0	0	0	3.8906634	0.60940045	183945.89
3801	SSIVLDFSWEEASGFDLIRNELSSLFFSFDGILETPTMTC	95131.25531145305	6594.256092724146	2.0	2.159093261917847	0.1121839355569809	2.0	0.1049683800656142	0.0504306732150533	2.0	91.12342746572168	27.12571916902385	2.0	1.1788285851718574	0.0478329889846196	2.0	1.6224913064850688	0.2233296577447027	1	True	34850	188276.31	0.65205693	0.8875617	0.85379088625	1	0.8195677995681763	0	1	1	0	1	0	2.313076	0.643243	188276.31
3802	TSRFSDILRSTMPWAPEKSLLFSVPPDFAIFDLSLEFDFA	111359.8775683628	24396.21477970067	3.0	2.549539741745821	0.4792439938080359	2.0	-0.2023741785122746	0.105671266464326	2.0	97.10910959797177	15.266166898057577	1.0	1.4432164718666232		1.0	2.3665589904648607		1	True	38383	182816.58	0.6163425	0.6958486	0.5847834514925	1	0.2937700748443603	0	1	1	0	0	0	2.1863878	0.61361086	182816.6
3803	INSCGFDEADGCLDLADLLSGDNCDLNLALSFSVSFGQNN	34692.10552040007	10335.221942203463	2.0	0.7049800965402541	0.1758266370046709	1.0	0.0517568656352871		1.0	290.9922806750812		1.0	1.1680609622228788		1.0	0.6966030367831691		1	True	73955	240117.64	0.6397968	4.4256964	0.616054446875	1	0.3773336112499237	0	1	1	1	0	0	4.792813	0.6270148	240117.66
3804	SEFNPDQVPPNFADFGSAFLDFNILVLDCFMDRPKDFMFS	95712.45596498971	16394.633005010393	2.0	2.1730764421074342	0.2789115901251937	2.0	0.9005503883431195	0.1058563131876341	2.0	108.26481001856487	11.725723313556603	2.0	1.845815896072659	0.069777335207389	2.0	3.01449583775591	0.3065959892651959	1	True	15925	163331.61	0.6121475	1.8911836	0.740650311125	1	0.5461806058883667	0	1	1	0	1	0	1.3757746000000002	0.6084239	163331.66
3805	MPLLEDWFSSQGLMGFDELPVVNSFTHLFIDQPFNALEMS	144492.9394293436	9080.56289349714	3.0	3.34669227661577	0.1783803457381276	2.0	0.9820501706606533	0.118058064593965	2.0	156.0462311346008	48.52521511246033	2.0	2.551717797127349	0.3870461756565064	2.0	2.7658118777822214	0.0544008423145485	1	True	43610	219510.52	0.65087336	2.433821	0.77536851955	1	1.4862072467803955	0	1	1	0	1	0	3.1002893	0.6425346	219510.52
3806	DSDFDIQTFASEGGFSDFVFGMLSFLPSSLYALMASDGDE	36102.19310777632	1872.3080099926665	2.0	0.7389055725310307	0.0318523997525042	3.0	-0.1894943981198915	0.1111651433495124	3.0	239.94909798906656	99.72435043594108	3.0	0.8663113757855265	0.2050123201497751	3.0	0.3474099732923464	0.1674588516699589	1	True	98642	159775.4	0.6264036	0.95091677	0.66191387475	1	0.0919767692685127	1	1	1	0	0	0	1.7442985	0.61168396	159775.4
3807	SHMESLEESFLGYDVSAWFNDWDSLLPIEQHLFSWPSFPT	239465.7406202108	6296.788838253483	2.0	5.631654938100335	0.1071233120633512	2.0	5.18607740030723	0.3343317696835917	2.0	158.82076121036155	9.144059843746902	2.0	5.947587649730162	0.0494836006676013	2.0	5.725732221319572	0.0302272785000363	1	True	16593	278710.12	0.66465217	3.680876	0.852074123225	1	1.662450075149536	0	1	1	0	1	0	5.3993473	0.6626849	278710.12
3808	SFLSQLEGNLVKVLLEDFMDIMLDMNNDTFAYMFSPDERL	92852.75465192934	7276.759381759568	2.0	2.1042745257544637	0.1237949351781597	2.0	0.9568275632694788	0.2785199238578468	2.0	157.835370785029	139.65854969390375	2.0	1.8963391925531756	0.2278004571541261	2.0	2.168735742790232	0.5326299377968062	1	True	98180	164620.23	0.6129659	1.2736211	0.769940114525	1	0.3871267437934875	0	1	1	0	0	0	5.225855999999999	0.60406965	164620.25
3809	SFDLFSSFDRIEGLCFGFDYIQNFIEWPWDHLLISDGSEC	172260.77989313088	14230.28839169001	2.0	4.0147622698583785	0.2420909551347305	2.0	1.7734122874014198	0.0109286402617513	2.0	114.30401255100912	11.843415369894112	2.0	3.3340355029908664	0.1052482615091991	2.0	4.062009171352003	0.027434314197718	1	True	51699	240251.12	0.68098444	1.779461	0.9504886415	1	0.7151541709899902	0	1	1	0	1	0	3.8057113	0.6822536	240251.14
3810	SGYFELAGPFDQNDSEILSILVSSWVPSLCEFDCSHDILM	68722.47844998953	13952.295227206005	4.0	1.5237211521424388	0.2907074415771007	4.0	1.0713967969939724	0.1966646431294808	3.0	330.2191744016238	70.76649474564462	4.0	1.4411495649459227	0.1945584832635512	4.0	1.2975934803472002	0.2659088872365047	1	True	80909	167696.88	0.63233036	0.9889481	0.7027512828	1	0.6278063058853149	0	1	1	0	1	0	1.8932564	0.6196633	167696.88
3811	SLGWAWEFLREELQNGLPFGLPDLDTQFDISFLSSNHFPF	209798.602865836	30014.70701528574	2.0	4.917889510610932	0.5106213514030316	2.0	2.903141853811079	0.2621890850744386	2.0	117.23140127790312	56.20580049229638	2.0	4.334974065411876	0.6325615495187233	1.0	5.242854827636583		1	True	23837	220015.48	0.6707155	1.0652181	0.8766549427499999	1	0.9161306619644164	0	1	1	0	1	0	4.035183999999999	0.6563298000000001	220015.52
3812	VFLQPNIHAGGSDVFLELEDLIPLQMPLFSALEGSTLFFP	245528.4453554379	8089.13710618554	6.0	5.777518319762198	0.17766072645238	6.0	5.980366599769438	1.174793469800634	6.0	142.6405526839965	33.5582419925694	6.0	6.347280985972066	0.1887600897508476	6.0	5.481602733119501	1.025764506578446	1	True	76765	195439.2	0.621323	0.91764283	0.697615652375	1	0.6641204953193665	0	1	1	0	1	0	1.2273282	0.6180424	195439.25
3813	TGTDPQQLYDWGILECNDEITYLLGFPSLDLPSLFLENAC	232260.80056388595		1.0	5.45831037207189														1	True	37671	216368.14	0.6580231	2.3301957	0.8087540443750001	1	1.2051424980163574	0	1	1	0	1	0	4.960497	0.65813804	216368.14
3814	NHDNSSPLFISTVDLVKEYEGNLDWFDLFFCGFSFFSDYP	106736.0121088964	57376.56408072946	3.0	2.4382935765898037	1.1271163977418004	2.0	0.0863733015308797	0.1556091289087333	2.0	111.1541220717316	4.135540708530818	2.0	1.0494399285727136	0.1742923964648023	2.0	1.515002297492842	0.2063554300501076	1	True	95482	233710.34	0.626402	3.4020872	0.738394007675	1	0.2286152839660644	0	1	1	0	0	0	2.9692507000000004	0.6265371999999999	233710.31
3815	PVEASYNKELPLESCLLFESDQDQSRWSESWDFFELLFGV	170894.13161281004	137732.87038133712	3.0	3.9818819056619024	2.705651326496743	2.0	3.1749022500029405	0.2926686592030929	2.0	96.370513963671	3.0881926250324936	1.0	4.88598648055725		2.0	5.646934952127395	0.3517258009487927	1	True	37714	171406.61	0.65066373	4.8741484	0.64367893875	1	1.0808570384979248	0	1	1	1	1	0	5.687125	0.65032274	171406.61
3816	LLLFDTLLGSNDLYLLLDVDLVSKFTEDADVKVMELDPII	58833.78924455056	31922.43321652077	2.0	1.2858079251750285	0.5430762985889397	2.0	-0.3537899707234713	0.2089596345288279	2.0	194.14548911368223	41.21794598656679	1.0	0.983579870832894		2.0	0.7884312396022288	0.2151140001884614	1	True	70434	169043.56	0.614197	1.2001717	0.7252204782425	1	0.3241091966629028	0	1	1	0	0	0	3.3166442000000003	0.6203513	169043.56
3817	PHYHLIDEDLFLVSWDDQLKAFDLFVQMAEQDLVTFSHLA	135909.61496696726	10372.574257159584	3.0	3.140184985454361	0.2037608685593223	3.0	1.1307786316086463	0.2987528657581892	2.0	158.91634976145292	53.56414769864906	3.0	2.930256084601917	0.3793264203850985	3.0	4.152904371552372	1.3103780335357675	1	True	90959	158579.03	0.61019313	2.136795	0.815148950675	1	0.991381049156189	0	1	1	0	1	0	3.8435862	0.60829014	158579.06
3818	SRWWSLDKLSINLFLNFDPFLGNYDHDFEFADSVASIQGS	61447.75057005961		1.0	1.3486975520203957		1.0	-0.3760904995412252		1.0	155.67242806825527		1.0	0.9792623383125488		1.0	0.6982435418073611		1	True	85462	172216.5	0.62703437	1.192986	0.700658823725	1	0.7360345125198364	0	1	1	0	1	0	1.8519139	0.6074778000000001	172216.56
3819	AAVELNPFYVSFEYDLSGLLGFFDMYSQPEYFPFDEFSYY	133268.8793407558	34895.770886814345	4.0	3.0766511923148	0.7270818249735345	4.0	0.7231949596564073	0.1476159845007811	5.0	146.05698333540514	67.20747803288545	4.0	2.369558914654209	0.1131475320981316	6.0	1.968907941678742	0.9318717584133426	1	True	32915	273559.84	0.6970548	4.255828	0.904950816	1	1.4270833730697632	0	1	1	1	1	0	5.7423363	0.6954331	273559.88
3820	MVDFQLSFLDLEEGSLVLEINIPQSQFFEGYITFEFGLPL	18560.42212209159	2207.3553739168306	3.0	0.3168658809981952	0.0433617188035968	3.0	-0.6986008329636832	0.0546541558932813	3.0	136.31806611121607	17.452834095808647	3.0	0.3554655950802259	0.0433377560000633	3.0	0.1987676987497613	0.0243485741998214	1	True	79692	178047.14	0.66810095	0.29976916	0.834374927	1	0.4242216646671295	0	1	1	0	0	0	3.9643555	0.66550976	178047.14
3821	QSFSMEFCAIANLLDMAPDSDETGDFKDSMLLENQSFFLA	88847.91705554092	15640.853835437794	5.0	2.007921630416918	0.3365776789111188	5.0	2.449618403552523	1.0144285672754545	5.0	194.15184534179983	31.030030149315213	5.0	2.485998913643697	0.6369950969867371	5.0	2.366745300553043	0.3694486652425628	1	True	69771	160914.39	0.6853253	1.5614718	0.647306599125	0	0.4893388748168945	0	1	1	0	1	0	1.0615665	0.6596546999999999	160914.39
3822	SNLHFDYAPWTLSFIDSTLDPSEQADTLLGYASYGELLNG	23448.7326778288		1.0	0.4344743642433381		1.0	3.096313386918024		1.0	517.0		1.0	0.6993016927662724		1.0	0.3651167431458179		1	True	78300	184611.08	0.665407	4.7018194	0.7374309129250001	1	0.7695889472961426	0	1	1	1	1	0	4.6152506	0.64141494	184611.06
3823	LLFMVRDLDPSGISIVDAELDVIPSFGKEEFFDVLYFQEV	70674.10276597498	25930.73217430457	8.0	1.5706755289256409	0.5835776706636785	7.0	-0.2528233802267028	0.0737923587391323	8.0	91.44052385435828	48.15748241877328	5.0	0.8850844296467774	0.1016078681686633	6.0	0.8563132205140301	0.1179624076087512	1	True	62503	168112.03	0.60378635	1.2790482	0.599570532025	1	0.6974355578422546	0	1	1	0	1	0	4.9421563	0.6041903000000001	168112.02
3824	LPLEASHMNDDFGELYSDFDSYLNSGCQSLPSSFWGSSLV																		1	False	63362	198475.11	0.6391071	5.345197	0.7414955630625	1	0.9000867009162903	0	1	1	1	1	0	4.0732985	0.6042152	198475.1
3825	SHRFDEMSFSGSSDFDLMCLFIVGMEDLRMGSLLDDWYSM																		1	False	25797	178781.2	0.629934	1.6543607	0.828578627275	1	1.03747820854187	0	1	1	0	1	0	5.3127136	0.627858	178781.2
3826	LFPEDDFTQALRLSFGSSLDFGFDRELSCGGQMQDQLWSF	145136.90699983234	4325.144282845311	4.0	3.362185574015902	0.090117905938948	4.0	1.7125426453413923	0.2272804206534421	5.0	73.72273069412081	32.8611919509574	4.0	3.021771748731885	0.3483937620045351	4.0	3.280950582802923	0.9997689794286716	1	True	47070	207787.4	0.646965	3.566753	0.638705396025	1	0.8781935572624207	0	1	1	0	1	0	3.9212577	0.60135204	207787.44
3827	FLEDSGGTYESPNWSELSDFLFWNHYDGLLVSPCGLLNPF	212538.988179695	14635.6167432425	10.0	4.983820788216026	0.3340505130519992	11.0	3.260803663795172	0.5586259485995231	10.0	154.50463551837348	35.204473624963896	10.0	4.853556533277947	0.3313955587010319	11.0	5.185246902398668	0.662181219407338	1	True	28906	231675.6	0.62271434	2.8227172	0.777853965	1	1.2597235441207886	0	1	1	0	1	0	2.6112297000000004	0.6183327	231675.6
3828	AHLGPSGFNDWSPRNMLNLFSLAELEWELEFDFLKLEYMS	148983.5328571764	67988.03229978462	6.0	3.4547320330707234	1.493212817373475	3.0	1.4544930960918263	0.3383987817285472	4.0	120.68286313357407	12.996472035821546	3.0	3.2585331050364674	0.2100054600028824	3.0	3.883481982175615	0.4940174075846244	1	True	43767	200851.39	0.60418534	1.0543216	0.80083624686	1	0.5722345113754272	0	1	1	0	1	0	1.3046861	0.60283375	200851.39
3829	ATEQFLDIEDDLGDDGEATDHEDDWHLEGSDHCWLDWAAI	73109.4238604302	11053.924264717156	3.0	1.6292672278097524	0.2171454407870894	3.0	3.4885784384821417	1.3409354488918692	3.0	434.014321334414	72.08524898783365	3.0	1.472188300684702	0.1748885071247813	4.0	1.722862441586818	0.4309748237730426	1	True	30021	174521.08	0.6666623	5.8117332	0.684659852975	1	-0.0363622531294822	0	1	1	1	0	0	4.265808	0.6395118000000001	174521.08
3830	LASPDQGPSSYSLSLYGYELFPMEMASVPLDDYLQGSDFL	165770.59424652503	25321.87356723472	4.0	3.8586140707672105	0.5276018720071006	4.0	4.13885035996411	0.6007573858581005	4.0	193.0849753453781	23.717926453548078	4.0	4.338877642343691	0.4929817802714623	4.0	4.614926651778039	0.8070776595471412	1	True	46820	186770.06	0.6656497	4.5819683	0.64823683469	1	0.5698416829109192	0	1	1	1	1	0	5.939685	0.6473758000000001	186770.06
3831	PEFSNIPLRQFDFDGDLCTSDMELPFGWWGSEMSLFEKIP	252505.40275389192		1.0	5.945377822128534		1.0	5.991811690722772		1.0	262.8416279864391		1.0	6.470146992177499		1.0	4.832418570080887		1	True	79026	221876.95	0.6438652	3.857613	0.6921967652750001	1	0.8430432081222534	0	1	1	0	1	0	5.3111440000000005	0.6377929	221876.9
3832	SLMQLFDWLLFESCVDPLFYFGGKIVDDFDDTRPNFESNL	101261.41563435813		1.0	2.306579566113529		1.0	0.5837066509088287		1.0	145.27596581314847		1.0	1.7608763117712334		1.0	1.9935097817473464		1	True	65523	210374.1	0.6507147	0.7413274	0.767566371875	1	0.4914979040622711	0	1	1	0	1	0	0.88473535	0.64277786	210374.1
3833	FDQRSLFLEGWEFFDLAFVVEDISENTSLNNFFMTFFDNL																		1	False	20211	258700.67	0.6526149	1.0639094	0.986258589	1	0.5355416536331177	0	1	1	0	1	0	3.5389912000000003	0.6558704000000001	258700.72
3834	KMVGFVNFDNVDFLVKERTEFTFDESGLFLSGLLMSEDDI	59394.56194216672	5651.423114932224	4.0	1.299299626583917	0.1177520062654691	5.0	0.4304388106195315	0.4622135696329834	4.0	300.6425347420636	66.73980034913467	3.0	1.2696062525524474	0.1774850471993087	5.0	1.0449974159016655	0.1504159070658893	1	True	93791	164681.84	0.62121964	2.20969	0.64293413645	1	0.1647926270961761	0	1	1	0	0	0	5.914542	0.6024608	164681.89
3835	SEDLPLDVLSCFDIPLLENQLYNQTTLEFLIMENLLDKHH	140483.24177887663	3369.258666517303	2.0	3.250222452621146	0.0573190806975818	3.0	3.931265220445809	0.8179745721667588	3.0	346.1760373755837	102.57380018443727	2.0	2.8286561861423314	0.4540959349410733	3.0	3.1590055127608685	0.4344057460363173	1	True	79242	150605.34	0.6064507	3.1104972	0.788281692475	1	0.429292619228363	0	1	1	0	0	0	4.287033	0.6028383	150605.34
3836	DLTVEECSPPLHFTQDFLSILDVELPPPYLPTSQELFLPS	248001.7815726457	9212.287954776037	5.0	5.837024629302963	0.1982404880131395	4.0	5.221887300882433	0.8972663002010935	4.0	117.9600039842136	40.17322011980161	4.0	6.384309375626116	0.088003417733222	4.0	5.755835424456735	0.2448322540244381	1	True	69462	196681.0	0.6542138	3.8250537	0.6693981878249999	1	0.8354531526565552	0	1	1	0	1	0	3.8273184	0.6461409	196681.05
3837	SFPESSMIWSEFTLEISLIHSSSFDEGFNLLWELMGSIDA	21155.04720111336	8656.056430561774	3.0	0.37929029463849	0.1700412581160697	2.0	-0.683012037220619	0.0100293471290934	2.0	155.542564614692	41.75446570561953	2.0	0.3400530541168297	0.0137787249758649	2.0	0.2413229296753399	0.0828855606993798	1	True	23217	228263.78	0.66108936	0.49173725	0.942767591	1	0.3308516442775726	0	1	1	0	0	0	5.578409	0.6583041999999999	228263.83
3838	RTDFPELLDLCYAGDWNTSLAEDLKPPFASQLLYFGEDIV	240363.80336352787	11919.71660586186	5.0	5.653261543469656	0.2565020164941019	5.0	4.607655857815439	0.3873766961577837	5.0	145.16704578854865	8.50444689539168	5.0	5.982143320668676	0.1873673786990226	5.0	5.436283797993076	0.1894355297588211	1	True	24560	218920.4	0.6675236	3.5155537	0.8173061414999999	1	0.6702726483345032	0	1	1	0	1	0	4.0690217	0.6548768	218920.38
3839	VVFMFGGSESSLLTLGYEAGFLSLNSYILDFASDDLPLFV																		1	False	18686	164874.06	0.6337257	0.42103195	0.803054364	1	0.6395881772041321	0	1	1	0	1	0	1.388963	0.6271533	164874.06
3840	QELGDPPVIWFVRDLFDSHGPRLEFDYWELLNELGYDWIW	59405.543104106895	5581.010786933952	4.0	1.2995638237508782	0.1162849080286176	4.0	-0.048267557000371	0.0666840997343602	4.0	173.51312149603174	20.47292941178605	4.0	1.296407282546887	0.0699856335894414	4.0	0.9468875329771332	0.1029980461472461	1	True	32544	270931.84	0.6600712	2.2339652	0.8244083527500001	1	0.797336757183075	0	1	1	0	1	0	4.8338766	0.6643675	270931.84
3841	GKDLLSSTFDFTWLEDEDQSTPASSFDFSSTSYLYQLCSL									1.0	273.5402143858145								1	True	49289	183496.69	0.64162916	2.3661196	0.7199587905	1	0.5432701110839844	0	1	1	0	1	0	2.6596656000000003	0.6222879	183496.75
3842	YQIDFDLDGCDSDVDFFLSVMFPGLALSIMDWSCPSLFFC	43617.14666082799	2752.2768984540744	5.0	0.9197087925708864	0.0592266240672555	2.0	-0.7009202674689552	0.0492597988321165	1.0	97.1159938738959		1.0	0.4892480481353407		2.0	0.2428746946881495	0.1319596717127226	1	True	32367	264466.12	0.63771147	0.40964007	0.7827676905	1	0.74519944190979	0	1	1	0	1	0	0.2405076	0.6424784	264466.12
3843	EWFWSFELSVMSSCLSGLYGLDLLATIDFESLVSNEDQPY	48676.14436866748	18200.41221113212	3.0	1.041423859642751	0.3575324416422653	3.0	-0.3679640324358743	0.022902903360282	3.0	97.49568921815874	42.12712500895979	2.0	0.6453271012409894	0.0100244451041585	3.0	0.7289498431890122	0.3055413095362555	1	True	45286	206345.14	0.6390418	0.122047424	0.8295501256	1	0.3546875417232513	0	1	1	0	0	0	0.8031341999999999	0.63012755	206345.1
3844	FVLLTLNLSFEPLDWTDLSLYTDEQIYISAVYDSTSLDPN	52864.04724143272		1.0	1.142181145667844		2.0	-0.5339955640810813	0.0403578329944317	2.0	163.45011376349532	39.82032988638868	1.0	0.7058165562136012		2.0	0.5802755460645148	0.1246091968827337	1	True	89009	188587.7	0.63825285	0.47208858	0.7193808231300001	1	0.1798871606588363	0	1	1	0	0	0	2.5147674	0.6269504	188587.72
3845	RNTQDHKDFSMFELVTELPFFGISELGVMDDLELMISFPC	55347.57025065764	7049.354351925406	6.0	1.201932540528907	0.1548241053085433	4.0	1.3290514847217805	0.1651520346090374	3.0	395.6921157638471	11.6545354678706	3.0	1.4188402611133684	0.1205516307694639	4.0	1.1020462376536546	0.1763364200532873	1	True	19678	232790.38	0.6453791	2.5573516	0.7471907140124999	1	0.8219090700149536	0	1	1	0	1	0	5.173246400000001	0.64433134	232790.34
3846	VAAAPFGDCGSEDYGVLSSNFDIGFLCSEIHNMFSDEFLG	93804.72383001789	10623.53544081112	3.0	2.1271780728704943	0.2086907989206514	3.0	3.176216655691278	0.3459257418618455	3.0	271.5992154143932	89.14021961456724	3.0	2.5412410373969827	0.3945208630208685	3.0	2.321177091757628	0.7038554617687298	1	True	72946	185377.2	0.652457	2.4724002	0.7110287766025001	1	1.1755833625793457	0	1	1	0	1	0	5.116259599999999	0.6388636	185377.23
3847	LNFSFDIFEAMDLFYQDPWIDSVPSSTVNFDLSRSVVLPL	231055.98686202383	1760.4425970940351	3.0	5.429323606510796	0.0345824771883522	3.0	3.5431374375918065	0.5136904284979132	3.0	112.16829092923496	7.012149417063189	3.0	5.482018707774029	0.2761822066343614	4.0	4.268989656272407	2.01212848546778	1	True	99611	254130.77	0.6316859	0.4219861	0.7373173034975	1	1.3335055112838743	0	1	1	0	1	0	1.7559488999999997	0.6275679	254130.88
3848	SYYNMGSEPLDDESSFQESFILWEFNAWLDVKEGLVNDKY																		1	False	62636	178041.8	0.6123731	5.543637	0.716996792725	1	0.1733825951814651	0	1	1	1	0	0	4.433513	0.60413736	178041.8
3849	KPMTSLKEDLGGAELLFWDDAPDAIPDLLYSFGSYLLLGE	47348.68881201659	1801.7087404680196	2.0	1.0094864381526585	0.0306513387395021	2.0	-0.1470074720350611	0.2296108724728539	2.0	197.6151554196008	94.4337995080318	2.0	1.2543612307100107	0.1469870290315614	2.0	2.035975531306446	1.0169426363450365	1	True	85743	209775.31	0.5967617	3.171548	0.734505120064	1	0.6635822057723999	0	1	1	0	1	0	5.2626	0.6022858	209775.3
3850	ERDFMEKLSEMMGDWPINLVDLLGYFLIDGEATAWLSVDF	46918.4699577236		1.0	0.9991357482077492		1.0	-0.3711591931589664		1.0	107.0590828005109		1.0	0.6035011528954232		1.0	1.729311782172901		1	True	67021	201474.78	0.61530393	2.4905913	0.8280469206750001	1	0.6529896259307861	0	1	1	0	1	0	3.1818867	0.62671894	201474.81
3851	SFSCLVQPFLSLAYDDFIPYDSSFDQYEKGFLVQELYLQY	60120.77810765611	14970.148991993288	3.0	1.3167717533560324	0.2940765219362539	3.0	-0.5321472746525774	0.1096829600246989	3.0	69.48466180360833	44.07759279365587	3.0	0.7632967579104033	0.230652073553428	3.0	0.5946600945464149	0.2912690164402666	1	True	89524	155866.14	0.62436754	0.36183643	0.850556125325	1	0.5151564478874207	0	1	1	0	1	0	1.0822799	0.6176255	155866.16
3852	NWVVLFDLPEFVDVYLNEESRSFLLDHGGDDFFALSQINV	66877.92227608801	26148.433711099045	5.0	1.4793427413603304	0.5626917314259671	5.0	-0.278816850244326	0.2429307968973341	4.0	106.42264479768556	20.443626135576647	3.0	1.1028925143379376	0.1227015628913952	5.0	2.111177303473873	1.2840794035303014	1	True	88035	209096.9	0.6193064	1.4872935	0.8484374638000001	1	0.7250882983207703	0	1	1	0	1	0	3.4792507000000006	0.61088043	209096.94
3853	GDSTGNYSTGCFDFNSYFDFSSYIMFYLYEDVLLDLESAK	221093.69170417785	9316.180456339129	4.0	5.189639484605003	0.194110212092701	4.0	4.988083746406607	1.0439206663369922	4.0	252.60756673457027	15.53084534651535	4.0	5.572828789735155	0.1543607531546886	4.0	5.338476053990826	0.619836752004626	1	True	66271	193319.75	0.65492886	3.8779774	0.839953759325	1	0.0608647391200065	0	1	1	0	0	0	2.1392233	0.65796036	193319.72
3854	TNYDSELFLVDSQLNNNNDLLMLMFQDFLLLQETQVDPYS	71808.3126751022	4197.88377889424	2.0	1.5979636288884196	0.0714159590869967	1.0	1.3540469008163427		2.0	286.7804080305531	17.281112689857242	1.0	1.835548692054654		1.0	1.5404972710639566		1	True	87919	199654.7	0.6249455	3.9752746	0.72659679015	1	0.6236380934715271	0	1	1	0	1	0	5.5063276	0.62769645	199654.7
3855	GSKPREFHQYLLSNFDLFAFPFPTATIDFCDYETDFELDS	51459.09772824028	5399.817500453342	4.0	1.1083792872550973	0.112509598240088	3.0	0.8402579807261535	0.246146849510731	2.0	323.78914635935297	70.14684404611363	2.0	1.1493111043687494	0.1549460626618656	3.0	0.8873782529525183	0.2677126880878989	1	True	73766	189012.48	0.6751313	2.8209167	0.7734072098625	1	0.4453613758087158	0	1	1	0	1	0	3.03688	0.66876733	189012.5
3856	NFESDSSSFPQLEERQFPGNFEEFTLCEIGFLSFDAPLWM	102913.6750880798	8230.94954135522	8.0	2.346331485731564	0.1852395963371278	8.0	1.4462551971962916	0.2650676236624841	8.0	208.0366072349545	16.598024084014625	8.0	2.4464686974927554	0.0851635485632271	8.0	2.31908660700472	0.3289746314851934	1	True	41871	177712.81	0.64034843	1.0751808	0.669488932575	1	1.0261220932006836	0	1	1	0	1	0	1.9864899	0.6283818	177712.81
3857	MMNFGEKNDWVEDQLIEFPYQESFILWEPSTSVLDYFVLP																		1	False	67776	249997.69	0.64257413	1.8450786	0.777570573825	1	1.352479338645935	0	1	1	0	1	0	3.8302996	0.6444398	249997.66
3858	QETLKASWDLFPSFRFSLSENCGLDWSFGGDSGYYFSDSK	188575.0		1.0	4.4072681592079		1.0	2.8245949783098525		1.0	86.51929541941493								1	True	35838	181947.1	0.64223164	1.9733438	0.66229772815	1	0.0951264351606369	0	1	1	0	0	0	3.6922324	0.6051408	181947.08
3859	SEGLRFLAGDGMDINLSVLLSGPVCWEDFLAESQQFFSYD	255104.2859866654	4713.168922387984	3.0	6.007904683229654	0.0925864081069078	3.0	7.676493737604972	0.0581991403199564	3.0	380.89930678301545	18.196999505535608	3.0	6.527808738301007	0.0390171551474959	3.0	5.998660753076186	0.0	1	True	85763	186172.3	0.64521646	3.09962	0.7538926504575001	1	0.6905633211135864	0	1	1	0	1	0	5.770658	0.63794374	186172.28
3860	FYGLNNFGDLWLDWDLQLDFDEVDLFELHLVIHAVPRVPL	42607.45656978411	22157.0355022724	3.0	0.89541653069404	0.4352571200467908	3.0	-0.6994573390823724	0.0389116453083505	2.0	92.05986561492732	11.593096284626355	2.0	0.242468921924891	0.0275370903354293	2.0	0.2277176469658437	0.0530959099040945	1	True	98647	336546.78	0.6106515	1.3750837	0.7694635907725	1	1.0326474905014038	0	1	1	0	1	0	2.0804605	0.6088158	336546.75
3861	DGSSCFWSEALGVSDYFLQSPLHHDFGFQGAVRDSFSDLS						1.0	1.4864125340573713		1.0	203.80974763537844		1.0	3.346045735829497		1.0	4.523890336083191		1	True	93779	157984.03	0.6543013	3.979684	0.6124092219499999	1	0.4827449917793274	0	1	1	0	1	0	5.012804	0.6184994	157984.02
3862	ASYGYWGFSPDLALPELLYYVDFYDLKGLDSNGLSNETPY	81740.93708981112	37662.162696940286	4.0	1.836933898624365	0.7847218528274033	3.0	0.9830862983954712	0.122317878084745	4.0	249.4980685588214	178.3616616340454	3.0	1.963149284226235	0.2409388909911367	4.0	2.034969761898985	1.0897148806806842	1	True	60460	165099.67	0.63139755	4.6745334	0.741696219275	1	0.6087769269943237	0	1	1	1	1	0	3.758875100000001	0.63033897	165099.72
3863	STIPWLGFPWESFGNDSLPISETLIFLDEGEVSFGNTNRK	124569.95865366596	32945.6241516632	6.0	2.8673627569313926	0.7235807037731911	4.0	3.5101517517445	0.3862433120050503	4.0	260.8063060012827	41.93162375177062	4.0	3.677559181800878	0.2129741989955872	4.0	4.3821115896116725	0.4410540442332957	1	True	29867	180891.95	0.6283041	5.945434	0.6404440689274999	1	0.0786048918962478	0	1	1	1	0	0	5.047855	0.6091761	180891.95
3864	LFAQLRTVELLSFFDEDFLLPFNSNSSLPFIGLSSIIDDI	109849.49136382616	26119.111223965472	2.0	2.5132011686121114	0.4443480279129543	1.0	0.5150423462195729		1.0	165.47497939087634		1.0	1.4101261622425667		1.0	2.017381460051054		1	True	40328	183732.25	0.6235944	0.13300323	0.77264809275	1	0.2644102275371551	0	1	1	0	0	0	0.9726256	0.6252278	183732.27
3865	NRRVSATEDDIFIISNSKNFPLFSFDEILWSQDLEMLELS	43863.985691434544	5352.498883675162	5.0	0.9256475240946572	0.1151811576015098	4.0	1.1318620954504004	0.2043710053154176	4.0	329.41067115846903	65.49273579230488	4.0	1.0379981720252207	0.1373237032027388	4.0	0.8464568902249396	0.4229361885939052	1	True	20780	188568.6	0.63413817	3.4323487	0.7340068569875	1	0.804733157157898	0	1	1	0	1	0	3.6336281	0.63149405	188568.6
3866	LENDDSFGSPWFFVVLDQNDDFDLQRQWSSPLFTSQMLFV	40829.88713055278	5081.749511616278	4.0	0.8526497622518112	0.1058823924809885	4.0	-0.6990607464444814	0.0471449588643877	4.0	91.99304366616894	31.691796980136743	4.0	0.3696379573659732	0.0218385205342395	4.0	0.2712884571787854	0.0954501014051082	1	True	40270	206618.23	0.6468886	0.6130866	0.827236811975	1	0.710689127445221	0	1	1	0	1	0	1.879338	0.63805467	206618.25
3867	RLAAIFDILGAENMYGMDLPDMGLINIELDNFSVFPEFSI																		1	False	90842	179559.2	0.666217	0.45223022	0.7586267278250001	1	1.051376461982727	0	1	1	0	1	0	3.783632	0.6615698	179559.27
3868	ENDEPSTIILFLQALDGLFPWLFNEEFNFGFWSVQFQNLS	49132.19981856336	20370.252942831616	2.0	1.0523961555160122	0.3465463141383669	2.0	-0.6872366542482552	0.0058487302167664	2.0	86.6510555524186	8.458164951304862	2.0	0.4244784757399479	0.0083383746450876	2.0	0.250813516400965	0.0062940786739945	1	True	89390	191643.06	0.59417474	0.08837128	0.795922264	1	0.1909728348255157	0	1	1	0	0	0	0.14300156	0.60011446	191643.05
3869	MQFLGCLPASGSFDSVYNNKGLFGDYLEPFLFHSPDYFPL	223345.9553819145	8699.66123568544	2.0	5.243826981898081	0.1480018703714796	2.0	3.22634618671379	0.2738580739439911	2.0	115.05289196189784	10.215602283651286	2.0	4.918060435777012	0.3562377803047805	2.0	5.182058680441788	0.816602072634399	1	True	61645	230877.61	0.6411967	0.9212991	0.713133514075	1	0.6685495972633362	0	1	1	0	1	0	4.4246397	0.63317275	230877.62
3870	QPFTDEVDWLFMFIYGLSNNNFSFVSSRVDLEDDFPPFEL	37599.79781058749	9782.738000469575	3.0	0.774936633894695	0.1921740102740726	3.0	-0.0485639068993315	0.0723612439334184	2.0	197.68443549372367	27.85936188834448	3.0	1.1611687186003077	0.2245902271702134	2.0	0.7504730920285111	0.0696213132883487	1	True	36779	186702.77	0.6303119	2.6580632	0.8504664568000001	1	0.9407092928886414	0	1	1	0	1	0	4.1152506	0.6154826999999999	186702.77
3871	LLLPWLQGNPIDLVVSSHDGFDFYALSNFYPLSLQLFSDN	60111.0772889774	41985.2686585596	3.0	1.3165383601298797	0.8247667933213014	2.0	-0.3351261092536335	0.0036550046968225	3.0	154.77537037023583	94.16476470162276	2.0	1.0410009601777055	0.0894738527771599	2.0	1.0530661007086908	0.0495198256547428	1	True	25778	179313.4	0.60221696	0.19019485	0.73465239005	1	0.2634672522544861	0	1	1	0	0	0	0.5237174	0.60369146	179313.42
3872	SQPNRDGCWLDDSIAPFLSLDPPGEFRLAPWGFYIDNSLD																		1	False	49898	171152.16	0.62801325	4.6125965	0.6197528183500001	1	0.4278088510036468	0	1	1	1	0	0	5.3482113	0.616815	171152.16
3873	GLIFDKHRSDYLEKDPKDDFEAFDAIPFPVLSPWKDFFSD	123702.05111281572	12649.400935634558	5.0	2.846481659400341	0.2722041936665694	5.0	4.12612751929106	0.5478517701012917	4.0	297.10977974638365	46.493501482876056	4.0	3.0591243124842395	0.603532441485739	4.0	3.522093660165312	0.2876381866124869	1	True	91171	174584.27	0.61806893	4.99306	0.5633500717575	1	0.7953060865402222	0	1	1	1	1	0	3.5785017	0.60572785	174584.25
3874	WTLEAGFALINPGDLLDIEGFFSNPELREMMELLGHLDLC	15956.555805266284	228.62705852323512	3.0	0.2542191312462745	0.004491194458184	2.0	-0.4256279203378051	0.1438501357083854	2.0	185.23734625211875	6.446425405018639	2.0	0.5844299127181172	0.0128694756569855	2.0	0.3761644231869419	0.1025733251479769	1	True	75286	243726.38	0.65315115	1.1736711	0.80735046475	1	0.8972870111465454	0	1	1	0	1	0	5.675521	0.6457208000000001	243726.36
3875	DWMSGFLIDLEIGVCLDKFPRWYGGLLQIDFDISFYEMDL	36447.40016298501		1.0	0.7472109528266764		1.0	-0.7501800663010718		1.0	100.93096788059673		1.0	0.3498361167920863		1.0	0.3417179910514267		1	True	63855	173062.7	0.60740674	0.7826184	0.88843180375	1	0.4966525137424469	0	1	1	0	1	0	0.660022	0.61701244	173062.69
3876	MYLNFAPTLQNPLGKSLPFNKDPLFDSLMETEDYDFFITV	62460.66355809041	16794.39747310504	4.0	1.3730673539843468	0.3499249580610388	2.0	-0.5925943356595745	0.1575857306414972	2.0	45.89681726195438	12.270096421167969	1.0	0.5149693961227993		2.0	0.7128673072178121	0.6019522842423853	1	True	47922	212564.73	0.63558525	3.3382702	0.5539016885725	1	0.9762871861457824	0	1	1	0	1	0	5.4775105	0.6184742	212564.77
3877	KYNDLFIPLKGFSSFIVQNDSWPELNVYDNFDGFLIQFNF	54539.96215787597	32549.473441646973	4.0	1.1825021950617849	0.6781948055723485	4.0	-0.7336141683657084	0.0166194027216978	4.0	86.40252145570011	39.63713388641016	2.0	0.5207011016145637	0.0240941706242072	3.0	0.3518105755743504	0.2420182944380466	1	True	52838	226163.89	0.6216835	1.0001445	0.739956653875	1	0.9555217623710632	0	1	1	0	1	0	2.470368	0.6182366	226163.92
3878	RQLKHLHLDFGSSLEWELGLQFYDLSSDLNTVDIMPVSEE	52202.63824630706	38145.65471242726	2.0	1.1262682228217031	0.6489480556812823	2.0	2.4046124360631573	0.7186454627001675	2.0	434.8937076564644	116.11583218839836	2.0	1.2186270690628354	0.347102436335727	2.0	0.9697375241098564	0.5045180313350833	1	True	70905	158545.42	0.6310202	3.6051216	0.616829618395	1	0.0774230733513832	0	1	1	0	0	0	5.588566999999999	0.6254765	158545.42
3879	PNNDESFIPAELTNFRNEPLLLCDMDCFDFLELIFSSSSS	129480.47102111732	8945.481731760356	3.0	2.9855053963786062	0.175726785092612	3.0	2.054404979647475	0.0693056367379719	2.0	243.68585974043003	18.46376321271485	3.0	2.876763409773165	0.3848319800714802	3.0	2.7004328996713265	0.1677716280279576	1	True	72975	224659.39	0.6359576	4.1375	0.7601494186625	1	1.0326402187347412	0	1	1	1	1	0	3.965865	0.6286440999999999	224659.4
3880	QSFSIDPHIGDFELPPPLVPQIIFPSTFPDFLEDGALSVP	201754.50550008984	11946.759542106069	3.0	4.724355552513424	0.2346844708379557	3.0	0.9623404003563666	0.1128382667187508	3.0	113.8074873260493	45.99145710863422	3.0	4.010242111532036	0.5411118471437725	3.0	3.737868378625416	0.6491173014144994	1	True	94473	158298.6	0.64568025	3.3090954	0.534696313025	1	0.579434335231781	0	1	1	0	1	0	3.4989035000000004	0.6136885999999999	158298.6
3881	ALSYLEEVFPAEDELRLPFVSSYPGDVAVGTEFVDFLSWV	176218.54917479854	34529.65109204717	2.0	4.109982742646231	0.5874312581201266				1.0	299.0		1.0	6.811071665145759					1	True	49022	216018.06	0.6738537	2.479353	0.740205344	1	0.9058497548103333	0	1	1	0	1	0	5.8401623	0.6557611	216018.05
3882	HVLSSLMLDMTKFGFGLYTWEDFMASDNEFFENLDPDMVG	216239.7170127069	14840.886885792115	6.0	5.072857092270252	0.325948579028443	5.0	4.653500073480436	0.7942956705419683	5.0	190.60404345548545	48.79103275872983	5.0	5.527377942359755	0.334849488757763	4.0	5.350415421117326	0.4624491398516148	1	True	70728	233150.34	0.66714895	1.9965321	0.80953293825	1	0.7919114828109741	0	1	1	0	1	0	3.4103327000000005	0.65625304	233150.34
3883	VFFDPILEIFLNMEVVDIFESIGFVDFVEEVSQFKLASSY	81410.35933924046	11776.849501822591	3.0	1.828980486623244	0.2313467249200405	3.0	-0.0412954469833328	0.0973922209996438	3.0	135.1268319169006	11.501843911522194	3.0	1.1038028267979805	0.0142616438551015	3.0	1.45992857107237	0.3560222276183672	1	True	31594	157110.77	0.637902	0.34375453	0.838833081575	1	0.721373438835144	0	1	1	0	1	0	1.1439945	0.6385599000000001	157110.8
3884	GDLAPYGLDLSPGFLPDYQLVAEASSPQLFGASKGDWSDT	69487.77833190818	6344.626440741034	3.0	1.5421335990019172	0.1246350772912036	3.0	1.445817402382709	0.2105109383103694	3.0	264.6476934265866	40.78785599186151	3.0	1.48392598207181	0.2971828332412295	3.0	1.9198404936002145	0.0254206503841199	1	True	32640	193906.78	0.64437443	5.099832	0.277547545535	0	-0.0454928688704967	0	1	1	1	0	0	4.1055837	0.6006363	193906.78
3885	LFSYLSEGWKDWFFPEAIDANDLYEEIPSECFDDLQKRLY	32976.62751431	28450.44185104669	2.0	0.6637071937579494	0.4840094910337248	2.0	1.7332922695919484	0.2088402648888504	2.0	441.6724191601023	106.52928644453895	2.0	0.8020411146278092	0.423119024163164	2.0	0.5478609541969569	0.4369459312215301	1	True	50239	236097.88	0.6452873	6.3918	0.8453134639250001	1	0.9158072471618652	0	1	1	1	1	0	4.6613655	0.6285005	236097.83
3886	KNMLEMWVEPSSFSLFLDQVGPPCFTLEWSYDLGDVFDSR	51847.97743071099	30301.73686940527	5.0	1.11773539330665	0.652067231737188	5.0	-0.5439324177370408	0.0289956393110847	5.0	139.6311759290499	16.89652041430579	4.0	0.7547952694274427	0.1763850006727977	5.0	0.5655308129546843	0.1226916579427247	1	True	96340	209602.5	0.6858667	3.8723404	0.8820626378249999	1	0.4627208113670349	0	1	1	0	1	0	4.902545	0.6822951	209602.47
3887	EGSSVDVFRRLETNELFDLLSMTCSFNIEREEFDDLLLID	174562.8780977497	4977.396044636298	2.0	4.070148742350152	0.0846773114755352	2.0	3.2113748500373918	0.575988532712822	2.0	201.91721746377533	36.609378967982	2.0	3.915362517882916	0.0001697158535911	2.0	3.962923255678432	0.8947446789264393	1	True	24139	150944.31	0.63195354	4.740923	0.7862832646275	1	0.826276957988739	1	1	1	1	1	0	3.0714748	0.6299205	150944.31
3888	FSELPLPWEILGIYDFFGGYTSFENGINSDLEGFEVDKTA	181159.3985881347	2565.616450310577	2.0	4.228855264925555	0.0436472206232849	2.0	5.741158785277334	0.51024204504612	2.0	358.08818652280246	12.343015830180656	2.0	4.536407304443928	0.1747857958883414	2.0	4.5886741966336535	0.367278637241812	1	True	24798	190883.33	0.64809066	2.8065176	0.749235095045	1	0.7113255858421326	0	1	1	0	1	0	4.2209177	0.62325966	190883.3
3889	ASLFFSIPLIVKLDYQSWEDDTNLEFFLNDSMFQQVWGSF	40186.50415497804		1.0	0.8371705296948119		1.0	-0.6504293144922606		1.0	115.95096451366048		1.0	0.6906474323571611		1.0	0.2997493342712276		1	True	19816	175523.4	0.6231583	0.37054396	0.728742521575	1	0.5479621887207031	0	1	1	0	1	0	0.55307114	0.6195538	175523.42
3890	GFDSLRLDHWVCLEDLPDQQAKLDDFSPQGHIPVLDWLNE	202396.407561446	1989.130662072174	3.0	4.739799155567535	0.039074870069216	2.0	5.296500818012356	0.473726064741784	1.0	284.3919768493637		2.0	5.227876613196714	0.0984095927416275	2.0	4.396656856422871	0.0221045068815799	1	True	52966	177250.97	0.65967405	5.8166847	0.506476577625	0	0.6850035190582275	0	1	1	1	1	0	5.554203	0.6452815	177250.95
3891	TINVFSSCTGDCEFSGFLETSPDIWLVETFGLPGEAFHFL	183648.64321977363	49658.20187386269	3.0	4.288744317025482	0.9754953875532182	2.0	2.326345569987968	0.6572789521833321	2.0	184.1534624915481	49.11019752358917	1.0	4.183711444747086		2.0	4.3469569529162415	0.5268942931310334	1	True	25493	202124.17	0.63704336	1.0704209	0.717793468325	1	0.3669018149375915	0	1	1	0	0	0	4.6275606	0.6300102	202124.19
3892	GFPDPFGLASILVDVWLAFPFSYYDIPQDLEFSPCSSAAD	57880.0912798322	7386.917690124565	4.0	1.26286278496235	0.1539124500927557	5.0	-0.3991553046444021	0.1320341518840818	5.0	110.58230555211247	32.06862080308594	3.0	0.9062598932967254	0.0193962146670565	4.0	1.192423125458106	0.7218921746408367	1	True	66519	153558.17	0.6190746	0.49040687	0.7446651447375	1	0.1284465938806533	0	1	1	0	0	0	0.63859415	0.6092612	153558.19
3893	YCSVVFLFLDNFALLCLESYHDNLLEDGDWYEILNGVGLV	18372.84825799997		1.0	0.3123530176273615		1.0	-0.7501800663010718		1.0	186.86556570211		1.0	0.3382495322757186		1.0	0.1109150229754268		1	True	31657	195658.48	0.61040944	0.19829464	0.81772992175	1	0.4144676327705383	0	1	1	0	0	0	0.18486595	0.6085835	195658.55
3894	TLYLMNMLDSFDIFDPSDPKIQVQNYGFIEDFSLESHPLG	63666.06864353137		1.0	1.4020683477179197		1.0	0.8561613555711027		1.0	248.7784555100381		1.0	1.2015330183178		1.0	1.0505104105758338		1	True	20680	153243.75	0.6274161	1.5087125	0.6794440776	1	0.6741081476211548	0	1	1	0	1	0	4.7334785	0.6012430999999999	153243.75
3895	QWENGGDMSWVPNFAEIHFDSLDLAFNVSDFLLNNLYHFN	201055.82110620392	30043.802962540325	3.0	4.707545816123918	0.590186315826745	3.0	2.0607566643815565	0.1822070795941693	3.0	158.38362532335225	56.17147546283504	3.0	4.636976697357907	0.6789911595468736	3.0	5.014094658224554	0.6847268748492412	1	True	69297	236079.64	0.63484955	4.717937	0.790805295625	1	1.3145244121551514	0	1	1	1	1	0	4.6482487	0.6344281	236079.67
3896	DPDGAQQELFIGFKNFNEFLLDFDFMSSMMGESDLGNFKP																		1	False	54553	225231.25	0.625056	5.5702333	0.74973200065	1	1.111211895942688	0	1	1	1	1	0	5.274789299999999	0.61288095	225231.19
3897	VACLLTYDYFDHELQPWDLQFEDWLMELSLHIPFGKEQLL	96602.68213838583	3576.1946457269664	2.0	2.1944945064477537	0.0608395524884322	2.0	2.0371050930202266	0.0378736550730685	2.0	284.740505023692	1.4817965987385582	2.0	2.7985171673020224	0.4784862579899422	2.0	2.093312538647691	0.133986163634273	1	True	87146	275539.44	0.6286175	0.4633417	0.8631353384624999	1	0.8154328465461731	0	1	1	0	1	0	0.95192873	0.62701774	275539.5
3898	GFSYGDMKHFLSIRQISTFDLSFFPDFMDGIGEMPFPDSL	65583.44467243292	17634.61110389131	4.0	1.4481987406212606	0.3674314937963062	2.0	0.2718650837876376	0.0247243933084684	2.0	182.34071233258717	25.13025303047649	2.0	1.468663176618651	0.0681664118703395	2.0	1.3204815770257194	0.015466511886771	1	True	39839	189037.53	0.63340116	1.4213637	0.59903802555	1	0.341029942035675	0	1	1	0	0	0	3.2000873	0.6161009	189037.55
3899	GDSNLLDEYYASWQLLSMFVDGFWPVESPRNDFDQTVFDP	141043.26905828668	13353.618552288386	5.0	3.2636962199189328	0.2873583491465367	5.0	3.715151167021843	0.4123738198342878	5.0	352.789887461438	65.06933879479456	5.0	3.52379680824342	0.5643727329874877	5.0	3.758828349374052	0.7087170876932298	1	True	52858	166150.23	0.67136085	2.4057813	0.7886403524625	1	0.9373726844787598	0	1	1	0	1	0	2.4972744	0.6638831999999999	166150.23
3900	WLAGEVGSELILQPYGSLLDGKAVDSDDHFSLDLPLNWAG	185907.4719965485	8402.779729371434	5.0	4.343089764868434	0.1808205694822974	2.0	2.820861560274098	0.2125325346598288	4.0	118.35064014393788	31.86008317863528	2.0	3.775839302470405	0.2521331092211141	2.0	4.505813804980444	0.139274736248756	1	True	19125	217465.86	0.63092846	4.790468	0.391907348325	0	0.5356866121292114	0	1	1	1	1	0	5.5879626	0.60254216	217465.89
3901	SERIMLDVPVDNGLQLDFDCELRFFGSDTWLGFNMEHSRA	178371.7290040754	11981.152797581966	3.0	4.161786369070514	0.2353600986459244	3.0	0.9729486693164472	0.2680317676673483	3.0	119.64481103157743	28.43262646053596	3.0	3.033099541943843	0.3661588884700473	3.0	3.0176643871096385	0.6322070555676075	1	True	71639	205943.48	0.6107697	2.9449408	0.63221361452	1	0.3902002871036529	0	1	1	0	0	0	4.38421	0.60288537	205943.48
3902	CLGWELYNLFTSPFSAEVDVSNHSIFDEVCELDVRVAFDS	162738.75619995166	1877.025379503354	3.0	3.7856706949246255	0.0368726520681693	3.0	2.6989776986722807	0.4612421297640978	3.0	152.30524658687435	19.114685038803717	3.0	3.79799334346045	0.0473560658487618	3.0	4.128307653550736	0.1952474324356386	1	True	75396	173047.81	0.6315805	1.3240783	0.683709881075	1	0.5922236442565918	0	1	1	0	1	0	3.605571	0.618289	173047.81
3903	AELAEFSSEIVNIPTDPESVFYWERSHQLFFDSGMFDLLF																		1	False	91641	159396.73	0.6505186	3.1782463	0.776255639675	1	0.8526254892349243	0	1	1	0	1	0	1.6029408	0.6523793000000001	159396.73
3904	YPLQDPNLQFSLDILLNDNQSEIGFPGLLTSEFMMGFMNY	228449.97740623853		1.0	5.366625294706999		1.0	3.187233909071314		1.0	157.0428194590882		1.0	5.07833768260227		1.0	5.949242226589848		1	True	17071	197305.33	0.6467273	0.91077113	0.7630053721250001	1	1.3010618686676023	0	1	1	0	1	0	3.7796335	0.63877064	197305.33
3905	VQSKVDLRSFLDFGGDMQGMPFEEFSSEDFLQLIFHTSSW	216168.38188709592	30238.99016489281	2.0	5.071140831441577	0.5144369397041593	2.0	2.476649483322769	0.3687133206536734	2.0	110.46692280384644	49.3399266404214	1.0	4.533161585496763		2.0	5.118343665353161	0.8803170877230251	1	True	20556	198336.19	0.6202866	3.5295181	0.731849405475	1	1.3023988008499146	0	1	1	0	1	0	5.4688206	0.6050924	198336.19
3906	GPSMLTTQSELMAAHVFGDGQSPLDPTMESDFLDESWYLA	177260.40180836924	4293.224523636947	3.0	4.135048807210276	0.0843369385620574	3.0	6.244579439691488	1.0827183815977208	3.0	404.5114719509909	93.90001310204256	2.0	4.071734124037034	0.1322805704227845	2.0	3.174741912708122	1.5260578360349586	1	True	24328	206004.58	0.63853985	5.5689516	0.4182148410725	1	0.3928610682487488	0	1	1	1	0	0	5.2425795	0.6069031	206004.61
3907	RFCKLNDIWSLLPTGVDLQIEVDVLEENFAFNDFGLTVIS	46893.25851664473	17640.536925446275	4.0	0.9985291829513274	0.3675549631176926	4.0	-0.6695390454074232	0.0653800608139467	4.0	102.46675290329864	41.82380901561502	3.0	0.5884703837054548	0.0842350115918808	3.0	0.499538972051926	0.0773666549843553	1	True	77741	190932.02	0.6040422	0.39953995	0.71199883215	1	0.7795810699462891	0	1	1	0	1	0	1.5783871	0.6001711	190931.95
3908	YYLVDLNNDIYGLQVDPGELFFPGIEFFDMFQPVVIDFLL	56945.89521638871	8417.682317872774	3.0	1.2403868434642749	0.1653585906278092	2.0	-0.4698502685802474	0.0388982724904695	2.0	108.0747577667674	11.342836756903088	2.0	0.7234059101239262	0.0074949791353334	2.0	0.8680590842315707	0.1987855681562996	1	True	38968	181616.2	0.62251824	0.51170397	0.8780853095	1	1.3509587049484253	0	1	1	0	1	0	2.2006922	0.6265248000000001	181616.2
3909	VEAFLTNGFCPSLHENDSGGFALSQIFIDFHDISSFDVII	138216.47799864726	51204.51061603641	2.0	3.195686095524333	0.8711101659388453	2.0	1.4446540771554703	0.1210892186824481	2.0	130.2536001011514	86.99457914588868	1.0	2.656770989936769		2.0	1.621185823168877	0.0642222105609454	1	True	52721	188986.1	0.6274475	1.2922183	0.56564607645	1	0.6834505200386047	0	1	1	0	1	0	1.2723731000000005	0.61940163	188986.11
3910	SVADMAKLSSDFDSMWNYAFTDFLQVAQSFDFLADIAFAN	244043.39216657195	11927.661646530358	6.0	5.741789236863424	0.2619657702896861	5.0	4.472680342703414	1.0868983985925318	4.0	147.91691668204578	22.143267461413476	4.0	6.021553441591208	0.2658627106677764	5.0	5.730506684640161	0.2378632555209382	1	True	40712	208131.61	0.65497327	1.3147222	0.8258427274675	1	1.3095266819000244	0	1	1	0	1	0	3.572311	0.65306103	208131.62
3911	TDISIDFSTLFSPELINFGTDWGSYSEILPTTSFPSSFYA	249675.89043959972	13357.98230468274	5.0	5.877302226723329	0.2874522533328226	4.0	5.332894782498624	0.5209867851045327	4.0	116.94234911982176	15.005542742331873	4.0	6.010290314229736	0.279807029563427	4.0	5.873156208694562	0.1153233560880325	1	True	57461	227005.06	0.68214595	2.5757046	0.7951442792	1	0.99473637342453	0	1	1	0	1	0	5.5493593	0.6588448	227005.05
3912	LVVMCDFPSSWLEFSEFHSYIDQQPSSDDILEGFDLKTTV	79548.52459148117	5330.129535555107	2.0	1.784186368442663	0.0906781447245937	2.0	0.228505481010014	0.3489588198865724	2.0	161.0452105667597	5.592916852818269	1.0	1.5608853997079395		2.0	1.3267514993218084	0.4821014170790866	1	True	67264	175759.83	0.6370092	3.455716	0.759624103675	1	1.0231646299362185	0	1	1	0	1	0	5.401976	0.6132307	175759.83
3913	NSASLSCLLYELPLFSWNNDLPIPAHDLMFRDPTSIFDFD	217807.75372280664		1.0	5.110582686224403		1.0	3.1871304583789235		1.0	160.4077573190021		1.0	4.893158440562467		1.0	4.428158865423858		1	True	64759	177092.58	0.6686034	1.8798717	0.8053644285000001	1	0.9438744783401488	0	1	1	0	1	0	2.3781686	0.6683235	177092.6
3914	FSFPNEASSTIFVELISFNDFWEWLQMDESKVVDYPPLLD	186289.19117689508	29332.847161380883	5.0	4.35227359501062	0.6312175612218318	4.0	2.6662328779892728	0.5975037995042187	4.0	179.33444218575863	51.93682795892388	4.0	3.8734224459249065	0.3324185114480246	4.0	4.449128045077039	1.306141899935683	1	True	29361	205431.4	0.64922214	1.1118351	0.7823746093925	1	1.3532991409301758	0	1	1	0	1	0	1.4305226999999998	0.6491576	205431.44
3915	NNETKYSFFTTLDYGDAFSRESSFDFFDLSIITNSDLQLA	239059.15700909903	8920.532753611531	4.0	5.6218728914668485	0.1858665697705747	3.0	3.000321873961168	1.1268937733501847	3.0	158.26088265533053	82.55039808531453	2.0	5.865121902378746	0.3758152896602098	2.0	5.249487448799159	0.2120297619743247	1	True	66847	185109.39	0.6583225	3.130669	0.69295753805	1	0.9835309982299804	0	1	1	0	1	0	4.8272886	0.6443401	185109.34
3916	VADLNSYFVTHQQFLNERFDILLSGELFPEYTEDGFGICF																		1	False	52076	228843.86	0.6316899	2.1209965	0.7371805326499999	1	0.7648980021476746	0	1	1	0	1	0	5.066281	0.6031732	228843.89
3917	PALGCKVLPLEVDVMVEDFIFEEGLWGFDLLMLLDSPNVP	112114.47349579344	9479.383569994608	6.0	2.567694660807565	0.2081945390786123	6.0	0.851247697920231	0.2907851285284316	6.0	141.2709893682823	23.52806961089603	6.0	1.9491368674750973	0.4445317529132533	6.0	2.554464403551641	0.5957685952941189	1	True	50576	268649.22	0.61891174	1.4911002	0.7902773066275	1	0.908126711845398	0	1	1	0	1	0	2.70337	0.6229104	268649.16
3918	FGEIPMVLLMEEFLKSESYLQMFSCSDAIDIWNLGSFDLS	157653.7546685216	7306.119368804634	2.0	3.663329998565058	0.1242944181900878	3.0	1.6400352994734415	0.3574554882953692	3.0	166.14170020585496	29.094583786769576	2.0	2.556042008831968	0.2014373692905713	3.0	2.0553106514623303	0.8466595485922066	1	True	55421	151157.92	0.65723044	2.006163	0.8467641452500001	1	0.4271996617317199	0	1	1	0	0	0	1.9099772	0.6511968000000001	151157.92
3919	QIVDPNNHLSEAIDGLDFFFLDNVVGLKNHLESELTCDIF	204518.02050106204	9444.031080434212	2.0	4.790843310192421	0.1606653668325885	2.0	2.778820408728715	0.2179106781601831	2.0	174.13888389561924	31.257303206010945	2.0	4.552473428790855	0.1196216620736003	2.0	4.713002722372327	0.0939107692710963	1	True	15026	158994.42	0.61202145	4.489314	0.71872387163	1	0.9503873586654664	0	1	1	1	1	0	4.8236294	0.60888064	158994.42
3920	SKILPSYPIDLELWEGQFFRCGPDMNWAPLFDDVLKSEDL	202188.3975283184	9579.812892334305	3.0	4.734794615815615	0.1881877099342511	2.0	3.8130787864366336	0.2238144291668864	2.0	194.87411475993304	2.8919683977108805	2.0	4.532543516712771	0.0023530357362075	2.0	4.877763193871157	0.0621512485693589	1	True	74306	168454.42	0.6486996	4.281019	0.7903525517750001	1	0.8786941766738892	0	1	1	1	1	0	5.5347614	0.64265877	168454.4
3921	SSLPEDDYNDAIKLWDDKPSPSNQVFWTLSDFIEGDFVWN	218081.9966310208		1.0	5.117180731112928		1.0	5.698174235590719		1.0	196.61360195900247		1.0	5.52708083300934		1.0	5.573456648816876		1	True	77814	152743.6	0.6617487	6.6242104	0.6651807659	1	1.1505202054977417	0	1	1	1	1	0	5.298074	0.65018374	152743.6
3922	VALMAWLFDFQLTAENSIAGCNSLFHYAELSIFELDEFVF	48964.09525569609		1.0	1.0483517065310346		1.0	-0.7354873646415273		1.0	70.16291733628542		1.0	0.3642969945963481		1.0	0.2409601272904018		1	True	32298	150090.58	0.6513512	0.3667357	0.86527552475	1	0.3767120838165283	0	1	1	0	0	0	-0.0363662239999999	0.64732	150090.56
3923	SKFGLMPMENLDPVPLDLLATGLVAEDFGGFTFGSDIALR	108777.5960659864	17347.97633597898	4.0	2.487412303780564	0.3614592248118916	4.0	1.6988262486549028	0.1506884831234722	4.0	182.66539403534915	25.774944799128782	4.0	2.4027517134586023	0.1246372238950414	4.0	2.518553212905491	0.5048016806054925	1	True	53584	173180.28	0.62402785	3.192682	0.569856265325	1	0.5679671764373779	0	1	1	0	1	0	3.7318802	0.60122967	173180.3
3924	GIETVAWSVRRTGFDESVDHGETMFDLLLELGATDFLSPF	116221.64534188596	6323.830632217387	2.0	2.6665096288294263	0.1075833571129727	2.0	2.743371912944483	0.1764943853675484	2.0	412.87965577863366	147.2484029168114	1.0	2.8165202318610763		2.0	1.9414265293714557	0.1838598486155304	1	True	60404	176273.42	0.60469645	4.959648	0.6470471017599999	1	0.6740955114364624	0	1	1	1	1	0	3.2719164000000003	0.6024534	176273.44
3925	FQDFPTCLSDFELELISLDCHIRELIGPTTTLEALYFDFF	148309.40489729703	11166.54824039842	4.0	3.4385131030394662	0.2326641328434365	4.0	0.9504551087846608	0.3638771899913034	4.0	114.87838211113876	24.31077033535443	4.0	2.8857143994743946	0.3780853709778777	4.0	2.90331495087824	0.8598503389083053	1	True	67812	209305.97	0.6532871	0.7401849	0.92169172425	1	1.0375972986221311	0	1	1	0	1	0	2.0788603	0.652825	209305.97
3926	SGGFLQLKKMCDLMFGCITSFDEFFGFLGLNDFVDWNFDE	33881.446049998674	3032.5951493546672	3.0	0.6854763375922219	0.0595728896512625	3.0	-0.5860791075856632	0.1701261124731241	3.0	87.65726374945291	14.247733509190168	2.0	0.4752715561419655	0.0975137553993119	3.0	0.198015909959417	0.0133813409915332	1	True	81862	212029.38	0.6278606	0.8657224	0.780009002175	1	0.8006055951118469	0	1	1	0	1	0	1.7655721999999998	0.6319239000000001	212029.38
3927	KYEEISFASSTLDNIWDGDPSLWSILMGINELDVVTFSLS	136846.44761705812	11094.296796741237	5.0	3.162724360924768	0.2387396944109163	5.0	2.5103959191246648	0.3780094845068277	5.0	214.7399543117815	43.19631174205585	5.0	2.9156181716685947	0.3733293449043282	5.0	3.2653961797924054	0.7343168319428843	1	True	38257	169741.83	0.62213117	1.1090586	0.670535781	1	1.1615359783172607	0	1	1	0	1	0	3.4628272000000004	0.6196527	169741.83
3928	DRPHQDLLFMFSRFSDNDICLGPFSDPFLETAAIESDHWS	110518.18522160656	18632.813963468696	3.0	2.529289358892207	0.3660266258667706	2.0	2.209963099589867	0.1819705194973577	2.0	140.39073360772116	53.902776102299455	2.0	2.974541863000161	0.0234135609522851	2.0	3.230501596619019	0.0907066263647833	1	True	36911	161318.94	0.65579	5.139577	0.706085914975	1	0.6510780453681946	0	1	1	1	1	0	5.1849027	0.62371635	161318.95
3929	SLMEGGSNPSLQECFSFGLEDYFDPNRSTMRFTLSEWWFG	98694.20774319393	45559.33367874864	3.0	2.244814786070979	0.8949764225556778	3.0	0.1824394339241823	0.5119588807274409	2.0	106.78221677868687	22.795350120738416	3.0	3.3993151269933013	2.6233126817545407	2.0	2.410786603499705	0.23342476693941	1	True	15818	173939.22	0.6367206	1.933941	0.70612321985	1	0.606132984161377	0	1	1	0	1	0	1.8492447	0.6347156999999999	173939.3
3930	SDSKGPIAFLLPFLSEVDFSTANKIFDDDLLDDYITIAEQ	127794.02354671375	32916.06156729676	3.0	2.944930942837716	0.6466095231735803	3.0	2.6761347676992875	0.3026562765266434	3.0	238.86389810691009	51.08169052188796	3.0	3.2186438664328936	0.4205138731466577	3.0	3.648110223075798	1.25219462814294	1	True	49941	192012.77	0.6435586	4.5264072	0.790739840375	1	0.4281352162361145	0	1	1	1	0	0	5.749130200000001	0.62940997	192012.75
3931	DSYLDDESRYDFSLFIFSNLFASSSNMEANQNESLPFFCF	66157.02315640471	15261.99440098401	6.0	1.4619985380671898	0.3351973117525231	6.0	-0.0816379783675574	0.1525803205065102	5.0	183.2387332092435	56.19164247524965	5.0	1.0710337728045671	0.1610652073854926	5.0	1.449793462315149	0.8177406283720602	1	True	55440	151766.88	0.6593219	0.97868896	0.7735189554999999	1	0.3933893740177154	0	1	1	0	0	0	0.62450516	0.64701194	151766.84
3932	GSGSFGDLINAMLLDDGSPYGEHLGGAELLDVIFIDGAPF	52569.38717852525	2844.2562130145598	3.0	1.1350918818667148	0.0558731229105509	3.0	0.9328839196283392	0.123066724806202	3.0	344.516655836237	79.60158186723439	3.0	1.1059207437816114	0.0192243177592128	3.0	1.042973448089583	0.0649740891568649	1	True	79289	173201.3	0.6410349	4.7420754	0.592815698175	1	0.6817413568496704	0	1	1	1	1	0	5.8940907	0.62748456	173201.3
3933	YLVLGLPIEFLAAEIFLSSFDTAYGEQSYDELIFHNEVQY	39819.53338833221	38689.39475085418	2.0	0.8283415335071882	0.658198363308543	1.0	-0.458533722138909		1.0	133.10997011939037		1.0	0.48437313861865		2.0	0.6872712504266544	0.1573788318160672	1	True	70148	189897.48	0.62331164	0.13423729	0.752597374025	1	0.181642085313797	0	1	1	0	0	0	0.26788568	0.6008560000000001	189897.47
3934	LSSPDLSEPSDYTEYAWDVHSSLLFICGDLNDMQFNYSTC	70468.22815442822	9888.453894927456	5.0	1.5657223655521966	0.2127909956190148	5.0	0.5131537462144158	0.1312534946228777	5.0	187.05986612801271	33.70650368300831	5.0	1.3154245125372697	0.1052932494474107	5.0	1.5286145531185915	0.5245177856456876	1	True	61736	158784.66	0.6352241	2.6805198	0.6449056730625	1	0.1966994553804397	0	1	1	0	0	0	2.9206777	0.6202582	158784.64
3935	MSILGVFNMPVNFEEMQIDLDFSSPVLLFGEASQQLEFTK	57250.87548149034	10544.510436604996	4.0	1.2477244023180607	0.2197034682674449	4.0	-0.1815892526457978	0.2495238227812344	4.0	96.06528757414908	30.522250525146102	4.0	0.9462581607039352	0.2236216140508927	4.0	0.7345851541018659	0.1018265215562479	1	True	41967	168681.39	0.6247076	0.9666934	0.6041455951075	1	0.396647572517395	0	1	1	0	0	0	2.6219888	0.61269206	168681.4
3936	TLAIGWDLPCNKDDLPYYDLFPTMDHGLLNDLLQEKDLNK	24053.088634020238	6374.957100332099	2.0	0.4490146407943894	0.1084531395908726	2.0	0.3160703920716146	0.10551841511518	2.0	477.4015182199039	14.117838392474216	2.0	0.6642241487306418	0.0245268141134517	2.0	0.3153098610065579	0.0999421084813718	1	True	29926	203943.69	0.6369621	5.662094	0.686525200975	1	0.6518243551254272	0	1	1	1	1	0	5.3493795	0.6230326999999999	203943.64
3937	QTGFEDKQYLNFWELDHFLWAALWEDLEQSARSLVQLMFT	70394.06467411664	39072.41465076017	2.0	1.5639380569792911	0.6647144402039344	2.0	2.6990784149210643	3.2505827685806894	2.0	294.48746576147045	314.6802437181362	1.0	0.750450859260342		2.0	1.4059710185800365	0.6059487083201508	1	True	35837	177325.12	0.59806913	0.120946884	0.7606417331124999	1	0.2645957469940185	0	1	1	0	0	0	0.12646699	0.60120744	177325.08
3938	QDACIFTLCPSTLLDGDTVESSTSSDIFLPPYNDVFELFY	262143.0		1.0	6.177249995820944		2.0	4.665396083303281	0.9333486278077654	1.0	223.91030877475603		1.0	5.980354664828937					1	True	31408	156108.53	0.65911144	5.3416567	0.630958164775	1	0.6615587472915649	0	1	1	1	1	0	5.6707964	0.6510514000000001	156108.55
3939	AMNSEMEVDLFSENTYSLAFSSNAQFPVDDFPVFLIGSIT																		1	False	83430	173223.19	0.62656933	1.5122936	0.5226732389000001	1	0.6648326516151428	0	1	1	0	1	0	4.125165	0.6142269	173223.16
3940	MMIYSDEQWYMVGEFLCNFSLDLDFQLESMTLSSIWYGES	24661.16456210929	983.2231714499356	3.0	0.4636444166208256	0.0193146274430385	3.0	-0.6770865032757702	0.0715337923322194	3.0	183.86198858363528	36.35617935315377	2.0	0.4901209385418569	0.0257045439877582	3.0	0.2184216065428768	0.0210045965889843	1	True	88717	245711.4	0.68017226	0.5050868	0.8817877089499999	1	0.4977526068687439	0	1	1	0	1	0	2.691459	0.68302286	245711.39
3941	DDLKDPQLDEISDVMLSSGLPNRPNSLFNDMGFTFNPWLI	230804.03311711305	17584.969574493774	3.0	5.4232618194273	0.3454425666429797	4.0	3.1172095091709653	0.8003590837646841	4.0	70.07272036026845	39.37314144556371	3.0	4.701971546242134	0.2809385063205378	2.0	4.529867417382931	0.187610667039447	1	True	69081	164300.12	0.62714785	1.3008611	0.517125921775	1	0.8511439561843872	0	1	1	0	1	0	0.5974324000000001	0.6085550000000001	164300.16
3942	TLPFTLSYVEDYKDLLLNLDLDFQQPISDLVTMNQYIPLE																		1	False	87392	203422.47	0.62127733	2.6321943	0.7574862594	1	0.919362246990204	0	1	1	0	1	0	5.981455	0.6168894	203422.45
3943	TISIELHMLGMTSLDYDHLIEDEDFSNFSDFWIKQMWLGV																		1	False	96793	237943.12	0.6090715	0.40245342	0.8171991798	1	0.8184276819229126	0	1	1	0	1	0	1.8633641	0.61036396	237943.19
3944	ALLSTYAKFDDDARTGFLELHNSVWEELDLSFLFISSDQT	69123.88572213781	3723.051470514404	2.0	1.5333786605807114	0.0633379353744463	2.0	1.805000868634629	0.0787597537997414	1.0	430.1926004771918		1.0	1.682009107311024		2.0	1.5296238933596518	0.2392121820933584	1	True	19386	175524.45	0.61422104	1.4036345	0.668942391185	1	0.2266682088375091	0	1	1	0	0	0	4.220199	0.6071185	175524.4
3945	APSSQCMLREELLFLPELFFSNGGLDDSGCDFLQGDCATL	171029.19276054457	23003.235726596733	3.0	3.985131358934008	0.4518800420340115	2.0	4.3099750897230695	0.1089943524573184	3.0	285.52009901586274	81.25343780091794	2.0	4.358440791804083	0.0462598493887509	3.0	5.089823611594818	0.6826055633384126	1	True	52821	192318.67	0.6448828	2.0611346	0.7373642498249999	1	0.1971255093812942	0	1	1	0	0	0	2.2872102	0.63073105	192318.67
3946	FISFSGILSKAFQPDAWFAFSEYDDFFQQDHPLFDYSYLN																		1	False	31457	306172.6	0.6622931	2.3996115	0.8258984454249999	1	0.9799450635910034	0	1	1	0	1	0	4.869967	0.65591973	306172.66
3947	SLVFSWELLELSEMAAVDIEKHLYEFDFRLELQQGLIPCF	44060.94539737943	24979.35877242754	4.0	0.9303862026242774	0.520465297122522	4.0	-0.7202818213164068	0.0414277551086878	4.0	87.07554141669267	17.68731559818075	4.0	0.330546641350006	0.0254233558860832	4.0	0.1915658700590421	0.0609938423801826	1	True	42695	159725.77	0.60504335	0.1405077	0.8744372314	1	0.4028182029724121	0	1	1	0	0	0	0.14984417	0.6016444000000001	159725.75
3948	LLYDGGFYISSVESSINTHPDDASLHDILDFFGELAISSF	27285.687542057767		1.0	0.5267881476490218		1.0	-0.72824891829557		1.0	79.36541341009834		1.0	0.3192436430841469		1.0	0.1846102976224388		1	True	45974	226128.84	0.6304222	1.986074	0.66929688815	1	0.8567180633544922	0	1	1	0	1	0	5.955163	0.6132799	226128.83
3949	ARFSDYDFIYDFLESLNLYGCGIDLGFSLYSSSTPVSLHV	44558.964238155415	5539.994690243588	2.0	0.9423681010375085	0.0942484487373854	2.0	-0.632987397848489	0.0161300284200251	2.0	78.88396912709946	4.162523072336153	2.0	0.6841514482756473	0.2285275284967982	2.0	0.4782261921685981	0.160092790205105	1	True	46579	244053.36	0.6245256	1.0015146	0.7372974782174999	1	0.7262547612190247	0	1	1	0	1	0	1.2068565	0.61600417	244053.31
3950	RPFNNPSLVFSDVWIDDGEALDDEVIAALLFPWELAPGLK						1.0	3.70634619145444					1.0	5.050454309801611					1	True	70657	177151.75	0.63474554	2.221068	0.70153357415	1	0.7000251412391663	0	1	1	0	1	0	2.7316453	0.6312133000000001	177151.78
3951	LKHSVQIEHIEAPLELDPFQRAFLCGDFVDLQNWDFSLAT	224116.00429876737	15313.851673955463	4.0	5.2623536863909735	0.3190765797548491	4.0	3.048685767470905	0.1145755972854289	5.0	121.18157531677782	24.73259488116771	5.0	4.84883030025431	0.2595172550864266	5.0	5.433995941432642	0.5260982170359465	1	True	41651	165942.14	0.63076746	2.8385355	0.6124660733525	1	0.5257009863853455	0	1	1	0	1	0	4.038069	0.6220895000000001	165942.17
3952	SMFPLETKDLDPNPETFLNPHCALGFGAEWAFSLFNDSYQ	211596.3231253285	22690.863003443097	9.0	4.961141090191904	0.5147005266637444	9.0	3.0533294716241555	0.3604466910921594	9.0	124.09236328185584	25.33909477508157	9.0	5.120386238442113	0.5087371305630352	8.0	4.882568123772182	0.5364753790095443	1	True	67441	168730.64	0.64047974	3.3687496	0.5851665921775	1	0.5839226245880127	0	1	1	0	1	0	2.5009928	0.61803305	168730.64
3953	QSSDSLDSHPLGELYFSSKIAANDPGSLDHVEYWSLENWN	102986.31290030354	3644.9940082211415	2.0	2.348079088062568	0.0620099928140547	2.0	1.9136747046858025	0.3518634370797299	2.0	167.50076224856917	32.0244407706517	2.0	2.7628813350877923	0.0436421171922962	2.0	2.8491147372069108	0.7187409283872437	1	True	18343	155484.06	0.6474681	4.741599	0.2922973218	0	0.2972742617130279	0	1	1	1	0	0	5.9026313	0.6139348000000001	155484.08
3954	KINLPFPSPLALSSFLFEQHDWNCILFDGGTWELGALSFQ	61548.58362673879	8341.149181562218	4.0	1.3511235073114505	0.1737946408743289	4.0	-0.3763689049274041	0.0966906236403688	4.0	99.19809919979237	15.154847914757909	4.0	0.7432536988559184	0.0704410107549609	4.0	1.1015500519240211	0.0538807834633017	1	True	81037	194642.83	0.6350824	0.43994832	0.781094354925	1	0.0827663987874984	0	1	1	0	0	0	0.2988224	0.62906575	194642.83
3955	FEKDSAFIDFKQEDLGFPPPFYFVAQISSDNFFLEFELMM	18651.89927880794		1.0	0.3190667415062007		1.0	-0.7501800663010718		1.0	90.65136665172804		1.0	0.2682183134526794		1.0	0.1460652874994415		1	True	56303	242818.42	0.6487675	1.4998583	0.7822388391999999	1	0.7242356538772583	0	1	1	0	1	0	0.9871038	0.6457182	242818.39
3956	MNVSSDYEDSTCEIPCLSPLDFFSTVWSEMATFSSLNEYS	248113.41741117497	11435.34475604262	2.0	5.8397104900917824	0.1945423351997512	2.0	5.665618309765694	0.4903117913087951	2.0	132.69615289977926	31.347960380567965	2.0	5.848773724004439	0.2304714076463279	2.0	5.958574415428787	0.0400863376473981	1	True	99816	158692.33	0.6437516	1.2126514	0.7273411090825	1	0.3248568177223205	0	1	1	0	0	0	3.1317687000000003	0.63467455	158692.33
3957	NSELYTVSRCYYVGFDLSIDPQDIPAPWDLFQLSSNELFC	79760.57504698976	13342.275935638643	3.0	1.7892881172287622	0.2620982666214568	5.0	-0.207515864331169	0.2360134578535895	4.0	67.26186551777532	26.956862299682705	3.0	0.9214399091042368	0.1858876049072609	3.0	1.4636881222954805	0.9279515884031372	1	True	15295	208398.67	0.6528023	0.9051961	0.6553274582	1	0.7896105647087097	0	1	1	0	1	0	2.3861107999999995	0.64701754	208398.67
3958	TSENILFDNALVDGQEFHWNEESSYLLFPGDKGSPNPFQL	139899.7931306771	18154.137331586924	4.0	3.236185187643036	0.3782562461417911	4.0	5.145561753325958	0.5858738615464518	3.0	343.6967949779776	73.91018042967612	4.0	3.530326299099632	0.691352391805695	3.0	3.447098331827436	0.2062679158122997	1	True	93071	158756.45	0.6358076	5.832233	0.4873556959374999	1	0.2551482617855072	0	1	1	1	0	0	5.7682943	0.6067022	158756.52
3959	MSIHASFLNIDSNLPPWDELDGSLLLYSMDFNQCSVIGQN	135809.56493683677	15595.619496731464	2.0	3.1377778690982883	0.2653184753505309	2.0	0.69033948489965	0.0384840539748597	2.0	106.24474158318296	25.741089554182864	2.0	2.2259324108462915	0.0177385667368972	2.0	2.788868542446812	0.3558772413883591	1	True	71481	186085.5	0.62420714	3.9810216	0.6617858344024999	1	0.5885473489761353	0	1	1	0	1	0	5.976531	0.61623275	186085.5
3960	MEENWSLSGPFTSAYGEFSLASFEALDILNSLLLGAEVVI																		1	False	81116	174571.31	0.62954783	0.50817096	0.73979234235	1	0.3157722055912018	0	1	1	0	0	0	1.439369	0.6132261	174571.3
3961	ICNTSFNEVQLLDYGSSFIYVEGSAFDLDATFLNISAFAG	74436.3818748507	11795.551486884651	5.0	1.6611926788682616	0.2538300902689247	4.0	-0.528003023734267	0.0355018503772988	3.0	92.47722771223602	30.5252099110867	2.0	0.7666075699619249	0.0316117193439002	4.0	0.6629656208720439	0.2612458689188079	1	True	84182	177393.75	0.6383103	0.9466957	0.666820906125	1	0.4448501169681549	0	1	1	0	1	0	3.6148865	0.625193	177393.73
3962	SPILELTNMIKPLYIDDFRMLESLYPMLDGILIEEMPDFN	99261.18115243816		1.0	2.2584556711868564		1.0	1.91631261609628		1.0	197.22587024913267		1.0	2.651428798431249		1.0	3.439679408779427		1	True	16232	181313.23	0.6262868	0.79050374	0.7790526598249999	1	0.4918713569641113	0	1	1	0	1	0	4.721326	0.62376064	181313.23
3963	QAATDLQEGDALDVAIPWSLRLWESTDDQSCFYGCLPDLF	135940.40304348257	10079.359374122794	3.0	3.140925719689577	0.198000898299205	3.0	3.902826957586184	0.0999757910119849	3.0	346.4760704274673	47.71975237489858	3.0	2.9589470905161925	0.0469967444769778	3.0	2.8464218033523627	0.1683380814158735	1	True	77995	167976.61	0.63248384	3.2671514	0.631901984545	1	0.5668080449104309	0	1	1	0	1	0	4.6980010000000005	0.6237425	167976.66
3964	IPIGSDAILSSTQFDVLADPWIENMEDGFSALQHWMSLLA	57900.344255157535		1.0	1.263350053862731		1.0	-0.7501800663010718											1	True	18235	153758.14	0.6283659	2.086835	0.739339931825	1	0.7300885915756226	0	1	1	0	1	0	3.3157897000000003	0.62575114	153758.12
3965	PNINFEEFYLDPDLFFSVELSPFPAFDSDSCQKAVFVAYS	116034.98252998869	25347.979200144528	2.0	2.6620186845788103	0.4312292433146882	2.0	2.065965756115586	0.3919485053718795	2.0	105.41881224048444	10.70699769336704	2.0	2.961474578329359	1.1630096997204356	1.0	1.5923706113855602		1	True	21618	218162.3	0.6388063	2.6595469	0.7072447989725	1	0.861896812915802	0	1	1	0	1	0	5.5649614000000005	0.6329172	218162.27
3966	FVETQLGVELFNEWLHMGSKTLFFDEEFSLIESSVNAVLG	172077.0854064914	32163.30237478169	5.0	4.010342740921369	0.692126515170998	5.0	1.6571412456894576	0.3607189600664244	5.0	90.4193032462618	19.90218117031556	5.0	3.95659253014188	0.6448321738903763	5.0	3.882128365920476	0.2799473233165153	1	True	69121	226907.14	0.61546326	0.34772754	0.91592999685	1	0.7378777265548706	0	1	1	0	1	0	2.1774833	0.60678345	226907.16
3967	SNGEVYLSGGEWLLPNSIFLGDLEEYRNPLAYSSFSSFDC	142113.7283674174	9736.80036163647	2.0	3.2894505361161213	0.1656460666588655	2.0	2.5731549137495517	0.0594881937245792	2.0	190.0295877998983	3.855408478784638	2.0	3.537522253323955	0.1153366175517316	2.0	3.946657050000004	0.1480228775148286	1	True	95371	163404.61	0.6632519	3.4443667	0.69968827475	1	0.4885795712471008	0	1	1	0	1	0	3.79764	0.6461884	163404.62
3968	SDNMPASNGVSWFSRWTELDIEVYTLDWMAGSMDLVETFL	62856.293799161576	9327.051411198509	2.0	1.3825858720997068	0.1586752652213551													1	True	56920	184884.42	0.6400802	2.7325685	0.749305920525	1	0.4182513654232025	0	1	1	0	0	0	3.060029	0.63721246	184884.4
3969	QSLKSFQLDVMSFEIDWEEMELRTFGCDHSPLLDVLMAPC	126365.02454167156	28093.58398222539	8.0	2.9105504746523256	0.6322531963516071	8.0	0.258812705960483	0.2189808919407476	8.0	115.41063174003712	41.53837657551551	8.0	1.79756454928416	0.7988342325989634	8.0	1.6536736059172932	0.4262452157275048	1	True	33386	155192.05	0.60852057	1.4449699	0.715841750625	1	0.631625771522522	0	1	1	0	1	0	2.9514560000000003	0.6029798000000001	155192.02
3970	YVVSEDLILFSESHRSFYEYDFYDQSPFLPPSTSYEDHHL	55016.66511014543	4556.578745462632	3.0	1.1939712518116865	0.0895103201785762	3.0	0.662578204789519	0.1106547550626452	3.0	207.83561037752403	94.93013776334324	3.0	1.3222446831141366	0.0835417039441669	3.0	1.0678007022236988	0.0654907563633539	1	True	80487	166476.58	0.65296054	3.9382088	0.6637718902149999	1	0.2895578444004059	0	1	1	0	0	0	4.2749767	0.6080114999999999	166476.58
3971	NLDEVNFEAFDASFTDPDFISPAWDPWLNVLVGRIDGVPT	138433.51863771075		1.0	3.2009079037690764		1.0	0.6735734239267709		1.0	89.7748602275172		1.0	3.59794003855781		1.0	3.5564512201596346		1	True	70715	230729.03	0.6255802	4.918562	0.6999825578500001	1	0.9583333134651184	0	1	1	1	1	0	5.872382	0.61551034	230729.02
3972	RNMWQYEGWSLDDTFLLGQSVNLSDLISPIFINDLSYMVF	54885.13745922941	22196.785726295	5.0	1.190806811387402	0.4776556764514199	5.0	-0.7320037975402499	0.0287752053893965	5.0	83.65382467923607	12.630919836921995	5.0	0.3885724738807677	0.0486298077252338	5.0	0.3090319927718304	0.1206846173720859	1	True	37113	208368.44	0.62165433	1.1830596	0.8808446352500001	1	0.5700498819351196	0	1	1	0	1	0	2.8388758	0.62315094	208368.42
3973	NSSSTSHTLPSLFMCDFSNESLFGGFLESFLSLQSPNTNT	55409.90805170437	6072.5654455113245	3.0	1.2034323335854955	0.1192906581224659	2.0	1.1571555404678493	0.0049773149918076	2.0	350.9026159888108	17.201582400651986	2.0	1.0479463777281683	0.0037807987358492	2.0	1.095435585645296	0.0077591616671783	1	True	98127	182196.88	0.63093203	2.5289085	0.59257881745	1	0.3417046666145324	0	1	1	0	0	0	0.98906684	0.6156216	182196.89
3974	SSLWPGITSEETDFLWSEFFEFMFLEYDGRKSGSFPSGEM	136825.32164935744	13861.29395192802	4.0	3.1622160885901787	0.2888113558445734	4.0	2.9286667732763654	0.2737017415161637	4.0	202.06743447391196	21.58667735630384	4.0	3.078531619846823	0.3488296235228274	4.0	3.770278649236921	0.2247900469079425	1	True	63349	218887.5	0.65728444	5.1621923	0.8065574092600001	1	0.2870775461196899	0	1	1	1	0	0	4.933838	0.65104055	218887.52
3975	FMSDDVLPAELLDQCSVSVFDFWSNQCLELTSQMSSHLDS	226900.91358315924	10104.014374541644	8.0	5.329356171846452	0.2273933930369426	8.0	4.212626436736781	0.5311974362457461	8.0	156.61921131721155	32.70086169655014	8.0	4.767168910342538	0.6660386505103846	7.0	5.529059912443639	0.4104905913825353	1	True	50230	199555.3	0.66342	2.9837925	0.6939415056875	1	0.6985422372817993	0	1	1	0	1	0	3.7630596	0.6558919	199555.3
3976	PSVGEVPMRPNSFELHYGSFSNFQDLSWNSSLYITDLELV																		1	False	32363	150496.52	0.6331585	1.6064508	0.58350583804	1	0.4498536586761474	0	1	1	0	1	0	4.1357546	0.6241883	150496.55
3977	VMQDDFLPWDSFTPDESEPDSICFSMYLNPIVFPPGFSSN	201236.7250164547	1424.4404502310483	3.0	4.711898206229891	0.0279819855856679	3.0	3.124867646462314	0.1884232823617992	3.0	159.2404890829088	31.77088168165233	3.0	4.565102778260211	0.3157580557308539	3.0	4.787731745355061	0.0665215256013436	1	True	93209	198104.4	0.6369812	4.455341	0.657964841385	1	0.7665459513664246	0	1	1	1	1	0	5.585506400000001	0.62037843	198104.47
3978	MTDMEFFMIFLPVSSMNNNDLFIDSIMDSNSDNGLGFEQV																		1	False	54678	193003.67	0.66994387	1.9064313	0.62431955191	1	0.3827201128005981	0	1	1	0	0	0	3.768709	0.6547853	193003.67
3979	MFFDKIWLEILFDDFFPPNDFGWEISFDDKGVPSSHSFVG	130787.14322316708	23087.04813542225	2.0	3.016942788506097	0.3927654437143912	2.0	0.6859646430092171	0.1789385040417586	2.0	141.52968010709728	6.529633220713714	2.0	3.3182525782285537	0.5865354552090416	2.0	2.5029051104364703	0.3572788130670301	1	True	39364	264940.22	0.6564986	1.6502819	0.7915138875175	1	0.9807041883468628	0	1	1	0	1	0	1.8512301	0.6483460999999999	264940.22
3980	RKKYDTLFQQSFEWWLDSFGSEPQMNFDWLFDFTAFTLQY	34451.19776977387	14099.296290830642	3.0	0.6991840664333097	0.2769693218934437	2.0	-0.7270345803498175	0.0231454859512543	2.0	83.74891775155274	18.7665175441564	2.0	0.3748738398400995	0.0163281335725237	2.0	0.2211920708792855	0.1102770479038587	1	True	26629	288888.06	0.62672913	0.76291096	0.9584785249	1	1.286358118057251	0	1	1	0	1	0	2.7867105	0.6293883000000001	288888.03
3981	LQRNSDDFLFEGQLAILNEGEEFYDLLYCSIEQYFIPSAT																		1	False	24361	224184.34	0.63462096	4.14589	0.769005477625	1	0.5270172953605652	0	1	1	1	1	0	3.0281284	0.6327971	224184.3
3982	THQDEDFLTFDTDMLPVLYSQGDLGYCLTWNFQRDIDLNP	85471.45586352516	18356.814535774916	2.0	1.926686922637765	0.3122929516166383	2.0	1.773589844797983	0.2575561896036923	2.0	245.4862851080264	40.95793610321783	2.0	1.886824827427492	0.1365590195506485	2.0	2.3853180309659474	0.2813195746674319	1	True	81485	172712.08	0.6450433	4.569698	0.65026103525	1	0.6469739079475403	0	1	1	1	1	0	4.4363194	0.6421094	172712.06
3983	IWMLFLTDVDLDQILYGPITEQGFDTFLLYTPNDFSGVWL	38075.244759005385	11490.950069696686	3.0	0.7863754722887355	0.2257304608021547	3.0	-0.5975341856153339	0.0552743192428768	3.0	126.79067942932136	27.78312286164551	3.0	0.5460505115792048	0.0225365528927238	3.0	0.4895817001477721	0.0446125062373193	1	True	61257	221293.44	0.61931056	0.29428697	0.95590940575	1	1.003734469413757	0	1	1	0	1	0	1.0842758	0.61851335	221293.44
3984	ESDMSSCDRTSLCPLKIQALGDDLQWDLHWSFDQFSMEQL	96873.07767585196	108200.43274875404	2.0	2.200999986955805	1.8407459771113024	1.0	2.5327825320866304		1.0	517.0		1.0	0.5024556885466933					1	True	73882	194321.16	0.6089768	4.0997763	0.6231336595575	1	0.5156112313270569	0	1	1	1	1	0	5.8361425	0.60533875	194321.16
3985	SLPWVPFDRQMEDLLMLVDPYAEPFLDWAYNHLKFDSVNV	201035.54987748276	12227.243400627782	3.0	4.707058108062774	0.2401943503733866	3.0	2.4435881629731115	0.4456748069501148	3.0	111.14142510951524	54.53829592632392	3.0	3.17350314229099	0.0566307127923936	3.0	3.67001120758292	0.5313043528034794	1	True	32284	186784.8	0.62570864	2.8315604	0.8605527005000001	1	0.7042877078056335	0	1	1	0	1	0	2.7669225	0.6259584	186784.81
3986	ASKGGMFHLWGFNELLAAWIQELGFDGGESCDDLDFWDLC	152923.28358982562	31333.069287105995	3.0	3.549518995303923	0.6155129145653813	3.0	1.4629448909483094	0.0727133902003283	3.0	213.9780962361564	91.33061289053522	3.0	2.4825751164561534	0.3472743186714785	3.0	2.940994758414432	0.1101284917438871	1	True	82632	238848.61	0.699632	1.4181546	0.855090935	1	0.8978527188301086	0	1	1	0	1	0	3.200324	0.696585	238848.6
3987	QEISELSSWSCFQQELVEYLNNLLDFHSLVKDFSTEFCGF	37925.44618948024	5076.865577572645	3.0	0.782771449517828	0.0997309360240149	2.0	-0.6651727618746104	0.0268988508314711	2.0	84.05423357690862	4.75002281709269	2.0	0.465062427218492	0.0231569859364144	2.0	0.4281581846815317	0.1120498432197817	1	True	81356	206550.0	0.6481719	0.8306973	0.8514198289999999	1	0.3909371197223663	0	1	1	0	0	0	4.3862143	0.6399463000000001	206549.95
3988	PHNASRTNLLHPLYDEIVFDSYGHMFDLLGEFYGGDLSQS	96862.2517333641	1245.5351450521923	2.0	2.2007395242333203	0.0211895068195275	1.0	1.9582361159566428		1.0	260.83779452004023		1.0	2.3403397255301277		1.0	2.3363556518934385		1	True	41389	176903.23	0.64532477	5.6873913	0.69371255893	1	0.6612991690635681	0	1	1	1	1	0	5.5831637	0.6367148	176903.22
3989	YSLEFGLFGVIKADYYFGGELPWDWNFMVDLPTRGTFELD	49032.28059926733	5973.288529801439	2.0	1.0499921863543855	0.101619804579605	2.0	-0.4125571661484514	0.0468528394273076	2.0	138.02100637747583	27.57215631535647	2.0	0.7780224022934892	0.0867049508789872	2.0	0.8023561519525072	0.142921151645062	1	True	77866	186351.47	0.6342057	0.7235936	0.79673441525	1	0.5525109767913818	0	1	1	0	1	0	2.029177	0.6303802	186351.47
3990	LMAAESFHLNEEFGIGYEISHFGGFFEELSSLIDFPGLAL	221141.94922023072	7897.148172530244	4.0	5.190800518300273	0.1645435180094939	4.0	3.2836769077408787	0.2012062186967246	4.0	101.25149503492152	31.985732979493008	4.0	4.940745526127411	0.3403558034425217	4.0	5.498496739326264	0.2496314229642363	1	True	69689	203920.98	0.6628306	0.83798134	0.8224421380000001	1	1.5167328119277954	0	1	1	0	1	0	3.0945652000000003	0.64959234	203920.95
3991	DSSSDLQWSMESGVGLILSMDGNFWLAMDVMLDMNTVSDD	39310.39304049761	8545.749909208364	5.0	0.8160920613460029	0.1838971643913291	5.0	-0.4206802356285517	0.1168053658922407	5.0	131.58346921950806	32.9038216243504	5.0	0.7598215040520275	0.2564117564823819	5.0	0.5102446262242477	0.2098085325587367	1	True	38476	151117.17	0.61615676	1.9349685	0.7238070116	1	-0.0821171849966049	1	1	1	0	0	0	4.070587000000001	0.6160605	151117.19
3992	FTDSEPAFPSYYDFMTNESGSFEMKVDLFQVLSSGIAWEF	190135.2455131308	20514.761608872144	4.0	4.444806303766655	0.4274417767659021	4.0	1.714007857856627	0.6808132932971825	4.0	110.49257002494424	32.73021070419151	4.0	4.165634489833294	0.2739064748820115	4.0	4.413077841582538	0.2050131770953694	1	True	96640	178314.28	0.61625177	3.3562417	0.6871733286499999	1	0.7864548563957214	0	1	1	0	1	0	3.6163058	0.6022805999999999	178314.31
3993	GDSTDALPNSWSLPALEDFPWLQVPDTMANLHHQSFQFES	162324.85295242482	28378.410793935105	5.0	3.775712544230878	0.6106789141247396	4.0	2.8469229909846856	0.42129781899968	5.0	211.2988016561349	73.32235945817239	5.0	3.525404086925974	0.3160253068351593	5.0	3.5388900616235497	0.3482910158280703	1	True	57817	164904.8	0.6673346	5.710781	0.5848683632675	1	0.4559620916843414	0	1	1	1	1	0	3.5334148	0.6555411999999999	164904.77
3994	SNSSPFDIPQWIDFPIWISDFDRFYECSLIEDISYKRLSE	82250.70716670445	47186.34278416784	4.0	1.8491985215167916	0.9831659067403842	4.0	1.161820813780786	0.5772193998471643	4.0	221.90328636683745	196.8416907173417	4.0	1.5244146198860693	0.688484887546219	4.0	1.9039450944073484	1.0590419338637265	1	True	47638	262713.2	0.63364905	1.9880028	0.788578936525	1	0.950133502483368	0	1	1	0	1	0	1.5081608	0.63170093	262713.2
3995	DVWLDWGFKSEILLEPCFLNEPDHNQWLLQWDGMIGFDLT	244349.4115348368	23199.081100933985	4.0	5.749151795631918	0.4833717609875096	3.0	5.133963770222899	1.1672915993548032	2.0	147.80459019004866	84.98576193779684	3.0	6.479538676995992	0.381627420398234	2.0	5.151915079562745	0.4088872938925951	1	True	33150	250854.53	0.65120816	2.9362595	0.96971332225	1	1.2758784294128418	0	1	1	0	1	0	4.5081425	0.65496856	250854.56
3996	SCCVSSRSRLSDMTAFDWLSGDDSLFSLNIDSMQNSCLPE	75427.5277956529		1.0	1.685038784202823		1.0	3.39775705013202		1.0	257.936719786405		1.0	1.6423362468250071		1.0	1.7635646558954527		1	True	62358	163809.95	0.6238489	5.2431364	0.5674346634665001	1	0.1001054421067237	0	1	1	1	0	0	5.171085400000001	0.6120241999999999	163810.03
3997	SVDLWEISFCVGFLSHFMGGNLAAEFEEQNLFTFLDFWWD	28929.39415675933	8062.615415999532	6.0	0.5663342934290142	0.1770782338226548	6.0	-0.6183923523518094	0.169386880070074	6.0	116.1662814124607	35.71748326392144	5.0	0.4344287553589791	0.1241060250555628	4.0	0.4639553858028272	0.2511528418347427	1	True	50604	238588.98	0.68433636	0.31455708	0.970859141	1	0.3921699523925781	0	1	1	0	0	0	1.5481532	0.6932475	238588.97
3998	ALRQPGYLLADFLSVGMDHDAEFSEYLDMLWNCMQLQSLN	84098.05099528766		1.0	1.8936440008362168		1.0	1.2944707131739674		1.0	305.6547012017199		1.0	2.144551468878203		1.0	3.3827726936291342		1	True	78180	182160.05	0.6169853	1.2033947	0.7864506764	1	0.8827733993530273	0	1	1	0	1	0	1.8482708	0.6135193	182160.05
3999	ICEAASAESLGLEFSMFPQELQADYFWDIVCLSSGNDSKE	156467.20492204564	19665.071219122903	5.0	3.634782647821525	0.4231753647334669	5.0	5.0869706157968455	0.7672927034220177	5.0	349.6787067811416	153.72519792869448	4.0	4.1528514161319805	0.727961802585541	5.0	4.9643901148407	0.7380563746317879	1	True	44686	157407.62	0.64581966	4.508151	0.63342230275	1	0.3614906668663025	0	1	1	1	0	0	5.0696898	0.6403323000000001	157407.64
4000	MTTSDLPDMSQEFISDFPFFSYLLIFDLMNEFVLESFTSF	54794.44447259208		1.0	1.1886248173267198		1.0	0.1608484403738323		1.0	60.29753591997706		1.0	3.2435149572425823		1.0	1.1729537204682845		2	True	115352	183344.03	0.6344061	0.19266248	0.8644777282	1	0.4497714042663574	0	1	1	0	1	0	0.3987944	0.641546	183344.03
4001	SSGGFMSLFPLFLAAIVDLDCSFLDSFLDDFPNFDLYLQG	46022.30460257619		1.0	0.977574792340894		1.0	-0.5154444810327453		1.0	90.34908643856608		1.0	0.5327278852093035		1.0	0.5481131947558169		2	True	158612	249618.81	0.673316	0.6093981	0.8866575295000001	1	0.7053344249725342	0	1	1	0	1	0	0.3779985999999999	0.67203236	249618.81
4002	SPLKLLADPSFFELVSIDFGSSETFDPYLDLLCPSSDLVS	163597.58935128833	58420.33927835767	5.0	3.806333470568208	1.257155293591382	4.0	4.531935679102316	1.440012350400785	4.0	251.089429409777	180.22740349116657	4.0	3.4384495141487115	1.424125540194623	4.0	3.4181291403369056	1.5929834744786924	2	True	163808	208532.08	0.6508886	3.380768	0.800873882	1	0.9032955169677734	0	1	1	0	1	0	5.109957700000001	0.6453465	208532.06
4003	ARMRESLFINGSLFSLPADFDPFEDFDVAGLPFSEEDHSG																		2	False	176548	173325.14	0.64172643	5.9742374	0.596251873875	1	0.2729134261608124	0	1	1	1	0	0	5.211747	0.6084539000000001	173325.11
4004	TNNLGGESIESDSTNLNFDSFDIGLFESFLDLYSAPVFQV	242079.1502760011	8174.167146541884	2.0	5.694531292254017	0.1390619696149562	2.0	6.402416817498436	1.089727199751326	2.0	107.02261615070908	50.21551343814104	2.0	6.439085788794724	0.0728399319097738	2.0	5.81481136754172	0.024108770012226	2	True	156785	203191.73	0.6302493	5.010165	0.7057217494525	1	1.3901692628860474	0	1	1	1	1	0	3.6709409	0.62671447	203191.69
4005	SWSSFLQSNAIVAFDFKVHLLDDFSDFFELLDDLLSSDLS	30092.05823231116	10693.746263066794	5.0	0.5943069757883176	0.2301201925391387	4.0	-0.6121362842244046	0.0521115771464315	3.0	179.6534275009457	28.406358902374382	4.0	0.4574428112705256	0.0553271766061385	4.0	0.2745516851471579	0.0837507597627908	2	True	185992	220757.34	0.667788	4.2190857	0.79044350935	1	0.4419274926185608	0	1	1	1	0	0	3.7654421	0.6627470999999999	220757.36
4006	GMLSLNLVYISLPVDNVLSDLFAGLGSSTEFLDEVFSGFN	25481.302126285987	5242.403803076221	7.0	0.483376210228329	0.1167715205095741	7.0	-0.6502452650834545	0.0423286297631746	7.0	163.44262987620124	29.70253549902456	6.0	0.4056052250193003	0.0750395211022412	7.0	0.2380954564046408	0.0564752753992525	2	True	152449	172929.98	0.6168062	1.174761	0.593839863725	1	0.4149367809295654	0	1	1	0	0	0	2.9705446	0.60102534	172930.03
4007	QDNYVPLISDLKDLNPHQDLSSSLFEFIGQLIDLFSEPLI	66379.6453971025		1.0	1.4673546347731108		1.0	-0.0733203447345755		1.0	102.29987720589904		1.0	0.8838752314818787		1.0	1.0888970674383711		2	True	141744	150251.22	0.6167954	1.2914734	0.6908393663275	1	0.8196012377738953	0	1	1	0	1	0	3.5899441	0.60695153	150251.23
4008	QMLDFSPILFLFSSNMEQFLDMFPDDDSLDQGVTNLSLSY	58019.01183545168	2880.0628982632334	3.0	1.2662050922179322	0.0565765164082128	3.0	-0.1837589801392054	0.1316933782606043	3.0	188.4727519544057	80.90623198300469	3.0	0.791131925947188	0.2358726303015675	3.0	1.0551060315058285	0.2555247741842864	2	True	167965	197870.08	0.68966115	1.1470364	0.8118425769	1	1.2386966943740845	0	1	1	0	1	0	1.0236456	0.6770331999999999	197870.12
4009	DLPDLRESAFKGFNIPDLQNWFLSECNKDLFSDIAELIDS	148160.7592834949	88463.2429691622	3.0	3.434936819376434	1.7377891713360345	3.0	3.7308942544595416	0.8880659795008442	2.0	190.2201693503404	9.972971497910551	3.0	3.5420016855057668	1.62295858784757	2.0	5.590811924477709	0.4078488285984778	2	True	191447	192337.34	0.64094394	4.5834446	0.7482319419000001	1	1.1773645877838137	0	1	1	1	1	0	5.8049583	0.62940264	192337.31
4010	SDGDAINDDLSMDDDNSEYADSFPSFVSDLEIVYDFSQYC	77585.29566384408	8617.561942228824	3.0	1.7369527948368706	0.1692850648912245	2.0	1.0521779120767962	0.181658627605073	2.0	169.00239150683055	28.10161938091366	2.0	1.6713011553109605	0.0793245579673157	3.0	1.0965458793439429	0.5029544823865589	2	True	144808	191202.86	0.6503308	7.2481904	0.6976198000625	1	-0.131240963935852	0	1	1	1	0	0	3.1829743	0.6216048000000001	191202.86
4011	YGSSLLDDQILPGDLLKDCYSTYDMFTFLVNDSFLDFLDL	245807.853430896	2982.878130810056	6.0	5.78424063406412	0.065512586655677	6.0	4.886381085091876	0.2241418067727055	6.0	169.35356799366767	59.356748242977964	6.0	5.964652203386506	0.1781012335448488	6.0	5.829858128747311	0.1868935854704367	2	True	179574	212755.58	0.667288	4.56843	0.8306294439249999	1	1.964168906211853	0	1	1	1	1	0	5.558174	0.6687991999999999	212755.56
4012	FGDPFWSFLLSLGDTWEIFSRELLDYGEDLNFPGLHFLQP	71220.5127383312	26480.38878689702	9.0	1.5838216757070505	0.6006589547875936	9.0	-0.1486809269047849	0.108433383759626	9.0	106.75912544668378	22.29759279848982	8.0	0.9972113306414758	0.209692844907115	9.0	1.6593687626821183	0.3918234036099703	2	True	175332	292699.22	0.67714506	0.31457996	0.8725705093749999	1	0.4441698491573334	0	1	1	0	1	0	2.6728182	0.67729753	292699.22
4013	PWLSGDLPYNFASQFLDDEDLLEADFLECGGMVKPFLSLL	196107.85321342477	8309.030960683474	2.0	4.588502029445421	0.1413563229463839	2.0	4.733885714330461	0.1058095809073327	2.0	230.0631550644705	31.976351603171125	2.0	4.81980038035489	0.2169007269305551	2.0	5.406158621330412	0.2389322951634107	2	True	174739	218072.72	0.65699387	3.9230328	0.858329883625	1	1.29046893119812	0	1	1	0	1	0	4.010279	0.6508568	218072.75
4014	LEGISGFDDSISGNSEFFGSLPFLVGFNPSLDIFFSAPEF	233716.79123716475	3655.945907484909	2.0	5.4933402362245305	0.0621963105948562	2.0	2.7841339569438035	0.1741700061318045	3.0	89.1612830470193	11.92627585174813	2.0	5.025050683810924	0.581191665475949	2.0	5.27818317784258	0.4902731013671584	2	True	130940	172846.58	0.62458396	2.2167926	0.7165074766674999	1	0.3847498297691345	0	1	1	0	0	0	4.702138	0.60642815	172846.58
4015	SESSDQLGVFTNLLDLFNTSRFDYPSYLPEDNFLDHLWTA	244994.0936637071	16610.497642487164	4.0	5.764662284682721	0.3460932552196926	6.0	4.908739793541511	0.9236969987962456	4.0	111.04311471549735	31.661521038283837	5.0	6.361124608419214	0.235659980184172	5.0	5.980063176637775	0.0371951528768189	2	True	153334	164548.2	0.6742058	4.0549064	0.89815265675	1	1.5333664417266846	0	1	1	1	1	0	5.886362999999999	0.6657285	164548.17
4016	MNFDLKEIDLVRSLGKEDLFRFVDDPCLWENYPSPFDLDG	247160.4468626371	10233.256279050423	2.0	5.816782850877188	0.1740919592452181	2.0	4.848640208015818	0.9037729656451744	2.0	171.18017598032003	7.607179299476887	2.0	6.095018899833679	0.0786659597914525	2.0	5.209744059302669	0.3978170548382023	2	True	134477	206813.3	0.6449886	6.3404417	0.73807958705	1	0.9296895265579224	0	1	1	1	1	0	5.883129	0.6341955	206813.28
4017	IERSLFDSSEWVLLAHIDLTESFNLPEIADFDGFFPLTFA	78079.51696533621	18674.705608803568	3.0	1.74884332777114	0.3668495535052901	3.0	-0.3390354984874012	0.0699565205599219	3.0	91.53133373512604	29.47173009459565	3.0	0.8706869239403333	0.0325288318066055	3.0	0.7610167382375274	0.2174629511775931	2	True	117388	183796.84	0.6627521	1.9127992	0.8628758837499999	1	1.349559307098389	0	1	1	0	1	0	3.1235504	0.6594525999999999	183796.86
4018	PEFSILDLGPLLIDNMFVDYCLSNFLSPALALTSFDPFWS	50935.61004659365	25349.747472334464	4.0	1.0957846307712291	0.5281826475358828	2.0	-0.5773208989664622	0.0214359687687257	3.0	101.78393781141408	9.880416738331116	2.0	0.5205565824337848	0.0336330985071521	2.0	0.5095796950853864	0.0069105974585738	2	True	174896	208696.72	0.6599039	0.41095805	0.899251695	1	0.6837682127952576	0	1	1	0	1	0	0.93811154	0.66599023	208696.73
4019	EYFFLRFHYESLGGFADMSQDLDLSLLESFDFDYSLPERW	232940.35976671896	19272.13867078014	4.0	5.474659973065768	0.4015507151667069	5.0	5.894541129881668	1.1104081987593943	5.0	280.54868950088894	60.08860712675503	4.0	5.883109631091084	0.2088520873887676	4.0	5.595227749372667	0.0887323589456556	2	True	177204	272731.53	0.6324115	3.9999802	0.84683740975	1	1.2893688678741455	0	1	1	0	1	0	5.705581700000001	0.62487066	272731.5
4020	TDVPPELVTILNFKDLRASFLQGNLGPDFSDVLDILEDWM	87496.27151911933	21095.31672806233	2.0	1.9754022191374847	0.3588813687394115	1.0	1.3519349559446234		1.0	165.13564811824247								2	True	174244	191985.39	0.61871964	2.9833844	0.56948629565	1	0.4075218141078949	0	1	1	0	0	0	5.2209983	0.6073695	191985.39
4021	MISWLFENMDLGSGFVRDSPTMTVEDFTDSALENAFNDFS	15685.894017926568	1829.8693935905867	4.0	0.2477072449987686	0.0381268200800168	3.0	0.1363192274486975	0.2204546638024025	2.0	406.89140854620325	24.69628423927	2.0	0.4839254086814197	0.0064045400795678	3.0	0.2401464877319454	0.0187843365114185	2	True	138536	154353.66	0.64819443	4.119631	0.6603963625	0	0.299393892288208	0	1	1	1	0	0	5.646561599999999	0.60987383	154353.67
4022	KVNFVLSKEELVDFDFSALRDLFPCGIFDDEALGSSSMFE	112669.86126450376	22049.20470117837	5.0	2.581056805529378	0.4744798601304121	5.0	3.1143677740957543	0.9613034364177606	3.0	268.8336716675315	139.5944842086141	4.0	2.526385658734065	0.2033538227617743	5.0	2.290573502063013	0.3300893907845929	2	True	154799	176800.36	0.65674573	4.4577	0.67030665945	1	0.8828871846199036	0	1	1	1	1	0	5.068569999999999	0.64300007	176800.36
4023	LILPQSGDSAFLDPLGDVKSLKDLFCNITNWEDSYDELLI	109720.10088759114	34371.633051903795	5.0	2.5100881467443608	0.739647885896292	4.0	2.960510548844786	0.8582822177532382	4.0	272.69457892656214	163.05494150715757	5.0	2.885548460925807	0.8565115018966963	5.0	3.4368296433211816	1.4086694988884072	2	True	186577	166308.72	0.64648867	5.1214323	0.6788348829	1	1.1639912128448486	0	1	1	1	1	0	5.2608156	0.61913854	166308.7
4024	VTDMFKSLFGFEYDLTALKDWFDLDFSPLDSPKVLERVCS	98722.65311619136	36711.752643268665	2.0	2.245499156905325	0.6245539807379392	2.0	1.0340068790787036	0.4317600378389566	2.0	117.94468934585691	43.01418955525615	2.0	2.4389096879110457	0.4186968992242825	2.0	4.20714442655644	0.6032275561009282	2	True	157311	207585.84	0.6206697	1.5673078	0.80913915677	1	1.3551111221313477	0	1	1	0	1	0	5.861367	0.6090024	207585.84
4025	LALIDFSEQSMKDVLDTVSFPLYLDPLCLDHDLADFQRLV	257269.9952589443	6891.469394309345	2.0	6.060009757111208	0.1172402387097357	1.0	5.96342901870341		1.0	142.17878243801877		1.0	6.505236680711179		2.0	5.89457719110815	0.1040835619680362	2	True	123804	174642.36	0.62091935	2.0265424	0.7299201692249999	1	1.154611349105835	0	1	1	0	1	0	4.452709	0.61454576	174642.38
4026	VDVSDDEPFSCKWNFGYFDFAGLSGNQLEDVFKDENLLSF	54347.64136470441		1.0	1.1778751247225518		1.0	-0.5021372806194265		1.0	77.32574549850293					1.0	1.0243993494119203		2	True	195586	186623.77	0.6830346	6.4109516	0.756005778975	1	1.53854238986969	0	1	1	1	1	0	5.86874	0.66585195	186623.78
4027	LSEIGFNCNMMSASWLDLFSHFTIELMDEFPSLLKDNESL	127455.59041892942	18532.328045394173	3.0	2.936788537320556	0.3640526609244891	3.0	2.1213719452167505	0.2410963908433031	3.0	189.13003687749247	44.33964970288904	3.0	2.818430608162092	0.2992066558806197	3.0	3.560308100286448	0.3032569672683015	2	True	161853	184474.72	0.6721923	1.3054249	0.8189736623250001	1	0.4379873275756836	0	1	1	0	0	0	2.6553936	0.6668503	184474.73
4028	MSNCDFREWTNPLFVDASSSFFSEDEFYLFGFSSLLELSS	208296.25588317856	23611.94260804794	6.0	4.881744354135371	0.5185862004353925	5.0	3.826368126544143	0.5923273305742591	5.0	116.65045355151553	13.898657131020569	5.0	5.408664156772042	0.2026724720562668	5.0	5.271136980293727	0.1676430348200995	2	True	191216	241805.52	0.67126775	2.7425761	0.8455259279	1	0.2953664660453796	0	1	1	0	0	0	4.9103804	0.66922814	241805.5
4029	ASNSNNAETGGDLSDILFSDCLPELFVPYFDWQLLENGFN	244615.97397953825		1.0	5.755565055275305		1.0	7.002800388086663		1.0	195.5191148966613		1.0	6.447330050344266		1.0	5.986810653851202		2	True	126404	213072.31	0.64978623	6.7407975	0.7739124998244999	1	1.0296037197113037	0	1	1	1	1	0	4.8479567	0.6498811	213072.33
4030	VDSEDMFVDQFDSSILFGSFSDIVRVASSGENLLFDVGLH	198549.9031548036	32753.366447535685	6.0	4.647255618510538	0.7193581713901953	6.0	2.7991972001684817	0.96068767500598	5.0	125.4105061440841	44.03643716574361	6.0	4.661524631295376	0.4004829425301183	6.0	5.207284623458158	0.4459402141367753	2	True	177720	190411.27	0.615828	3.806316	0.696223157025	1	0.5375722646713257	0	1	1	0	1	0	3.9744775	0.60435915	190411.27
4031	SYEDLGFRDKLFGFLLHENTGIVEFFEFGDLRSSDEFEMF	49764.59564402918	19138.22383684388	2.0	1.0676110468359394	0.3255865770752352	3.0	-0.489686500446684	0.0470955100174823	3.0	142.2785151374475	52.86007455735643	2.0	0.5976572364215837	0.2119065236235952	2.0	0.4126456133832139	0.060371243181252	2	True	199372	228045.03	0.6348668	1.850001	0.90521054975	1	0.5963506698608398	0	1	1	0	1	0	4.293143	0.61202127	228045.0
4032	WFQVLDVSYFINDSMLVDGSTGYDELWDWLDPSCKIFDLV	208335.12078296777	12398.305274845858	2.0	4.882679409685457	0.2109245774521464	2.0	2.5437667601607945	0.3041218921695889	1.0	105.45032936670825		1.0	3.9674462259233376		1.0	3.682985892478909		2	True	172329	249336.78	0.6472622	3.0852847	0.9704676945	1	1.2134535312652588	0	1	1	0	1	0	4.980565	0.6506728	249336.78
4033	LFNVENFIPDPSSLSLDLFDGLFDCVWRLDMDLLNGGFTI	198095.23001461028		1.0	4.636316579801616		1.0	2.3919903774128963		1.0	96.44988309753232		1.0	4.163816268694146		1.0	4.715699741425431		2	True	191522	271757.4	0.6476251	4.5783186	0.8669172780500001	1	1.833277702331543	0	1	1	1	1	0	5.793887000000001	0.6465003	271757.47
4034	RASFTDMPPAIGDIDFLEILSDDAFGGNDLSSVPQRLFDL	198991.35344108904	11162.203454268372	2.0	4.657876526901318	0.1898955538546958	2.0	6.343568580448963	0.0251555934223777	2.0	356.19601906558154	40.64110818802802	2.0	4.604389946287683	0.4908719742236727	2.0	5.460551688260331	0.0875222207461239	2	True	188650	228604.8	0.65353286	5.67048	0.63146544157	1	1.101375937461853	0	1	1	1	1	0	5.3560333	0.6378906	228604.83
4035	LSLNHNPSYFFLWSELSMGNETNDLPELTGDLYYLELSDF	19603.531201092137	17514.97418423415	6.0	0.3419621745420883	0.3846792304937292	6.0	-0.4836060015331962	0.0895362796196133	6.0	355.5929788278207	89.44809780597772	6.0	0.4031616559624062	0.2067618471212918	6.0	0.136704090480554	0.0343138289348516	2	True	135010	255152.38	0.69336	3.9822922	0.8965662272499999	1	0.8073562383651733	0	1	1	0	1	0	5.1811924000000005	0.68979347	255152.33
4036	FSQDESPLFGFIDLSCEDMIKEFPLLAGCLLSPFPLFEQP	18299.114140311154	4347.710745922802	2.0	0.3105790391442182	0.0739648711367389	2.0	-0.2265230841383721	0.1083493599682512	2.0	403.904177854037	69.82463449519942	2.0	0.3667355514451125	0.1190458421565295	2.0	0.1262479607614851	0.0153329377860582	2	True	149035	182335.17	0.61112845	0.9370053	0.796595735	1	0.808626651763916	0	1	1	0	1	0	2.4993682	0.60473335	182335.17
4037	SSAVSPDLFDAACDFKDEGSLDFLDLLCGGFVVLASDNMN	176368.3432787572	11880.42711144063	7.0	4.11358665797951	0.2646296604035025	6.0	2.2682323027176805	0.4688002775434348	6.0	133.44347627690385	24.961473315647087	5.0	3.6062574123826994	0.5389039727639912	6.0	4.341249101333918	0.8582205043930674	2	True	131898	252514.9	0.6265183	3.6228886	0.6897306824625	1	0.4576200842857361	0	1	1	0	1	0	4.703432	0.6186363	252514.88
4038	PWRCDINDSWTEQDHLFDPLFDIFDSWLVGIFSTFLDRAL																		2	False	182044	290692.3	0.61038727	0.69338274	0.796002534375	1	0.5163899660110474	0	1	1	0	1	0	1.191755	0.6112664000000001	290692.3
4039	IQFKVDLDSLDSSAGANQDLDKDLDQVPCNSFFDLDVFLN	228506.35647061808	12268.335488574932	3.0	5.367981725762852	0.2410015713508834	3.0	3.18862307140308	0.5693858558784682	2.0	97.51243836314526	54.99329189048119	3.0	4.182638102075884	0.9086165331018088	2.0	4.474587458569679	0.1857681529304038	2	True	155101	162819.39	0.62416875	6.8338895	0.4503454639925	1	0.8822318315505981	0	1	1	1	1	0	4.9335403	0.614083	162819.4
4040	LGDASLTDVLSLEQETLFEDEIPPLFPRWEFLFDSRPMIK	49929.86117989047		1.0	1.0715871913103387		1.0	-0.6857085831094908		1.0	63.079285831673694		1.0	0.6090418546316735		1.0	1.1292508120653797		2	True	156632	179611.92	0.6216458	2.8554568	0.69067059465	1	0.4757083356380462	0	1	1	0	1	0	2.2107525000000003	0.6123970000000001	179611.95
4041	NGAELSQLDSPCNDPFFILEPIRDYLKYDLFDNNTSSDFI	158399.15978805276	27454.45176939662	2.0	3.68126379481463	0.4670653375819797	2.0	5.268948364382936	0.5697149224319307	2.0	360.06958115960595	83.11005823601295	2.0	3.79071477141878	0.1530796961368219	2.0	3.434063147447286	0.0131312651473558	2	True	122428	167219.25	0.6158798	5.6101804	0.65103801916	1	0.2654363214969635	0	1	1	1	0	0	5.8449135000000005	0.6018639	167219.23
4042	EKMCEADDLGDSSLSGLTQYPLSDKLFFDLTEFQFPDLTC	232191.47013452536	7544.912568692677	3.0	5.456642342484394	0.1482137317204376	3.0	5.6791020138903	1.4882113571815652	3.0	139.60891196775017	50.41721774833911	2.0	5.531314010390405	0.4893319506280225	2.0	5.564109918508241	0.4345508345679438	2	True	129548	165118.72	0.61582655	3.9825728	0.6389630957475	1	1.0919204950332642	0	1	1	0	1	0	2.6063886000000003	0.6028817	165118.73
4043	SSMDNPSSNEHYTLDQFDSTDAEECIDLFDDDVGIPDYES	13900.840061947849	2896.136285144199	3.0	0.2047604056194652	0.0568922651500736	3.0	0.0669985846216562	0.2429590661434638	3.0	443.3655557643592	17.06869183509012	3.0	0.4478667436781782	0.0257815294877788	3.0	0.1198132109333297	0.0117834906509121	2	True	145348	153622.22	0.64931047	4.2043533	0.55889902532625	1	-0.5574756860733032	0	1	1	1	0	0	4.556253400000001	0.60887814	153622.22
4044	EFALELPSDLPTNEVYFSDLFMNDESTLGLSIHPTPSCLL	251283.28919393304	8219.147288799975	3.0	5.915974837088765	0.1614585298559711	4.0	7.119515271675993	0.519786032966803	4.0	161.76957593576213	38.876083882408615	4.0	6.485627803398388	0.3294423344896083	3.0	5.947720202104359	0.0720408180591165	2	True	186780	194441.7	0.6338431	3.8459392	0.655952948915	1	0.8486113548278809	0	1	1	0	1	0	4.473942299999999	0.6183915	194441.7
4045	ASSVEIGTLLMGPNSPSLWPADDSLFDPLSDFQTPFLILE	249623.38759398225		1.0	5.876039054105975														2	True	124161	202424.12	0.6311016	4.639081	0.6522034426525	1	1.0701627731323242	0	1	1	1	1	0	5.5727367	0.63249475	202424.14
4046	ALHPQWDGDDFLGLDLEQSNIFSLNQLGFLVFDSFQVPLG	110845.7123642952	7443.203963744764	2.0	2.5371693759316347	0.1266265522698646	2.0	2.686131154262867	0.5080727179961779	3.0	127.85755579479844	100.92832825275552	2.0	2.7286199476750124	0.1663205399241882	2.0	3.761331924379268	0.3927214306436271	2	True	143471	201125.77	0.6127212	1.0768565	0.7026599649	1	1.382714033126831	0	1	1	0	1	0	2.7015762000000003	0.6063244000000001	201125.75
4047	RLVLAAMIPNDLIFVLPLDLSSFPSWDELDLLDLSSSTCL	32923.30610127414	4547.291451232071	5.0	0.6624243271233254	0.0978537884242829	4.0	-0.5670239809614764	0.0436837532049842	5.0	133.66280299053045	19.32343832655048	4.0	0.6253067250747778	0.0554237984037428	5.0	0.4703131224565592	0.1329119889912649	2	True	134051	206887.92	0.6291688	0.1991427	0.6469703209500001	1	0.4239285588264465	0	1	1	0	0	0	1.1965863	0.6267328000000001	206887.92
4048	IIWSPSFETSLFDDELSSLLEFLVSENAGYQMFPLLDITS	208205.4154193721	3608.869054718496	3.0	4.879558811902784	0.0708933264660632	4.0	2.553315485203416	0.4611026799832415	3.0	132.32251924378727	29.04803700881473	3.0	4.592486993737525	0.1005531281607975	4.0	4.988004415387418	0.3050542596991309	2	True	193429	201401.2	0.63899297	1.2403533	0.8061673321	1	0.8732417225837708	0	1	1	0	1	0	5.565668	0.63678056	201401.2
4049	LSDNQITPLEYLDFSPKPLLTVNLGDLGLSIFDIDFIYVS	39438.64136608481		1.0	0.8191776040665524		1.0	-0.6348601223101593		1.0	91.30070379946396		1.0	0.7751446336643412		1.0	0.4647072992036788		2	True	179261	194543.38	0.6048328	1.9380237	0.651984921225	1	0.9149300456047058	0	1	1	0	1	0	2.449132	0.6009171999999999	194543.4
4050	MNFLDLSGESFLYGGNCSLLADLALSDFFFSMCDNIDAPL	232573.23108981087	1557.287501016055	3.0	5.465827177695131	0.0305916589205986	3.0	4.820227998963393	0.0991640512616044	3.0	160.9446608623103	58.79613082088812	3.0	5.452878801426583	0.2073476089198102	2.0	5.381738637108641	0.2546662954261767	2	True	138852	197111.81	0.68396276	1.6142235	0.8898564674999999	1	0.7735651135444641	0	1	1	0	1	0	3.8321972	0.6797863000000001	197111.81
4051	SEAIDNFEKESLYLDWSPELELGASLAEDFWGFSRVSAPT	197456.44217450303	27208.14211033146	2.0	4.620947902191255	0.4628750261152903	2.0	3.5426222335662656	0.6662258209556333	2.0	103.88271315563684	29.47732967345415	2.0	4.282430485616515	0.0205053058342499	2.0	4.412158604043346	0.3831301620829839	2	True	158427	172116.42	0.66027224	5.9735994	0.644997017925	1	0.7492198348045349	0	1	1	1	1	0	5.920168	0.6531204	172116.42
4052	SIMGDCFLQDESSSPSLLSLAFSQMFDESIEDFLGIYHLN	212190.7039729004	16441.89889310675	4.0	4.975441374340352	0.3425803628756497	4.0	3.3190784975655303	0.6985244598343185	3.0	168.18773044127548	7.954690345498065	4.0	5.291301334639512	0.5374719903154275	4.0	5.623236239913683	0.3955518202828568	2	True	139272	194375.31	0.6375228	2.6618311	0.8007735771	1	1.2020448446273804	0	1	1	0	1	0	3.6491816	0.6338550000000001	194375.33
4053	TSSLNEDMGLTFTEKLLDSFGELECLSLYLPWDPWPSSLL	165065.9114988895	33977.988556494216	2.0	3.8416600192245633	0.5780461700271791	3.0	0.5492259763114324	0.7300567145204985	3.0	86.44512424197563	7.432231979823373	2.0	2.634191519349826	1.3871034025395146	2.0	4.577643856447545	0.0686761434271798	2	True	193051	164335.66	0.6452365	1.2144443	0.77158830665	1	0.6436557769775391	0	1	1	0	1	0	2.8036685	0.63848454	164335.7
4054	PYEDIFYGFVLFFESLEPHDTSINLLNELPSQLFDNGMLP	24332.234086906068		1.0	0.455730636626559														2	True	198966	154489.64	0.66097194	1.4392196	0.8127238264000001	1	0.882038950920105	0	1	1	0	1	0	4.203432	0.6522420999999999	154489.67
4055	LELKYCLDSFEMFQSLLTDPDFDLNSLWSNLEELHFCFGR																		2	False	175780	248157.34	0.6361326	1.1283997	0.94788072075	1	0.969596028327942	0	1	1	0	1	0	3.6863031	0.6341314	248157.33
4056	CLDSVTDDLLHLSSSMGFFSDLQLLAFDLLAADFEIFSPM	131483.53401936262	95941.1257987501	3.0	3.03369734293806	1.8846861578087952	3.0	2.150518476944068	1.4255338746875794	3.0	78.30898817541834	38.807701719591584	1.0	4.056737401880918		1.0	4.302358911518861		2	True	180330	226881.2	0.66125715	0.9143307	0.8847005525	1	0.7002995610237122	0	1	1	0	1	0	0.99331653	0.65944517	226881.2
4057	KKNELLLDFDLKPIPEFANSVEGLPFLFLYNMPDLIDEFV	180472.884979156	29815.596020185883	2.0	4.212338346992759	0.5072340011501932	2.0	3.10182868520012	0.1569963692675957	2.0	126.06325938666666	2.061018676176647	2.0	3.758609755166725	0.5606100740152373	2.0	4.440298055847217	0.5190208839335908	2	True	117917	200618.34	0.605909	2.4926598	0.739656321625	1	0.915431022644043	0	1	1	0	1	0	2.3124542000000003	0.6086668000000001	200618.31
4058	EGTSSGLFPEMVQMNSFIDLSTTTLVDYLFDFNNGLVDLS																		2	False	120555	150790.0	0.6300171	2.9368484	0.723951936075	1	1.103110909461975	0	1	1	0	1	0	3.8190427	0.6306543000000001	150789.97
4059	GVDSLWSLVFDLSKESTDTWYEDFEHECLSPTSLHFLIGV	139858.62295854723	10910.31117303749	4.0	3.2351946692535174	0.2273252247228238	4.0	1.2344598324536733	0.5084270108585175	4.0	128.6946547566788	28.543630252982798	4.0	2.365971860723921	0.3387387188727595	4.0	2.659538805608973	0.5850955432023159	2	True	128267	164388.53	0.62443614	1.0822451	0.819908165175	1	0.6653497815132141	0	1	1	0	1	0	2.0165555	0.61509806	164388.55
4060	MEEIVGVPDFQFSLSSYFRFALQDLSLSDDLDSFYDFPAA	20078.095587275595	2162.9870640336985	4.0	0.3533797792594673	0.0450675982202191	3.0	0.2129800074767517	0.2408917462258779	2.0	374.65991083885353	158.86304641423317	2.0	0.5698582412299329	0.1193358061984243	3.0	0.5227726748937264	0.1253384737310168	2	True	120774	210657.97	0.68469286	1.5572608	0.85520403625	1	1.2229382991790771	0	1	1	0	1	0	2.3180041	0.66159093	210657.98
4061	MDDLPLRMRNWRDVSPTEYLSEELFFDLLDELFNGDWMLT	90263.24018399404	18047.618753900595	5.0	2.0419730689540585	0.3883691832921355	5.0	1.3504319627798156	0.3536875321060946	3.0	289.4073118492723	8.252468094608556	3.0	1.7996439686603072	0.3814689247146602	4.0	1.5953257645755368	0.4698213763992606	2	True	163973	311664.62	0.6524865	5.8702793	0.7388035470575	1	1.183900237083435	0	1	1	1	1	0	5.044237	0.65176094	311664.66
4062	LANQLLRFHPDFKALALSEELNDDLVLGLINEFLVDDWFS	46559.00196175093	3244.751271191633	3.0	0.990487262130714	0.0637405258217955	3.0	0.9473679158052812	0.0374039732668849	3.0	260.00093197970403	27.368249508910143	3.0	1.2129819795219343	0.0275762090453738	3.0	1.0837106569640491	0.5698718133758538	2	True	152130	180536.89	0.6142331	2.1614127	0.7019579653	1	0.633259654045105	0	1	1	0	1	0	3.9802992	0.61486864	180536.94
4063	VGTPPLNDFVNGMTNYNFQDLPEFADLNLWSDALTSFSLL	233011.41082993115	8857.866583777959	4.0	5.476369399601186	0.1845608690518689	3.0	6.366165701554803	0.3660673072693998	3.0	203.5293534911102	40.36041778179985	3.0	5.603353954319467	0.0529372925034344	3.0	5.834681502068282	0.1227305968506683	2	True	152081	264729.9	0.65134174	3.6338797	0.752464885025	1	1.607020616531372	0	1	1	0	1	0	5.7519445	0.6459548	264729.9
4064	VLQDLSVPCGFTDGNGLGSFYLADSWSEMFNFTSSDELLN	255608.59675495705	5727.933949655057	3.0	6.020037959924474	0.1125206499077646	1.0	4.687320699427156		2.0	198.9321178713078	78.70336602254382	1.0	6.214566073961666		2.0	5.836827892748552	0.1618328603276349	2	True	138335	216889.11	0.6859193	7.044735	0.72510520756	1	1.0374191999435425	0	1	1	1	1	0	5.4777412000000005	0.67734915	216889.11
4065	MGSDIYLFDNNKTNDGTNDFSDFAYLTDDLGFNFSCMLVS	50292.25851619641	18673.917233515986	2.0	1.0803061547577406	0.3176876205691495	3.0	-0.6791877501390926	0.0502366321185368	2.0	99.58942463049392	19.4599831898192	1.0	0.5447761542343978		2.0	0.3369544311548071	0.2260394081793803	2	True	155792	231703.14	0.62902	4.525669	0.722468977725	1	1.1668589115142822	0	1	1	1	1	0	5.372017	0.6210338000000001	231703.19
4066	LSTSTEAFYSPLTSVLPDFLDICCGCDFQDIEGNPASDFS	149696.6645664365	12790.85417067045	4.0	3.4718893592519864	0.2665078706398631	3.0	5.450348128801719	0.0709443201371671	4.0	299.2760466275802	54.59946338499006	4.0	3.6744305236707753	0.3227290495148062	4.0	4.5319084727417485	0.3597057877245282	2	True	159792	182864.53	0.6691818	3.8171449	0.70867129711	1	0.311115026473999	0	1	1	0	0	0	4.7114124	0.65382177	182864.55
4067	ETDMFQDMILDSFQVSDRSKFDSKIFFWEDFPFELLDYVH	159136.48669912762	22812.20711387061	2.0	3.699003236423054	0.3880897461047421	2.0	0.4306244970301882	0.149425402575492	2.0	63.564613886274735	20.95980851901718	2.0	2.3845873509399604	0.0019771442009599	2.0	1.877667862376384	1.1425477679817084	2	True	181186	249632.3	0.6644123	6.6578646	0.8430086615000001	1	1.261123538017273	0	1	1	1	1	0	5.302038	0.6665266	249632.28
4068	ITTFDDGMESNAFDDFSFLDEAIDAFLFRIFDFSPGKPIM	257529.75448903983	3131.337442230645	4.0	6.066259337352097	0.0652439675137054	4.0	6.81593279490512	0.2831937942409427	4.0	180.57482585420152	18.28280389428251	4.0	6.537460285811303	0.0657425113472013	4.0	5.96702216733417	0.0506570888911042	2	True	123207	250680.34	0.62690115	3.610076	0.7552544717375	1	1.10039484500885	0	1	1	0	1	0	1.7758498	0.618935	250680.33
4069	ESPPEYLGEPINDMFPAIHSLFSLVPEDSGSGLLDLMLFF	132503.40841724872	31860.271083660275	5.0	3.058234630344065	0.6856055432550023	4.0	0.8486211567881604	0.2468295173135441	5.0	135.84448977809433	87.4543542104637	5.0	1.8096832929965327	0.2019285251650396	4.0	2.7259621361629693	0.2258355439558171	2	True	139509	153093.02	0.63879347	3.1790783	0.8016736968	1	1.1394596099853516	0	1	1	0	1	0	1.8747327	0.6303908	153092.98
4070	TSFEGAAFTPFSDLLTWSEIYNEDLPDSYICFIQELLSPL	211396.12630032917	11351.355561937056	7.0	4.956324529404654	0.2528448968456789	7.0	3.718446148439994	0.343842081662732	7.0	138.5033981011119	20.52204378537163	7.0	5.030025464055015	0.2082626916615989	7.0	5.119386687970406	0.2108758939707787	2	True	163371	240587.11	0.66086	1.347735	0.90492900025	1	1.3933608531951904	0	1	1	0	1	0	5.1291637	0.6580378	240587.14
4071	HPYGIEDYLAYNLNSSSPDESLPLILDWMLFGESLLTSLD																		2	False	127629	154756.39	0.6131265	1.3386862	0.755466424925	1	1.372414469718933	0	1	1	0	1	0	1.5970879	0.6066083999999999	154756.39
4072	DVDANTFPFSYESNWFFDLKAAWFFLDWVFLGDLFDDPFI	36912.37980670612		1.0	0.7583979570103048		1.0	-0.5776496893879168		1.0	83.57779757353931								2	True	137181	183432.16	0.61578166	1.5082518	0.9459607145	1	0.4634145200252533	0	1	1	0	1	0	0.66817653	0.6334486	183432.14
4073	VFEDLYFWIFKDFNEWFLDLKYPYDEFDQITTDSSRDFMS	128949.43270838898		1.0	2.9727290783045146		1.0	0.8247891660901503		1.0	126.22837412284504		1.0	2.579622192248025		1.0	2.664254698771662		2	True	159955	192282.72	0.67505	2.7762024	0.80165360795	1	0.9316798448562622	0	1	1	0	1	0	1.690878	0.6717549	192282.73
4074	GFPELLSTLPELFYLETQSFIVSEKEADLLLEALVMFSDY	63315.80160037692	14254.90032462045	3.0	1.3936412285309427	0.2800260378339886	2.0	-0.3000646349361232	0.0553458266535753	3.0	102.42605317798376	14.19181037823481	2.0	1.0967615031383584	0.0884750048006606	3.0	0.7796017373978739	0.3626895763120878	2	True	183370	162458.67	0.63424355	0.85475993	0.9194946795	1	0.2073437869548797	0	1	1	0	0	0	2.174065	0.6374906	162458.69
4075	QESDLLDLLDDLKSFGSESLWDPLSSVKEWFIVWDNISTC	142104.03514632894	16020.469854355768	5.0	3.289217325681355	0.3447466880885719	5.0	0.5786625184555685	0.555824286056818	5.0	83.11929705840947	40.07832599072328	3.0	2.148243656757216	0.3518649545847741	4.0	2.630618183876132	0.6943010066978641	2	True	179728	199541.48	0.62068844	4.838845	0.8509731475000001	1	0.8718914985656738	0	1	1	1	1	0	4.977485700000001	0.6182418000000001	199541.45
4076	RQQQPTDSVDQFYDDMEGLSFLEDLVGYNPSFLKDFLYQK	81270.14506416158		1.0	1.8256070536072115														2	True	127840	220539.92	0.6267629	6.37395	0.704144068405	1	1.0869208574295044	0	1	1	1	1	0	3.644372	0.6223093000000001	220539.94
4077	WSERELRFLRFIGESPPFSTTEFPFFLDSVGLDFFTDELE	100732.06782742895		1.0	2.293843920132728		1.0	2.562408546390075		1.0	371.2474773415528		1.0	4.442056533141164		1.0	5.998660753076186		2	True	198030	205294.38	0.61369485	1.8900646	0.70780508415	1	0.0621521361172199	0	1	1	0	0	0	3.2905152	0.60845876	205294.34
4078	TTKKKLLFGDVIREDLITTDSWPSVDLFWDSFLDFESYLK	226493.04341638184	7867.038746531295	2.0	5.319543171807137	0.1338369871226135	2.0	5.751785347002288	0.4072022133979165	2.0	190.50987825321005	2.8774883460098404	2.0	5.883009480923203	0.0595860611058864	2.0	5.825766913433583	0.0661908753664657	2	True	115231	182629.58	0.60836124	4.3800673	0.6802597398715	1	1.1249935626983645	0	1	1	1	1	0	5.865699299999999	0.60634726	182629.56
4079	LLNFLDSANDIREMDSYTDGFWASNDFYPVFFPFLEGLFN	113255.8324054784	14533.380993994491	2.0	2.595154759480886	0.2472472791364994	2.0	3.306705919185028	0.2705550240212491	2.0	276.7020595627366	39.400556324144496	2.0	2.587243594420854	0.1491085804259504	2.0	3.0950055880828917	0.5982087930107647	2	True	191639	231250.81	0.6405409	1.0208547	0.8433911069000001	1	1.0109244585037231	0	1	1	0	1	0	2.9348505	0.6373555000000001	231250.81
4080	HVLLDLKGFLLASFGADHFPDSFGVWSPLNFDIMLVEDGI	130709.49908242688	21239.99961755349	2.0	3.015074738282772	0.3613427678301726	1.0	-0.5042154864653101		2.0	115.46956370989903	26.28722277669577	1.0	0.6442498374068336		2.0	0.2194067978918949	0.108491774916468	2	True	182203	197995.98	0.6233216	0.27800608	0.69235393265	1	0.4727692604064941	0	1	1	0	1	0	0.37946057	0.61630076	197995.94
4081	DVYNFSLPEVLSFETSDVLPLFSDEMMLVNMYGFSSSSLK	215322.03530660656	21303.13334086355	2.0	5.050778471788661	0.3624168221962294	2.0	3.3647800475469563	0.406834664240292	2.0	94.31216238233368	1.9566085419635912	2.0	5.6890551783875525	0.0702994339174543	2.0	4.640983262428174	1.1877747613595977	2	True	134539	207775.31	0.6275557	1.4910228	0.6432842195074999	1	0.3617042601108551	0	1	1	0	0	0	2.237755	0.6190688	207775.36
4082	FDYGGGDNVGDYISQENLLSLESMNLLSIELFSDFPSLGV	201980.68548397376	69181.9463228608	5.0	4.729797245413597	1.4887357915937165	4.0	4.476457865948867	0.3089902353234719	4.0	121.39840868704016	17.69605341986124	4.0	5.074961874650715	0.1897999475861532	4.0	5.735127917677114	0.2942739908767488	2	True	132621	169830.5	0.63203275	2.270175	0.6756457707	1	1.2234095335006714	0	1	1	0	1	0	3.8717422	0.6198596	169830.5
4083	VYTDREWLNPGREDLLEDWFSDLLGPMLVFRPCFDTFFDS	44021.485535535205	12010.761211595163	5.0	0.9294368328067	0.2584612178521291	5.0	-0.5244436200657024	0.0772676630115135	4.0	97.3277098538222	22.74750614002638	5.0	0.5250275075150316	0.1306398491114563	5.0	0.7520260949573738	0.623212599127058	2	True	197414	217164.1	0.60932606	2.130196	0.8023694805	1	0.894898533821106	0	1	1	0	1	0	3.4883366	0.6090329000000001	217164.03
4084	SDVRDYYSMQPDLISFGSAPVVSDFLSAFPEDFYMRELFS	226278.00702098705	34182.54149020643	4.0	5.3143695839148535	0.7122211092440419	2.0	3.4409474104830786	0.0678856309156954	4.0	100.41712359014488	21.497295551322814	3.0	5.481502570107307	0.67919609355471	3.0	5.638648408202656	0.4953776833076453	2	True	188008	206947.0	0.63196707	2.2673512	0.7292046209749999	1	1.1932905912399292	0	1	1	0	1	0	5.6216145	0.61905175	206947.0
4085	NNNPDWESDFYFDPSCCLLQFSNKEVDFHSLDFYDQLALV	235899.81227485056	14066.724189547744	2.0	5.545861816064243	0.2393083401354734	2.0	2.4591965787400167	0.0946548971312664	2.0	126.66240210988516	8.14314422683583	2.0	5.7161030004013655	0.198716778660021	2.0	5.1170367736580005	0.313890100508889	2	True	160480	245738.98	0.6809654	3.3790517	0.88080294725	1	1.552157640457153	0	1	1	0	1	0	5.184272	0.6743566999999999	245739.0
4086	FLLSMYLTLDHCFNDWNLCGELTDLKCLFLDEFLHGLLDA	221146.1439795863	16343.106901391257	6.0	5.190901440547288	0.3589416530435405	6.0	3.516040601263696	0.6515365133494986	6.0	178.875134013706	36.16556828078464	6.0	4.728212402346456	0.3994517709084009	6.0	5.602532559178039	0.350970452230092	2	True	145557	185640.61	0.59947693	0.010652065	0.97282662425	1	0.4202367663383484	0	1	1	0	0	0	-0.044205427	0.60450184	185640.62
4087	FVDIVYPLSGVDAPIIELYIDFLDNMDWFFMKGSLDEILV	49664.6992543619	10179.35064864547	4.0	1.0652076269352448	0.2120950664958455	4.0	-0.5519581623022938	0.0376227422462404	5.0	91.28062873559574	19.122328363750405	4.0	0.7087570494450588	0.1928017058638742	4.0	0.5795461221495539	0.1523521267090801	2	True	159842	215942.7	0.63198745	1.2173488	0.8922398416	1	0.8281408548355103	0	1	1	0	1	0	2.6113746	0.63972294	215942.72
4088	PIPVFNPSGDFDLSPSSETSFGFNNQLYLFDDFTPFASPL	183875.7966127006	10330.893737638364	3.0	4.294209429297199	0.2029420883173984	3.0	4.263255671500602	0.3176570475944898	3.0	207.7390185518412	22.7982697589336	3.0	4.697363506215504	0.4081733924819754	3.0	4.940984369701599	0.2524636937676567	2	True	182938	227973.55	0.64282906	4.4218574	0.6506166656000001	1	1.061934471130371	0	1	1	1	1	0	4.787522	0.62710077	227973.61
4089	KLNLVQNDILCQSELDFNTTNSEFPFVDQFLASCSFSDPE	66915.6882780898	6826.21833034469	2.0	1.4802513583892651	0.1161301633575039	2.0	2.412388206038236	0.1558278237489154	2.0	376.2259217690388	42.93167669898789	2.0	1.5183973370969277	0.0219956148661609	2.0	1.6658246850186722	0.1206936402644123	2	True	160474	150671.14	0.6592903	4.897175	0.5781865184025	1	0.3451979756355285	0	1	1	1	0	0	5.6365395	0.64384294	150671.16
4090	KPIQASLDSADSLQEILLGEYWTMEDLMLESLDFWASAKL	134359.25281763126	8834.266766962306	4.0	3.1028846259978438	0.1840691476356831	3.0	4.265711373616602	0.1631379581668436	3.0	372.9289056940256	61.02427182169395	3.0	2.761544533163249	0.1987413965287862	3.0	3.0851212556676555	0.2316654762209316	2	True	198899	196849.55	0.62561035	2.6211126	0.7770124391625	1	1.1498876810073853	0	1	1	0	1	0	5.4451084000000005	0.6241525	196849.56
4091	TSEFDFVFTTTVSEGDPESLLDISLLGFFSPMFSTFDPVT	105624.11839872912	7701.524107051117	2.0	2.4115423848863404	0.131021190558439	2.0	0.9707189861612484	0.0690317757469873	2.0	141.55750013402024	4.742503925671113	2.0	2.3343107658997964	0.0826570551456906	2.0	2.9246722232477613	0.0076285115239034	2	True	140039	169811.92	0.66053915	2.2137713	0.731694935325	1	0.2836218178272247	0	1	1	0	0	0	3.636363	0.653569	169811.94
4092	DKFPGEISDFRGNEMDLPLDDQEALGLFDFSRIKEEVMFF	75943.25922739235		1.0	1.6974468320870832		1.0	2.1876476808432237		1.0	228.605980216745		1.0	2.385985208066879		1.0	1.7051930471766918		2	True	142071	190140.31	0.63351405	6.429946	0.5888809732975	1	0.6638723015785217	0	1	1	1	1	0	4.4061794	0.61477137	190140.33
4093	DSNEVEMFLDFDFSQDLYYTLLQSGVSSNAWSFSDPFLLA						1.0	4.425135768820598											2	True	125365	206970.53	0.67493135	3.5605013	0.8142576349249999	1	1.3987418413162231	0	1	1	0	1	0	2.63829	0.67585343	206970.55
4094	FTEWYFSEFGDLPFSLIGFESGWRFPTLFMFEGGIEDELP	62567.91999774135		1.0	1.3756478502604716		1.0	0.3214635359330993		1.0	188.88848829187032		1.0	1.1842846600229944		2.0	1.9257750347494191	0.2198512626200213	2	True	187653	248643.1	0.66621125	1.1476198	0.8569508862499999	1	0.5257681608200073	0	1	1	0	1	0	1.7816926	0.6612646	248643.1
4095	GQKLGTSSLPDFNFAAICLELQETNQDLLDFGFLSFGILF	16793.648571597565	6125.876157387324	2.0	0.2743588522114569	0.1042156820128116	1.0	-0.5054532808369282		1.0	70.26106800209794					1.0	0.639463130984234		2	True	140604	197634.42	0.60664403	0.88527215	0.7133239765225	1	0.7705856561660767	0	1	1	0	1	0	1.5961083	0.6055194	197634.39
4096	GVPHSESFLQDELLIREADSLGYGPLWLHDLAGNVEDILV	141582.5003323041		1.0	3.2766696534871222		1.0	0.8776001013965867		1.0	53.8617241197944		1.0	1.6577089345557832		1.0	3.108231774364264		2	True	141413	186054.95	0.64314467	4.9979496	0.6794912818250001	1	0.5806756019592285	0	1	1	1	1	0	3.139533	0.6349636	186054.95
4097	KSFTDELLLSSLKIMDLLGRGRSGDAEDDLNLLDYDQLFN	26941.152528206407	4730.851712799816	4.0	0.5184989360815722	0.0985711508760904	4.0	0.0448794899529141	0.1826817757766298	4.0	432.9770847378781	35.63363349981294	4.0	0.6009543027181072	0.0593702440657231	4.0	0.1678072442372848	0.0313628450389748	2	True	183005	156292.64	0.64743936	3.3353682	0.637796522625	0	0.2565073668956756	0	1	1	0	0	0	4.147538	0.6119354	156292.64
4098	NILDASFSELDYLGDRFSRVPEVSMFLDWDCAQMFYEFIA	184538.44116034385	18953.13992604528	3.0	4.310152078457965	0.3723191714527089	3.0	2.5728003456208857	0.1812840486900173	3.0	138.85400312292566	22.19025243940636	3.0	4.466956469787126	0.186703528620745	3.0	5.368276193096492	0.6104189618992599	2	True	132643	197785.66	0.666439	2.4763894	0.87428694025	1	0.7851448655128479	0	1	1	0	1	0	1.0543272	0.66069305	197785.64
4099	DGRAFSDWMNFGSWDIIPSLVIFSLDVFDLLDAVNTSPVD	40771.093055681245	3060.069051296957	2.0	0.8512352281524327	0.0520590320459927	2.0	-0.503780064773994	0.011923059432617	1.0	143.9080918578672		2.0	0.7434362544126902	0.1485740262186409	2.0	0.3354026721688544	0.0987529547391787	2	True	158200	174744.78	0.6190481	0.8447846	0.8400085627499999	1	0.3530600965023041	0	1	1	0	0	0	1.0878065	0.62630606	174744.8
4100	IRSILDEQQQDPLFVPPTDAIWSLREIFDLLSSNEDADFG	63244.786826339936	7504.946066930876	5.0	1.3919326750813903	0.1614999637575745	5.0	1.677248293547944	0.4031833889973837	5.0	350.7215334382564	61.763179406972185	5.0	1.5552680057771533	0.2437490994989043	5.0	1.566990541851756	0.3170582927192467	2	True	135630	160869.0	0.64138436	4.394189	0.6439600141949999	1	0.4549712240695953	0	1	1	1	1	0	2.556094	0.62527144	160868.98
4101	SALKELDGSLAHSSHKEMFLLDFGQVFFDFFEIDFDFDAI	87982.23057428801	14373.919459725625	5.0	1.9870939696402337	0.3093143443133773	5.0	0.6706051003388983	0.247155416395845	4.0	151.93576572827268	27.80932454365885	4.0	1.611329694827384	0.0580634324042767	5.0	1.6035534407048146	0.4518154295761426	2	True	182761	216695.08	0.62392515	4.6503916	0.716610456775	1	0.8617737889289856	0	1	1	1	1	0	2.5970886	0.6234751999999999	216695.1
4102	KRKRSNDFLTSSPWDWDSLCFLEIDLLWTMSDEDLEQING	129402.5522475981	31727.302363637464	2.0	2.983630738730441	0.5397566599948014	1.0	0.924786745403246		1.0	144.3356243912662		1.0	2.0701100170080107		1.0	1.7257815954086648		2	True	117724	195508.84	0.6556192	4.5126038	0.7898207400725	1	1.057483434677124	0	1	1	1	1	0	5.511656	0.6538116999999999	195508.88
4103	WMLALVDSSCAFDASGTTDLLFNQLADVDNYSDSNDLLSL	106860.8280622482	24444.188925670223	6.0	2.441296539431694	0.5368647242674377	6.0	2.4484131596895224	0.3267021327384428	6.0	237.19550601143405	53.73750525295911	5.0	2.586458932092768	0.3826683217344631	5.0	2.7645652659527307	0.2419500189297279	2	True	159417	150852.75	0.6376522	3.3186455	0.6667561343	1	0.4382850527763366	0	1	1	0	0	0	5.640325	0.612545	150852.78
4104	NQSNSDSIDLDLYQRNAFLLDDSTLLGDVPCLLPDFWFMS	216111.3403792006		1.0	5.069768462573214		1.0	6.5060490317368656		1.0	268.3763472506687		1.0	5.779690860360465		1.0	5.66292194773846		2	True	183805	184291.27	0.6536719	4.1037707	0.7519634752925	1	1.2427736520767212	0	1	1	1	1	0	5.1516743	0.65221095	184291.28
4105	GNLKASELDNALDHEYDQIFPFNDLVGGGFWSFLPSNTLA	187457.5292712031	10338.651715352931	3.0	4.38038278930635	0.2030944875423347	2.0	1.982723838113324	0.1032652910043459	3.0	150.48817575087344	48.14213773481015	2.0	4.076298409273654	0.0911858017537541	1.0	4.292554834453546		2	True	162099	187802.55	0.61419594	2.7890716	0.6706767660887499	1	1.1812083721160889	0	1	1	0	1	0	1.7988881	0.60050553	187802.55
4106	VSSLPLEYDVFGSSDCLCDDLLNSAPVWSLELMWSLKELT																		2	False	139029	221637.3	0.6049745	0.97998846	0.77691441635	1	0.7033788561820984	0	1	1	0	1	0	1.3424627	0.60498375	221637.23
4107	RTLSQNQWLLNELLLQSFLLDSYINDWDELATSFLEAWGD	56394.392156539	7181.60035892093	5.0	1.2271181614453197	0.154541843118324	5.0	0.1888811743637194	0.1933564619240797	5.0	259.1632368968363	34.86898054417853	5.0	0.9829430806815194	0.2006575504877212	5.0	0.7096937906463969	0.1444651885982018	2	True	178469	198270.33	0.679666	0.79125357	0.922352219	1	0.4089862406253814	0	1	1	0	0	0	3.446403	0.68141055	198270.33
4108	SDSIWIPDIDFNPLDVEKYPGFNVLFFEQLESGNFLSLYL																		2	False	133283	202158.78	0.6298374	1.1190159	0.78453364325	1	0.8768995404243469	0	1	1	0	1	0	1.2390186	0.6330879	202158.77
4109	SDPFNPVLYSPDLEFCLPYVESFFQQFLDVANPSPPLFSN																		2	False	169052	203028.4	0.6678919	1.6047136	0.76345863975	1	1.2127090692520142	0	1	1	0	1	0	3.0367544	0.66196895	203028.4
4110	MEASTRGLSPLRPSFPDFLQSKTEYDEEFAYNFADFSLLD																		2	False	121927	162707.0	0.6433298	5.300043	0.55177060844825	1	0.6033816337585449	0	1	1	1	1	0	5.448862999999999	0.62689644	162706.97
4111	LNASFILSSNFDLYLDGCIGLMLIDDFLEDRYCSEHECSG	35896.78067249505	5630.152688260344	2.0	0.7339635287149382	0.0957822501089483	2.0	-0.3050073691489973	0.0460276196188813	2.0	159.44438016838654	10.29969435530991	2.0	0.6503261954807411	0.076331594437472	2.0	0.4454784019219359	0.0597212019603539	2	True	131664	185715.4	0.66448617	2.26819	0.8059340140250001	1	0.1796281337738037	0	1	1	0	0	0	3.8141537	0.6607284000000001	185715.4
4112	KDIFEAEMNFSSSFLNIDFLGEVPSFDRFMSDPGKETLQQ	150913.38351099254		1.0	3.5011625545560205		1.0	4.465394173305127		1.0	267.4386116186824		1.0	4.325335358242025		1.0	4.582495023040601		2	True	159592	227606.92	0.64429593	7.6319327	0.6130305121824999	1	0.7866281867027283	0	1	1	1	1	0	5.834421	0.6219321999999999	227606.88
4113	SPAGEDYDLEYWNLFDDLNSLQLFSQAPFDTRMILWSSSL																		2	False	151777	276818.12	0.6167831	2.0123773	0.765394653075	1	1.2834174633026123	0	1	1	0	1	0	3.4041994	0.61141527	276818.2
4114	LKYSMEYGEFGFDRERHEFLFSSPFLLGTYEDMFSDELEI	154745.0384151521	22644.86222042256	2.0	3.5933488255506343	0.3852428125798097	2.0	3.419995591003389	0.1632721060024624	2.0	264.7468852988822	3.559787762014571	2.0	3.929001077465632	0.1455023520130682	2.0	4.505745713527178	0.3205796931824065	2	True	164561	168466.78	0.66053516	2.884877	0.7706795144624999	1	0.7355245351791382	0	1	1	0	1	0	4.963066	0.6320534999999999	168466.78
4115	SSLSLERERVPSVGELFDELSDSVPSAAPELGFFGEWYFS	136492.61905296607	7074.768177519	7.0	3.1542115546541365	0.1575863799077959	7.0	4.9429474193594585	0.4797883303875966	7.0	405.4847840060982	44.22722116676839	7.0	3.163251515457968	0.2851744436531135	7.0	3.139988078878238	0.670677143332526	2	True	137088	184719.48	0.66335803	5.222644	0.508123886175	1	0.4091306626796722	0	1	1	1	0	0	3.8660195	0.65055525	184719.47
4116	ILSTSWAHATLWSFAPSLDIGADLDEFLARSFISDFVSDT	109615.97586274736		1.0	2.507582989573983		1.0	2.213857023491364		1.0	241.3315765399492		1.0	1.6654026762523992		1.0	4.106894865126152		2	True	192046	153905.2	0.6585916	1.1410149	0.74383162535	1	0.1892690509557724	0	1	1	0	0	0	1.6614447	0.6417815	153905.23
4117	VTSMFDSLNENPQRNHDILQIWLECLDSVLWDTSDDQFLS	128923.90127069484	46944.66397155797	6.0	2.972114814208967	1.0310398989123737	7.0	4.0666706680871885	0.6545436181634005	6.0	357.0833692496246	90.41249226855555	6.0	3.594792484154914	0.3774755807687963	6.0	2.594158649505156	1.079893651141946	2	True	157627	156309.94	0.6370405	4.146867	0.733546354725	1	0.4225668907165527	0	1	1	1	0	0	4.890557299999999	0.63187534	156309.97
4118	TGYRDSNVVVDSFEWYFFLDFEFESTRLGFSGLIDWADLT	50559.10697120578	14127.502621727735	5.0	1.0867262955593775	0.3040116665791202	4.0	-0.2208882811159523	0.1523452294799734	3.0	153.77784037490122	29.493272783096693	3.0	0.856498585274077	0.0380313405898535	4.0	0.7840256138757995	0.159087281591092	2	True	186584	228659.89	0.6563291	1.2184618	0.836409343875	1	0.5735132098197937	0	1	1	0	1	0	2.2364945	0.6608889	228659.9
4119	TRNLQEMSDILQDCVLGESNEMFVPEDQFGFLTSSMLFNG	134691.77090622776	24930.65453334961	3.0	3.1108847208374626	0.4897426324001844	3.0	4.628206103136632	0.7215826930811455	3.0	234.84611322584269	17.921183269463004	3.0	3.503205234587037	0.1896375632840304	2.0	3.772742611106936	0.633977975932067	2	True	168395	212567.2	0.6464774	5.366081	0.6142143317250001	1	0.7803763747215271	0	1	1	1	1	0	4.7315187000000005	0.63934374	212567.2
4120	LPNDQICSSDAFASKIWSLFDGFIGLDDMFLSIYVDKFDG	60922.08094639378	20100.24124505673	5.0	1.3360503999169302	0.4325398482074217	3.0	-0.5035528118703289	0.1952075054042471	5.0	88.79952006623458	47.69271500919043	2.0	0.7564626984155974	0.0243917485382534	4.0	0.7924151597389174	0.2396045660446624	2	True	159739	222058.64	0.6065446	2.02382	0.7995467215875001	1	0.7801544666290283	0	1	1	0	1	0	2.4993396	0.6045685000000001	222058.56
4121	GSGFDFDLGFYDINGLSVISGLLPNPVVGCDKPDLFLESL	216172.01729000217	20117.874649219066	4.0	5.071228296060879	0.4191723135157924	4.0	3.884407259259156	0.5804395910639102	4.0	158.3365969524172	29.053817725456263	4.0	5.647068025746808	0.5016896005303427	4.0	5.640295757352136	0.3656355090133754	2	True	153010	207379.48	0.6270976	3.1841235	0.6906995523	1	1.233911633491516	0	1	1	0	1	0	5.437151	0.6176245	207379.47
4122	DVDETINLNNLFDILYPFSFSGSILESLFSFSTSLPPTYF	58798.02533024429		1.0	1.2849474766277214		1.0	-0.4997191657427113		1.0	105.79402084970366		1.0	0.6728746981812307		1.0	0.5618036522887601		2	True	149841	177713.47	0.63615924	0.46803856	0.823188520125	1	0.5224798917770386	0	1	1	0	1	0	1.074689	0.62929714	177713.52
4123	SSVDPLDAWKLTLWPLVDYTFSDLGFNFDPWSCALIFDDH	154013.03395128602	62277.70389230244	3.0	3.575737437374217	1.2233953425994346	3.0	0.9126424954309762	0.1624193557242086	3.0	98.95326650001122	39.138744124572014	3.0	2.484635854710306	0.3502460334754108	3.0	3.3462803430896964	1.2538704788384394	2	True	142277	187218.27	0.66821986	1.6294515	0.9491359785	1	1.0229623317718506	0	1	1	0	1	0	2.217567	0.6720339	187218.28
4124	EACDLMQFSGSFDLPPLLLPLAFGSPDFVGDVFWTGPFLE	230446.20382046775	28156.939862542666	3.0	5.414652759025085	0.5531204096614862	3.0	5.00266936013729	0.9650299014606885	2.0	145.64623639348963	27.37035497528978	3.0	5.273819970656871	1.055639958850744	2.0	5.204863085826607	0.7937976672495788	2	True	120161	202107.0	0.6543616	1.7895857	0.842102308	1	0.6423176527023315	0	1	1	0	1	0	2.8247843	0.6498951	202107.0
4125	RSGTVLDSCIEKFPFSKGNVLPELELQGSFYEFLQDSWFD	179825.93739248742		1.0	4.196773353005644		1.0	3.501709946732297		1.0	207.60251675824065		1.0	4.748523004914982		1.0	4.747567014279429		2	True	161810	207598.67	0.63465303	4.833416	0.58876547261	1	0.6422180533409119	0	1	1	1	1	0	4.9268055	0.6272432	207598.64
4126	LGAGLDNILIVWSLTLDCGFPWTLLEDLILEASISWFDPF	38495.062258702186	16605.08029604537	6.0	0.7964759147250615	0.3646953425897166	6.0	-0.742916418882943	0.0120740735494207	6.0	78.2802937449855	31.21865809888517	5.0	0.3783741175064652	0.0362455369010695	6.0	0.1716014804384699	0.0331115389858506	2	True	192105	219101.44	0.63511455	0.20402431	0.81619578025	1	0.3211106359958648	0	1	1	0	0	0	0.10861659	0.64678776	219101.44
4127	DFLVEMSPSMLVELFATVELFPDFPELHGCPDFELFHPRR	53421.00504453524		1.0	1.1555810640460975		1.0	1.9609938539281169					1.0	1.3270749979903511		1.0	1.4735929364832248		2	True	115297	180270.17	0.61291164	0.5305898	0.77516197948	1	0.5616779327392578	0	1	1	0	1	0	1.3273318	0.6014759	180270.16
4128	VEDVSSLLDPNYINYNFDFDTSSSPLFLGFWWDLYPPSLF	196897.8853659028	17563.972667665115	5.0	4.607509513137059	0.3779615368277999	5.0	2.7366631312582075	0.9112941580528486	5.0	206.0716471503734	42.27141245903218	5.0	4.566925977521352	0.5298682558590337	5.0	4.414546812678928	0.3597423211529004	2	True	155428	242918.69	0.63743913	2.254162	0.852401204525	1	1.4846141338348389	0	1	1	0	1	0	2.5129042	0.6407693	242918.67
4129	ELVAGVRVSFDLEMIVFLEYSDFDGGNPATLFNEYYESLS	17735.33562003477	7457.622752798304	2.0	0.2970150202669647	0.1268718500683194	1.0	-0.687106587274468		1.0	82.9451016445573		1.0	0.2836802986903295		2.0	1.1553987213277954	0.9902275760416448	2	True	173766	168490.78	0.6256879	0.99924874	0.5855637022	1	0.3425924479961395	0	1	1	0	0	0	1.7498273999999998	0.6084828	168490.8
4130	VPSFVDLTIDVDWLLDDPVISAFDFLPGLNYIPVQQLLFL	104493.3341128085	53458.07964131943	4.0	2.3843367024264808	1.1138426553539136	5.0	-0.1122524476235867	0.273919482968851	3.0	98.03196889585176	19.23596881839129	2.0	1.1335423553253778	0.0095341200498362	5.0	1.573603387902375	1.0746972308750251	2	True	199542	228251.94	0.61432123	1.0776165	0.836388779	1	1.2236716747283936	0	1	1	0	1	0	2.2724879	0.6195215999999999	228251.92
4131	NVNDIVETVVPALFSFLDTPVFFDDFDSFLQHWMSERDLI	63026.56728499669	8474.686256687875	2.0	1.3866825034772752	0.1441745124116269	2.0	1.6317052543924884	0.3336483392680032	2.0	293.9264443235476	34.23988980827574	2.0	1.7931970557376602	0.0951705561851979	2.0	1.9682431020371085	0.3789832061260704	2	True	192836	233187.39	0.6592394	1.1068026	0.9071405965	1	1.1039855480194092	0	1	1	0	1	0	5.0986023000000005	0.65868986	233187.4
4132	PPLHLFEDFLDRFGSMTLETEIVPFDELFIDPIRLGRPMF	19000.016476228237	3153.2227196719823	3.0	0.3274421372821706	0.061942521132386	2.0	-0.4977312243718073	0.1259886425454293	2.0	125.45721113749916	50.9492067156638	2.0	0.8883584394208789	0.0659599943998089	2.0	0.3754723938558009	0.0472493264273492	2	True	157661	183768.6	0.61704904	1.8733457	0.791711404475	1	0.6044011116027832	0	1	1	0	1	0	3.971974	0.60740805	183768.61
4133	ESVEEEDNLKYLSFQFHPEFVNFSDSSRTISFDSWLLDSF	191888.1709662703	29283.55897423461	6.0	4.486980159423919	0.6431512152878952	7.0	2.578870914009139	0.7891924376258926	6.0	144.60977000874755	30.63924515350101	8.0	4.368354921626991	0.2756334151502586	7.0	4.644215655085772	1.1116280612402007	2	True	140450	210167.67	0.65629923	3.8782954	0.7746231799250001	1	0.6197879314422607	0	1	1	0	1	0	5.2570276	0.6407603000000001	210167.73
4134	ETGDNACDWNSLFDELWCCGNVALADLANFDQLSTPFPLS																		2	False	113683	227505.62	0.6739074	3.832719	0.75786812855	1	1.511302828788757	0	1	1	0	1	0	3.8384378	0.6678798	227505.62
4135	IVFPDPCFDIAKDTNFLDKFNPSVRLVDSPLFDGFWSFSF	67366.82964915094	12967.000858160496	7.0	1.491105425816991	0.2888324637960628	7.0	-0.4034383818189446	0.1024449275712886	7.0	85.1494562558646	10.888436945501132	7.0	0.7659482074452068	0.1787213253463084	7.0	0.6213532507798653	0.1535385844362637	2	True	155032	247517.88	0.66710967	2.646749	0.722244897475	1	0.9032872915267944	0	1	1	0	1	0	3.3671846	0.64655817	247517.88
4136	NNSVSPGSFGEISSTSNFDPNLPNLMWADLNFSFLDYFDD	164317.32106674562	32143.775450119323	4.0	3.823649587135109	0.6697417572925216	4.0	4.692816970127317	0.7199403512968217	4.0	382.51723275566695	22.87673038770352	4.0	3.2660158406766207	0.1267950146441821	4.0	3.746777794644135	0.9894128259597054	2	True	131153	170364.72	0.65001756	8.40967	0.6434325011975	1	0.9611933827400208	0	1	1	1	1	0	4.3843994	0.6465305	170364.77
4137	PTNPYPAFDAYLFDFSDFSWSRYLGESFSLDLMGVTFNPS	151589.2476289504	25037.069611639126	2.0	3.5174232550345423	0.4259399338383061	2.0	1.219995889289199	0.2678925434774826	2.0	107.09363380774866	11.0429320168859	2.0	2.642326142027885	0.2680223573187608	2.0	3.056862725608595	0.3718217111411057	2	True	142204	236665.53	0.65638644	2.4504395	0.7998932400500001	1	1.216745138168335	0	1	1	0	1	0	2.7734005	0.6529241	236665.55
4138	GLRKIVYDSCWLDIISFSVDFVAENPTDPFLDGNQLLDFF	70726.15999539263	14978.218139902629	6.0	1.5719279804063613	0.3289647685242589	6.0	0.0211184145060309	0.1005214845181632	6.0	130.98060470720688	16.37571808369287	5.0	1.3332074014305952	0.161260349143807	6.0	1.1898447979708806	0.1643042898291984	2	True	154139	217930.4	0.66849315	1.6674446	0.66539244975	1	0.7767454981803894	0	1	1	0	1	0	2.3175504	0.6650134	217930.42
4139	KGIHDDSFQLFEDFLEWMMLQSCLLDPLLDALRIYGIDFS	62793.30804673249	30352.424331149054	2.0	1.3810704898986834	0.5163667239009376	1.0	-0.6915528179480569		1.0	85.5772013958339		1.0	0.4051259780087232		1.0	0.3861383787089471		2	True	188010	253549.69	0.6218157	0.5278652	0.847741328	1	0.349723219871521	0	1	1	0	0	0	1.5640107	0.63072944	253549.73
4140	MLQRMGQTPVYLLDEPFGDYLDGTMAYLFDRINLLSDFSL	26835.071096849904	4742.404270920206	4.0	0.5159467094789335	0.0988118578393649	3.0	0.0787232677607303	0.1259662946727245	3.0	252.0337400520832	12.495886298414211	3.0	0.7070703602557006	0.0878820144789506	3.0	0.6851622816403798	0.0763346549333676	2	True	158681	196186.81	0.6073039	0.7962636	0.6974145666125	1	0.6278048753738403	0	1	1	0	1	0	1.1796323999999998	0.60193735	196186.78
4141	ADETLERAHMADYVGDTWLRDEFQNYVLFSQTDLFDLFSV	235583.4716041672		1.0	5.538250935772656		1.0	6.902229062403757		1.0	218.89355371560336		1.0	6.64296261983535		1.0	5.998660753076186		2	True	188661	213319.88	0.652273	4.2956104	0.7468407578225	1	0.9997380971908568	0	1	1	1	1	0	4.1710910000000005	0.6483696999999999	213319.9
4142	SISPFFDTISFQETIEFMITSEADVLPEFDDIFSRRTLEL																		2	False	140533	201697.12	0.64394504	3.1984904	0.764344889325	1	0.2036735117435455	0	1	1	0	0	0	5.6868377	0.62685174	201697.12
4143	KIESNNDLLDLLFFLVKSTSNCFHHDFSVWDLEDLIDLQW	85520.60057926546	4206.406530574289	3.0	1.927869301582766	0.0826314690002642	2.0	-0.304261734301173	0.0984452676812405	3.0	90.27316303221966	58.46060297217355	2.0	1.166857790258828	0.2926767761178946	2.0	1.1513690571834472	0.0146184984706277	2	True	146991	215329.56	0.6297313	2.1779964	0.97152712875	1	0.7396401762962341	0	1	1	0	1	0	1.7007294999999998	0.63262504	215329.66
4144	PEIGNYYLIKDLFVNSVEFDLELADEGGSNDFYGLGVMWP																		2	False	132236	168328.12	0.6219534	1.6551118	0.715928409425	1	0.6790347099304199	0	1	1	0	1	0	3.4814224	0.6108925999999999	168328.12
4145	MLVDFMGPHSNFDLLLESIQLMDDSSAAETFGFSLENAPG	114490.8948885292	14542.6739735296	4.0	2.6248692843025765	0.3030084638899434	3.0	4.289975676502698	0.6048823946174157	3.0	334.4842230825692	51.61637473591623	3.0	3.406818753914435	0.4375456516309595	3.0	3.089544420420929	0.2705691060783289	2	True	132919	186578.88	0.6476654	5.62142	0.6788080765525	1	0.6439317464828491	0	1	1	1	1	0	5.694648	0.62844604	186578.88
4146	AEQESLRSNHTAFPEGQDWLRSFYDDFLWSEMSFTVEALF	219832.6387362466	21968.32500940544	3.0	5.159299651413326	0.4315500543773126	3.0	3.157579713260724	0.1066859227965076	3.0	121.92775768206104	36.67864049138867	3.0	4.815349330834031	0.3170950811158041	3.0	4.758432307225537	0.7385758454307617	2	True	151566	198233.73	0.6174892	2.135576	0.716737851949	1	1.1589372158050537	0	1	1	0	1	0	2.1144323	0.61309075	198233.72
4147	TDGLVDHFGWLWDPFFFEKSETEPSFIDLLTRDFMNLWDY	93825.7961023291	26951.94153560601	4.0	2.127685053340903	0.5615656665631373	4.0	0.1454693091751257	0.3150775234982136	4.0	87.61167834821887	33.22044034859066	3.0	1.5514161922209402	0.3922733128933799	4.0	1.3633600142497848	0.3099015817971038	2	True	188827	229937.98	0.6584889	2.6204455	0.99519183425	1	1.646974802017212	0	1	1	0	1	0	3.9235628	0.6651505	229938.06
4148	LRDLSAMESFLQLYLEWQIFATALSSDEKPFDDYLYVDLM						1.0	0.1562451705403161		1.0	44.67119017930621					1.0	1.488816853340551		2	True	183988	213692.44	0.6453414	0.10963416	0.79062978775	1	0.3778994083404541	0	1	1	0	0	0	1.8071014	0.6515319	213692.4
4149	CLDSSHFCTEPLFLELIDCDNQLSTMEFVIPFTSGFLNDT	160869.39420760283	29575.831051721896	7.0	3.740695477812401	0.6587845751632635	6.0	1.7338622955253291	0.5099666170803246	5.0	129.33163123125237	42.59282869634424	4.0	3.335761169659687	0.1970391716834772	5.0	3.839326415449263	0.2713709099681796	2	True	122475	233181.38	0.6552922	2.196227	0.717485196375	1	0.5975084900856018	0	1	1	0	1	0	5.6044602	0.6521445	233181.39
4150	TADSSQLPSFLSSPDWFDLVSVFGGNLPELLPEENPMLMN	232920.2231573728	19235.651923414025	5.0	5.47417550382923	0.4139346320119662	4.0	5.551834339841971	0.7597218457520694	5.0	225.7311472962896	23.10317535356606	4.0	5.633652777773261	0.1795540146075168	5.0	5.737541371334493	0.2313550550169408	2	True	180736	177445.69	0.6601572	6.035284	0.710619032425	1	0.7781487107276917	0	1	1	1	1	0	5.2143726	0.6526706	177445.72
4151	TSEWYFHDVFLYSAFLDNLAPMSPWDCLDDSSYETVALTS	213140.3289501349	32935.54699055326	4.0	4.998288522030912	0.686238962597086	5.0	1.8052678605022785	0.2155295362784143	5.0	135.91459075169843	60.67458505663053	4.0	3.901989953352541	0.7421581107716281	4.0	4.242046706121224	1.3738125523900675	2	True	150873	192112.4	0.6739809	1.9294741	0.795524948075	1	0.9989805221557616	0	1	1	0	1	0	4.0707655	0.66993535	192112.38
4152	LNPSLPSVLVTLMAQLHFDQGFSEICETLGFDLNFFVDSS	39099.52084047554	9155.587576628524	2.0	0.8110186603579959	0.1557582587391567	2.0	0.2681003601229282	0.019301031922995	2.0	284.5369187303654	15.343404070951763	2.0	0.8262722394942269	0.0109595898454816	2.0	0.7349888222441631	0.0839101575028148	2	True	119230	166612.03	0.6169346	0.24505162	0.6153859309749999	1	0.2823275923728943	0	1	1	0	0	0	2.2302833	0.60973024	166612.08
4153	LWSFVVDFKEVFNVRYGTFDSDIFDEFLGVDGYDFDFTQG	109371.62185134891		1.0	2.5017040454423114		1.0	0.3881695337973154		1.0	253.28673588318333		1.0	1.880866591250905		1.0	3.20655242482472		2	True	162178	266758.16	0.6413552	4.613847	0.8425260529999999	1	0.9416786432266236	0	1	1	1	1	0	5.7204723	0.6283065999999999	266758.2
4154	WLVSLTIGNDLFPMFVDPSRSFYGSLYEYDGRGLEWDLTS	73836.34023665548	33806.162445033326	5.0	1.6467562010407133	0.7274794463497436	4.0	0.0346325874373723	0.2419897377022876	3.0	121.74680814390194	40.62176013814998	3.0	1.30382938729178	0.2386158575719662	4.0	0.7405880478407746	0.3213620632383062	2	True	130401	155802.97	0.64720035	0.81050503	0.7397652029499999	1	0.3260650634765625	0	1	1	0	0	0	2.3722265	0.6240548	155802.97
4155	MISPQGTLCFLSDLDLNEKLELDFNNAVGSEYFFCSLTPV	117036.33402509642	25778.07232563388	3.0	2.686110327119127	0.5063894725295073	3.0	0.2298134487417615	0.0497812882616692	3.0	109.28518871724168	32.19154841913673	3.0	1.681879787171291	0.3186343266736254	3.0	1.5285704192697664	0.5349704363341836	2	True	199959	188476.98	0.61950374	0.81407714	0.681490773525	1	0.5900688767433167	0	1	1	0	1	0	2.8545103	0.60996914	188477.02
4156	VSDGTSESDFEFGFGSELDFETFIHQNPWTQLDKSPNALW	251722.4543362452	10555.427939898304	6.0	5.926540766911053	0.2318275696407847	6.0	5.805963389086368	1.2418501281909808	6.0	115.493319018159	19.794475297377765	6.0	6.355975301125124	0.3017053234574207	5.0	5.6774001573012125	0.2979167106162079	2	True	139607	159562.34	0.6381441	7.0757346	0.6645625107875001	1	0.3573932349681854	0	1	1	1	0	0	5.8329973	0.609677	159562.36
4157	SSSKIENLYLNFTSNDLDFMNFAGAQSPEFGLPLLSHDFS	249097.4237400529		1.0	5.863384823079308					1.0	147.9239906108073		1.0	3.498467239023789		1.0	4.9503970465002105		2	True	142162	163341.81	0.629642	3.8249369	0.64327704315	1	0.5102002620697021	0	1	1	0	1	0	5.406701	0.60740453	163341.81
4158	SKFEGRFALVPEFFDPFDIDEIGLCVPDPLDPSLNQNYNS	130723.63664990892	10098.455574607233	2.0	3.0154148758107344	0.1717986795594359	2.0	4.526030925732465	0.1428673095202448	2.0	393.3143770899848	90.24709319979064	3.0	3.063587931758692	0.443151844943991	2.0	4.887311018938799	0.9162184752109814	2	True	120928	166194.81	0.6403979	5.703355	0.62783008288	1	0.7044267654418945	0	1	1	1	1	0	4.988405	0.62531626	166194.81
4159	CERFLADIFIDDEFEFLDGEMLVGGYGSLAFSFPFNGNLV	212713.44713954435	28182.082535508533	3.0	4.988018118443404	0.553614317225261	2.0	3.4620046322413733	0.0077922278629209	2.0	153.83039190344482	6.145312170142746	2.0	4.8846394355272205	0.1849113048778443	2.0	5.338782768736223	0.6598779843399636	2	True	194481	277756.25	0.6389688	0.81059027	0.78449106865	1	0.8044747114181519	0	1	1	0	1	0	1.9551494	0.6305876	277756.22
4160	SLMPYNLIQKYCLADFFESVPPPSSDLFDDIFDDELQVFN	120640.50578250836	22421.685033392347	3.0	2.772823552253055	0.4404559469713218	2.0	2.4390162391399626	0.0521285525251782	2.0	274.3817169142186	28.56399838065064	2.0	2.923112067151539	0.0762900758500226	2.0	2.9850684790485182	0.0960645425263795	2	True	122877	219263.23	0.65132856	5.1362486	0.83075944975	1	1.1359310150146484	0	1	1	1	1	0	4.9162455000000005	0.64110434	219263.25
4161	NKEDIEAALKDPFNGDMIPMAYLTEAFNELGSCDIFLDLL	72372.38367934492	10850.946565408572	2.0	1.611534684674491	0.1846003359756021	1.0	3.3695639415058		1.0	275.1864383828484		1.0	2.2692861144655745		1.0	2.2170833148672666		2	True	183893	188276.55	0.65469056	4.9028683	0.687958462365	1	0.8498798608779907	0	1	1	1	1	0	3.1926587000000004	0.64922756	188276.53
4162	FTFGDQSNSDDILEESFDFLLFDLSFLSSTTKKAMEPIEI	173430.41508347206	26141.59289207348	2.0	4.042902671151975	0.4447304944066388	3.0	2.243570965698192	0.2419489369993181	3.0	123.55092686470122	9.74001687374416	2.0	3.799556286166351	0.1594382417108357	3.0	4.778417942107865	0.994219841134951	2	True	161441	241893.27	0.6325644	6.5827146	0.7326888820349999	1	0.6604498624801636	0	1	1	1	1	0	4.4652033	0.62513435	241893.31
4163	EILDTDLSFPDFCLDMFKAFSPCLNPFFAPETENLVTAEL	239095.2959137039	1079.9100164099996	2.0	5.62274236195328	0.0183718305726627	2.0	4.874492415812982	1.0037241826429146	1.0	141.80146199453588		2.0	6.209287401596249	0.1963948243411981	2.0	5.922637651773515	0.0760231013026717	2	True	122518	237059.6	0.6348901	2.2803936	0.7391445023500001	1	1.0462414026260376	0	1	1	0	1	0	2.8361478	0.6188070999999999	237059.58
4164	SSHSIMFVFQFLKEDFQDSDYNSSDFPSLLEYFSTLQWSM	35224.39089319485	6004.383881956755	4.0	0.7177864177905472	0.1251062314942124	4.0	-0.6691800920482304	0.0526183646960018	4.0	108.1401768852266	28.80369536192456	4.0	0.4176323983593659	0.0886466339649436	4.0	0.3135309214128017	0.0650152792204438	2	True	114140	179208.75	0.6230341	0.25596428	0.7649157371	1	0.3527238965034485	0	1	1	0	0	0	0.36529493	0.6104834	179208.8
4165	EIVPSPLLDFSLDFSDDGSTSMDVRNHPWMESLISFDAWW	234283.07050486823	19460.585057799424	5.0	5.506964420901097	0.4187749989815817	5.0	5.108352749300211	1.3702634487738945	5.0	223.84144466400815	102.99393442804076	5.0	5.286324659249717	0.4264310370453439	5.0	4.435071462324834	0.5332743980968983	2	True	118103	174936.36	0.7054549	3.5249133	0.8544879635000001	1	1.092311978340149	0	1	1	0	1	0	4.745957	0.69977677	174936.4
4166	MNYGNYLKLSFSPEISDFRLDFMSSDVAEWRAPLEIDSFI	179510.79446994403	1847.3423289866084	2.0	4.189191289488368	0.0314276743081576	2.0	1.0368012039649637	0.284220612160913	2.0	82.2072313608744	6.451476800044087	2.0	3.478040086197548	0.1687307500772539	2.0	3.2644974522255064	1.0132647132385242	2	True	133135	168884.92	0.64623445	2.9715219	0.64657490885	1	0.6195482611656189	0	1	1	0	1	0	4.836335	0.6231755999999999	168884.94
4167	DAISAIQKLKVEDYPEMFLESLFSGFGFPDFSDAVESSSE	28772.61117346766	2725.551955869159	2.0	0.5625622317620358	0.0463681028875715	2.0	1.5431741990161956	0.1858521828219537	2.0	350.8866430983644	73.37879437571928	1.0	0.9147463938187208		2.0	0.4356936365838176	0.1062324580051963	2	True	170795	162253.1	0.6356667	4.1721563	0.6721023952549999	1	0.1725845336914062	0	1	1	1	0	0	4.3655615	0.61891323	162253.1
4168	GNALPRPEASNSQDNPEPFMYNGDWFSEGLFQSLFSDVFF	181052.1465194729	10760.91194918254	9.0	4.2262748738116125	0.2440915114945607	9.0	5.713836844634933	0.5421129995622858	8.0	286.99696684978164	24.131885173959752	9.0	4.533501820306716	0.1818848307339151	9.0	4.814327700352084	0.3540523766012585	2	True	176847	207538.78	0.6268202	5.4471645	0.633377817038375	1	1.1148462295532229	0	1	1	1	1	0	4.9601297	0.6268115	207538.78
4169	LSVQLFLTYSPRNYAFYEMEEELIFDDNLFTFDGLPEFHL	173894.78404561302		1.0	4.054074982870064		1.0	2.6316933937388334		1.0	110.9320082771782		1.0	4.051697658547055		1.0	4.610919767332407		2	True	156299	255260.66	0.64169717	2.698295	0.7310039966249999	1	0.8911205530166626	0	1	1	0	1	0	4.3805904	0.63708246	255260.64
4170	NPFSYSVLTFTEEDNFCLHSDDLGFDSSPLGLNANAWLQE	141127.575813722	20375.795790306714	3.0	3.2657245668336827	0.4002661002840773	3.0	3.770254558017793	0.3638312524466884	3.0	289.8380488431799	8.160837255581615	2.0	3.213125497571969	0.174067242437075	3.0	3.776805768619461	0.7451892577150019	2	True	199258	170998.61	0.66364825	3.8122783	0.627570094325	1	0.6771410703659058	0	1	1	0	1	0	5.536851	0.63620025	170998.6
4171	EEDTSLFDHFPHWLESNLFPPLCVIASLPNDFGYNMSLLS	67960.28934543452	14185.120724935405	4.0	1.5053835478698374	0.2955585505650219	4.0	-0.5500151344424296	0.0645944323085898	4.0	80.21860612067566	16.693147780886274	3.0	0.5640099961093122	0.1331165883077528	4.0	0.7685917408028716	0.4075781042852981	2	True	129051	167334.64	0.6181247	0.76849186	0.7375578964	1	0.5106654763221741	0	1	1	0	1	0	0.34393454	0.6060112	167334.64
4172	GFMSNLQSYLSMKFPSSIDFFPTTSLGLEYMDPDILENDF	23608.79251699081	3050.786258332188	5.0	0.4383252642010365	0.0656502879246197	4.0	0.2432558896732023	0.0818329380924274	5.0	397.7342694757326	106.91769894509778	4.0	0.6796393173710423	0.0647405689302059	4.0	0.269787143314116	0.0860695717856561	2	True	148452	157851.11	0.65040183	3.3480484	0.6405756939	1	0.6721641421318054	0	1	1	0	1	0	4.363164	0.62593794	157851.1
4173	FLTNSLRFVFTQLVQTMDLKAGEFSTLPEFFDLFDFVDQI	76099.11645368455	15279.11307648184	5.0	1.701196620849073	0.3287933299044756	5.0	0.1162143601995563	0.746518833706602	4.0	112.02307831627526	14.59705873923826	4.0	0.7962491524858791	0.045221853619422	5.0	1.107769035190526	0.4639990362395197	2	True	137507	166065.52	0.6018752	0.19288516	0.5662306259250001	1	0.4073116183280945	0	1	1	0	0	0	0.33604026	0.6002205	166065.48
4174	SGDNTNSNLGVDQFGYDQFLWNEDLLRACSLSSLDGITSY	72809.49186749558	11848.039185213876	3.0	1.6220511259758923	0.2327451889233479	1.0	-0.5941267848700835		1.0	85.35670035174603		1.0	1.21338981317773		1.0	0.2877171196704411		2	True	149007	190810.7	0.6271932	5.5815563	0.67167264279925	1	0.7535292506217957	0	1	1	1	1	0	5.0916443	0.61172724	190810.72
4175	LSESQPWEWKLFLDFMEESLVGFGGLSHWSFLLENYSLLQ	49154.7635925736	23800.392467958987	4.0	1.0529390202148428	0.4959005733622798	4.0	-0.6797869712083245	0.0862410404211564	4.0	71.5448796203316	47.26094732742536	2.0	0.5388427958341486	0.137226449021633	4.0	0.4289908838139319	0.3700436661953352	2	True	155086	221741.75	0.6047208	0.17586231	0.8860594197499999	1	0.2091072797775268	0	1	1	0	0	0	0.22113562	0.6068304	221741.72
4176	MSALCGFGFDEDGNLMFDDFEDQQIRPNELMWPNSFSFSL	257159.4826726971	1874.4389898556424	2.0	6.0573509207914125	0.0318886527739614	2.0	6.201405317859564	0.0524670441848784	2.0	184.66689273588867	78.4638324070369	2.0	6.1289894434865	0.1229629050197496	2.0	5.998660753076186	0.0	2	True	187933	211393.92	0.6722681	4.201745	0.757435281875	1	0.9672913551330566	0	1	1	1	1	0	5.316989	0.6587298	211393.97
4177	LTGLLVPGLDGLWNADSRVCLELSWMLLDEDIFPRELFNQ	68092.63843535175		1.0	1.5085677513991678		1.0	1.7863637806124215		1.0	246.6766548162186		1.0	1.9771311269309215		1.0	1.553467136203623		2	True	126159	190189.12	0.61161715	0.6520213	0.769389267225	1	0.4152954220771789	0	1	1	0	0	0	0.7186315999999999	0.60939014	190189.11
4178	ASASSLFADLDEGSEFAAISLWSFSSCLYGLDQFDYSYSY	131105.0206708683	7148.703269622103	2.0	3.024590642310742	0.121616397003466	2.0	1.2384286262845197	0.0853360054508306	2.0	116.64222670371848	28.080126010967184	2.0	2.850000691518187	0.3623062819108444	2.0	2.9111663707962903	0.2324203437114147	2	True	160459	160746.98	0.65873474	1.8687661	0.75754836525	1	0.2265709936618805	0	1	1	0	0	0	2.8669775	0.6443715999999999	160746.98
4179	WSVYLESLFRGMVFPLSDYLQDTWQFQFSDFTETYDQFPD	190497.9615639613	27443.23024109156	6.0	4.453532935207201	0.602732300964961	7.0	2.1130227429248603	0.4129762700759737	7.0	99.3709506931256	36.03711273899717	5.0	3.3515204083155496	0.499667024162674	7.0	3.301705816958445	0.8752169647033858	2	True	149181	180887.9	0.67785573	0.54216933	0.8435342516000001	1	0.4014197289943695	0	1	1	0	0	0	1.5841448	0.6656194000000001	180887.94
4180	NSLQYLFPMPGLVDRFLADSVLGGYIDLNSFHYNFFDADF																		2	False	199007	178325.02	0.62608844	1.6972677	0.821299134	1	0.6852077841758728	0	1	1	0	1	0	3.7452435	0.6185980999999999	178325.02
4181	DPWEFDGKIDFIGFGSENDNSLQIFASYTALWNGSLFDLY	89984.89482951644		1.0	2.035276322790904		1.0	0.2770654463053262		1.0	102.1613124446356		1.0	1.402224406493913		1.0	1.7533514288685577		2	True	192187	159615.17	0.666945	2.9417512	0.7162864787500001	1	0.5225914716720581	0	1	1	0	1	0	2.1183333	0.6655842	159615.22
4182	LENEVSFTDNNDILGSSFSNDWDVWKSLFAIDMPLQLQGE	240022.24499248117	31283.471741565754	2.0	5.645043947328727	0.5322060484922173	1.0	6.922090719371946		1.0	153.81348570133412		1.0	6.528543382307566		2.0	5.881471547308674	0.1171892057675116	2	True	133393	168451.0	0.6124472	7.6840906	0.694858081875	1	0.9892762303352356	0	1	1	1	1	0	4.9895816	0.6023613	168450.97
4183	GFDFRDMEEPWLDWMLSLDRLPVFDSELFERLVSWGCGSG	136870.2376592026	5577.5565281371655	2.0	3.163296728564068	0.0948874646843556	2.0	2.150661019493536	0.0069143559095707	2.0	163.6631206492247	1.890632909122955	1.0	3.1694043866558115		2.0	3.347268376046028	0.2948311367853096	2	True	176831	226447.98	0.6469763	2.786203	0.83040107515	1	0.8770831823348999	0	1	1	0	1	0	5.443240599999999	0.64372015	226447.94
4184	TNEALGDRAVELLSNDVEEFYDMDPLAGCFYVNFSDVFKT	96575.78380733344	9382.608718411007	8.0	2.1938473560916485	0.2111579767140093	8.0	2.445115300816268	0.7045359719364339	8.0	218.9538898652953	26.18217721265711	7.0	2.272442907648565	0.3517365480003733	7.0	2.78262266705903	0.4336269413407478	2	True	112477	186091.83	0.61778796	4.0802593	0.6434248922075	1	0.4132516980171203	0	1	1	1	0	0	2.6174892999999995	0.6064271999999999	186091.78
4185	DLAISSFGFMESLDLFVSEPMDPKPFNDHHFEAFLSTMGG	225620.95847990477	28262.3902416268	2.0	5.298561569785221	0.4808102871605508	2.0	5.929159910043114	0.8687958436198056	2.0	109.26150370960688	30.37080656084545	2.0	6.217889096437315	0.069663085004759	2.0	5.813764491587426	0.1848962614887606	2	True	127772	231848.52	0.63023216	3.4361372	0.709652587425	1	1.2699339389801023	0	1	1	0	1	0	4.889861	0.6052281	231848.52
4186	EDHLINGRSASIHDSYRDTSVAEIFEDETFLNFSEAFLSM	156098.14749561303	13418.970039497755	2.0	3.6259034484216106	0.2282885057820347	2.0	3.838180584136808	0.0845978416421127	2.0	293.7228408218855	59.72983906269596	2.0	3.446330552639669	0.4371272562118704	2.0	3.702748517578722	0.0185468108770374	2	True	117971	165979.77	0.6228342	4.0492725	0.5360901990025	1	0.4589853882789612	0	1	1	1	1	0	5.126524	0.60829216	165979.78
4187	TDNSILNYIPDALNILDFFPAIPDVSSFEDSDYLNIARVA	237852.56649940732	9657.817105236893	2.0	5.592843377460977	0.1643023741450444	2.0	4.229280266737076	0.1562725397918622	3.0	145.96083571651937	49.4895513575273	3.0	5.831971816496849	0.0385460522622134	2.0	5.532796115270227	0.465864637805959	2	True	152388	188900.72	0.63100064	4.8908644	0.731011798375	1	1.0556585788726809	0	1	1	1	1	0	5.062291	0.6152161	188900.69
4188	NSGVPWDEFLWIGFDQPDMDYLGLVSWSTSFLSSLPLVID	89564.96659701626	10555.815348669685	2.0	2.025173216220026	0.1795794540241079	1.0	-0.0863541118700762		1.0	74.74077590376348		1.0	0.7321804153274265		1.0	0.4817951337834586		2	True	169394	266977.38	0.616757	0.812647	0.8454353100249999	1	1.026972413063049	0	1	1	0	1	0	1.3101219	0.61851996	266977.38
4189	GRFQGLEQPMFDDLNYYDYELSWPPFINDLIFADGVLISI	87059.7045151114	22381.550430116436	3.0	1.964898798253968	0.4396675350091573	2.0	-0.1778533353231695	0.1082993466538033	2.0	78.99807194508385	15.29214997392736	2.0	1.411705877940156	0.0320014339701865	2.0	1.304822485372745	0.0615048324234815	2	True	190941	285230.03	0.63060117	1.6600304	0.807530755375	1	1.431425929069519	0	1	1	0	1	0	3.4200056000000005	0.6306286	285229.97
4190	GQSIPNFLKDLGDQSTVLFCNPSNNEFYDPSYGLTEWFIL	103139.77365766384		1.0	2.351771219874777		1.0	1.2155936524603064		1.0	142.68091072078772		1.0	2.4350384422153404		1.0	2.7694494490246204		2	True	157033	169054.44	0.64217937	2.44097	0.5889606048575	1	0.6153770089149475	0	1	1	0	1	0	3.256929	0.6274925	169054.42
4191	EGDNSISDNAFFPGLDFSFLLWNGGSEWLDGDWNEKPMPQ	206095.8516780259	24778.226067391664	2.0	4.828804550466288	0.4215363912583871	2.0	6.905683040240866	0.5683369347536495	2.0	227.3270664560197	76.08352857610065	2.0	5.468156204274514	0.1024852861056859	2.0	5.654753950125038	0.0252927112554806	2	True	124183	204051.48	0.67276186	7.812338	0.7107250681374999	1	0.8605898022651672	0	1	1	1	1	0	5.9821863	0.6679018	204051.48
4192	YTIDSVLDMGNDNITPTMLEWTSGLDFLDLMLKFQNPLEE	195789.0980924861	33073.62575564083	3.0	4.580833059589115	0.64970474477189	3.0	6.443180529574748	0.7198233279916907	3.0	264.86964216245696	55.6252898737747	3.0	5.1684806154860015	0.2676249360711138	3.0	4.3969710910882736	0.8732829410248311	2	True	166583	163794.28	0.612284	7.663523	0.75109112245	1	0.8039981722831726	0	1	1	1	1	0	5.861001	0.60987884	163794.28
4193	SFLDPPQFNVPPLSQPDEFEEEYWPLFIFAKSFDILSDSY	114391.74966532204		1.0	2.622483936810956		1.0	0.912091999981262		1.0	122.35989476363272		1.0	1.850257010095396		1.0	2.440675225729117		2	True	132249	183724.55	0.6203642	4.1185384	0.7164314391000001	1	0.5179988741874695	0	1	1	1	1	0	1.7054596000000002	0.6079734	183724.53
4194	SFLSYFSLSELDFPDLNYGFNEAEMKLFDCTLTAATDATA	189331.4897818917	43038.71879341185	7.0	4.425468642754167	0.9586626332259316	6.0	1.7123198942393674	0.7244416862258796	6.0	104.1755447622558	12.094386384690116	6.0	4.069463894032963	0.4915031660612878	6.0	3.980636751020718	1.2140473514908412	2	True	154503	230822.36	0.6276274	4.2337303	0.7277840188175	1	0.9678612947463988	0	1	1	1	1	0	5.5179605	0.60493505	230822.39
4195	KLELFASQTYEYLSINPWPSPENSPFLDFVELLMEISQDS	116406.07842946688		1.0	2.670946927860101		1.0	1.2811020780486444		1.0	162.68948969933805		1.0	2.144684612019576		1.0	2.356364642732361		2	True	196434	192089.06	0.6592324	3.8767118	0.684004589825	1	0.8099153637886047	0	1	1	0	1	0	4.8456187	0.6509766	192089.06
4196	AGPLLSEMLLQLEDRSFCYLDISQCQELSLEYEFVDPIIS	80871.6520977755	13992.518403160824	2.0	1.8160196608206547	0.2380459237171651	2.0	0.9216592303819646	0.6187123792452283	2.0	139.40483964208858	69.98422873401316	2.0	1.3061464666764453	0.1688150421260075	2.0	1.6153476199214738	0.4736004955996183	2	True	154734	215242.98	0.65705657	0.89585936	0.74646161235	1	0.4299570024013519	0	1	1	0	0	0	2.317758	0.6500629	215242.98
4197	PYNQEFVDLDYDIFADLFHTFGDWGQQLELMFRSFIHPLD	88255.22645253829	1718.5214445746274	3.0	1.993662012076799	0.0337589699049536	3.0	-0.2665798652679609	0.3962838635625444	3.0	103.68954071330832	41.748250585729465	1.0	1.1116786081760603		3.0	2.1486887790246167	1.1135674169648997	2	True	137015	278909.8	0.62312335	1.855406	0.8226539880500001	1	0.8575412631034851	0	1	1	0	1	0	2.298635	0.619517	278909.88
4198	ICAQDLNRFYLYGLSSFESFDFDDDDLKPMEDLQQVYLWS	179330.79436787227		1.0	4.184860644217931		1.0	3.5648923200595912		1.0	152.00517654841823		1.0	4.001995227127243		1.0	4.989403580892206		2	True	179692	207636.98	0.66526806	1.9781734	0.8005890381749999	1	1.1627912521362305	0	1	1	0	1	0	2.3161914	0.6453958000000001	207637.0
4199	MDLISQKNKKLVDWGLDFLEWWESLDGDGCFYTPSQELTL	212614.49469859412		1.0	4.9856374091245375		1.0	4.533210232495381		1.0	145.99039182759824		1.0	4.556617165361068		1.0	5.597552918188032		2	True	186062	215237.28	0.63134694	2.8875694	0.7550090236525	1	0.8335829973220825	0	1	1	0	1	0	3.5933945	0.6278054	215237.33
4200	PPPVVSILDFDLLDLTFLIDEFENNTLAFMNSTERFSVEH																		2	False	160851	240204.78	0.63034666	5.317112	0.7216765946375	1	1.0834330320358276	0	1	1	1	1	0	4.804366	0.62650394	240204.81
4201	MQFYLCLEVLDFFLQEADYGIANDVYGYLRFFDFDSLNSV																		2	False	114743	200907.17	0.6115974	0.30595112	0.9305236245	1	0.5618046522140503	0	1	1	0	1	0	0.0937891	0.6088613	200907.19
4202	PGLVNSNGLFPYPLDFSSWVFFMNDAQKPEFDFTMDDLLE	160566.894557383		1.0	3.7334176003864696		1.0	4.764457214867894		1.0	274.3087723044753		1.0	5.8098705979167455		1.0	5.998660753076186		2	True	147082	212443.83	0.6834105	3.887913	0.795336308475	1	1.2178685665130615	0	1	1	0	1	0	4.4173230000000006	0.68214595	212443.8
4203	FAQDIIDWGDFVDLNLVTMIFDFGNDAGLSVEEFCKFSLG	90128.55905019343		1.0	2.038732758485356		1.0	1.0461817600579786		1.0	130.71993028247704		1.0	2.236175121824053		1.0	3.211501151998109		2	True	193310	240274.17	0.6210878	2.0163596	0.794489549	1	1.2782667875289917	0	1	1	0	1	0	5.59877	0.61695194	240274.19
4204	KFWSFNSALLDFKLKDESLPLDIEWECGNDFLQGLIAMNH	151267.42994010408	4613.0896915426665	2.0	3.509680602468769	0.0784795963938376	2.0	1.6224575080537338	0.2757225664467041	2.0	111.902635719739	10.298221379533643	2.0	2.603022996010435	0.3839323970178423	2.0	4.386561126042995	0.138682566637923	2	True	145514	153309.56	0.62834	1.0902213	0.7010672445	1	0.7038758993148804	0	1	1	0	1	0	1.048125	0.6163951999999999	153309.56
4205	MNMDGDTLFTMAEQLIPLLDFPFSFVDEDKEVSNRQLLPS	99860.14586125972	46867.03042920656	3.0	2.272866239034105	0.9206650721694984	3.0	2.963457713407611	0.0428278307096315	3.0	177.80916203752926	11.191799181902448	2.0	3.4304643044205854	0.1838599421143731	3.0	4.054647599834708	0.3323179111857066	2	True	154001	167374.5	0.6247283	4.4806933	0.644300582299	1	0.5799364447593689	0	1	1	1	1	0	4.6361303	0.61404836	167374.55
4206	SSFSIIIVLHELGSSLFYEDLNKRRASDDFGIDSFEFFDF	31652.74094948949	3949.231401794303	2.0	0.6318556390946672	0.0671857924303745	2.0	-0.6541544163517801	0.0134237343990974	2.0	128.76539433225918	13.59633980905662	2.0	0.3437406549794172	0.1032287601824649	2.0	0.1703149382595143	0.0129966701267107	2	True	140089	174685.36	0.6546166	0.80596817	0.496870186975	1	0.4547415673732757	0	1	1	0	1	0	2.0001187	0.63329166	174685.36
4207	MPLSLNLWSLNDLSLVGSELLCIDDFDFYSVVSASDQTTM	115379.65060032622	2526.279548155698	2.0	2.646251970620906	0.042978006623358	2.0	2.455379843909053	0.1474705912218694	1.0	221.67864665633712		1.0	2.626717231769158		2.0	2.7415991715014805	0.7115834523065143	2	True	134444	194910.16	0.66221255	1.6947622	0.816658849375	1	1.065194845199585	0	1	1	0	1	0	3.259507	0.65867734	194910.14
4208	AIPDPDIEGREIPLFDDNYFSFFNVHFDFSGTLNITPDSL	119089.8078257559	11397.861933910226	6.0	2.735515113563342	0.2503298441602623	5.0	1.3521257932118684	0.108641589339331	5.0	220.5517253247083	25.41836758249535	5.0	2.428426110511258	0.198646491639664	5.0	2.1151662455189317	0.2207176786146837	2	True	159574	158424.72	0.6629569	4.654617	0.71011185935	1	0.9468255043029784	0	1	1	1	1	0	5.298769999999999	0.6543229	158424.7
4209	IVTAYEPSIFDDFPLSNLRDLKEDACLEAIFGWASLFAGP	156690.82807249454	18032.132116207868	5.0	3.640162825542011	0.388035924211551	5.0	1.6596463629424745	0.2136027462426473	5.0	108.4763116608045	43.62955160909394	5.0	3.777783209420886	0.5840596474453819	5.0	4.6097597922267255	0.5013395798345218	2	True	126214	163826.0	0.6233242	1.0093906	0.7351642395	1	0.9673690795898438	0	1	1	0	1	0	2.9139569	0.61047506	163825.98
4210	LAARNWLARMDPFLEYPFDAGLILDFASYLEKNFFESFFS	35735.36783469093		1.0	0.730080076791419		1.0	-0.2619031137661758		1.0	135.33549192237774		1.0	0.944449814319198		1.0	0.8122851731976308		2	True	182774	189470.22	0.63178235	0.37824345	0.817501055175	1	0.4449307918548584	0	1	1	0	1	0	0.69042885	0.6304198000000001	189470.2
4211	LDNMFMDLIMFTDEASWMDSFMFNPLSSAMQYLSEALPDI	186956.07161335583	13606.784348602556	2.0	4.368318155957338	0.231483672614051	2.0	3.089051621344625	0.8374303958939693	2.0	198.4309489524557	24.895253587161328	2.0	5.2150534578096845	0.4681673544696236	2.0	5.026748698413176	0.17116520808207	2	True	128791	276346.84	0.68646353	0.74509764	0.854785582375	1	1.3782004117965698	0	1	1	0	1	0	3.931816	0.6824458000000001	276346.84
4212	DLESLEKSALAGVGILGDNSLPIEDEFPFGYENYWNFNML	240136.77325350436	8716.666499207586	3.0	5.647799397276937	0.1712318941071483	3.0	5.6969502684179085	0.1174133913109653	3.0	168.30259664945552	72.09361976850688	3.0	5.93223371139466	0.0574390492292634	3.0	5.882970155972446	0.1135165581091182	2	True	162475	206403.97	0.634666	3.150219	0.6240353219825	1	0.7888223528862	0	1	1	0	1	0	3.9004214	0.63223356	206403.97
4213	SAIYQPLDVPSMFGDWMLGGLLDFSEDMRLEMGLNQIGLG	209738.77848080444	12489.65214672432	3.0	4.916450188148824	0.2453491588805695	3.0	4.78586226568281	0.5447927959823113	3.0	161.60007451194386	54.17173311743907	3.0	5.658059779541098	0.1987081440253764	3.0	5.538900859819701	0.156581703904837	2	True	198558	202263.75	0.6377061	2.5850766	0.7706329264	1	1.0361615419387815	0	1	1	0	1	0	5.536663	0.6329013000000001	202263.77
4214	MNQEAFSCSEDLKELMVGDFWFWDPYSSSLNPVFNSELPM																		2	False	197953	196367.77	0.65382296	4.5063267	0.735230868825	1	1.343096375465393	0	1	1	1	1	0	4.126979	0.6474082	196367.78
4215	FKPMDQSDLFLNSFEGYDYLSGLGFGFDHHALEMTGLVAM																		2	False	149866	208385.88	0.6265571	2.6057596	0.7434723477999999	1	1.3570306301116943	0	1	1	0	1	0	4.682539	0.6060485999999999	208385.88
4216	MLFDGYSYNCDMPSMFLDFLSDLPPFLRQQIVNFTEFADI	103595.43732196729	7709.411216761075	3.0	2.362734089728812	0.1514451751959193	3.0	0.3101258460395853	0.1734792344174711	3.0	116.99868484728104	26.105064637758783	3.0	1.3818316042859384	0.0358378680988965	4.0	1.9302689276382623	0.2069835822442971	2	True	133689	243504.38	0.6331996	1.2883782	0.79293777275	1	0.8291365504264832	0	1	1	0	1	0	2.309257	0.6298438000000001	243504.42
4217	IASVSPSPRGFEELLIDFPEEDKCQKLDWFFNFLDDLNVL	212970.11765889628		1.0	4.994193387001024		1.0	5.619736435449826		1.0	281.30443728057537		1.0	5.506412135646559		1.0	5.998660753076186		2	True	127751	174052.3	0.6453092	5.1653547	0.6891331464625	1	1.4162404537200928	0	1	1	1	1	0	3.648151	0.6447991999999999	174052.28
4218	YLMSSSSDSVCLSEDYLSLDLLFQYQSFTAVYEADPLSLG	115335.89844963592		1.0	2.6451993320819405		1.0	1.3192322579648998		1.0	149.48579944516885		1.0	2.858908759949344		2.0	4.641547335568418	1.357113417507768	2	True	162389	165407.34	0.64772934	2.503795	0.6650657512075	1	0.4462172389030456	0	1	1	0	1	0	1.8896086	0.640046	165407.36
4219	EDQWDLLQQSMIDFFDDDKMWIGLEFVDLDFSLLFMQKRS	65981.53383539166	2017.5924503805072	3.0	1.4577764182499775	0.0396339789811097	3.0	0.1375596969811638	0.0453124742007547	3.0	153.3896054356436	21.472817834443397	3.0	1.2265681575383087	0.0405946069453638	3.0	1.3077944159785089	0.1736786124431329	2	True	131525	272906.38	0.63163024	3.5067651	0.80895771435	1	1.1640324592590332	0	1	1	0	1	0	5.4019012	0.6369847	272906.38
4220	SPIDDSELVNPTPLPFMYFENQYLENGLQFLADLLSQTFA	91336.10142349434	18416.52920510995	4.0	2.0677851734984487	0.3837233946646921	5.0	-0.1329986901144108	0.265871426581809	4.0	92.71162783635437	30.724440360115825	4.0	1.1480911513727503	0.0993446744425131	5.0	1.499880175220254	0.489356980214772	2	True	162531	170771.31	0.63345855	1.8839145	0.8000483343625	1	0.5871660113334656	0	1	1	0	1	0	1.9399799	0.6228267	170771.36
4221	DNSSSPPHLFVNAEDQVPFMIFDLSASFGDYLFNNNSWFL	87629.67657599621	18802.194201227936	2.0	1.97861182830974	0.3198699160209628	2.0	0.1873458266219433	0.3221670125423724	2.0	208.10047469246769	40.67715250873142	2.0	1.250247724982042	0.2074588944657263	2.0	0.9327968527351804	0.2022471335111322	2	True	121115	289893.06	0.62604356	1.276591	0.7400905987425	1	1.107188701629639	0	1	1	0	1	0	3.2656896	0.6261206	289893.0
4222	IQRLKGSLSGDATPSEADMEMSLDGMEELSNIWSFFLEAE	93021.26804302362	6672.841603238727	2.0	2.108328810789573	0.1135208614699747	2.0	3.259666328855785	0.0877300088542307	2.0	397.093607048063	68.44258322807049	1.0	1.810610246499803		2.0	1.9922715117856693	0.2595318722057168	2	True	141296	181602.4	0.61308646	3.8487515	0.55318330271375	1	-0.0656797289848327	0	1	1	0	0	0	2.5132234	0.61047304	181602.4
4223	SPVYPDNNTPEMDLMDLRFDPKNPSLDGFDEYYCSGNLLP																		2	False	195888	175474.73	0.65306216	3.8448133	0.2940122989074999	0	0.3214258849620819	0	1	1	0	0	0	5.057790799999999	0.61900157	175474.73
4224	LLDIAYDNPNNDLDPILYDDDLLGLISPTSQLNFSFASFY	250048.28351640783	8895.432055422381	2.0	5.886261678958415	0.1513323963195909	2.0	6.063020047285796	1.695775870252148	2.0	187.48517294679857	30.231627538928134	2.0	6.593851229073167	0.279345896485959	2.0	5.998660753076186	0.0	2	True	164945	229496.0	0.66177875	4.821336	0.719373879525	1	1.253315567970276	0	1	1	1	1	0	4.912854	0.6552011	229496.0
4225	MCTSYAPGAVFEDSFSFVPFPFNSSELCLFIDFLLEADVQ	65017.84495520937		1.0	1.434590905335822		1.0	-0.0979733280862354		1.0	131.3536556406059		1.0	1.0328235117388689		1.0	1.4003304098639413		2	True	141354	167437.4	0.6335145	0.5845424	0.839383521	1	0.1955623775720596	0	1	1	0	0	0	0.5321796999999999	0.63299847	167437.42
4226	VKEFLMNLQDYDFFMREFASNKDVDNVQESFLDIDALIAI	242693.8944238025	17053.25771944502	3.0	5.709321499623697	0.3349975154221375	3.0	2.338049345754776	0.7415672346050162	3.0	92.7219371769258	7.425940289570525	3.0	4.465705443209076	0.4034460252896547	3.0	5.094699446938858	0.6908884688192884	2	True	144882	181626.19	0.64718395	3.6071868	0.85871888425	1	0.9351207613945008	0	1	1	0	1	0	4.335163	0.6363669	181626.12
4227	VGMTSFLDDINFAGMLRINVDELPSLNDVGFGFALEWPQN	130215.43024803794	22503.10452338495	7.0	3.0031878735738635	0.5012436718132247	7.0	2.8861447931085755	0.4211493949481811	7.0	232.6621891288826	55.76909226638121	6.0	3.1400157022095208	0.4556771697994227	7.0	3.523525630028162	0.6591557917983727	2	True	118773	177563.84	0.6453081	3.4380774	0.57549800325	1	1.113728642463684	0	1	1	0	1	0	5.3239	0.62463313	177563.86
4228	TPLWSIVGLWLESDLDPWFSDFLPCGRSMNHYIQELTESD	30570.49347181096	6620.585124048429	7.0	0.6058177098562583	0.1474697143979167	7.0	-0.0264685764130585	0.239787014601932	7.0	223.25645011046805	30.96164248169727	7.0	0.7959881412575391	0.0528760236356461	7.0	0.6342487724675882	0.1997491520640082	2	True	145661	220086.45	0.620438	0.98558486	0.8038758702100001	1	0.238356202840805	0	1	1	0	0	0	1.4491694	0.61392623	220086.42
4229	LDLQLHFDQSADCFLQGFSGAIDFYSLIEELEKHEPFGFI	182785.46972916863	48881.12730518856	4.0	4.267977116609313	1.0184781234120686	4.0	4.568467407629727	1.2300363624242407	4.0	219.3415289186415	121.33302631809518	4.0	4.683832029735366	0.8133620027402548	5.0	5.08219249936086	0.4441784176669848	2	True	192817	198610.45	0.68203086	3.4276352	0.85548102765	1	0.8734877705574036	0	1	1	0	1	0	5.735203	0.671585	198610.45
4230	ITGYGPLEFLSATMQLSQSQYLSYFSEFFDLEYDFFHSLP	93760.43740299292		1.0	2.126112580109475		1.0	-0.3080454449766007								1.0	0.8446500822427216		2	True	129672	243305.33	0.63591427	1.0853689	0.7691136397	1	0.8068795204162598	0	1	1	0	1	0	1.03177	0.6261688	243305.31
4231	YGDQMYPMSLTLFESVDFNFLKIELEQVGIDTFPPLQDFH	97143.77118330498		1.0	2.207512636361537		1.0	0.1717324266104036		1.0	122.52616422525765								2	True	133831	168221.62	0.64593726	1.1657442	0.67125329025	1	0.7295488119125366	0	1	1	0	1	0	2.3566384	0.6336951	168221.62
4232	VADSDLIFAAATTSTFPFCNYIDQLSDAEVFDAFPSLGFS	224329.79999896252	17221.28045926982	3.0	5.267497424240194	0.3382981868423285	3.0	4.845376375274331	1.535809210952357	3.0	185.5749291163921	62.00602739992041	3.0	5.123783376934991	0.7659648778636068	3.0	5.692129587560031	0.2169792823466103	2	True	195345	194953.52	0.66463065	4.7435246	0.74308665875	1	0.9571948051452636	0	1	1	1	1	0	5.280799	0.6379381	194953.52
4233	KGSHSSQPTEWVLSWFNIDSSLLDFHDLFSSSSLGSFFSG	79378.63078518605	7666.4672087433155	2.0	1.780098871823271	0.1304247895747207	2.0	-0.4733276812622365	0.0299787233420622	2.0	97.84098258777288	13.673350109561136	2.0	0.5291985338030362	0.1156627967501185	2.0	0.853669605197367	0.3220145177683771	2	True	186351	247854.58	0.65652305	3.6211448	0.8158698517499999	1	0.5144752860069275	0	1	1	0	1	0	5.271208000000001	0.6531324000000001	247854.58
4234	EIILTWYFDFLESLVPSYLELLDGLPHLVELYDGVDAWKC	38995.55769109377	16653.701323061414	5.0	0.8085173977698757	0.3583732829147141	4.0	-0.5126036422379783	0.1005245937008738	4.0	111.47606460796874	17.00024283757689	4.0	0.7623455334033226	0.1685715996251595	4.0	0.5946964439966387	0.1177297887653169	2	True	120158	227071.45	0.6092367	0.11666322	0.85192567875	1	0.6948081254959106	0	1	1	0	1	0	0.47292542	0.61506146	227071.47
4235	FSQKDTFQLFSDSDLIDEALALFILSNSHVVEEMDTWLYK	116015.5641623336	21121.02835380302	4.0	2.6615514956101536	0.4400738384777603	2.0	1.3528790793037653	0.0466573142098177	2.0	172.34369342572882	23.882416467618764	2.0	2.778181455930248	0.0945868732242019	3.0	2.3996341034703783	1.1759883812193304	2	True	171106	156026.08	0.62458026	0.9254453	0.729972001625	1	0.7607733607292175	0	1	1	0	1	0	3.173778	0.6204003	156026.06
4236	PGAYGWGIFSLHDNSSQPEFGDVLLDQFYWGRDFEDFRFL	223384.07810588213	10730.407033794205	3.0	5.244744181346006	0.2107902053043194	3.0	5.839555566438532	0.3382415337076713	2.0	291.9997650433587	16.96744607763338	3.0	4.909337814554198	0.0304425283301721	3.0	5.366323834122023	0.4510680890363128	2	True	159381	190176.4	0.6590957	5.687681	0.75617082105	1	0.7994731664657593	0	1	1	1	1	0	4.697821	0.6492798000000001	190176.39
4237	LEPDMFVDPLSVDDTSIYNFVPCSLYASISDAYDIYNLSF	229175.5250086383	27848.23725834083	2.0	5.384081336435002	0.4737645626793689	2.0	3.770465248200628	0.520011715016919	2.0	106.53972513887946	13.704934731025352	2.0	4.930214488019321	0.3483740794975878	1.0	5.080188661961094		2	True	180628	179547.92	0.65238047	5.195571	0.767241914675	1	0.9907780885696412	0	1	1	1	1	0	5.5614905	0.63654935	179547.94
4238	KVCSESIGSSNDFLASPFNTTSFLILEDSAATTFAFEFLS	104599.63114262736	25035.82618748794	4.0	2.386894116139852	0.5216418417338109	4.0	1.0425390287688516	0.6224505178170976	4.0	92.68319736067252	44.631929991795765	3.0	1.8869936520176287	0.0568585211628581	3.0	2.732341836049536	0.2488359958514612	2	True	163622	172259.9	0.6328582	0.9160768	0.5321863168775	1	0.0206783302128314	0	1	1	0	0	0	1.2750022	0.6179020000000001	172259.89
4239	TGDAWTVGDLDSIHVLDFMGENLLGLSKMSSMDPFNFLLS	240345.11137031505	14573.154299061453	2.0	5.652811830435772	0.2479239173849659	2.0	5.169960958940236	0.2252841783747468	2.0	97.21986980779494	20.27899282891557	2.0	6.521186255241991	0.0259525592403497	2.0	5.84741577663729	0.1512449764388961	2	True	146494	187444.36	0.6278163	2.2869534	0.660877643225	1	1.3377406597137451	0	1	1	0	1	0	3.9155414	0.6189106	187444.38
4240	HQDEFGEIGFWDGVNLSLGECIKLDLNPWDVFISTLPNCF	199669.9623795576		1.0	4.674203265364408		1.0	2.4163300987190555		1.0	127.96277003373696		1.0	4.672435209546997		1.0	4.8291936557334445		2	True	193888	170465.84	0.63415927	2.2492988	0.8375249305000001	1	0.6059614419937134	0	1	1	0	1	0	3.258665	0.63065165	170465.83
4241	DPFWDEENQNPMSLYPDLLGDHVISFGVGNFDFLTELRFQ	193263.35958822595	679.0110277591781	2.0	4.52006599678226	0.0115515879743677	2.0	5.085224792996031	0.5946040172020997	2.0	256.6595166396763	51.64351292643295	2.0	4.286463666318049	0.0007126973392099	2.0	3.5621877831636186	0.5486422355639664	2	True	129413	238777.72	0.6160902	4.619048	0.7367256627	1	1.3002113103866575	0	1	1	1	1	0	4.062526999999999	0.60490835	238777.78
4242	RRDIESGFNVLDYESFLNMDFTCNMWPLPNFGLEAWAIDF	243000.2842117084		1.0	5.716692970365285		1.0	4.329613056620162		1.0	83.43870680531109		1.0	5.815853594819503		1.0	5.998660753076186		2	True	119022	196417.95	0.6584241	1.9765904	0.840648589475	1	0.8877010345458984	0	1	1	0	1	0	3.234517	0.6597633	196417.95
4243	SQPQGMPNGGAPDDVFGIDLFFDLARTSFQFSDSLGEILE	205498.52919447992	16907.952129908834	4.0	4.814433493125093	0.3522909618776889	4.0	5.03048175728633	0.7284884836499715	4.0	257.159018233306	45.57983706480128	4.0	4.994688287339017	0.2370346709049933	4.0	5.180987550545244	0.3304791600357515	2	True	138539	172658.1	0.63518226	6.1847134	0.68039269638225	1	1.0419758558273315	0	1	1	1	1	0	5.7010975	0.6281642	172658.08
4244	RHVAVQDPLLPSFEDDIINQSGTFELSPLCFGAELPLYSF	39644.38792326443	12728.070628991132	3.0	0.8241276865637467	0.2500326979734563	2.0	-0.5919844014487537	0.0164837475471483	2.0	88.17683842433173	0.1188090188117534	2.0	0.6174716206923243	0.1397319526565782	2.0	0.5880918444187199	0.0980324554066771	2	True	199815	193101.16	0.6295313	1.6520976	0.572539161035	1	0.7053208351135254	0	1	1	0	1	0	1.9303159	0.6103019000000001	193101.14
4245	YPLAEVMEAIASADTLPAGDWDLLECSVLQDHLFSDTLRI	150573.62884704667	20492.463541491707	5.0	3.492988354032848	0.4409801335997809	6.0	3.496475793976926	1.2383921559056044	6.0	170.7315413298157	68.61998210852721	5.0	4.259372850341888	1.0654226203205122	5.0	5.127418587623192	1.1044126965633088	2	True	116505	183521.4	0.61605483	4.2107677	0.6767037176249999	1	0.7249623537063599	0	1	1	1	1	0	3.159037	0.60561514	183521.42
4246	ESMNLDINLDFVDLDEFTDGNAFMRPSFLHANPPPMWLLE	241740.56330507627	418.0157713827176	2.0	5.68638518540524	0.0071114396679772	2.0	4.720086700454137	0.0664580881793921	2.0	135.88720021364605	9.69799184503878	2.0	5.851566056241426	0.0564361800241712	2.0	5.444302215730113	0.3042859378687987	2	True	126410	232859.56	0.64119375	3.605341	0.733023621325	1	0.9567297101020812	0	1	1	0	1	0	3.396382	0.63528174	232859.6
4247	EVDWFDFLNQRVNNLFWPFYDLFQDDQTVDNSQDMSVLPS	195841.8991579459	15780.242585076963	5.0	4.582103407115453	0.3395772045325128	5.0	6.208011974580787	0.6722459262919317	5.0	296.02962986837497	67.78262743904723	5.0	4.952422597732971	0.4018104243077844	5.0	4.815569302924971	0.3031630796953864	2	True	153545	215982.9	0.61908007	2.564795	0.8089998598125	1	1.2054957151412964	0	1	1	0	1	0	4.0062394	0.6188157	215982.9
4248	VGSSLVPDGKEDDLTDEFFSNFLDLFNQWNTVQWIEHSSA	84883.1208484275	20105.942437025325	2.0	1.9125320959391143	0.3420497655764871	2.0	1.420320387640994	0.7447259862962569	2.0	139.8143182476624	46.7110926466845	2.0	1.8724510126583505	0.1484388775272079	2.0	1.3911005813923132	0.5464504991495915	2	True	199858	178184.55	0.6256943	5.043625	0.7319789396674999	1	1.020350217819214	0	1	1	1	1	0	4.9581566	0.6207939	178184.55
4249	MKVELQFFMIEDESCSSSLLFREASFDENYLDLYGFVAIP	63436.43783556845	36378.12747039515	3.0	1.3965436310038437	0.7146190199422364	2.0	-0.7276806322362489	0.0224994340648229	2.0	98.86004611807712	5.955147877962986	1.0	0.4499602880176893		2.0	0.1887929049325095	0.0778778819570826	2	True	143088	177095.17	0.6058405	0.5538446	0.641869561775	1	0.6035426259040833	0	1	1	0	1	0	2.1248527000000004	0.6019445999999999	177095.17
4250	DLEDVSLWMPMQSKTFLEDSLELDFLSFFAFLDRDFFLGL																		3	False	225807	244384.0	0.64899564	2.032405	0.8695942976	1	0.4391955733299255	0	1	1	0	0	0	1.6535012999999998	0.6490786999999999	244383.95
4251	MSLGLLFLVDSSLDWESLEGALDVIQSFDSFFDFGFRSFS	39145.05462305436	10786.019419944729	5.0	0.8121141634043855	0.2321058312577494	4.0	-0.4461581455452661	0.0372025758660017	5.0	153.83253177750095	27.23518232494381	4.0	0.7032774175314916	0.0573611533843358	5.0	0.5493325119423894	0.2173280599307388	3	True	231131	217049.62	0.6391484	1.3826767	0.94435278225	1	0.4322808384895324	0	1	1	0	0	0	4.3753552	0.63894343	217049.69
4252	IQFLRLDLDADIFNSLSCDLDIIDFLSKFCYDLFANLFDE	25240.439977539845	8285.505899205207	4.0	0.477581277262797	0.1726352677395476	4.0	-0.6751969410291465	0.0191763640396791	4.0	112.33433125444265	31.837584522758377	4.0	0.4061377749315638	0.0153622581953395	4.0	0.2431873643057863	0.0775679695523888	3	True	286579	226641.97	0.6173534	2.8032954	0.9385353354	1	0.8018657565116882	0	1	1	0	1	0	3.7697053	0.62152445	226641.97
4253	SLDGSDEESLCNSPFLPLYFSASFEKNKFDFADLLDFGSF	228755.3165002925		1.0	5.37397148667203		1.0	3.968046921117711		2.0	118.78652601329333	21.693891262069105	2.0	5.39549069412015	0.4929165350482898	1.0	5.238612059651578		3	True	228964	177539.42	0.66054374	5.4348764	0.818266400675	1	0.8039559125900269	0	1	1	1	1	0	4.0625105	0.64213455	177539.48
4254	TVSCYLNLSDLDILLSVDLQLDEFKGFFSASNSFLDLDMF	120203.82392413996	47924.48606875096	6.0	2.762317368073922	1.0525596114968334	6.0	0.8903198202608104	0.6828457204151115	5.0	90.83037532467614	18.26370134785778	5.0	2.919005071433705	0.1506173271865641	6.0	2.866043599245924	0.6061973915004802	3	True	211757	232508.83	0.6728375	3.6384299	0.9270998775	1	1.0082014799118042	0	1	1	0	1	0	5.9251766	0.6752023	232508.84
4255	INPLFLLSCDLIFASELVLDPQQSNYLMNDLLEFDLVLGS	45582.85017667565	3628.382671082573	3.0	0.9670019026080868	0.0712766557458065	3.0	-0.5937206677426541	0.1107635410982939	3.0	50.67690060056639	26.2011693779248	3.0	0.4734883936382549	0.0557091181511874	3.0	0.6636359639328837	0.2533077811082728	3	True	264653	177954.06	0.63474894	1.1937741	0.96237524675	1	0.7157345414161682	0	1	1	0	1	0	1.2164267	0.637783	177954.1
4256	PKLMNPNFEFLDFSFSINFVDPSPCLESDALSFFDGLLKF																		3	False	295748	192352.47	0.64344424	3.4950953	0.924907121	1	1.089373230934143	0	1	1	0	1	0	4.187562000000001	0.6400664	192352.47
4257	GQKEFAADDFDAIFVDWLKFLDFEFLDGLATFASEFLGIN	214750.4445423084	33466.04978324264	4.0	5.037026497142299	0.6972924206196423	3.0	2.7078889014542877	0.7132837365411305	3.0	104.79709868078338	12.304384108631158	3.0	5.136515757306063	0.2496828786171009	3.0	5.102925792419814	0.310451916083582	3	True	259701	270711.03	0.63966554	2.686976	0.90872872835	1	1.0643144845962524	0	1	1	0	1	0	2.4174695	0.6424309	270711.1
4258	DICFLDRLCSRDSFLDNGLVHDFGFVDYLCFGADSPSFLL	187567.46614345972	19298.84923980757	2.0	4.383027774450276	0.328319196130594	3.0	2.121270309019231	0.7682286796945312	3.0	147.02639659354654	52.523087165804135	3.0	4.711395923421162	0.7788083746462431	3.0	4.132393754480336	0.3239106966598851	3	True	249270	182205.83	0.63908345	1.0662885	0.8353139685000001	1	0.6095746159553528	0	1	1	0	1	0	1.4083707	0.63358825	182205.84
4259	GIVFCLHPLELFDELSDYDGLTFALHLSGVELWNLGSDFS	31159.15339770548	5695.525784991386	5.0	0.6199803536249523	0.1225628005388985	5.0	-0.5914648801676279	0.0883890608109273	5.0	127.37860970947824	28.238599424607337	4.0	0.5407854525893021	0.0434995968626747	5.0	0.4250987655169956	0.079095029040087	3	True	247401	182145.69	0.6172039	0.6399251	0.8255538069749999	1	0.5131077766418457	0	1	1	0	1	0	2.4869225	0.60931706	182145.67
4260	QMLQQSISDLGEIEHLSANSPFLKLDLNMDEFYLDFSLLP	216360.94858021167	15984.559258239002	5.0	5.075773817918734	0.3439739230454056	5.0	5.451684518971497	1.3141065025907337	5.0	317.3715571108376	63.61409305575265	5.0	5.059613630357311	0.3968070084284716	5.0	5.153149544761603	0.6044032554375416	3	True	285765	176682.48	0.6300719	4.038187	0.6544389040475	1	1.1775859594345093	0	1	1	1	1	0	5.029114	0.62611717	176682.47
4261	CDPEPHSLVDELRFVDGALDRNDKMFLEADPFWTSELFQL	250548.2746640648	7852.92699993162	7.0	5.898291029352881	0.1749194187778158	5.0	4.682226850597272	0.7680137882488335	5.0	134.5130795563822	39.02502270759641	5.0	5.893370713288348	0.1734581933574043	5.0	5.699823577088064	0.5171809394159974	3	True	244288	207730.89	0.6493089	5.0057755	0.5900503011625	1	1.14776349067688	0	1	1	1	1	0	3.4648118	0.6351770999999999	207730.9
4262	IDGSLGEFNGIDDLFCNILAVFFDYSNFVLDNQITSELFG	64402.08322237252		1.0	1.4197762157587968		1.0	-0.6205465355713896		1.0	134.6996624034964					1.0	1.88430668055654		3	True	226676	174363.4	0.6322473	1.8126581	0.908063496	1	1.2240582704544067	0	1	1	0	1	0	2.792281	0.6358078	174363.42
4263	PLYFPSFDQTSALWVHDNCSEILDELLKLMDFWLLSDFDL	51372.234012160894	2613.144377963521	5.0	1.1062894221001218	0.0562326122760536	3.0	-0.2418941000626681	0.1904435202885553	3.0	128.28860230164602	16.067346278252952	3.0	0.9170995632628663	0.08698553360753	4.0	0.95812990440254	0.1603090022713106	3	True	247126	230812.77	0.6171472	2.4418175	0.8530730817500001	1	1.4573163986206057	0	1	1	0	1	0	2.4182637	0.6221258000000001	230812.8
4264	RSLKFEEVFDGSHSSNYPLFSDFGFLFDGLSNYLQELILE	34879.85379217268	12598.179176877224	5.0	0.7094971560075904	0.2711019456145335	6.0	-0.6921801329955879	0.0460859693312337	5.0	78.47770223054742	19.750639932146505	5.0	0.3731393127823954	0.0495128169417538	5.0	0.2061859918134461	0.0583664225126503	3	True	267691	231894.03	0.6199224	1.7486063	0.7779535933474999	1	0.8531042337417603	0	1	1	0	1	0	1.3636501	0.6154106	231894.03
4265	GMLVGDSASSSSSNTFDHSFLDRFTLPDFLLSSLFEFLSS	139195.0068591214		1.0	3.219228645405272		1.0	1.5788012301965455		1.0	149.13515883474034		1.0	2.868062999871011		1.0	3.962927367441175		3	True	253050	177609.83	0.6114266	0.2884972	0.6652492686825	1	0.2514156699180603	0	1	1	0	0	0	0.75646424	0.60636985	177609.84
4266	LGMGVEPSDLDVFLDIYSLTLTELTMISDLDFGSKVVLDG	117683.0997045947		1.0	2.7016709445785745		1.0	1.7583720726265994		1.0	170.6308875647722		1.0	2.491745929189379		1.0	3.05859462806233		3	True	279811	180309.0	0.6099402	1.8308128	0.722553665075	1	0.6265088319778442	0	1	1	0	1	0	5.592511	0.6095689999999999	180309.0
4267	QLPLPGYASDLFCFDLAFQNLFLPNSSLLDDIFLDLRSRD	155750.57032952525	95122.48004388656	3.0	3.6175410453279175	1.868604521185345	2.0	2.235270900654588	0.009309265855478	2.0	159.54222330585736	37.3522780615191	2.0	2.7827851313488434	0.869757772732594	2.0	4.371457646604675	0.3094708594086821	3	True	250388	199204.58	0.63185364	3.1511421	0.880922008	1	0.6494433283805847	0	1	1	0	1	0	2.8281968	0.6312456	199204.58
4268	SKNSAVSDLMLDFETNLGLGFYLDQSVELPSDLFFVSSCK	138273.06220177992	8156.156627480185	4.0	3.197047462039449	0.1699401702490846	4.0	2.550918379597145	0.2786257376524092	4.0	175.91475530758655	20.69157007106673	4.0	3.700260997713354	0.126661190784581	4.0	3.904978681075326	0.8503156085309156	3	True	250455	231886.97	0.6218204	2.1150703	0.6964331881	1	0.6099163293838501	0	1	1	0	1	0	4.323415	0.618804	231886.88
4269	SPYFDMLNSILGSGDLLFPKIELDFEILDSCFSSSSATSL																		3	False	287331	220625.45	0.6553861	2.6627755	0.8196621258500001	1	1.096363544464111	0	1	1	0	1	0	5.6941805	0.646219	220625.52
4270	FLGLWNSEPLYVFDFSASFPCEKQDLSLEPFVTLCDSLES																		3	False	217619	168488.62	0.66646147	1.1436573	0.752997525	1	0.3061506152153015	0	1	1	0	0	0	2.8284223	0.6550957	168488.64
4271	HLSIVGNAVQVFAQDSFLDFSLLWSEYVLQELDNIFLDFG																		3	False	274776	221352.36	0.62580127	1.0506349	0.82119339229	1	0.6654915809631348	0	1	1	0	1	0	1.3203433999999998	0.6301273000000001	221352.38
4272	AEMNTPTRVDQFPPLAEDLFGVFDSLMFFDFDYPFQDLLP	218585.9020239498	39063.36540752045	3.0	5.129304254830519	0.7673683568755854	3.0	6.496084820043662	0.9189433475125824	3.0	309.18521167424865	61.16733166345552	3.0	5.862049439007228	0.2783401248188346	3.0	5.821540805455116	0.2504854320925284	3	True	263514	289968.72	0.66499674	6.2247486	0.7811390299300001	1	1.7254981994628906	0	1	1	1	1	0	2.8397655	0.66203517	289968.7
4273	DEEFTGLSPFSYINELLMSDLEWLSDLFSDPKVTALAFAA																		3	False	274710	150867.78	0.6558514	2.0097377	0.8429968962000001	1	0.917174994945526	0	1	1	0	1	0	4.156102	0.6515489999999999	150867.81
4274	ENPVIDSNLLLAVNFTDGLNPSLDGSDCFLDFLQMLQLNN	142325.73704753417	20441.09137709893	3.0	3.294551279822773	0.4015487795060351	3.0	2.4948833312082903	0.2481991992639114	3.0	232.4571102120913	83.65746029384336	3.0	2.949926655904875	0.1909449759993704	3.0	3.5310948560765607	0.1680825816598604	3	True	282249	226551.34	0.6089107	4.6839423	0.6826931416249999	1	1.105542540550232	0	1	1	1	1	0	5.117838	0.6061331	226551.34
4275	AEELDFSFLANFASEVTNDPLSVLGSADLDANCRCLDFSP																		3	False	221712	162272.44	0.68072015	5.7050104	0.5310746797275	1	0.4622547030448913	0	1	1	1	1	0	5.3098	0.65691155	162272.42
4276	APLPDLLWNIGSGLPDMFFDTLDFADFLLSSCQIEKLFGS	237014.57028467456	14114.587903189711	2.0	5.572681920316193	0.2401226154216051	1.0	3.4432710387248715		2.0	119.50681714748475	11.158458028217302	1.0	5.930127019507364		2.0	5.776139155401723	0.2225215976744619	3	True	248999	259891.64	0.6399202	2.7588682	0.879174888925	1	1.6241432428359983	0	1	1	0	1	0	1.8159275	0.64010197	259891.66
4277	NISVDGLLGEQYLLDQFDFCAGPLGDLFGFADLVIEKLVN	215368.41253030504	15803.435451333677	5.0	5.051894267291853	0.3400762950025159	5.0	2.52958509521316	0.4242656827791531	5.0	92.19264889906404	7.844819583797872	5.0	4.393853264324045	0.3879799929920145	5.0	4.69856462279342	0.3940631128966295	3	True	244848	225584.42	0.6205253	1.5812829	0.821486411125	1	1.27814781665802	0	1	1	0	1	0	4.4295454	0.61924237	225584.44
4278	ELSDIEKGNDESNPSGFQSLFAIEEFTSFSQLELSLWSLP	128472.63053379724		1.0	2.9612576343521853		1.0	1.1503595609682788		1.0	373.90511956540905		1.0	3.1160810376346086		1.0	3.7218465563013416		3	True	222600	153012.66	0.61013055	0.6746825	0.5934196635244999	1	0.3635222017765045	0	1	1	0	0	0	0.88966966	0.605929	153012.64
4279	SQPLLLDMDLIWPLDPLSEPFLQLLSSDFNESGSQSPADI	162171.7047287616	5363.077500630499	3.0	3.7720279317065	0.1053533387746192	2.0	4.8182446402772925	0.3104184154578147	3.0	324.59564600196245	42.0231814784996	2.0	3.1697797057093817	0.5145499829298319	2.0	3.405625529563534	0.1703383309326349	3	True	211193	189239.06	0.66490275	7.1369443	0.719602655985	1	0.827403724193573	0	1	1	1	1	0	5.885728	0.65344703	189239.11
4280	RALQDRLCDDLLMSDIERDHVLIGSTLFDISSLTDYLFQL	49657.43643199229	14009.085946470272	7.0	1.0650328897713046	0.3120443079868673	7.0	-0.2485797834086786	0.1814894827586844	6.0	116.8903385667309	52.806054551334654	5.0	1.009504289614544	0.1883741915144954	6.0	0.6877682122052007	0.430647248918957	3	True	259835	169059.73	0.6492223	0.9672307	0.700216690275	1	0.4474433064460754	0	1	1	0	1	0	1.6429653000000002	0.6419869	169059.77
4281	LRDAQDLMSPESLFIKDWHEWADLKFDLPLASSMLDNLSY	94401.59317117187	12044.27431885126	3.0	2.141538228001445	0.2366000701013939	3.0	-0.3393806831841768	0.1092357910603369	3.0	72.43424924865404	27.239349527693307	3.0	0.8802081894519802	0.163907206598853	4.0	1.5863435816303977	0.3588695052461064	3	True	220536	217946.33	0.6573366	3.5090313	0.7558501182249999	1	1.148951292037964	0	1	1	0	1	0	3.7122517	0.6509130999999999	217946.33
4282	HSQVLASISPWDLPDPFSDEFAWFTESVSVSKVFLDFSDL	231548.90427459325	5630.670209446705	3.0	5.441182769016209	0.1106099820549407	3.0	3.5881127308753933	0.251428621630262	3.0	135.27350675441156	15.96656466013274	3.0	5.381037066786759	0.1409654082834122	3.0	5.154413248714598	0.2443664531988518	3	True	268445	209766.95	0.6360396	2.4948213	0.71918640295	1	0.741194486618042	0	1	1	0	1	0	4.7110596	0.6342837	209766.98
4283	IKNQQLILQSWISEDHFPPFLFDSVWDSEWLKLDFSLESL	192957.40567429783	26787.763575216886	4.0	4.512705012787951	0.5581448849604803	4.0	3.411485003461393	0.5487875113567834	3.0	168.9463342919221	26.335018983070213	3.0	4.297695489825028	0.4858762366315035	4.0	4.48970069801177	0.4447985705875537	3	True	285610	266924.1	0.65069926	2.5815902	0.7997691288750001	1	0.7040025591850281	0	1	1	0	1	0	4.579155999999999	0.64905554	266924.1
4284	INPLFLSGEDEWMESSILDASVLSPRDFCDFSFSHFEILI	164144.39493095022	11741.426987816212	3.0	3.819489135315928	0.2306508781570722	2.0	1.0217848758328831	0.2916609502856179	3.0	84.73913050024414	49.369389209092745	2.0	2.7079974646949	0.2732121011905102	2.0	3.090732973073827	0.1505268274103008	3	True	224161	199217.38	0.670214	2.3285232	0.881579851	1	0.6398249864578247	0	1	1	0	1	0	3.8814604	0.66882646	199217.36
4285	AESYPLAIPSSFGGGNLIDLLVEDGDYGLPSDVPLDIFRL	20371.061591891503	3251.2738454071123	3.0	0.360428285497441	0.0638686565398254	3.0	-0.2372701641419099	0.1252566473155697	3.0	413.0351705108536	19.730707925407746	3.0	0.4518775026991193	0.0299661730855844	3.0	0.1303736164293228	0.0258504055304211	3	True	261657	177912.05	0.62783635	3.6719832	0.607091788065	1	0.7166396975517273	0	1	1	0	1	0	4.441141	0.60685194	177912.03
4286	LQSLNPSRDLMVDQFSPPGLAYLCFEELVIEEDFSCFSDL	69818.89942110343		1.0	1.5501000832558745		1.0	1.4636609827616651		1.0	274.6863185302149		1.0	1.4533686315831376		1.0	1.3564352866438976		3	True	235198	168629.36	0.66236126	3.485918	0.7325019939149999	1	0.688678503036499	0	1	1	0	1	0	3.0549493	0.65699446	168629.36
4287	YIREFCKDIYLLPEDLCVPIFDSCPYLDMEELFDSLASPL	184740.21379599615	14957.341926436531	5.0	4.315006551873448	0.3218690923940251	5.0	3.975165299581924	0.6604243761234405	5.0	204.50116162258809	95.86673623313592	4.0	4.685362892491429	0.3784012491454476	5.0	4.402199928044539	0.8011334694435707	3	True	256510	225257.92	0.6488512	2.2230651	0.9012751955	1	0.8398650884628296	0	1	1	0	1	0	4.061898	0.6450526999999999	225257.9
4288	VDPLFSDEQEPYILNDPGFVIFDSSMDFNGFALPVSLMPT	216282.6813530057	24712.66698781157	2.0	5.073890776779154	0.4204210758300251	2.0	2.6307927738508563	0.4126665777488369	2.0	75.36150218066193	11.72262634373332	2.0	4.968110447983867	0.2359123241974985	2.0	5.579150100998119	0.4195106520780673	3	True	287620	213204.47	0.6489738	2.0923045	0.6656275737999999	1	1.159085988998413	0	1	1	0	1	0	3.125042	0.63917214	213204.44
4289	PEMSLGFSLFFVDDNMLSDFDPYLLSSPGPPLSQLFHLGL	107889.47396986368		1.0	2.466044861702053		1.0	1.3933874922590124		1.0	93.32902775769364								3	True	273634	204825.22	0.6321549	0.9428842	0.8352643935399999	1	1.021477460861206	0	1	1	0	1	0	0.9345907	0.62873054	204825.14
4290	SGTTTSDVHGCSNEFLVPGDEFSFPQDFLVDTNLQSLFMI	230331.41995811264	3760.195753426735	2.0	5.411891159532033	0.0639698477208812	2.0	3.4302800787678427	0.4841724726472203	2.0	107.91693416251108	41.00592156504199	1.0	5.50371062626863		2.0	5.818836466449802	0.1798242866263848	3	True	248423	231653.7	0.62513	3.7338653	0.61089544334425	1	1.1123933792114258	0	1	1	0	1	0	2.3328855	0.6223734999999999	231653.67
4291	SVMPYNILTLAALPFWASFEELDLLDGFDELLTYPDQLIL	177853.60058199553	17094.782758945563	7.0	4.14932065169184	0.3807764244279646	7.0	2.838076088104581	0.6057063799192257	7.0	161.65389859576777	47.8193233422397	7.0	4.153374976890337	0.3303575189153827	7.0	4.367735191101532	0.6045259021460633	3	True	227433	259057.17	0.6699127	0.6117518	0.8583182662500001	1	0.8563936352729797	0	1	1	0	1	0	0.36278248	0.67053235	259057.14
4292	FSLVIPDILDLVPYSLIWPPSSDLDSLSQESLGTYVPEDL	109506.27585022087	53970.83308117347	5.0	2.504943703068327	1.161405759460723	4.0	1.539865759568552	0.187431719126763	4.0	284.2570046646447	40.733672644223	4.0	1.9751476932533172	0.2561688655737838	4.0	2.2127985699512536	1.4333382312663114	3	True	275287	180983.73	0.61877614	4.4265213	0.70611507319	1	0.4050756096839905	0	1	1	1	0	0	5.154726	0.6029091	180983.73
4293	RLRDEISTRSAGEYWRILPDFSAIFDFSSSLLSEDPDLFL	147119.81742382975	16464.827256812066	4.0	3.4098926672372225	0.3430580940190767	4.0	3.1234650551856817	0.222305204161319	4.0	230.7809714013069	24.94500952539704	4.0	3.781289589648384	0.0898877231957467	4.0	4.1610051017274525	0.1900027469864862	3	True	254304	159991.7	0.6345351	3.2566123	0.725786644291	1	0.405073344707489	0	1	1	0	0	0	4.16539	0.6165934000000001	159991.7
4294	SRCSNLDEWVLLEMDFGCSDELLDESFVASQCSLRYCSLD	108335.86854041854		1.0	2.476784725254749		1.0	0.7278370980171631		1.0	181.18400162561176		1.0	1.6045431552534626		1.0	2.4030011205677635		3	True	298692	181507.61	0.6196955	2.8953831	0.768482043925	1	0.1665727198123932	0	1	1	0	0	0	4.1863794	0.61532927	181507.58
4295	LGLESWSLGFGGDLFGYEDMSFPFLSDYWWEGILGLVNYL	175476.9232936455		1.0	4.092139871571811		1.0	1.5130635809399082		1.0	99.96431278294725		1.0	3.5364550851687464		1.0	3.995928977325861		3	True	223225	282985.25	0.64276725	1.1142949	0.95312346475	1	1.3891472816467283	0	1	1	0	1	0	2.7937248	0.64644504	282985.25
4296	VKEDGSGFSSCFSDMEFKDLYFDIPVSCLTFDGCNPSDLM	232391.2971161476	6570.069522833361	6.0	5.461450005162958	0.1442976313724068	6.0	4.960787990985864	0.6794276051937038	6.0	130.87937495309018	22.778542034761	6.0	5.691425828788115	0.1847214432984197	5.0	5.576279181959424	0.1474768605323412	3	True	276672	183632.45	0.6643003	4.7891893	0.6790164796425	1	1.0571620464324951	0	1	1	1	1	0	5.864166	0.6557466	183632.45
4297	VYSLNYGTQLRLNFLDQSFWFDFSDDVDLSNFLRDLPHIN	155025.88591696517	29635.5830737912	3.0	3.6001057711936757	0.5821671648394869	2.0	0.1548903112714952	0.2201305427853372	2.0	110.709015024363	8.67766130370419	1.0	1.7060671621099863		1.0	2.201884133595915		3	True	248461	249454.73	0.6290991	3.0321124	0.7466194629	1	0.9817471504211426	0	1	1	0	1	0	3.1316972	0.6245917	249454.72
4298	SASADGTVGDLSFFEKPNPNDLSSLFFDFSTCSPVLDLPV	243180.6183817744	18018.740787732582	2.0	5.7210316530199385	0.3065415153620261	2.0	3.44229403367797	1.180504492619166	2.0	95.04325201475817	55.10819398627475	2.0	5.606563251248402	0.0428300427640429	2.0	5.348094020416269	0.6505667326599172	3	True	264576	173397.36	0.63919824	3.8436966	0.645915645075	1	1.107140302658081	0	1	1	0	1	0	4.1228027	0.63031185	173397.36
4299	DANKEDHHASEIIDSLAFVSGADSIVSLDQFLWPFFLDFS	247850.9601324044	15769.585343097137	4.0	5.833395997155849	0.3285721621546812	4.0	5.1890672004649785	1.2466297562598134	4.0	79.84794877594621	28.16802367866469	4.0	5.814106907539193	0.4911865724104577	4.0	5.414165180174068	0.3062114701036277	3	True	276078	160290.86	0.59998864	2.1914787	0.6287469554262499	1	0.0610281936824321	0	1	1	0	0	0	3.1449804	0.6012788	160290.84
4300	SALADLGSSTEKENDLDISVTSFSSSIFGEGDYLWSLFSP	128861.63357143092	9729.693366273452	2.0	2.9706167077400565	0.1655251598122709	2.0	0.4393866825600035	0.0205213086868398	2.0	90.86387156977396	3.1503802458890147	2.0	1.5120843949689815	0.3604234740120713	2.0	2.545919685082841	0.3362583464227182	3	True	269707	164780.1	0.62813103	5.135653	0.4929738675845	1	0.3166881501674652	0	1	1	1	0	0	4.4531803	0.61732906	164780.06
4301	SLSTVDDLDSVYIPEFTKVPSDLHDNLAFPNFYDQLIFPF	219269.22475178383	47607.7339732737	2.0	5.145744402949417	0.8099204648670666	2.0	2.7691156794802354	0.2549298800703379	2.0	197.88081850038543	143.00411789282148	1.0	4.200950414248386		1.0	4.889571242421331		3	True	291293	204239.03	0.63649064	3.114714	0.6409419791750001	1	1.1370762586593628	0	1	1	0	1	0	3.370168	0.6235301999999999	204239.03
4302	NLSELHSSYLLDSVLHLEWFFFSFFSFPTQDSFFSFDELL	31551.492534657835	12200.626487765305	3.0	0.6294196906491761	0.2396714825540036	3.0	-0.6164545032951714	0.0167358102354532	3.0	97.58452493810326	25.52760617235793	3.0	0.4975913250759305	0.1225996566587012	3.0	0.3868437379456328	0.1094714296645917	3	True	228112	209267.78	0.6475235	0.11170459	0.8729466632499999	1	0.4092147350311279	0	1	1	0	0	0	0.04119706	0.65348953	209267.78
4303	MCALGLAELDIAPDFVWREIDLLLPKKDELDFSDNIYFDG	91640.82132640186	4958.672082460462	3.0	2.075116468265206	0.0974091199902085	3.0	2.90128450089006	0.1444229067483445	3.0	303.73098279947243	89.36163905098466	3.0	2.002099873431328	0.2434252832354665	3.0	2.494832730898894	0.5713138222738648	3	True	273590	164495.25	0.6668569	1.8081121	0.76765594895	1	0.623103141784668	0	1	1	0	1	0	4.3840847	0.6595727	164495.28
4304	MDCNVLGRGDAETVFDFSKIEKLEQFSSLFADETMLFDPL	178752.3990389813	93199.7177913683	4.0	4.1709449576895645	1.9418920739295535	4.0	5.051757794784336	0.7720740094976715	4.0	235.96005107582545	188.72252790320783	3.0	4.910985220459543	0.3702072286791011	4.0	3.7013252928015534	1.8191437957700032	3	True	265978	151790.33	0.6506394	6.5444493	0.58807731689	1	1.1078815460205078	0	1	1	1	1	0	5.8478746	0.6349945	151790.33
4305	QAAFVDTPFELLEKLNFPLDLLPYSDLHDSFFMQDIFKSF	233467.698869856	6422.165020341119	7.0	5.487347291387436	0.1430500210511407	4.0	5.176518597728131	0.5238481790474699	4.0	148.24360534691564	25.605458994307345	4.0	5.471504163653139	0.1704942473612322	4.0	5.116632809988879	0.5370383908042715	3	True	296855	264201.66	0.64643806	2.6940794	0.875807459025	1	1.415191411972046	0	1	1	0	1	0	4.825486	0.64075625	264201.7
4306	SFAGEQELVLCSNENRDYDTLSWFEDFLLDVPLFSRNPNF	251790.1052197163		1.0	5.928168388091113		1.0	3.7550001348850097		1.0	95.84117836214112		1.0	6.168971762434636		1.0	5.998660753076186		3	True	236626	206087.6	0.6167283	4.746109	0.7450573052325	1	1.1481764316558838	0	1	1	1	1	0	5.7503943	0.6120406999999999	206087.6
4307	INGQEQSMSLIDPKYFLDCLDCLDFLSNFTADTSDSLGLC	191702.15039501167		1.0	4.482504666922232		1.0	3.8022906135944505		1.0	186.0956210701285		1.0	4.134686955173318		1.0	4.788318177844083		3	True	229573	213385.94	0.6575127	5.294948	0.766619590035	1	0.7220084071159363	0	1	1	1	1	0	3.5370238	0.65084976	213385.86
4308	DFVSKALEEENSSTLFFDDLLPSLLSLIDPLGNEFLANTM																		3	False	229588	204691.02	0.61015934	2.5668306	0.754568138255	1	1.094024419784546	0	1	1	0	1	0	4.479191999999999	0.6071698	204691.02
4309	LATDIFLLDGLLWESLFDDHRPEMSKFFNDLWKLAELLSE	62773.22157033614	15488.426273634215	2.0	1.3805872268171386	0.2634948643983634	2.0	-0.1011378650917458	0.1645676537976076	2.0	132.43023162525472	0.2007769493376051	2.0	0.949574633697255	0.1724217821358588	2.0	1.0765715342099582	0.2016210874493834	3	True	280732	185723.66	0.6146722	0.5323247	0.92970912925	1	0.6503633856773376	0	1	1	0	1	0	2.2932193	0.61641103	185723.64
4310	LVFSYFQSSLNLQDEILRHCFYDELTFDHYFMDLLELDRD	33088.35237035091	4819.68531615189	2.0	0.6663951962303644	0.0819942779457244	2.0	0.6319409372816319	0.3592311580294257	2.0	351.3245316167976	30.966135808284147	2.0	0.8713887113658899	0.0149361073376874	2.0	0.7718509007130345	0.0986537122459483	3	True	252614	247814.45	0.65354353	1.7144767	0.84098906735	1	0.3670834898948669	0	1	1	0	0	0	2.4699225	0.64876187	247814.47
4311	FATRFLVDIDLDEFYDLGLDDSYWPGLMAPKEFASGILSD	142486.8963962821		1.0	3.29842863302096		1.0	2.16479955889608		1.0	169.22234155282158		1.0	3.511388967112293		1.0	3.789974866376314		3	True	222387	211216.97	0.6227282	3.5428417	0.7712544894425	1	0.9751702547073364	0	1	1	0	1	0	4.838106	0.61193043	211217.02
4312	LDEFMVLGSGVGTNDLSGISMDFILSDIHLEWEGFTLPLY	235402.63213382705		1.0	5.533900096034661		1.0	1.4300158249859145		1.0	85.56764843730735		1.0	4.098598845821626		1.0	3.910525305168172		3	True	247728	235798.3	0.618934	2.1118324	0.74961071565	1	1.4654500484466553	0	1	1	0	1	0	3.9148629	0.619803	235798.33
4313	VGLLDIISEYVLDIEASLSLISQMALEDGLSLAWDTLMLL	42027.16347708995	18227.46893760596	4.0	0.8814551856257946	0.3797841699152906	4.0	-0.6504109838240565	0.0664383988231569	4.0	85.24961459069355	8.998000027153516	4.0	0.5383380757647268	0.1134953510503685	4.0	0.5074452676370542	0.0896506046846762	3	True	252492	171736.27	0.6538271	0.054332733	0.9492480465	1	0.4356753826141357	0	1	1	0	0	0	0.8702254	0.6552760999999999	171736.27
4314	NICLDFSDTLDSLLPASFAFTSYDSYYPELRFLEDVPFTP																		3	False	285347	197482.9	0.66325104	3.5714588	0.803260731	1	1.142844319343567	0	1	1	0	1	0	4.123807	0.64716643	197482.9
4315	MLELPDFLPSDLETTGNMIRNDAMDDNLFGYDVSSLPLIL	195938.67215213508	83420.15479343953	6.0	4.584431680848455	1.8321466315658883	5.0	4.4560472853009205	0.4475188067609637	6.0	178.38157109716778	166.13343096521962	5.0	5.605976994532315	0.1350661437324566	5.0	5.623778530666368	0.1870733739002889	3	True	247893	163184.11	0.66443104	4.262494	0.557488451	0	0.8273639678955078	0	1	1	1	1	0	5.5046616	0.63904303	163184.14
4316	DLLASTTLSQDPFLESLFFSTPWELSPAVSPDPLFPSVSG	244819.5302988932	8108.9518942970035	3.0	5.760462442563068	0.1592938300680025	1.0	5.637319246682471		2.0	139.56379620227472	46.10305796039233	2.0	6.050703019854525	0.093218486054865	2.0	5.939524536232022	0.0591362168441644	3	True	276876	198896.47	0.64246446	3.5051694	0.6893840437975001	1	0.7870708703994751	0	1	1	0	1	0	4.7353654	0.6280730999999999	198896.47
4317	LFILSPSNDLMAGDEGASGLWDPRFDDWPLLFADFQVLQV	80434.12536553206	6580.799927031024	3.0	1.8054931497138755	0.1292745152459538	3.0	-0.3449084334966006	0.2227714737111132	3.0	129.13880658940565	72.72773703983641	3.0	0.8743217487509067	0.4884010676395104	3.0	1.438307042604013	0.2076716463692635	3	True	284710	222985.16	0.6101234	1.1672037	0.7269536213500001	1	0.9586331248283386	0	1	1	0	1	0	3.4776510000000003	0.60629046	222985.2
4318	AFQAESIFDPLYQICGDLFSDPFEPQPLLANRDEDLFPTQ																		3	False	261867	227116.36	0.6700355	6.23104	0.666983518895	1	0.8638817667961121	0	1	1	1	1	0	5.9956684000000005	0.6424985	227116.38
4319	HLSFDFGNKYLDLFFDELLGFGVTSLLPGGVPSDLLPEMN	189029.05177328605	7564.527441100163	4.0	4.418192248371644	0.1576130939986118	4.0	2.440347457698787	0.4800507653429705	4.0	126.0765638338738	41.33515202775944	4.0	3.8702812951839407	0.1462003368679225	4.0	3.8953446160192406	0.7939537340311517	3	True	255137	273627.25	0.63978887	2.9546483	0.771485884515	1	1.122022271156311	0	1	1	0	1	0	2.957987	0.63904876	273627.28
4320	KKIAFLGLSGNEFFPFSQYLTFLDSLFDVDLQSLEWNAEE	61268.32250983326	3428.3859698947517	2.0	1.344380669577223	0.0583249763586667	2.0	0.7473654437472493	0.2367090165288857	1.0	234.83931119625325		2.0	2.0085975068747537	0.4874413134274502	2.0	1.2055301537654346	0.4648743293355456	3	True	276666	182593.98	0.6538843	1.0544837	0.7549600316075	1	0.3680521249771118	0	1	1	0	0	0	3.0121415	0.6520083999999999	182593.95
4321	SLRLYDDVTPFPSFSFMWSSIDFDEFQCLVPDYLFDNLCS															1.0	5.998660753076186		3	True	213890	290058.2	0.6678663	2.9375732	0.917422462575	1	1.7710494995117188	0	1	1	0	1	0	3.5865026	0.6669141	290058.22
4322	GFGLEGLLSPKDSEWFNADEGDANQTYFSLLGFPSYFSLE	142756.94362583756	10571.850921730407	3.0	3.3049257335448408	0.207675498163302	3.0	4.452422658689067	0.3914503810000942	3.0	339.89076795814594	52.682632129887935	3.0	3.7260151971193416	0.3185874990590784	3.0	3.672802432503878	0.5730784338901344	3	True	236987	206259.12	0.63728327	2.412451	0.5798244419749999	1	0.8333842158317566	0	1	1	0	1	0	3.0678198	0.61882186	206259.17
4323	ESSDTLKDVVTERFTANSTLSDFSLDSLAGLVGDDWLISI	211763.9483109708	4788.825668979817	4.0	4.965174005779466	0.0997790854993721	4.0	2.663352702782286	0.2465443605896034	4.0	87.757990663815	13.120389867159984	4.0	4.718347745719614	0.4897585256274214	4.0	4.931436038054271	0.277022819394451	3	True	275861	183847.83	0.6083542	6.4537716	0.5354830654025	1	0.3207073807716369	0	1	1	1	0	0	5.0096517	0.60072494	183847.83
4324	MESFVNLYDSLAFEKWLFDELLEYSGMSCFSFLDSKSAMR	187791.67395503985	19494.523691861585	3.0	4.388422018607021	0.3829542195720806	3.0	1.1905860070260077	0.1080097851913326	3.0	80.96729471363399	30.98386275877061	2.0	3.502550272072881	0.244035533318863	3.0	3.6013867185151507	0.3974266983320097	3	True	217632	246825.12	0.63752264	0.50995266	0.81915003297	1	0.3968022465705871	0	1	1	0	0	0	0.70862114	0.6312696	246825.12
4325	DSTPPDDFLNEADIVATSLMESFLVPSDKFYNQDYPFLPT	71862.53544706812	21319.566081234672	5.0	1.5992681814317873	0.4587786665940243	4.0	1.2815835589726294	0.6109673794555031	5.0	216.3585547173289	21.325993505749885	3.0	1.5307444821598704	0.1226125532086237	4.0	1.9264825592761703	0.3413757089111863	3	True	284562	151199.6	0.6328054	3.49608	0.619174249675	1	0.7091880440711975	0	1	1	0	1	0	3.0645235	0.60298663	151199.61
4326	VGEETLEIPVLTYSFSDFNLGLGFAYATSDGSLQFILDPL	40437.63336129671	7562.176481972941	6.0	0.8432124790998125	0.1660871548735498	6.0	-0.5160542911449796	0.0535023312159497	6.0	132.6511723548764	37.8057239541184	6.0	0.6989937318672884	0.077416093179852	7.0	0.4161535541151052	0.1405649638878443	3	True	253861	170233.55	0.63868475	0.71020997	0.6160364712999999	1	0.3918932378292084	0	1	1	0	0	0	1.4369916	0.6336363	170233.53
4327	FPLQEYGHPNFDDLPDLLLLDSFVIEFLTPLQSLAPMLAS	48127.10970088247	15987.1931502588	5.0	1.0282145649813446	0.3440306021290321	5.0	-0.6354774054954726	0.0516259102137962	4.0	92.95729698676982	32.60320926516831	5.0	0.5058115450832994	0.102112124464596	5.0	0.2311525396057356	0.0790512172143013	3	True	282917	241868.34	0.62297845	0.45882106	0.69117350435	1	0.702942430973053	0	1	1	0	1	0	1.0140707	0.6207173	241868.38
4328	AYINSTFMCDLSSLKEEDNEWPSVFEDLFGTINGLDLLVL																		3	False	269312	237225.48	0.63599473	2.1116343	0.76178162715	1	1.5403339862823486	0	1	1	0	1	0	3.8302383	0.63342243	237225.52
4329	FPLSPMFVEIGLFLSEMDFGMESDPGFMESGLWNYNFPLR	149060.0755495574	10562.10670008534	2.0	3.4565735834083675	0.1796864848327171	1.0	1.2220594502949518		2.0	81.9196386798017	76.25388429923248	1.0	2.782325240121537		1.0	3.3323453993645225		3	True	216657	228802.78	0.6571463	0.31398082	0.8503724007500001	1	0.7265914678573608	0	1	1	0	1	0	1.2523266000000002	0.6527026	228802.77
4330	YLLRDASWLFDEMTLETNDDPWPEDFLANNDKILPSSFSN	69235.10111270913	6667.729712824835	6.0	1.5360544057588197	0.1464425301510533	6.0	2.57694051950017	0.8697962436904084	5.0	428.8526209027585	24.402904978807364	6.0	1.5584571077060805	0.2566254345904206	5.0	1.6150034480238835	0.1656366656170847	3	True	265632	181955.52	0.65045214	6.820503	0.75818872255	1	0.7249048352241516	0	1	1	1	1	0	4.7577977	0.6234424	181955.55
4331	FQSLNHILSSSFPFGDEELTAISGDPFFSALNEHFLHDIS	148720.32027084392	11604.753081829156	2.0	3.448399368094423	0.1974243726025484	2.0	3.445490688868258	0.121057006863577	2.0	296.5371839652008	24.356838916611693	2.0	3.3260320152324927	0.0067055954768231	2.0	3.631674408572824	0.3160694034511704	3	True	261499	203812.05	0.6354908	1.7322493	0.654323213875	1	0.9539313316345216	0	1	1	0	1	0	4.876953	0.60585517	203812.02
4332	GFGFSPVLNAGLFIFSDSLGFYGPDCSPKLEELLDFNGGL	92039.73217394082	10220.20325844101	8.0	2.0847139149073857	0.2300082531869463	7.0	1.519302884105079	0.2468460128404637	7.0	228.0130678173227	35.70237303958554	7.0	2.264389193308594	0.1256177924580901	7.0	2.1448716940713024	0.3538173034624371	3	True	237317	157638.53	0.6352925	1.3979071	0.656445338675	1	0.5903873443603516	0	1	1	0	1	0	2.6346383	0.6041858	157638.55
4333	ELFILDELLPSFDFLVDFAAGFFSSSFSSSSSNLFSLHDI	69637.47096988365	11323.266028476895	5.0	1.5457350731522446	0.2436669147129844	5.0	-0.226042404674187	0.2556373509628576	5.0	105.93163777180814	36.98218573846601	4.0	0.9652043979581724	0.1261203178231664	5.0	1.4653337281841008	0.6551880239505261	3	True	258302	257131.02	0.65610623	2.2606518	0.78898507775	1	0.2977520823478699	0	1	1	0	0	0	0.9890263	0.6507658000000001	257131.02
4334	CAHQLEDLFGVPSFLELILQGVPFDLLLSTPFFGQIDFWE	245138.70489276812		1.0	5.768141504571917		1.0	6.224819346148025		1.0	135.38563872081582		1.0	6.903848353004073		1.0	5.998660753076186		3	True	214256	156649.95	0.6084576	0.44284534	0.911866277	1	0.4131821095943451	0	1	1	0	0	0	0.2662754	0.6194221	156649.9
4335	DKDGWVSSFIDPSLPEMFLEHVFGLFKSYEDFLWAEINDV	67688.58358902596		1.0	1.4988465446381831		1.0	-0.0075471640088956		1.0	132.67129983355548		1.0	1.0769114513323923		1.0	1.3512600528695509		3	True	286052	189870.84	0.6424432	1.0770049	0.8968336024999999	1	0.6832505464553833	0	1	1	0	1	0	3.429688	0.64153194	189870.81
4336	NGFFPTESVNQMTDPLLSNDLELAIMLDLMSFVIEYDQFS	71015.63870215863	9307.552658233224	7.0	1.578892585303355	0.2073203661814566	7.0	0.7876578748801729	0.1499597810436851	7.0	240.3101093621764	42.85536311927577	7.0	1.388045902345018	0.247751228557432	7.0	1.3354979906955402	0.2725755593463931	3	True	231597	172780.1	0.64607817	1.7167985	0.7058969216375	1	0.6950944662094116	0	1	1	0	1	0	1.4293243	0.644076	172780.1
4337	NVLFSDSCLAYIDMFLEIGSFRSTVEYLDSNQLYDVHLLS	62145.28754873458	23494.09610696728	6.0	1.365479682601907	0.5159979521813418	6.0	-0.3000367637775216	0.085171585571158	6.0	104.16717566601478	38.84570764875714	5.0	1.071503162480597	0.1917066754918499	5.0	1.002637673981966	0.38737891749349	3	True	214276	165543.95	0.6158533	0.30507803	0.754220290525	1	0.430910050868988	0	1	1	0	0	0	0.87616205	0.6103456	165543.92
4338	SPWDLPDLTEWYFFSHKENLDSWEDLLMFPFLCFNFIDMN	52489.84406548586		1.0	1.133178144028152		1.0	-0.4518209043873526		1.0	98.94098858573896		1.0	0.6266757503091535		1.0	0.6196688231310331		3	True	261665	283102.03	0.63892233	0.88424313	0.9843994805	1	0.5766161680221558	0	1	1	0	1	0	1.69694	0.6468050999999999	283102.06
4339	LDEFGFDSPTSFSQYSNFLYSGDLPSLYIFSSFYYPELNI	120038.71831068669	11347.886585756283	4.0	2.758345071193007	0.2364424650518902	4.0	0.1337929569148006	0.2078150284092222	4.0	111.42898710822344	23.14687896134428	4.0	1.5090957731346013	0.1656006521927402	4.0	1.9819303362566376	0.2183501897138109	3	True	242611	212044.64	0.6362004	1.0219367	0.7898163085000001	1	0.7563512325286865	0	1	1	0	1	0	0.74550927	0.6260403	212044.69
4340	MEYTGMLDYEDKEISMDSMMTLDPFLQFLDLRFTEGDKLI																		3	False	251875	200168.72	0.6327673	2.706037	0.680331499225	1	0.7809352278709412	0	1	1	0	1	0	1.2493615	0.6199488000000001	200168.72
4341	MFSSTHKPLFLDFNSSYPSYGSDFSFSEMDLSLSQLLSEI	148415.3044874284	7102.00340350725	2.0	3.441060954701021	0.1208219215240364	2.0	2.6271622971516586	0.0612846201050865	2.0	273.7710796199144	10.889310625886132	2.0	2.618633833997486	0.5140427215327013	2.0	3.020661949621586	0.2664224167201947	3	True	262249	216435.47	0.6467866	2.8386786	0.700343031225	1	1.0555351972579956	0	1	1	0	1	0	5.486027	0.624141	216435.45
4342	WQEFNTEWFFFGPLFSDMLLDDPLFSDSLAICHELSSLVT	68324.91614348628	4094.5916555502617	4.0	1.5141561502199623	0.0853141540588178	3.0	-0.199304025631417	0.0786468533170249	3.0	88.14233489854654	14.671175236850951	2.0	0.939076189081392	0.0801267430847923	3.0	1.097721845065033	0.3375743768525662	3	True	223967	266528.28	0.67733765	0.47720027	0.881556353875	1	0.8952816724777222	0	1	1	0	1	0	2.2851202	0.67447746	266528.34
4343	LSFVDDWLKLLDFSCESVLDNQRIGYEQFDLHLSPGPLDW	146908.9130442511	23842.14122760761	4.0	3.404818492037184	0.4967704427929958	4.0	0.8337016364802143	0.2091712218481825	4.0	116.82713213618584	29.911548679803364	4.0	2.722889687544115	0.4546231835640911	4.0	2.721772738397114	0.9291847982666588	3	True	272801	235898.98	0.6812827	3.629014	0.76445755865	1	0.6533558368682861	0	1	1	0	1	0	5.9076157	0.66456264	235898.95
4344	VETLYDLPSFDLLWDILEKQNVDLNDQDYFSFPRRFNEAI	102565.47761703545	5.595528770279348	2.0	2.3379541586422974	9.519321514739332e-05	2.0	2.9120902181783133	0.2085939407119585	2.0	237.0491289770667	54.51357209975523	2.0	2.3540829400861347	0.0892085911810816	2.0	3.167976502942672	0.1536812659079138	3	True	233037	224763.17	0.65537554	4.019616	0.722782087975	1	0.8175487518310547	0	1	1	1	1	0	4.9264660000000005	0.6443715999999999	224763.19
4345	LKEIAFTDELDRDDLLLSKFCLPMVEGFTLDDCVEFLNSM																		3	False	228633	164123.8	0.6361567	2.2852407	0.8130610732999999	1	1.0362592935562134	0	1	1	0	1	0	3.1848717	0.62485355	164123.8
4346	VNSLIHSDLFCFDLNMGMCDIDFSGFGDLSIYSKIEFSNS	170199.71156618395	26710.302349589645	5.0	3.96517476574362	0.5747826597209201	6.0	3.296944941955717	0.8760634271885366	4.0	145.30729870309167	37.47807671177367	4.0	4.154350470875809	0.3550706523617283	4.0	4.268986933004108	0.289537911010311	3	True	213081	208256.52	0.6601918	1.6380261	0.766843203425	1	0.9999300241470336	0	1	1	0	1	0	3.4977198	0.6552444000000001	208256.53
4347	IARTNGFLDFSSFFPDFTSFDINATLVQSICLSDLEPLDK	154142.53338323775		1.0	3.578853080621366		1.0	2.6524707081080323		1.0	180.523769137142		1.0	3.976777043904694		1.0	4.920991715110061		3	True	235252	195129.17	0.64732254	1.6603538	0.7380583738375	1	0.4452609419822693	0	1	1	0	1	0	4.0455723	0.6339498	195129.17
4348	MDNVLEAQLFDEISQMMGGFGSFLQSDFGFTLDFLAITDR																		3	False	238769	220348.12	0.65730965	1.8715456	0.82513742785	1	0.9115726351737976	0	1	1	0	1	0	5.031331	0.6521939	220348.12
4349	VTLESGKPDISNLLHEFPLFHLEWLFDTTFDHSFNSIHDE	184080.1412728693		1.0	4.29912578337652		1.0	5.15724569611783		1.0	389.29957116062207		1.0	4.244757775941723		1.0	4.154027723967231		3	True	260917	168836.7	0.63389534	1.47348	0.7698817892900001	1	0.5983219146728516	0	1	1	0	1	0	1.6806643	0.626826	168836.67
4350	ITGSNDDINDLSLLCSYSFAGLGFMNESFDFDVEILGRSV	159486.57004131845	26286.181913893608	3.0	3.7074259359252633	0.5163708762254758	3.0	2.589922756697671	0.0545837994548409	3.0	169.41265198185684	11.96509503902097	3.0	3.5540775403467717	0.1588878494997769	3.0	3.8298333431915785	0.0188633506136617	3	True	281843	181550.81	0.6378011	2.0136304	0.78381624305	1	1.1221539974212646	0	1	1	0	1	0	3.7991028	0.6291386999999999	181550.81
4351	NKFDDLYKYPSPDFPVPSDIHLDVEAFELSTLFSLEVLVM	59007.67809507646		1.0	1.2899915390699332		1.0	-0.7501800663010718		1.0	127.1505231176388		1.0	0.384255794561455		1.0	0.6299461089520781		3	True	210343	217902.08	0.6191717	0.9190986	0.6356962328375	1	0.6032742261886597	0	1	1	0	1	0	1.2837876	0.61077344	217902.05
4352	SYNLNVEDFGSLGFNYSFMAIDDVYPFLTEWFEIGSEFIS	207040.9787119181		1.0	4.851543481567869		1.0	3.0092193549255417		1.0	99.78975590027645		1.0	4.505849662578819		1.0	5.998660753076186		3	True	288144	236329.62	0.6714504	2.8099737	0.9132694095	1	1.437435746192932	0	1	1	0	1	0	3.149171	0.66885465	236329.6
4353	SSYDAAAQLSPAMDNFEDLLLSEIIDFLSFMSSGLSGNFF	49925.81879753501	5703.296570777483	2.0	1.071489935120884	0.097026601023943	2.0	-0.2392125993681817	0.0957029702307172	2.0	124.55055358651612	7.641227023244238	2.0	0.913918744206894	0.0802907658082543	2.0	1.0984332649906452	0.3878266891491275	3	True	221114	215110.97	0.65370643	1.7695141	0.7704053830650001	1	0.8613749742507935	0	1	1	0	1	0	5.228251	0.64963627	215110.98
4354	MANTGLLSPLGFSWPIWDLPGLLFLDFSETDHERKDEEFM	66681.38223648183	7287.558178196379	2.0	1.4746141596363451	0.1239786483167649	1.0	1.4673997184699		1.0	302.2565379713889		1.0	1.6395108996322243		1.0	1.7944847156476866		3	True	280788	155605.84	0.66781163	2.74009	0.74804919809	1	-0.1294423788785934	0	1	1	0	0	0	1.6248279	0.6657864	155605.83
4355	PASTNCLDFDSLLVSDALQLFDRFTANSESCQLCDILGDR	87147.38453420783	5133.84493449956	3.0	1.9670083029466952	0.1008502496070791	3.0	1.7683927611527006	0.0908317614604294	3.0	166.6876547609622	23.141066547472946	3.0	1.827212161588163	0.065896617895506	3.0	2.623412824778897	0.1091000789511917	3	True	280716	163558.81	0.6255614	3.3929687	0.66134410275	1	0.6327158212661743	0	1	1	0	1	0	3.8628848	0.6114013	163558.77
4356	PQNDYGVGEIPSFSDLRSFFNFDGELLDGTSLAEMFGMMS	175223.516636791	1031.2566733358535	2.0	4.086043128695706	0.017544121817147	2.0	5.170404205144727	0.2078455255681084	2.0	311.3958857976748	23.04627447249778	2.0	4.460810449514767	0.3142372704869185	2.0	4.794083246766295	0.2374160074728104	3	True	270283	238793.33	0.65585434	6.0894804	0.7257241569899999	1	1.399165153503418	0	1	1	1	1	0	5.17849	0.64314455	238793.33
4357	FSEIRGDDPMWDSYPDIASFYGSFGLFGDLLMSFWETLIS	85017.0458443446		1.0	1.915754214390639		1.0	-0.0646988037046595		1.0	128.26647567848542		1.0	1.095623821646046		1.0	1.291837797901457		3	True	297746	261670.67	0.63113946	0.3724978	0.847163211425	1	0.7057307958602905	0	1	1	0	1	0	0.92251086	0.6300779000000001	261670.67
4358	KLMSRYDAIFQSHIDIDFSLELVNSLEFISFLHDDGFVGV	151338.58592521044		1.0	3.511392553333338		1.0	0.4890860738351448		1.0	85.0941285526138		1.0	1.983964418468108		1.0	1.7886653781817767		3	True	279889	188080.69	0.63617283	0.82656753	0.7661137445325	1	0.7113282084465027	0	1	1	0	1	0	3.6151605	0.6312685	188080.69
4359	AAAVAMNDLLRDFLPDLFAAGLNQFSGFLDQEWSYQDFPL	218045.46370349696	5624.01999629193	4.0	5.116301780779148	0.1171810399562398	4.0	4.032166808914984	0.4163372045168078	4.0	152.90431132123513	30.287371611874715	4.0	5.547377469667351	0.1133234442137496	4.0	4.815059446368086	0.243905476242434	3	True	235334	236199.56	0.6831448	0.9402362	0.893308173925	1	1.3287991285324097	0	1	1	0	1	0	4.386357299999999	0.6761488	236199.53
4360	QQNEWPSPENLVAVVLEELSNAFPTSVDDLFLFPSLSLDL	93712.58192376656	12512.08208250253	3.0	2.124961219069172	0.2457897769067785	3.0	0.4367237084406002	0.3767302993828755	3.0	147.63108625581432	62.45309222591367	3.0	1.6610404274527744	0.1579464158163198	3.0	2.4497224009073832	0.5728199759282881	3	True	215458	165999.89	0.6383451	3.580782	0.6717638855675	1	0.770393431186676	0	1	1	0	1	0	5.820876999999999	0.63695806	165999.88
4361	LDFEPSNGLSWLDSVSIIASSSSYFLDCLDGCWLEDIRDL	205526.1780771865		1.0	4.815098701098577		1.0	3.980361247642615		1.0	119.03791645482178		1.0	4.791443154103286		1.0	4.836116450432892		3	True	224288	255597.27	0.6927624	4.05861	0.8708632922499999	1	0.3156847059726715	0	1	1	1	0	0	5.1239214	0.68662846	255597.25
4362	FWENQFPDLADHLLSILESCLDCLSYGTDLNSRKDSFDMP																		3	False	209669	212495.17	0.6914189	1.8477048	0.6839952625575	1	0.2164624035358429	0	1	1	0	0	0	4.3854370000000005	0.6749238000000001	212495.17
4363	ETDSANLVFVNCVNFLDLEWLSGGDTSSNESEYFSQYLFD	188575.0		1.0	4.4072681592079		1.0	2.2448232944757454		1.0	285.98077618534444					1.0	3.247483336374289		3	True	282021	166646.56	0.6521802	5.00592	0.75821587865	1	0.7040570974349976	1	1	1	1	1	0	4.993126	0.6338085999999999	166646.6
4364	SVPKDILIFNDYLCFGWPLELEEPILTDSDFSPTDWSQVS	113656.30091698104		1.0	2.6047896821577994		2.0	1.0875594051584894	0.269711528593184	2.0	196.0149159825324	6.071125103624984	1.0	2.752174243441356		2.0	2.0519074264164643	0.5774824770645838	3	True	243369	158084.48	0.67475027	3.5671809	0.77641334695	1	1.12449848651886	0	1	1	0	1	0	3.704918	0.6683348000000001	158084.52
4365	MPLSCDMTSLDLDLSDESHLMIPHVLGFPADYQAVLDPLL	240031.7153340616	20498.947488980084	5.0	5.64527179547716	0.4411196625550915	5.0	2.548752689146769	1.1553834055772187	3.0	119.60503512582795	15.48249163462672	3.0	5.012417700823602	0.1963662390774148	3.0	5.049802547744573	0.2043655378352785	3	True	263420	152359.7	0.63687646	2.010623	0.581031938175	1	1.0379979610443115	0	1	1	0	1	0	2.28208	0.61988616	152359.69
4366	CGYGDEIGLGPLFPPLDRFNIFQSLPSYVSDFSLFDINEG	140455.15827156126		1.0	3.249546787959111		1.0	2.594083194203789		1.0	167.07410883648845		1.0	3.541525912092339		1.0	3.758942287631181		3	True	288873	179089.45	0.6590041	3.6435647	0.728075256125	1	1.0474836826324463	0	1	1	0	1	0	4.6399803	0.6365854000000001	179089.47
4367	FTYDPWQLWDIEHDKFRGDLSLAGELPFNYSLPAFLELEF																		3	False	259021	225028.84	0.7011895	2.1218085	0.9293324925	1	1.4032214879989624	0	1	1	0	1	0	2.785374	0.7005059	225028.84
4368	LAGLQSFPQFLWEQMALDIISPNLTSFLDQLFQETDVCSD	64969.28335223153	9339.953484306749	3.0	1.4334225555746811	0.1834758650151286	3.0	1.2929301980771275	0.2495436301500715	3.0	297.6372996344164	40.98428196170514	3.0	1.3287382056518924	0.0619948204548019	3.0	1.3573769923691426	0.2016641300063809	3	True	258284	196678.86	0.66952574	0.3523612	0.8153626865	1	0.6349698901176453	0	1	1	0	1	0	3.2096813	0.6631357	196678.84
4369	QMAVGDSDLFDFTSDLPDMFGSMMQNIWSFLDLLTAQFAP	44313.20861898731	14851.676623603342	5.0	0.9364554354468556	0.3195952662497991	2.0	-0.6386359287886307	0.0241495934246234	3.0	123.07641611855465	36.38194140544465	2.0	0.4960564772131333	0.0815708750875713	3.0	0.4685671811468787	0.2602168089849356	3	True	278735	236280.62	0.6327889	1.013885	0.78149213425	1	0.770647406578064	0	1	1	0	1	0	3.0849013	0.6325331	236280.61
4370	LNCSFLLSEDQGTCGGEELIQSTFFSEFLFNDFKGFDDLI	240071.60609678595	19123.35097538612	3.0	5.646231532393628	0.3756628304511631	3.0	6.729848122357592	0.7518608298789936	2.0	254.885810044643	18.25617541410482	3.0	5.81680019068339	0.203443069704207	3.0	5.668589306416734	0.236750423352452	3	True	210218	212918.31	0.6614699	2.9749792	0.7789217320249999	1	0.7698489427566528	0	1	1	0	1	0	5.239255	0.6601149000000001	212918.3
4371	EVNLENLEMKFDLTELSDLFDYSLPPSTSFPCLKCWSNDV	257319.80637696933	5787.971184723602	5.0	6.061208169113243	0.1245521457751147	5.0	7.257805061412035	0.2236139724982602	5.0	184.17501394508184	32.06195249898031	5.0	6.770893164488423	0.0736353621866865	5.0	5.966542592041131	0.0328878780485928	3	True	292283	193228.5	0.6313868	5.021144	0.7109611373675	1	0.9206503033638	0	1	1	1	1	0	5.25591	0.62464684	193228.47
4372	FLDRDLKALGGPPGFMEKLDYEQLVFYFDDSDLFGQPLLF	228834.4071972325	6087.5749615139885	5.0	5.375874339774314	0.1309993605401191	4.0	2.837970020790472	0.0944233612243225	6.0	109.3891750306683	20.721435708720467	4.0	4.587614014217655	0.5258742679378438	4.0	4.56349132196996	0.3841119058403777	3	True	236929	246213.34	0.6263083	5.5144663	0.7220517250175	1	1.137538194656372	0	1	1	1	1	0	5.259636	0.61988634	246213.34
4373	SQPIMASEFLSDNPYQLGWAEILTEWFFLGSDFHEILSSL																		3	False	251415	215256.58	0.6414148	0.46016955	0.8243759442749999	1	1.4146134853363037	0	1	1	0	1	0	0.94899917	0.6380725	215256.56
4374	VLSASILDEKVLTWDSIADVLNHGEGYINDFWLLPFEFLL	231396.59372189228	22079.88836551736	7.0	5.437518310123685	0.4918167760389195	8.0	3.615455524815234	0.8831177325656281	7.0	94.11963543474032	32.84597919588102	7.0	5.652487787508434	0.2704636957842808	7.0	5.468127226630417	0.6683106636508267	3	True	256056	172881.97	0.6072837	0.9508836	0.757893368325	1	0.5616946220397949	0	1	1	0	1	0	1.9264036	0.61130106	172881.97
4375	CVKLSDLLLEYDGELINDMALQQLLTFDFLANFSGLNWSY	154304.66065369875	13468.236664138349	3.0	3.5827537211707305	0.2645726637004413	3.0	1.416369360089721	0.297689980848062	3.0	84.84207064735075	12.17070458455621	3.0	2.7271023149766576	0.3956007421017375	3.0	4.3253247935021575	0.658242814393135	3	True	269599	159598.22	0.6271037	0.42177987	0.8524425687500001	1	1.0242958068847656	0	1	1	0	1	0	0.8306329	0.62826586	159598.25
4376	HAWLWYDPLLIDFDYLDMGLSRCGKENVLFDLVGDPMDLS	220518.5105038291	13226.150748397791	6.0	5.175801127202619	0.2904843272259834	6.0	4.647494777121844	0.3200513832689776	6.0	116.6978481750303	18.84329899926013	6.0	5.731539153220991	0.1180541088666858	7.0	5.705400286634233	0.2778914945869275	3	True	211940	259612.25	0.61885375	5.165921	0.744905891625	1	0.7316821813583374	0	1	1	1	1	0	5.5836926	0.62283397	259612.22
4377	ARDFCAQLIDPGFDDILNPVESPFLCKNDLLWNFDELLKA	121732.66466868216	54492.94726216785	6.0	2.7990999413247053	1.1968219193274636	5.0	-0.1730064799391856	0.3087122209667456	5.0	67.15968998059992	25.88416513078374	4.0	1.5168397723768328	0.3106377527489022	5.0	1.186942009899419	0.2308452037429385	3	True	269566	182268.58	0.6255324	3.7086492	0.8004943383500001	1	1.728891134262085	0	1	1	0	1	0	2.2163405	0.61918753	182268.56
4378	ELSDIFLDFNLSSIVSQLKEHAFLTDDLLVEAKCGIDDLC	63068.86788464593	389.59103414132	2.0	1.3877002189657617	0.0066278674733167	2.0	1.034114006265916	0.1609886332928681	2.0	187.9813737466766	149.68316145134082	2.0	1.6052774061111743	0.0967482375369124	2.0	1.8382481277818448	0.1091046349273715	3	True	244019	170697.64	0.64640516	1.566006	0.73183531515	1	0.4798506200313568	0	1	1	0	1	0	4.918914	0.63784564	170697.61
4379	NPTHDFNEPDSHFYGFVPDYLIQSPVDSVEWLSHFDLASA	205255.14983665632	17280.0216705766	4.0	4.808577998307315	0.3600433339781141	5.0	2.634307372890642	1.233460091889595	6.0	117.20791785090098	44.64227324865158	4.0	4.646642428451452	0.4458325386288707	3.0	4.306339435611853	0.4348094467474838	3	True	264619	203810.36	0.6620821	4.377675	0.64786318971	1	0.9145183563232422	0	1	1	1	1	0	5.8498325	0.6498242	203810.34
4380	LQLPQIDFNLFLSKFQNIFPGSDFSLSYWPDDFELSIKEE	96670.95591147388		1.0	2.1961371138080583		1.0	0.4687902744247167		2.0	109.74934880067948	21.895209998162112	1.0	1.6252953010974682		1.0	1.4777876608511469		3	True	280789	155208.2	0.6280445	2.5912254	0.82442879225	1	0.4343975484371185	0	1	1	0	0	0	5.4664755	0.60429454	155208.22
4381	YAGLDWDPRSYEIPLFLDRFINDGRFSDDFFEMFLAAYDI	148516.76418549634		1.0	3.443501986436674		1.0	4.20193692660771		1.0	266.346950975387		1.0	3.948778840287341		1.0	3.51019452947868		3	True	285109	248376.11	0.66669506	2.151183	0.933650927875	1	1.0605080127716064	0	1	1	0	1	0	3.6472723	0.6663441999999999	248376.12
4382	SSPRSESEPYPLFKSFIDIDLALYGLGLEDPDQFLALLEE	154770.85961776765		1.0	3.593970061137153		1.0	1.919310019032232		1.0	137.6061955182459		1.0	3.384402940597285		1.0	3.2209390507905797		3	True	295774	161709.88	0.62993765	6.8488054	0.7756557784725	1	0.7400755882263184	0	1	1	1	1	0	3.7847962	0.62769735	161709.88
4383	PSLFHDFTHDLYSLEVFEVPQKCWSRIEDSLEDSSFDLHC	199713.91736450128	10867.487418271498	4.0	4.675260783918384	0.226432956892763	3.0	2.96987228036435	0.1409040631422349	3.0	148.8508152485082	33.21234913056308	3.0	4.75622765832356	0.1776095067585323	4.0	4.5178886336471615	0.8144352703456486	3	True	280011	165039.94	0.63994473	2.8694396	0.64228531375	1	0.4946536421775818	0	1	1	0	1	0	4.739623	0.61378	165039.94
4384	FLGRSAFDDFKLLDNFLTPAGFTGSNLNLEQLTLDFPIGS	190484.97829342136	22333.155287210644	3.0	4.453220569055674	0.4387168513979282	3.0	1.292999605193147	0.419622740581952	2.0	122.3316877913723	51.25986243684208	3.0	2.932407256718337	0.1491694667331493	2.0	4.164278996439165	0.1677806771556247	3	True	211170	190668.31	0.6248238	3.295434	0.690267185325	1	0.973609745502472	0	1	1	0	1	0	5.7884097	0.6001811	190668.36
4385	VQGKAASFYSLLQEIFDGTSMLVGDVPWNEFLDVFDSFFF	56876.10517006493		1.0	1.2387077558940072		2.0	-0.5759261858232135	0.1742538804778583	2.0	62.1057793377308	48.23285569472297	1.0	0.6380820825869251		1.0	0.8934567345315807		3	True	239794	243682.72	0.67090625	2.9199247	0.768537441525	1	0.7287333011627197	0	1	1	0	1	0	5.4134720000000005	0.6687901999999999	243682.78
4386	MSLQSTSPSLEDFVYLVDPIPWTFEGLFLETNDLETACYT	246357.1500280054	1998.1944910324528	3.0	5.797456230516341	0.0392529216903114	2.0	3.677357563068058	0.4023555355260491	2.0	82.82235031195032	3.1984571391060483	2.0	5.795914548500219	0.1509427751523859	2.0	5.4945300377588655	0.2673544130816485	3	True	262418	252151.61	0.6581935	3.0497499	0.76073218705	1	1.3086392879486084	0	1	1	0	1	0	5.4352446	0.6555573	252151.58
4387	IVGFDHSLVQQQDFPFLEDLRRFNLDEDFLNYYPEHVLTG	172420.4390050667	60788.544005411095	4.0	4.01860352866895	1.2665788543917509	3.0	0.6461834003737414	0.0592736363141923	3.0	72.3278730845608	29.87983535665502	3.0	2.601378406123045	0.445384928140323	3.0	2.790999523376493	1.3808941008711748	3	True	212750	216856.9	0.64031655	4.1740675	0.78817153479	1	1.1229668855667114	0	1	1	1	1	0	5.384479499999999	0.6278109000000001	216856.92
4388	SELDDLLLNVKNILRDEIEHYSSSFLNEIFEPDSFPLPLN	112014.54711100216	44972.44196919738	3.0	2.5652905192503805	0.8834474075278137	2.0	2.11743686985158	0.1007167291387249	2.0	214.582897663623	11.775994489311012	2.0	2.9192973559898854	0.5000427285128866	2.0	2.8805812814028595	0.0921086885828301	3	True	257681	169020.28	0.63234025	5.616971	0.7754446644999999	1	0.6962231993675232	0	1	1	1	1	0	5.769443	0.60795176	169020.34
4389	ACPVGVLEASYGFLFDITINSDTSSHILELDMLIDNPFSL	112715.90207796267		1.0	2.582164507295978		2.0	-0.1752090859439661	0.1970610858610397	1.0	178.8995340757386		1.0	0.6497321390867763		1.0	1.9282854847879627		3	True	210182	222595.06	0.6398601	0.9215758	0.6186648325	1	0.6119088530540466	0	1	1	0	1	0	5.14627	0.632225	222595.06
4390	RELAGDLNWSFLEELVVHFDPFLNDSLMPAAIFQDQQYGL	85477.4597513858	6950.621016162005	5.0	1.9268313709367864	0.1495713669614487	5.0	2.1415643943769984	0.2337212571549038	5.0	325.9752447335444	50.598351942048296	5.0	1.8334277146378453	0.4288352619338797	5.0	2.120279613136807	0.1652720227668451	3	True	266350	199467.38	0.67537254	2.0056396	0.813748827745	1	1.0268845558166504	0	1	1	0	1	0	4.243286	0.66650546	199467.38
4391	EIRTGLEYGFVAFDPSLDLTIESNSNQMFEHFEDFILFFV	80453.76661221757	20368.905977773164	2.0	1.805965700957375	0.3465233990681621	1.0	-0.3109841664781063		1.0	91.3459847320153		1.0	0.7864307596392179		1.0	1.0669203660566549		3	True	264119	203181.52	0.633139	1.8624058	0.7806044301	1	0.9371103048324584	0	1	1	0	1	0	4.5714574	0.6328560000000001	203181.52
4392	SNFNIFLEQAVFDDEQKNDLMVQYQLFEFLSLDAFFPDNW	200340.4776742333	13663.293640312952	6.0	4.69033527782563	0.3000852429629356	5.0	4.227466293739862	0.4461727947823986	5.0	173.15443176688208	24.13203033895319	5.0	5.074399449556787	0.1269619952537692	5.0	5.370340122939035	0.4747703022394083	3	True	219095	199920.64	0.65803194	2.3644311	0.780926081375	1	0.8784176111221313	0	1	1	0	1	0	1.959229	0.65667754	199920.69
4393	SEMGCFIDVLMNGSDLFEHQGDIELLEAWLRSLYSPDFAK	55332.80636752459	39525.58101709279	2.0	1.201577334393313	0.67242387485773	3.0	1.2296434458946448	0.3205191141191024	2.0	220.1438967712079	20.214418000731417	1.0	1.668771914283929		1.0	1.4224645334651769		3	True	251254	160526.72	0.64076376	1.5640801	0.7807134255875	1	0.3792657554149627	0	1	1	0	0	0	3.9561663	0.6289846	160526.7
4394	PVEDDGVVPNYAALSNFSFMDEFDSILWASQPLLSDSFST																		3	False	217507	183593.61	0.6672987	7.2450304	0.7356610193675001	1	1.0494345426559448	0	1	1	1	1	0	5.181696	0.65899557	183593.62
4395	MSESFLQPLFHTLEAKEGIDDESDLYPPQPDLFSYFAWPS	166364.1907844672	12172.907617770865	2.0	3.872895485110866	0.2070900287357426	2.0	4.542891394258872	0.5244347169734263	2.0	328.66967899873885	24.811236289149047	2.0	4.086445089309178	0.0250629334454872	2.0	4.79922748362736	0.1893639691327564	3	True	282452	173031.45	0.6649313	2.112207	0.6252452603750001	1	0.8008400201797485	0	1	1	0	1	0	1.9688652	0.6331587	173031.47
4396	MDTLLCCHSVDWFSDLAGNALISQPLSELLGSDPLMSFPS	238763.15898117732	10825.826887759107	4.0	5.614751437395858	0.2255649257880033	3.0	3.419326836901317	0.6472880516902069	4.0	100.43924006829076	36.61947196936416	4.0	5.090712300011392	0.3231601212262523	4.0	5.787092219416671	0.2127903021688044	3	True	289285	175594.3	0.636832	3.4560332	0.70507377455	1	0.8073724508285522	0	1	1	0	1	0	3.5136826	0.61722106	175594.3
4397	YLRNIPVIMLSMPGLSGDLVWPEMKDFDFSNDLEDILINP																		3	False	258438	160837.8	0.61569864	3.353231	0.5652075733824999	1	0.7292523980140686	0	1	1	0	1	0	4.085232700000001	0.60888684	160837.75
4398	NSPSLFEDLTFNQDMFPSACYDDLSNTVNDNLLFLANGHI	229318.02807311653	11436.508832210282	4.0	5.387509835725294	0.238288981780064	2.0	4.692464066568174	0.0677003329966261	3.0	141.70477375993582	21.267588936420623	3.0	5.278716523476973	0.4137387454256442	3.0	5.856145908327927	0.2015464262824828	3	True	225396	180076.31	0.6303746	4.657522	0.739508338825	1	0.6614532470703125	0	1	1	1	1	0	5.5912967	0.6157255	180076.3
4399	DENELRDLLPEFIDYMGPLSPSPFLSNFVDGSEIIPRDII																		3	False	212971	212002.78	0.62456185	6.780374	0.71552806985	1	0.9666345715522766	0	1	1	1	1	0	5.8194227	0.60150284	212002.78
4400	TTNHFFSFLADVYVDSLMKLSEMDLEDPLMTQSNLFFSFI	55141.26849764341	19738.84324910493	2.0	1.1969691005047576	0.3358045377506948	2.0	-0.4145924529607089	0.0592661934537929	2.0	91.006465940615	13.145833672488024	2.0	0.6895326099020714	0.2259066151382995	2.0	0.4827984346350685	0.0105340590991461	3	True	232712	176648.31	0.6656452	0.34253383	0.9017999795	1	0.4238409101963043	0	1	1	0	0	0	1.1010038	0.6551125	176648.33
4401	SKGLDNIDPSSSLMDFMFDCFEEFMQDQFLEAMLLCNFPK																		3	False	286636	237065.05	0.63122284	2.2239547	0.832520783915	1	1.2968677282333374	0	1	1	0	1	0	2.9697256000000003	0.6306863	237065.0
4402	SSLQMGFFSVDNHLYTSPWYINFEFPSSDFSFLSSILDFE	130671.08071869003		1.0	3.0141504260001684		1.0	0.9174234097419388		1.0	171.41495395456127					1.0	0.8446500822427216		3	True	255752	229935.61	0.6596777	1.2897918	0.8477702235500001	1	0.7534019947052002	0	1	1	0	1	0	5.569342	0.6602956999999999	229935.61
4403	FDCTNGSLNDVDVSLDQLILEELISSLFMESPFLITTYQS																		3	False	265530	158276.9	0.6156144	1.4106001	0.68514327745	1	1.0223636627197266	0	1	1	0	1	0	3.8903189	0.61680984	158276.94
4404	GSSSDSFITSEQFLSMLSPSSVWGELMFMDEFMESIDYYL	232895.02756440957	17540.32799590621	2.0	5.47356931986463	0.2984025791343141	2.0	7.127496323375511	0.2096520096446785	2.0	298.3306303240691	59.550165089983125	2.0	6.240511467543214	0.0309286956001089	2.0	5.9946515527571	0.0040092003190861	3	True	274999	247269.05	0.68008125	1.2821242	0.8197714189499999	1	1.3807153701782229	0	1	1	0	1	0	2.784061	0.67630595	247269.05
4405	NSNFLDLLSPLYLTQSELLHPTDIFNEAISGADSCFLYQS	217599.0559095828	42083.499628083264	3.0	5.105561599083974	0.8266964616151438	3.0	4.450651238025428	0.5049680972691555	2.0	125.41097363844835	39.66400238538809	3.0	5.6967311462739	0.6479675581081003	2.0	5.573021600824691	0.4256391522514962	3	True	279420	180075.19	0.6428214	2.9289155	0.773763789225	1	0.5123096704483032	0	1	1	0	1	0	4.2015934	0.62034273	180075.17
4406	KAEGMAPLFQMLNLEWLDQFIGSFPLPLIPEDFIEDQGGL	130769.59973221172	145.3027221812933	2.0	3.0165207074335965	0.0024719439148603	2.0	2.714783720504729	0.1768970637886611	2.0	204.9737064581974	26.51006865051859	2.0	3.099893703428081	0.1320562955572402	2.0	3.30558085807081	0.3380378746400854	3	True	241080	152332.17	0.6680006	2.230206	0.8313148059250001	1	0.8874691128730774	0	1	1	0	1	0	3.3849730000000005	0.66156363	152332.2
4407	SYNLGSEGLTSASILGDVPWELISTNNFASEFFLDQLAMN	158124.16458360403	33778.75057837269	2.0	3.6746476503356456	0.57465665949198	2.0	4.219037014669692	0.3810019344252104	2.0	256.9036776211986	136.4712659070854	2.0	3.736055618542716	0.0877798080457361	2.0	4.627013229044211	0.2504847991896737	3	True	277652	176059.02	0.6235373	3.782378	0.699827582155	1	0.9762895703315736	0	1	1	0	1	0	5.465358	0.6153541	176059.0
4408	LRQGEHGATLFDWASLDLDLFGFNKDFVPNSHFVEILGPL	218689.5366803313	13482.308994094696	2.0	5.13179761416391	0.229366051619023	2.0	3.196427453178555	0.0591995314189695	2.0	104.88955225767184	7.925397340698602	2.0	4.982876587360912	0.0629367336123776	3.0	5.408496301634332	0.420095697648002	3	True	272167	205994.58	0.6069699	2.9566424	0.710235501325	1	1.0646754503250122	0	1	1	0	1	0	3.883769	0.6017380999999999	205994.55
4409	YQQASYLSEVFWDSISFLSMKWEPSNGFFEPDPFESVLFL	139939.78793314568	7935.849447430877	3.0	3.237147427664897	0.1558933718935203	2.0	0.7916578496875556	0.2807168870273443	2.0	103.0906218879217	21.150605999640845	2.0	2.322380471106711	0.0849681592098061	3.0	4.118735780456207	1.3819034531148844	3	True	249682	193013.33	0.6783878	0.5720426	0.9260568745	1	0.8585346937179565	0	1	1	0	1	0	1.4852438	0.67302275	193013.34
4410	VVASQNPSRTLQDGDWVFDDLVSSLDDLITMFLAEVYFFS						1.0	-0.7501800663010718								1.0	1.4756042031814574		3	True	266279	152272.92	0.6026924	2.856468	0.75419492750575	1	1.0253474712371826	0	1	1	0	1	0	3.769786	0.6065238000000001	152272.89
4411	KKHARMDGLPDWADSYFLQSEPFMDPSEILVSAFDHLGLL	8493.223373298573	3195.547823308937	5.0	0.074657870301463	0.0687654318961734	5.0	-0.6329124493472287	0.0624629493266742	5.0	382.2906939281302	16.135192971889143	4.0	0.2288765626042878	0.0091396121407549	5.0	0.1219922519428018	0.0177575379607101	3	True	284621	202091.34	0.6362901	2.7979722	0.690232358449	1	0.8092964887619019	0	1	1	0	1	0	3.5322190000000004	0.6255012	202091.3
4412	PNSGSLSLDNMDILQWWLDDSAIDSDFGFAEQSSLVMHYL	204831.28661037883		1.0	4.798380219222395		1.0	5.243346599873388		1.0	242.4804597336672		1.0	5.38165453843432		1.0	4.998830825832935		3	True	284243	189964.44	0.640729	5.6027637	0.787772585975	1	1.163226842880249	0	1	1	1	1	0	5.715646700000001	0.64097196	189964.42
4413	HNKYLDDGRLGFDDIAVSDECNLGSASSDFLWEELMINLL	252298.61311778013	13922.06544208315	2.0	5.940402644063102	0.236847351757842	2.0	6.807427206819215	0.4032230206052021	2.0	177.1590830841782	30.531272027184254	2.0	6.652753349399555	0.0896732690200536	2.0	5.825375193491618	0.1732855595845688	3	True	276305	204449.81	0.6124928	3.6501017	0.6147288501425	1	0.9345338940620422	0	1	1	0	1	0	4.980714	0.61077493	204449.84
4414	NFSLSNQSIISAFMSMFSSFLNDIAEIDFDDLGFHFGDPY	44882.74946064522	10274.532151911064	4.0	0.9501580907445912	0.2140782506852001	4.0	-0.5238111453183502	0.0341028265948865	4.0	100.08870610662972	27.24021502813301	4.0	0.5765105540141318	0.0768406353535949	4.0	0.4239983170486129	0.1206669868358735	3	True	248171	266480.47	0.6843504	0.3962059	0.78633579955	1	0.305641770362854	0	1	1	0	0	0	4.0499220000000005	0.6758582	266480.44
4415	NSVCWDPRVVFDAEVDLRDFLNDVVDFDFLAQTLGVIWSL	78364.78253339336	24693.87998739766	5.0	1.75570656822993	0.5313909903458537	4.0	0.1085933920134877	0.2096393166268399	4.0	99.88228126102236	23.19675492567965	4.0	1.2654579415419898	0.1063965116143803	4.0	1.278386581002125	0.5598177761892124	3	True	223124	200615.67	0.6182771	2.7045863	0.77798758385	1	0.9325429797172546	0	1	1	0	1	0	3.187501	0.62252516	200615.62
4416	FDFSDLVYPGIANATSLMDPSSENSEAALWDEFISFGFFL	221953.8837966635	20570.805569334032	2.0	5.210334955185932	0.3499581899604411	1.0	7.277414427154577		1.0	357.2177512066539		1.0	5.86871416520006		1.0	5.9161887049038855		3	True	283146	204969.64	0.683161	6.6122317	0.70521882935	1	1.3254629373550415	0	1	1	1	1	0	5.861379599999999	0.6800046	204969.61
4417	GFDSGALDVDLSLGVCFVPECVEEFYDELLVRFSIFGNFP	60807.35441117488	12904.965635088223	2.0	1.3332901796647147	0.2195440718126129	2.0	-0.5706764787205065	0.0105488213224555	2.0	83.56345332023565	22.889570246535484	2.0	0.658026703721982	0.148568204745502	2.0	0.671618375097624	0.0997973753337169	3	True	256623	180661.28	0.60126495	0.8599137	0.81097965575	1	0.3213672041893005	0	1	1	0	0	0	0.67710996	0.6022444	180661.31
4418	CQVLPEVQWDLPPLDFMDQDQFSGFPDIKDILSELARMFG	132670.9828358828	25174.36519556304	3.0	3.0622663245217425	0.4945301321064891	2.0	3.824564451166304	0.7239565244661368	2.0	317.56673785939824	48.31075801877848	2.0	3.246601660569613	0.2771841130128403	2.0	3.676259570766419	0.5502917462570143	3	True	293445	227088.39	0.6230042	3.9389625	0.708459765525	1	1.122953176498413	0	1	1	0	1	0	5.852607	0.607841	227088.39
4419	TRLLFDSLLCNSCSSNEELSLGPEEFVVDAGLPDLLMSDV	17306.195459530063	5806.981675298144	3.0	0.2866902827526306	0.1140734788232631	3.0	-0.2141694669654057	0.1208661203971707	3.0	243.74655430570928	121.76444669683146	2.0	0.505452651239869	0.019938401049544	3.0	0.2510799588747202	0.1121831111327697	3	True	250665	151495.27	0.64296395	5.0157394	0.54332157085	1	-0.0940456911921501	0	1	1	1	0	0	5.392825	0.6313633000000001	151495.25
4420	KDVSKNSYYSEDQGFNWPYPLFQSSNFLDSFGSLSELMEL	163258.42910537578	7048.365444162463	2.0	3.798173571223841	0.1199094126238768	2.0	4.558173855554688	0.1568054510628709	2.0	189.5135950537041	37.359676422807645	2.0	4.747042107663403	0.272259377364155	2.0	4.682042215665544	0.1136221522891465	3	True	282702	187191.95	0.66769266	3.3308003	0.7157873582425001	1	1.2654297351837158	0	1	1	0	1	0	5.1093645	0.6600108	187191.95
4421	SPTFPGLPSSIETLVFSSESFNLGFPGWMLVGDVPFTLDD	155528.2967132688	19497.1039339454	6.0	3.6121933362216185	0.428212503157299	5.0	1.3226693649484311	0.4457908040440009	5.0	141.41234058261665	86.4765415762104	5.0	2.650228264831639	0.6795643786321861	5.0	3.5575419394455383	0.5648839180003795	3	True	252477	153889.0	0.611759	1.8399773	0.6405121421175	1	0.519352912902832	0	1	1	0	1	0	3.0054002	0.6033729	153889.0
4422	PNIIACDADGFFADMSLPDLFLVDIDFEYLLPFNPLVNQM	209087.45587109536	8447.600316619744	2.0	4.900779934927852	0.1437137163320727	2.0	2.883637734997527	0.3385362314701499	2.0	109.64120636917824	20.407915587011587	2.0	5.291332382404275	0.5285645289132948	2.0	4.621939482493207	0.2261311234359779	3	True	279556	309411.53	0.6379595	2.6719959	0.82754386305	1	1.640547513961792	0	1	1	0	1	0	5.533249400000001	0.64003295	309411.6
4423	GLDITSYLSLLGDYLFSQFLDYYDGLLGLQIPYENLLAIQ	43829.09766058304	13853.962186206889	6.0	0.9248081485384052	0.3042728728584942	6.0	-0.6833735031562181	0.0669149425748791	6.0	94.91176521779676	19.39413742488027	5.0	0.456470120188425	0.088765835951954	6.0	0.3761894045696531	0.2197169895788166	3	True	256383	203877.16	0.615996	0.3109417	0.9097046517	1	0.5413109064102173	0	1	1	0	1	0	0.44404793	0.6198418000000001	203877.12
4424	SFIDDVPWELPQDLYIPLSQDVMMTSLLGSAVFSSFLDLL	113736.77802062107	8841.123360889434	5.0	2.6067258909946047	0.1902533462100947	5.0	2.103490181952147	0.3264948321390864	4.0	158.60157266640476	50.592457455635305	5.0	2.7356273685567856	0.2948563439684758	5.0	2.7292904532850017	0.3270370582057491	3	True	223485	211533.23	0.66643596	0.13194108	0.80068579575	1	0.4963192343711853	0	1	1	0	1	0	0.75708556	0.6672368000000001	211533.25
4425	NAEIALDRFINAEYAQLLLDFEDLDMGLVNLQQGLPILDL	134167.69981732496	13795.95092540895	4.0	3.0982760280844723	0.2874498806353029	4.0	1.1719137329790663	0.4704315163933589	4.0	147.91212081429578	57.17744448407902	4.0	2.4582841482177966	0.3201600494862169	4.0	3.3821841426393657	0.7697141770148692	3	True	249991	181015.64	0.6296192	0.9564918	0.7751581423	1	0.7416130304336548	0	1	1	0	1	0	3.1206240000000003	0.62714684	181015.62
4426	EPFQFPLQRFRWNYPFALFDDFFNDLDVDADFNGNLDDPF	122845.71742118636		1.0	2.825879018574659		1.0	5.113787301888868		1.0	341.80502251283417		1.0	2.390964419192833		1.0	2.1191417116726745		3	True	211376	233507.62	0.6802557	6.783201	0.82147914315	1	0.5813729763031006	0	1	1	1	1	0	2.0189989	0.6700038	233507.62
4427	SWDPVYNIVDFYDSLLQIPLFSVYDLLLDPTVFYGFMESP	132941.95069132352	12350.489022237998	3.0	3.068785574500484	0.2426154113639208	2.0	1.5220772282443884	0.4395436003096482	2.0	128.47795300044066	50.23954741136689	2.0	2.639539620310001	0.0796997734526434	2.0	2.7400895339451257	0.0326269836492691	3	True	245781	204155.12	0.6250049	0.922338	0.9337607285	1	0.7793015241622925	0	1	1	0	1	0	0.7463794	0.640385	204155.19
4428	GLDLTEYEYLSSDDLQFLPNCTRPDYLETLPLADQLLALL	176447.79996775844		1.0	4.115498316531184		1.0	2.2195197301475407		2.0	134.70394733338395	42.84508856749799	1.0	3.719236593093672		1.0	3.152143700025769		3	True	274836	168298.98	0.658106	1.8199328	0.7995135117500001	1	0.9560672640800476	0	1	1	0	1	0	2.2370431	0.6478871	168298.98
4429	VRFPPDDIAGHLWGFESYLLPPLELVECQLSFFDFLDELN	154491.54418361373	33218.613055714806	2.0	3.58724997570411	0.5651273917684787	2.0	3.5331790088278168	0.5722759686269518	2.0	265.92376346614554	45.22067095587259	2.0	3.685179329594317	0.1349727675426455	2.0	4.166039631320053	0.368326931660798	3	True	262385	208573.47	0.6708409	2.3956788	0.8882658246	1	1.1406643390655518	0	1	1	0	1	0	2.4178376	0.6707382	208573.47
4430	NNLNHGEGQTGFLDSLQAVEGMCDLVFLDIIDFIENFMLF	45796.19156680161	12568.357919945369	2.0	0.9721347101537688	0.2138175762545719	2.0	-0.5155666820953919	0.2346133842056799	1.0	85.95280796706896		1.0	1.0633200136413496		1.0	0.7871216625546237		3	True	250077	238236.53	0.60176796	1.5313892	0.709319073415	1	0.5958978533744812	0	1	1	0	1	0	1.0861399	0.6026431	238236.53
4431	TSVLEMMMFNDNSPTNFYGPLHFPDPDNFELTYDPLFSRL																		3	False	290136	237704.9	0.63824475	3.2758625	0.62317707355	1	1.024789333343506	0	1	1	0	1	0	5.893098	0.60830504	237704.89
4432	NKEAMECPPLFDFGFENIDISELLQGLSRLSVLDQFDDTP	4264.770760481275	927.2588548387998	3.0	-0.02707500705915	0.0182152535095964	2.0	-0.7305444888713962	0.0037014059248633	2.0	426.2704333099895	39.848163097918686	2.0	0.2209909790830901	0.0045712457629345	2.0	0.1109150229754268	0.0	3	True	254246	195205.67	0.6505377	5.5568204	0.6519849779075	1	0.6506205797195435	0	1	1	1	1	0	5.7247577000000005	0.6360098000000001	195205.69
4433	NYMLDFSIFLLPNDNLHDCHDSSLLDRDEAMSIFANVILD	87001.72963529527	17295.637069342298	4.0	1.9635039732722588	0.3603686935372734	3.0	-0.2088652677175404	0.1007624636807345	4.0	72.42093860420347	35.11368739575888	3.0	0.9390945944061608	0.1218698945482225	3.0	1.294165735640307	0.3239567430381495	3	True	273380	165629.02	0.6177978	1.2739468	0.772589436375	1	0.7247923016548157	0	1	1	0	1	0	4.739707	0.6055331	165629.03
4434	VLNDVYGLNPIPWPLDFTLQKPFSDLFKAEDDDDLVLQLM																		3	False	231250	160524.44	0.6402809	4.382291	0.7881571496	1	1.1687757968902588	0	1	1	1	1	0	4.4733853	0.62607825	160524.45
4435	VIHYDELLRDLPVPEFGFFVNFTQDLYLEDYALVEAFLLP	78335.86876594617	9859.193238773272	6.0	1.7550109282341495	0.2165362522654562	4.0	-0.0329893852591887	0.1448549386401595	4.0	131.99731699250793	23.845408639346672	3.0	1.1276831684114033	0.2218110362357502	4.0	1.010865494824718	0.174779461048276	3	True	280479	229690.36	0.6529694	1.1599519	0.895355999325	1	0.9923120737075806	0	1	1	0	1	0	1.4978633	0.6550248000000001	229690.38
4436	FDSLLMYGQKLSQIQDVPFDFVYLFDGLSLDHILDAAGET	18080.78011121088	3041.586056866465	2.0	0.3053261130646451	0.0517445924751095	2.0	0.0941258526752384	0.3647009998921024	2.0	295.5918807524359	57.55450404432178	2.0	0.7407204462882492	0.0063008226885549	2.0	0.7086169116556773	0.1991862157287383	3	True	287765	173385.08	0.6203188	3.8418844	0.7351383482	1	0.5351170301437378	0	1	1	0	1	0	4.7213936	0.61666214	173385.08
4437	DACDYGDLTLLDHILTEFLSMSLDSNDILLANLATPLLPI	45816.38891446652	27112.391947736167	5.0	0.9726206407012168	0.5834352809321629	4.0	-0.5954510896302561	0.0223493179533712	3.0	136.60700200777217	41.90356247765744	4.0	0.5615407642513424	0.0488521142151027	4.0	0.4614478060698864	0.1667864240467304	3	True	235341	153957.38	0.6242456	0.495744	0.802740910625	1	1.28114914894104	0	1	1	0	1	0	1.6816051	0.6204569999999999	153957.38
4438	LSGWKVLCDSSFYWSVDDILEPREDVNVFDSLDPSCVYAD	177248.9237200993	92782.18619845562	2.0	4.134772654429762	1.5784450362502425	2.0	3.129377023031707	0.051590284878981	2.0	117.5963990131009	67.03881542099533	1.0	4.364488799019617		1.0	4.872367110938624		3	True	299716	151074.78	0.62307006	4.8631673	0.710459960975	1	0.5975984334945679	0	1	1	1	1	0	5.118966	0.6118883	151074.77
4439	MGSSSPLDIFNDTDLIDIDLFNYISCFSSLFTSCSEWYFF	55395.21953265644	23842.41922615174	5.0	1.2030789406439777	0.5130682894422284	4.0	-0.649023556112069	0.0779390345387071	4.0	98.71344976262507	10.770654154630469	3.0	0.5202372708640246	0.0793346279988136	3.0	0.4331959701463028	0.1036155711138961	3	True	263475	267585.53	0.6572091	1.5570942	0.8576935212500001	1	0.7352675199508667	0	1	1	0	1	0	1.5646392	0.6635113	267585.5
4440	DNSILEPFDLSLQGLPVFDMPNVNHAKYDPGFHGLDALDL	160690.5038913885	4145.108006039521	2.0	3.736391533020572	0.0705181180238574	2.0	2.805915395540556	0.881446317056291	2.0	209.93774908816349	2.8828567433607097	2.0	4.009207739422195	0.0854686638388446	2.0	3.533270436887659	0.6917865603778528	3	True	230332	179335.92	0.64557606	4.9726152	0.335357786875	0	0.3317476212978363	0	1	1	1	0	0	5.879773999999999	0.6218637	179335.89
4441	QLMSTANEPWDSISSSWFCSLFEKFLENLVDQNLSELNFQ	44096.15711439773	11009.921421736231	5.0	0.9312333657870432	0.2369240091436519	6.0	0.1471910846170877	0.2615794283622857	5.0	173.97267402149674	28.89097627299368	5.0	0.911900742235509	0.0872859814007456	5.0	1.035049391934045	0.1737477030760035	3	True	297423	166014.67	0.6418277	0.6467478	0.7834491234	1	0.5548134446144104	0	1	1	0	1	0	2.0158582	0.6343017	166014.7
4442	KLSLFGVDAGLDDLILSEHAALTTDASMSLYLDGYGFLFH	207111.9071729657	10183.895539179945	4.0	4.8532499584022695	0.2121897629940209	4.0	3.83107906711296	0.2876579470068574	4.0	135.86221276943223	5.764439562154291	4.0	5.024279201291328	0.121450613790562	4.0	5.157650546057863	0.2026480711736491	3	True	252708	159859.31	0.63767093	2.453436	0.631064863325	1	0.7326526045799255	0	1	1	0	1	0	5.1289425	0.629724	159859.31
4443	DSQNSLISLLDAYSEWFFFLGRGIGEFDPLDDDCSPSQFP	103043.92059241158	83917.5677715044	4.0	2.3494650788286675	1.7484909137141509	4.0	1.9071102648550875	1.8254137957616603	4.0	292.9350196586725	100.53249637349964	4.0	2.4779172432811123	2.0877306708456174	4.0	2.194537133878457	1.959655563138556	3	True	226800	161836.62	0.6374931	1.3528602	0.7557950234749999	1	0.5632034540176392	0	1	1	0	1	0	1.5035473	0.6146335999999999	161836.61
4444	FPLLSASISQMFLELENPIPDISQDQFNSPVFYMDLEESF	160755.72774740457	18059.06716432004	5.0	3.7379607620394695	0.388615543206162	6.0	3.642307008503787	0.9436632787656272	6.0	263.5240320431122	94.32862153785548	6.0	3.647266292282599	0.5878994582217663	6.0	4.2030216906668185	0.8220151748719631	3	True	231677	173063.42	0.66840017	3.782503	0.739424811	1	0.5949057340621948	0	1	1	0	1	0	5.799707	0.65007657	173063.38
4445	HLNSRDEIDSSFFAFLAELGFPGMELDLTLDHDSYSRCSS																		3	False	228271	158328.12	0.6479654	2.6266477	0.69583448385	1	0.7272025346755981	0	1	1	0	1	0	5.754521400000001	0.63458383	158328.14
4446	SSSFGFDLSITDLEWLDSMPVSAVSSRTDIEHLIAYDILF	163128.61015798108		1.0	3.795050240714151		1.0	2.6066449624667847		1.0	180.15766674198568		1.0	3.888357586854055		1.0	4.096354005683171		3	True	241507	162745.95	0.6449043	3.2915542	0.8131230262500001	1	1.255814790725708	0	1	1	0	1	0	5.900596599999999	0.6414835999999999	162746.0
4447	IDLTPYPLLVDTLDYEFSKIALSNGEFGSWLLSGMLVGDF	42709.538607918446	22134.4811372322	9.0	0.8978725353882306	0.5020800265302126	8.0	-0.452293198630008	0.1480843808610894	9.0	181.45129100357613	137.53387433517827	7.0	0.5834797890496027	0.1245232882733705	8.0	0.836931111628768	0.5796526037601625	3	True	263254	159048.34	0.6107562	1.1872661	0.818550994	1	0.6999684572219849	0	1	1	0	1	0	4.3657494	0.6035927	159048.38
4448	MSKLANQAQTPPLAGDEDDPFASFGFSDFFISSLLDSLTE	58250.311181652505	4007.6423065850577	4.0	1.2717699525049584	0.0835024935131621	4.0	2.06598920894889	0.2194765272458314	4.0	402.51968988776	19.28506125956597	4.0	1.3623479639412837	0.1103176509617861	4.0	1.5694320931566277	0.1828986647352223	3	True	291970	178923.55	0.616588	3.3593187	0.6412561542375	1	0.8915902972221375	0	1	1	0	1	0	5.493132599999999	0.6097052	178923.53
4449	EKMVPVMDLEWLYLTNTSFNLPAEDSFLDSMAADFLNHGE																		3	False	234415	164968.19	0.62595445	6.4621916	0.8009414827500001	1	0.5440219640731812	0	1	1	1	1	0	5.230402	0.6086204000000001	164968.14
4450	QEIIWLSNEKLMFEGDWFINALSPSFDFSCESDPLLHNHS	224584.45945458315		1.0	5.273624308360603		3.0	3.116753184458604	1.3283931925721184	1.0	165.47670287437563		2.0	5.18968698112876	0.3232639363186815	2.0	4.7584493904420535	0.7248531471160744	3	True	296148	190618.73	0.62584573	2.994138	0.741659794725	1	0.6380976438522339	0	1	1	0	1	0	3.831975	0.6177227	190618.7
4451	ALEVPRLMGQDNRNWSIDSQLFIVSGLFSDEDDDFWPEFA	85798.19254536829	4940.244703735708	2.0	1.9345479218795216	0.0840452790559808	2.0	1.7787597281632996	0.2482277861572108	2.0	314.435277446223	11.184206112350756	2.0	1.8919555328761652	0.0004504351522899	2.0	1.3597153299078486	0.1699569082859537	3	True	284299	228140.97	0.6502315	4.018825	0.562285868455	1	0.5662230849266052	0	1	1	1	1	0	5.9388	0.63140357	228140.94
4452	IKMRDNLLSLQPDLEWFFFPDGSEPNQFGLFEHGSQSVDL	188077.7347132465	9939.93310699527	2.0	4.395304390646408	0.1691018364218854	2.0	4.4632194964896	0.342114655363996	2.0	218.27098109562303	48.9550923105824	2.0	5.284984478392023	0.2901240011773218	2.0	4.657842392472607	0.4888266080030696	3	True	229741	191805.69	0.6378907	4.232184	0.70074906908	1	0.5132651925086975	0	1	1	1	1	0	5.5857487	0.6264205	191805.7
4453	LEILSDELHPMHVQFDPSSTFLDFLWESLNYGNTVSCQLL	119041.1843021418	4856.33239241843	2.0	2.734345274045765	0.082617731627903	1.0	0.4735057133130515		1.0	96.17500269112712		1.0	1.8657554912163208		1.0	1.6219945217388096		3	True	270309	214409.06	0.61401916	0.8241675	0.7235426806749999	1	0.5896598696708679	0	1	1	0	1	0	1.0312376	0.60541594	214409.1
4454	VDFKGLVSPWELNCLFDHHHLLGDILVDDLMPDMDGRLFG	144747.15390288353	91933.9260713918	3.0	3.352808454855899	1.8059679460424525	3.0	2.665122837101469	0.7371067106886131	3.0	245.9410892274232	217.36377193149065	3.0	2.9961194494559464	1.420092838395078	3.0	2.802175264478327	1.7399322383435178	3	True	215594	164515.92	0.626212	3.6225262	0.8527339866	1	1.3807414770126345	0	1	1	0	1	0	5.992268599999999	0.61346036	164515.95
4455	DEWISNLSYDGVQLQPLYVFDPTRIGDLLNDLMSDFDAAC	137788.4643562354	5201.945203016871	2.0	3.1853884610515792	0.0884974252167862	2.0	2.090843543092754	0.3278117151897989	2.0	192.9384555319943	34.667958270446974	2.0	2.8482485145915075	0.3077613082990011	2.0	3.080251976101932	0.0029439955619841	3	True	212782	201251.97	0.6505834	4.085145	0.787288286875	1	0.60279780626297	0	1	1	1	1	0	5.523511	0.6300206	201251.94
4456	EPAGYLLSNEEEVFAPQPLLLDLPLSDPLQNLCLSFDFPV	217979.7727931489	7725.536707442665	3.0	5.114721314840878	0.1517619474749859	3.0	4.922173764511497	0.1933506969656012	3.0	196.4501754914424	16.431038300871183	3.0	5.109016524686149	0.2738550501911427	3.0	5.421403165923267	0.1641429613879707	3	True	239663	205761.28	0.6510126	2.772587	0.7206113939625001	1	1.014573574066162	0	1	1	0	1	0	2.776895	0.6449535	205761.28
4457	GSGRKPYEMLDEFSMDFFSSHGSEFFDFLDFTGYVPTLLQ	167943.0715322462		1.0	3.910881977142005														3	True	263936	269965.84	0.6325333	4.5567565	0.897287627325	1	1.6186761856079102	0	1	1	1	1	0	5.528932599999999	0.63309723	269965.8
4458	LLDGSSFCSLGLEIETLRHYLSNTFLDTLTLELPEIFEFE	87743.8311843523	5013.023188466127	4.0	1.981358288501072	0.1044504235291687	4.0	0.8850048905317561	0.4011520714226596	4.0	132.30240888431217	50.00884641487084	4.0	1.6461855603307631	0.2255989640877063	4.0	2.2292560665898016	0.8442216409853038	3	True	287516	216031.27	0.647764	0.7736418	0.826398906	1	0.2938790321350097	0	1	1	0	0	0	1.6564748	0.63716274	216031.28
4459	FTIIDFIEMDMIDNFLDLVDKPTDFSELVERLLTASWLHP	60211.29550933548	6179.064730569436	2.0	1.3189495229959558	0.1051205457885472	2.0	-0.1266646660382906	0.0526528901056752	2.0	158.46464569731495	12.9352900241158	2.0	1.0176102044948223	0.1802185238190864	2.0	1.170617159793156	0.133178525742679	3	True	269688	162242.89	0.6183408	0.49303603	0.78593952	1	1.0524245500564575	0	1	1	0	1	0	3.8190613	0.61602676	162242.89
4460	FGREEGLFILSLVWPEMINFSYDSYWKEVLVMDELDFLQV	47157.36461473084	16588.07204626263	3.0	1.0048833450401589	0.3258593174725231	3.0	-0.4803997246433603	0.0391123526920946	3.0	92.61326202034338	22.472878205756977	3.0	0.8078829289788795	0.1260239504107865	3.0	0.5268251013534369	0.0934949386581968	3	True	260747	186769.28	0.5971247	0.19600105	0.773567888	1	0.6053882837295532	0	1	1	0	1	0	0.54352593	0.60553944	186769.28
4461	TTNTLSAFASACDDLLPAGMELLDLILQFEGLGDFLQDTK	45950.963769669484	10430.320785339643	5.0	0.975858394199668	0.2244515035537221	5.0	0.6003762651085675	1.4023822746550318	4.0	169.45264916596582	19.98038862550536	4.0	0.8531739579811338	0.0956898077152318	5.0	0.6224571086253083	0.1286652653140995	3	True	279153	199766.52	0.64794415	2.9859002	0.7330691844249999	1	0.542833149433136	0	1	1	0	1	0	5.678339	0.64321107	199766.58
4462	SAECLNPKPYFSALFNYDQLISPMLGWVEDDDYLQESLTF	207537.6742464608	22433.615528000657	3.0	4.863493542388706	0.4406903119306329	2.0	2.469020771765039	0.2860878653657983	2.0	138.09817054076984	31.84702013938436	2.0	4.501287242310709	0.3660929141041009	3.0	3.812037773978512	1.1822489584697011	3	True	289951	226760.9	0.6651852	4.7983737	0.77757813195	1	0.9555853009223938	0	1	1	1	1	0	4.0256624	0.64570075	226760.89
4463	AEQVEAFSFELDEFYNFPASTSNFGVFDPLVLALQDLHCT	56918.909056061086	10675.05877628598	3.0	1.239737580012505	0.2097029333558601	4.0	0.6935769361578535	0.4229552971819271	3.0	157.13378141759804	48.1095759019209	3.0	1.2785018320945496	0.1055170367669282	4.0	1.5229219608873985	0.622002190807946	3	True	274221	197559.75	0.6408814	2.0134962	0.7848080027	1	0.9625381231307985	0	1	1	0	1	0	2.8732877	0.63381284	197559.77
4464	SLLDIDLNSYTQNWFSDFDFLAHQNSHVFGLFEFQGNLPE																		3	False	215197	262768.2	0.633566	3.0965621	0.7754547388499999	1	1.2049376964569092	0	1	1	0	1	0	4.318164	0.62523884	262768.16
4465	PDEVDLNDVFKFDPFVDQCCLCNSNPLVWPFFGDFLPQDL	251018.8434122013		1.0	5.909612502508049		2.0	6.826099266951361	0.9326966505865824	1.0	151.8145275420234		2.0	5.500813918618258	0.0674796181044574	2.0	5.345083532941057	0.6535772201351286	3	True	236377	218826.81	0.6689267	3.4215336	0.864538405	1	1.6893672943115234	0	1	1	0	1	0	3.1421297000000004	0.6668136	218826.84
4466	VLSWRVYPFLQKNDLPPNSLEWEMFDDFSQLQNLGLPDLL																		3	False	277435	181998.0	0.61941767	3.1098323	0.6725671871000001	1	1.0132598876953125	0	1	1	0	1	0	4.7959538	0.6167321	181997.98
4467	DSQEIDDINDYSLTSLWGLRPDLLSTFFDSFFPTDGRNEK	73016.73033813787		1.0	1.6270371026081825		2.0	1.4738720226998798	0.1156650937017522	2.0	383.9524424226804	188.1576603664607	1.0	1.3618960057698697		1.0	1.879760373584679		3	True	238381	197955.33	0.642395	3.2777941	0.683044269675	1	0.4760240018367767	0	1	1	0	1	0	4.332266000000001	0.6190129	197955.27
4468	FIFSTILAQRVWLRMDQDEVGFNFDVFLDQLFQMELDADL	13580.466553481629		1.0	0.1970524987725045		1.0	-0.4714117675073261		1.0	228.91658152887632		1.0	0.3377140629896434		1.0	0.2284280244286574		3	True	295215	187917.28	0.6203033	0.24771667	0.6281064867999999	1	0.4954363703727722	0	1	1	0	1	0	0.21519613	0.6195164000000001	187917.31
4469	EQELSPSAFSESFVGPSMWDRLFEFDYEVGVSTSSPFLNM	227022.18259061352	12270.583725156985	9.0	5.332273798267425	0.2783356413042349	9.0	4.472395837518929	0.4474261046588934	9.0	141.98636058838116	58.85137969531737	9.0	5.253514127076026	0.3258208209722328	9.0	5.426653358596941	0.3413111370871491	3	True	286799	224772.64	0.65907884	4.521451	0.6950528373875	1	1.0537248849868774	0	1	1	1	1	0	5.0227003	0.6487561	224772.62
4470	MNGSYFLKLDDIWRDYHSFSDLVFDDLLHNVSTVDNTLYV	207263.2797589436		1.0	4.856891850634517		1.0	1.9678099011972807		1.0	86.4937760411677		1.0	4.023193739889157		1.0	3.997664887590203		3	True	283658	233727.28	0.6600721	3.5761132	0.82610236505	1	1.231590986251831	0	1	1	0	1	0	5.476307	0.65194196	233727.31
4471	ADVYGQKTKAELTFGSFLDLSFFDIDFIWADLTSSTNLYF	240488.32885415567		1.0	5.656257518032054		1.0	4.979081589842618		1.0	122.79131316698458		1.0	6.143216289463839		1.0	5.854354730631971		3	True	234386	258813.7	0.6158932	2.4518442	0.771590640311	1	0.8490854501724243	0	1	1	0	1	0	1.1216941	0.6152183000000001	258813.7
4472	LVVLVDGKESEFVGSKDQNLVDSVHATPLWDLEWLDQIFD	130682.50561508676	849.838259312348	5.0	3.014425299030662	0.0182877860619818	4.0	3.4357938974826485	0.4919095674683461	4.0	284.7165350826097	42.51315868776511	4.0	3.3358604438742	0.2728750426098257	4.0	2.831683854314387	0.3895053866467846	3	True	234044	189680.12	0.6167524	5.3891926	0.5235841684175	1	1.0236762762069702	0	1	1	1	1	0	5.3231425	0.61960554	189680.16
4473	WLLDYEPSNPSDWKLDANKIEPWDLTFASFVSFYDYLDIP	195366.00638849995	25807.50191584377	4.0	4.570653842656792	0.5377203344165085	3.0	3.739769820051368	0.1652211800914766	3.0	202.56122498913248	87.68865249662399	2.0	5.222994157357618	0.0840069614832272	2.0	5.433780362610051	0.5648803904661359	3	True	241174	166564.58	0.6592992	4.0546274	0.787847749	1	1.0725979804992676	0	1	1	1	1	0	4.4304514	0.6542255	166564.6
4474	KNILSEWFFFGDLLLDGWSNSFFSIFSDSDPNIHDGDWML	157224.20000169112		1.0	3.652995288390494		1.0	2.272769387873282		1.0	147.535478898991		1.0	4.298855332085492		1.0	4.028126481729714		3	True	260544	280977.78	0.71102875	1.8407005	0.93320192955	1	0.945401668548584	0	1	1	0	1	0	2.3099847	0.7121983000000001	280977.78
4475	MQAKEDDSSFLLDFLLSAYEVLSDDWRLSIYAGSSMYLEG	72460.5751965708		1.0	1.613656495565546		1.0	0.056796676007788		1.0	158.18837811638772		1.0	1.0336074749434483		1.0	1.2768771989871364		3	True	259461	164241.89	0.6287423	1.7437786	0.7634839260249999	1	0.1737247109413147	0	1	1	0	0	0	1.9423785	0.63165003	164241.89
4476	AEHDSYFLDECQDFLDLSIAFTDWIPPDFQVPFLRGCAAS	71328.55007431481	11780.470209427664	3.0	1.58642095966702	0.231417850805295	3.0	-0.5007740266616186	0.0312355457238513	3.0	113.38837804731963	31.11256835607993	3.0	0.546867252414763	0.2237868077325722	3.0	0.7539745380928242	0.4558761315305858	3	True	289985	238540.17	0.64537793	4.5950236	0.7644075943449999	1	0.9490262866020204	0	1	1	1	1	0	5.119273000000001	0.6403678	238540.17
4477	SSDVFRHSLLDTPDFADINDIWEYLNLPVEDLLAKSFFFC																		3	False	274378	212772.9	0.6165356	2.0095918	0.7875213063000001	1	1.408466100692749	0	1	1	0	1	0	3.4941096	0.615081	212772.92
4478	KEFFFCPNVFSDSTKPTDFSDENAFCLDELLTASMLPSFN	200831.46572117225	9419.43959162514	2.0	4.702148021478796	0.1602470072849739	2.0	2.9346297195463147	0.0453823205628287	2.0	146.8551925665589	22.13706883458206	2.0	4.590418722994907	0.1561375773630251	3.0	4.858148305899295	0.8575693674859033	3	True	293825	187309.88	0.639837	3.2821422	0.6366126844	1	0.3793389797210693	0	1	1	0	0	0	4.1053286	0.62489724	187309.81
4479	SVGSNADHLQSLNVNPFFSDNMDFFEKWLALEEVIIDELL	231204.51595224557	34622.20231269069	3.0	5.432897086718239	0.6801252842129344	3.0	6.087521876582822	1.2810245869221064	3.0	151.92423368938952	45.52121438784044	3.0	6.637332291436805	0.0522475678267881	3.0	5.93774267248194	0.0749945771705483	3	True	258788	193318.5	0.629058	4.649049	0.752871858165	1	0.691436231136322	0	1	1	1	1	0	5.596773000000001	0.6293842	193318.5
4480	NMGFSLQEDDLDLLTYSFNFIPEVYIPDLNRFMWSSLEVP	88268.38870868315	4413.647516427972	3.0	1.9939786844656808	0.0867025512824172	2.0	-0.2154457283357833	0.275152750697847	2.0	68.49897078753119	5.0136978957032525	2.0	0.8954650283607286	0.4230093068277539	2.0	1.3592955747663746	0.1852937091644247	3	True	276836	203591.7	0.6046071	2.2579012	0.8030930568500001	1	1.0201116800308228	0	1	1	0	1	0	3.2665744	0.60148215	203591.73
4481	HLGSPYQLLANGMDDLYKFDFSAYNLPLNSFNDIAVSDLV																		3	False	230709	178773.19	0.6423624	2.1377332	0.6793069301	1	1.051801681518555	0	1	1	0	1	0	5.6531286	0.6280616	178773.16
4482	FNLVDFHDLVDEFFTDSSTPFYFMDLSGIAAAGFNTYLSE	199549.1487976652	18224.19560359176	6.0	4.671296596084752	0.4002557735692955	6.0	2.704873375591723	0.334412249940851	5.0	104.6214326200233	24.147025755632637	6.0	4.858715025115291	0.3363506727194523	6.0	4.809200716671572	0.3409190947390219	3	True	234428	233256.47	0.6512625	2.8917456	0.8573287804074999	1	0.8639753460884094	0	1	1	0	1	0	5.7161007	0.6434113	233256.47
4483	GPSPFDTSQYAYQTYNVLGSLSNMLAGDFLSPFDYDELLE	69678.83399846748		1.0	1.5467302314996332		1.0	2.1322764695677536		1.0	373.66254258395406		1.0	1.419665616127172		1.0	1.3398509781129604		3	True	280667	176186.19	0.6468241	4.793728	0.6709072602874999	1	0.8758131265640259	0	1	1	1	1	0	5.996929	0.6228672	176186.2
4484	GFSPVTNFVDEFARDLILPDSLDPRVMYASMLDNIDYMFT	154417.40143105076	112938.86387706248	3.0	3.585466165822736	2.2185930345891816	3.0	4.046325934826869	0.9658135850626184	3.0	289.09287898585063	197.65233475300823	3.0	3.526735953311719	1.88054466289899	2.0	4.845649222346907	0.2116675716200915	3	True	221146	151511.81	0.6453861	3.323907	0.704123485125	1	0.9309822916984558	0	1	1	0	1	0	5.7063656	0.63032985	151511.81
4485	DYDGLPNFGWPSYVSDSLESGLFSALLKAQIEDFFVSFYE	126788.92740703304	26040.184377344875	6.0	2.920749207418991	0.5719173766872359	5.0	0.1906207180412299	0.2551500626212629	4.0	109.1923900560048	28.34709851206549	4.0	1.5079881403685438	0.0798756638485204	4.0	2.055191252739109	0.4628240184512018	3	True	251674	163575.4	0.6186415	1.4549203	0.77338609725	1	0.814068615436554	0	1	1	0	1	0	1.8192438	0.6027645	163575.4
4486	FYEKYPNFSVPWADHLFSVELPLWNYEPFSDFFDGLIGMD	204652.7330641345	34589.37147692947	4.0	4.794084376821959	0.7206977435662917	2.0	2.635949148721138	1.046412032319506	2.0	132.1759823113864	42.14816889696541	2.0	5.372108223647162	0.4322948423679298	2.0	4.622065224445017	1.3765955286311695	3	True	241085	297976.88	0.65094346	2.385521	0.902433458875	1	1.1373002529144287	0	1	1	0	1	0	3.3036847000000003	0.64848757	297976.84
4487	RAPKEVAATLPDDLLFSDNSCSLEAPSLFDFTSLFPPPAI	234861.03632368185	5787.018154457079	2.0	5.520869773792073	0.0984509037225604	2.0	4.279045293464525	0.6627237423284784	2.0	104.39587122646384	16.121975929296852	2.0	5.852185624523347	0.5800630332239933	2.0	5.5488163381124105	0.4498444149637759	3	True	231536	207243.6	0.63970894	2.1589608	0.49466654535375	1	0.941935896873474	0	1	1	0	1	0	5.378548599999999	0.6283181999999999	207243.58
4488	FLVHDVAVSDLRDSCEEFLNLHFLQFNSHFQFQDYFSFEL	86384.68606126157	9526.177960646985	2.0	1.9486584437154075	0.1620628800905532	1.0	-0.4409983669467026		2.0	147.94993177418883	19.472907889139798				2.0	0.9379216873124772	0.4173910274711806	3	True	234682	163691.8	0.6203857	0.89836	0.80486803555	1	0.1975025981664657	0	1	1	0	0	0	0.6888776	0.6210879	163691.77
4489	LSLSNLLAGDYKFDPWEECVNFSWVWDMHSLFGFSGDLFN	89500.12703020018		1.0	2.023613232863698														3	True	299877	244328.98	0.6617337	1.548803	0.8684686347499999	1	0.83245450258255	0	1	1	0	1	0	2.5624402	0.65945077	244328.97
4490	LSLQFVDDWFKVPNISASDQSGSVIDLPVFDDGEQYLFCS	221354.0507012944	19228.79481369873	5.0	5.195903494716669	0.4137870729275137	5.0	4.328390929951739	0.9765538807053942	5.0	120.01928334629352	23.314071246143094	5.0	5.670333258871811	0.2370874371983132	5.0	5.515157329503305	0.3973181822495344	3	True	284440	192749.56	0.668615	4.732964	0.49036803215	0	0.8428918719291687	0	1	1	1	1	0	4.8307743	0.6457055	192749.58
4491	GKENLCLYGFPDLGLLDGNTILELPAEEVAELLRDAILSL	170324.6012585886	24569.242231014698	6.0	3.96817950268273	0.5396112546799068	6.0	1.305550356173927	0.3594086247801274	6.0	126.07313398173308	54.56440277482585	5.0	3.548872810086104	0.3946672367185906	5.0	3.24114746136178	0.862122202519029	3	True	211660	152959.08	0.61852634	1.463603	0.62196500015	1	0.5279101729393005	0	1	1	0	1	0	3.124287	0.6058441	152959.06
4492	EFLAALKRAGFFVEQWTSEWLSCAELDDEDADFGLFSFLD	10839.769965957952	2112.4415982053624	10.0	0.1311137321948586	0.0482154057497236	10.0	-0.0011397878931193	0.2467645800004334	9.0	377.83547441982296	90.43755749808751	9.0	0.4011147778506412	0.0585406722799293	8.0	0.2277943763936394	0.0729364880811785	3	True	240234	239283.38	0.67805827	2.1943326	0.732009599375	1	0.4863840639591217	1	1	1	0	1	0	0.7321149	0.668453	239283.38
4493	ANPLQVEEFKSFMDELLQLCDLQPSGSPISFVVEQDYFSL	130748.25172727145	7911.004617674395	3.0	3.016007093076916	0.1554053152197494	3.0	1.9245033307075816	0.1167121871851313	3.0	214.4021553676083	4.7704154193070485	3.0	2.991264935692853	0.1609976422453632	3.0	3.085941411590089	0.1705491693269857	3	True	284576	166390.14	0.66235757	3.050787	0.671815947975	1	0.6335787177085876	0	1	1	0	1	0	4.5285435	0.6487761	166390.16
4494	NSPIFPSVPEFAAYDSCLECDGCPSAQLSLSSDLMDFNLV	97579.30207533948	5087.372934817093	3.0	2.21799112929576	0.0999373445958229	3.0	2.3113586138771445	0.4314846402942673	3.0	274.154410860649	53.73309305433467	3.0	2.143236411130093	0.1296339594789305	3.0	2.218507153620634	0.4326745601047096	3	True	264986	190806.34	0.67651355	4.5438232	0.447065415775	0	0.5098819732666016	0	1	1	1	1	0	4.7586718	0.6523279000000001	190806.34
4495	VSEDQSFADFSFPTESGLWPLELALEISMATTTGPEFLNS																		3	False	274639	179936.88	0.6675049	5.0195475	0.6548877961225	1	0.4884631037712097	0	1	1	1	1	0	4.063594999999999	0.65445775	179936.9
4496	LIPFLSFMSSSSSAKMCDLGFSDTSCSEMDDDVFLDEIFN	148931.87216241594	43878.4107162975	5.0	3.45348912186758	0.944225538361525	4.0	1.772252093043253	0.3225639771472384	3.0	113.13312573889245	45.62689813837094	3.0	2.9885339663988755	0.2424750514156863	4.0	3.3846390545401226	0.8284028401087968	3	True	254672	213435.16	0.6546111	4.0966263	0.582776224425	1	0.5490462183952332	0	1	1	1	1	0	3.3134835	0.63330114	213435.16
4497	LRLGETVFWGFRGVLYLDDESVFTFALDYDFGFLFPDNQC	25432.256280776324	3160.809069524764	2.0	0.4821962100147384	0.0537728586784383	2.0	-0.7460043890023478	0.004175677298724	2.0	107.74800331641563	98.52644414475616	2.0	0.442717008733027	0.1213521819097352	2.0	0.4306130564328488	0.2994932155290349	3	True	241797	193615.61	0.6304424	0.6915685	0.6593839527	1	0.3531791269779205	0	1	1	0	0	0	2.1647034	0.62602055	193615.61
4498	LNLQIGYWKATDVLDLDYFGFLDDLGDLASPTLHPLPLNS																		3	False	240443	212932.61	0.6379645	3.4545648	0.71723586921	1	0.8365579843521118	0	1	1	0	1	0	4.573271	0.63419724	212932.6
4499	LMGPVSGYDPIWSFLDNTDWRSLVNLQEQLPPDWMLVDLS	227486.88319269932	4631.567360475527	5.0	5.343454088952982	0.0996673332741823	4.0	3.3080754455767294	0.5956242880842003	4.0	94.4152308251399	7.38989579059791	4.0	5.28240899422695	0.4220679060478703	4.0	5.393076072258972	0.3916379659167572	3	True	247425	186867.02	0.64100754	3.5722651	0.8550047548749999	1	1.476820707321167	0	1	1	0	1	0	5.429286	0.6428799	186867.02
4500	EAVSDCLPQDLGSLDRNEIDFLDSPSFLLSPFLDFSSLCS	249551.99954163528	11200.666380044411	4.0	5.874321519906252	0.2333750120877716	3.0	5.8223778305213045	0.4267353660159083	4.0	129.16218566029073	18.585362283591635	4.0	6.132257516418425	0.2525404867719283	4.0	5.921690479756379	0.0819154789249597	4	True	352816	200066.6	0.64172024	3.205327	0.698882104215	1	1.1309887170791626	0	1	1	0	1	0	4.486458	0.6354158000000001	200066.6
4501	RSNGVFDYGDELDASMLNSEFLSIPFEFGLIDNNSSIFAL																		4	False	399014	198917.81	0.6530977	3.9461174	0.7086256392	1	1.2817611694335938	0	1	1	0	1	0	4.3562884	0.646456	198917.8
4502	MSFFESFTPWELERYLSLSPLPDLFTDGTGFSDLENADLS	128789.21140375224	26188.467378093053	4.0	2.968874293628494	0.5456580602928772	3.0	4.666802458196877	1.0819660977618586	3.0	455.120863576788	67.47763840481112	3.0	3.147236756178865	0.0458632371032151	3.0	2.9400444867848736	0.2903892002056504	4	True	314339	228071.03	0.68062663	3.132107	0.7724567743249999	1	0.965238392353058	0	1	1	0	1	0	5.220998000000001	0.6532285	228070.98
4503	GELNSFQQDFDFKPSNLDITFLDFSALLCSYDPIYLDVFT																		4	False	398784	227616.62	0.6468427	2.6003132	0.791774205525	1	1.3827426433563232	0	1	1	0	1	0	3.385158	0.6448039000000001	227616.64
4504	LFSLPAPISDLDPSKIQDHFEDVLEGAYSEFNDWSFLMGL	238176.085429746	33522.75506612655	4.0	5.600626960411443	0.698473921400886	4.0	5.295574667761825	0.7113310921673998	4.0	156.77442129342413	57.36922321608623	4.0	6.270029663435257	0.0483706901009337	4.0	5.9516591658888	0.0814091370449311	4	True	356685	236509.84	0.6427075	5.668606	0.7099637166	1	1.2371190786361694	0	1	1	1	1	0	4.3843718	0.63220614	236509.83
4505	LSLSNQLPKNLPFEFNGELMFDYEDKDTNLSDELVELLLF	168491.07286689372		1.0	3.9240664107104832		1.0	1.6543338345838214		1.0	66.9322296044625		1.0	1.9507821020502452		1.0	2.2112697053591157		4	True	367953	184874.88	0.6679292	5.4996586	0.70390982006	1	0.9412323236465454	0	1	1	1	1	0	3.396072	0.666395	184874.89
4506	VLNDSLGPLDLDYPTEFLTFVFFDVNFQFDLNSLIDPSQC																		4	False	351522	196096.12	0.6792207	1.9389291	0.809226748775	1	1.3773956298828125	0	1	1	0	1	0	2.6949682	0.67720056	196096.11
4507	KESLSSPSLFLYLDQLVSQGSLTLDEFASFSDDDKEWVLL	79468.40265222562	13934.665310481005	5.0	1.7822587045508007	0.2998619740297383	5.0	2.49110887482492	0.1135584696995041	5.0	386.15111189572406	16.895427321568835	5.0	1.7018667507055845	0.2027772536225425	5.0	1.5264248508980485	0.155214304752822	4	True	356286	174041.3	0.66445655	3.571219	0.81621214075	1	0.4935017228126526	0	1	1	0	1	0	4.2051115	0.6459772	174041.23
4508	ELLSFETFGADPEGLSFETFSLSYPLFLSDEKLPVPCFNS	210159.753782793	26434.54246482268	4.0	4.926578486297236	0.5507852352654611	4.0	1.2333664922177583	0.2816857999173473	4.0	98.246756324624	41.419053181991	4.0	3.8236242387674	0.5297411157229099	4.0	3.2451495903068954	0.5061689151028778	4	True	386712	195999.67	0.63667035	3.0828493	0.673374256225	1	0.5739936232566833	0	1	1	0	1	0	3.1664882000000003	0.6209688	195999.69
4509	FGMPTLLDSFKDPSFLLSSENVFSVNGLNESNESLPDFDF	112848.44288479324	23951.55463847979	8.0	2.5853533233668258	0.5390357808156538	5.0	0.3512729942724054	0.2440024885815308	5.0	102.35830361590448	12.943941363405903	5.0	1.3102417396037824	0.1883793506088413	4.0	1.988195892884603	0.4337651244185226	4	True	348263	166877.23	0.6458934	6.2116632	0.597606032625	1	0.5188699960708618	0	1	1	1	1	0	5.2956133	0.6064722	166877.25
4510	LSIMNDLLVDFKWYPELFPEDTFPDFADHGDLLDPFMKLP	226561.4966366138	38369.276260771774	2.0	5.321190096509021	0.6527523885758315	3.0	7.087375689665064	0.5779304686192188	2.0	195.47694701715545	10.86763728959292	2.0	6.657820081771232	0.0708045559539471	3.0	5.99520323215049	0.0048896729853082	4	True	329943	249235.14	0.66230935	4.1357317	0.8435738189249999	1	1.3800336122512815	0	1	1	1	1	0	5.3656764	0.6568470999999999	249235.14
4511	FSIDDINGFCLVYRDSLIPVSCLDITFLDFPIDFLDLLEI	51370.99889798692	4532.583042023775	2.0	1.106259706331662	0.0771099873500668	2.0	-0.473089095284298	0.0600006322806093	2.0	134.52741713542977	50.49943768352673	2.0	0.6579716007289023	0.0489799606388294	2.0	0.349305239363273	0.0960949630837052	4	True	384825	217730.77	0.64296067	1.2415569	0.916272081	1	0.9015615582466124	0	1	1	0	1	0	0.762568	0.64668703	217730.83
4512	LSDTVVRNHDLIDNNSFISHLFSVFDSTDEFNMLASFLDE	108343.93851524986		1.0	2.476978881802071		1.0	4.260454271232662		1.0	355.77062594376446		1.0	2.850210505851703		2.0	3.853133433341025	1.291531218380905	4	True	382294	184080.77	0.65613157	3.6799326	0.748990535345	1	1.2639774084091189	0	1	1	0	1	0	5.765415	0.64846444	184080.75
4513	GTDLVLPISQSSLYSLDLSDEMNNTFLDFSETSAFAFSLP	216688.5257280637	9995.074122520668	3.0	5.083655038038725	0.1963451824038633	2.0	6.179479338113179	0.1644993117814253	2.0	236.77543082573845	12.314242378265943	2.0	5.766560067027517	0.1778350605963701	2.0	5.637788817731558	0.0343569059965949	4	True	382140	186959.6	0.658683	2.2123837	0.640326416125	1	0.6933746933937073	0	1	1	0	1	0	4.854248999999999	0.6471188	186959.56
4514	ANDIWVDLPVFNCDLQESLDAFFNDFMAKILSNFVLDPSL	99980.92131664924	24699.327731565896	4.0	2.275771991023396	0.514630622172961	4.0	-0.2001829475802053	0.2603315034129121	4.0	96.71058891257572	56.25247859457909	2.0	1.7344829887045874	0.4111760850099087	4.0	2.7194166236626423	1.2868706095545814	4	True	322562	254401.16	0.6264604	1.4245454	0.868117826	1	0.8796979188919067	0	1	1	0	1	0	2.1957889	0.6244607	254401.08
4515	ANASILDAWLMGNEDGSLVDGVAFGQFLDLFSAYMNLDEL	10769.160823695052	272.58626909758533	2.0	0.1294149378915724	0.0046373389228698	1.0	-0.0486285232586204		1.0	332.15479330431594		1.0	0.3305985086014281		1.0	0.1462425100288288		4	True	371440	191768.75	0.67324394	1.9215169	0.8224678544999999	1	1.0847376585006714	0	1	1	0	1	0	2.532428	0.6729903	191768.77
4516	HVISPDVLLEGCWLETNDLSLAGDLLSCSWTDSLFLYELS	235243.96090460668	4731.732177450579	4.0	5.530082604819553	0.0985894960746298	2.0	2.98800204007199	1.2291546439679504	2.0	113.57376666017174	40.53232360423277	2.0	5.894283225320414	0.2052696618050951	2.0	5.657816349437582	0.1483840173626176	4	True	314497	237682.22	0.6648578	1.7912076	0.8760988277499999	1	0.5741297006607056	0	1	1	0	1	0	3.6018066	0.6691883000000001	237682.19
4517	LDVRSITTFLDFSNLLDCLETKKFGSDLDFLGLSVADYGW	80563.3297055939	17681.411318745988	7.0	1.8086016933078437	0.3938432371870354	7.0	-0.217357185962012	0.2122733999169018	8.0	65.89493141177175	27.78738337860683	6.0	0.9506519007512768	0.1598176150883808	7.0	0.871029636784859	0.3219796193062295	4	True	376941	165872.58	0.6364045	1.2668122	0.87915078625	1	0.6015936732292175	0	1	1	0	1	0	5.855854	0.6228935999999999	165872.6
4518	SHSDAINSMLDLFDPFCDQFINLISFGKMGFDFIEDFVGL																		4	False	377790	285358.1	0.6570716	1.6460582	0.93539565275	1	1.010364651679993	0	1	1	0	1	0	3.626259	0.6577753000000001	285358.1
4519	MSLSNLWTTVEEDTFPDILLSPFILGDLKFDQFINLVDYS	244229.8030635458		1.0	5.746274120260967		2.0	5.925251896397299	0.1966863404363006	2.0	141.47970772458646	45.27808130580095	2.0	6.273177861462999	0.0338388576750618	1.0	5.920883743790118		4	True	375749	190606.47	0.61832285	2.876886	0.8193247196	1	1.2074897289276123	0	1	1	0	1	0	2.9746163	0.6178529	190606.5
4520	NLQALDIPFQFDLEKANFSTLEPPPLDGVDLFAILESLVN	197267.5999775573	70359.52352578937	2.0	4.616404523839524	1.1969823649624565				1.0	110.29680287603138								4	True	376120	228382.53	0.65693873	4.5151987	0.589672143425	1	1.240939974784851	0	1	1	1	1	0	5.886777	0.6477233	228382.53
4521	VIPSTDWLIELSILHIVDFVENISALPDFPIDFLAELDRV	44422.455515726		1.0	0.9390838203823416		1.0	-0.4913486037622704		1.0	119.15452848795732		1.0	0.7543815518226812		1.0	0.537250573874325		4	True	338599	153530.42	0.63365054	0.1766839	0.8901673967500001	1	0.5822162628173828	0	1	1	0	1	0	0.8288728000000001	0.6297196999999999	153530.42
4522	KCVLTISSPIFDVNFQFDLNFSDEYLNLVDFYLSSLNLTP	30477.91080628003	7244.806068431227	7.0	0.6035902517715616	0.1613738758375085	7.0	-0.6789446129263755	0.0496267104706791	7.0	120.71434242011571	19.39529610928565	6.0	0.5015924275171562	0.0971938167260897	6.0	0.2873222917423275	0.0939805630668782	4	True	309597	253195.0	0.6193514	0.33905292	0.82098565475	1	0.9021114110946656	0	1	1	0	1	0	1.9944388	0.62082297	253195.0
4523	KRIKDEYMSKFLDSPSFDFDFGSMNMDEFLTFVFFDTLNF	50564.512895069565	20493.984633355205	5.0	1.0868563573668075	0.4410128661842173	4.0	0.4270744837360066	0.7011949587243391	4.0	109.45587407246084	36.654410918411976	4.0	1.0580870488149976	0.2213669781104414	4.0	0.9597830348304104	0.3873109990641503	4	True	317482	236832.1	0.63500637	2.0086052	0.7805028772225	1	1.8051048517227173	0	1	1	0	1	0	4.787637999999999	0.6324069	236832.08
4524	IHVEFPSSELANPFFLPDLLSCSWTDSLFYSDYLTFFDEW	132645.08615317266	93759.27741361536	5.0	3.0616432729500604	2.0176187502474066	4.0	4.306013062514122	1.0620008617856411	3.0	151.00140641298086	62.94285285750419	3.0	5.9488719843894415	0.7296920919951859	4.0	4.538302953926706	2.213965461418605	4	True	365747	335691.47	0.6873917	4.259156	0.908975026525	1	1.0388085842132568	0	1	1	1	1	0	2.631974	0.68996316	335691.5
4525	QSLNEIQFLLQMCSGPKSLSEDLTPFSYLDDLLNEIQFLL	103747.46694949993	9040.744131805292	4.0	2.366391789807104	0.188371271802325	3.0	0.8375136263777888	0.3048803732126618	3.0	137.2950855737511	56.925799287872685	3.0	2.1872038615426237	0.2297368957319045	3.0	2.046954622277993	0.079680011960245	4	True	339204	225846.77	0.6442582	2.605692	0.6968955942	1	0.1337554454803466	0	1	1	0	0	0	3.8553233	0.6399548	225846.8
4526	DFKDNFSELNSLLVDFKWYPELEDILERYLSLEPNWSELP																		4	False	334945	169982.89	0.66674393	4.6963196	0.86129261775	1	0.5569019913673401	0	1	1	1	1	0	5.5511436	0.6627006	169982.89
4527	KEKTSLISDDMIDLLLIPELFLVAGNPDIFFTNGDLFGDL	108390.1966307524	12099.923148679429	3.0	2.4780918116660806	0.2376932465510365	2.0	1.1145138609409264	0.0473855188650682	2.0	70.89242635906373	26.18060062475162	2.0	2.524201527675236	0.0876175515938251	2.0	2.9184302822904216	0.8803868524818314	4	True	344201	155729.98	0.6152141	1.9364659	0.8207110624	1	0.709180474281311	0	1	1	0	1	0	4.9947987000000005	0.6239726	155729.98
4528	QKIDLDVIPDIDFQLDELLTAPLLDLSVLNGLKFDQFSST	233999.34974703824	14825.38875224879	6.0	5.500138347227365	0.3256081954216606	5.0	6.19591995312411	0.6819957761239367	5.0	247.386161168636	44.493189964560536	4.0	5.7338293263936855	0.1788136539481339	6.0	5.703670246694149	0.298266945565301	4	True	353233	220816.38	0.64039946	2.6149662	0.6725634864575001	1	1.0843603610992432	0	1	1	0	1	0	5.357429499999999	0.63318735	220816.39
4529	LVMDLLNFSPSFPFSSLLDPHPEIVSLNSMLDLFPTDMEL																		4	False	343848	204538.84	0.66415936	2.0229397	0.87486989765	1	1.2876276969909668	0	1	1	0	1	0	4.739337	0.6534989	204538.86
4530	PGLPRLLTVADELLGLSNFVDDLQLADSSMFPDILLVGDV	96966.49897919912	22293.840328214126	7.0	2.203247621934018	0.496582432584768	6.0	0.5517144449585086	0.2683612324727443	7.0	92.73150362678916	29.44284954545298	6.0	1.575550578083298	0.2946725128836599	7.0	2.881151592712992	0.9854886445585724	4	True	390629	190234.0	0.6096222	1.8627336	0.7107441920500001	1	1.0002998113632202	0	1	1	0	1	0	3.9931653	0.60968345	190234.03
4531	MDPGSEFLSIPFMFHDALLSDFSETSPFLSWRQPDLHASD	196281.8323388988		1.0	4.592687815276746		1.0	4.065422071812408		1.0	151.14443248760824		1.0	4.768580068424242		1.0	4.768313750959685		4	True	389681	210216.5	0.6477382	5.508354	0.6654490519775	1	0.4030317366123199	0	1	1	1	0	0	4.8293138	0.6270097	210216.52
4532	MSVDDLLVYSDIPSFLALLGMFNFDQFSQLLPDNYFNESP	54449.81134526176	920.3005071780304	2.0	1.1803332452346442	0.0156564942790486	2.0	0.0358827162555319	0.0757899920973744	2.0	194.83482443455648	25.398367688731017	2.0	0.9833402685004632	0.0090375527371549	2.0	0.7608034046071461	0.0802514424312481	4	True	382944	185074.62	0.6704427	0.7106954	0.873799201125	1	1.2424765825271606	0	1	1	0	1	0	1.9241028	0.6621791	185074.6
4533	EKYFLDSMLTDLDFDCFLTDSNILLADEDRLQRMCERLSL	117187.32931892392	47209.15465546562	4.0	2.689743142031708	0.983641210669564	1.0	1.864337007612612		1.0	204.25822156713963		2.0	2.8143756428062976	0.2558288586487303	3.0	3.298511247419393	1.5700010778115738	4	True	372470	176050.66	0.61178005	3.1854918	0.7134440087925	1	0.8863372802734375	0	1	1	0	1	0	5.5635166	0.6040977	176050.69
4534	APLFSIPSSILESFDLVGCETDSFFDDEQDYARYLRFGDS	173532.7577038995		1.0	4.045364945228584		1.0	5.0693027009868095		1.0	326.8757609312358		1.0	4.083762244330897		1.0	4.0267328855481095		4	True	330525	167298.89	0.6304809	5.2843246	0.687392044975	1	0.5576984286308289	0	1	1	1	1	0	5.6443405	0.60021955	167298.86
4535	RSITTSDGLPVLDSFPLNSIHPSLFMEKLNDVYYDDLFFS																		4	False	320832	179257.6	0.66702133	3.6073642	0.7029425545025	1	0.8962990641593933	0	1	1	0	1	0	5.799743	0.6582392	179257.6
4536	NPLSVFEEDCLSFLDQIYSDGDSMMTLLHASDPLGVFPLI	248228.9061478393	13724.856435623731	7.0	5.842489048245182	0.3057132595972397	7.0	6.448061788890861	0.1750809780395224	7.0	141.8608935300361	23.016936106123307	7.0	6.495703794399021	0.110923589876956	7.0	5.86357906572823	0.1834083060839094	4	True	311204	225111.47	0.6170382	3.6023858	0.790287713175	1	1.480728030204773	0	1	1	0	1	0	4.5636015	0.6092003	225111.5
4537	VQGNNVGSNDLELIYGSDLDYPTEFLKYGEFNDWSFLMGL	245699.6163608709	6385.907038526913	3.0	5.781636544677531	0.1254460013926815	3.0	6.416079162825262	0.6408134878676248	3.0	197.8846465324109	26.525156019030632	3.0	5.861839765952757	0.1373065700775058	3.0	5.747912907184946	0.2264599538369406	4	True	388536	207640.44	0.6386968	5.956648	0.7345650745500001	1	1.4151654243469238	0	1	1	1	1	0	5.4311370000000005	0.63984054	207640.5
4538	EKAAQELLSVADGPILGMEFDSDLGFGLSSDWLKLAELPL	236971.894889302	15292.536337832287	5.0	5.571655187569894	0.3290821869065475	4.0	5.421423950248794	0.4478013668862136	5.0	216.65587314493317	51.90066606787486	4.0	5.52505570155125	0.6036784227417358	5.0	5.606582005292047	0.605311252609758	4	True	385055	180530.03	0.61283964	3.3762078	0.6268633927525	1	0.9149807691574096	0	1	1	0	1	0	4.3140273	0.60733086	180529.98
4539	CDINATSEQTLLFSDLPLPISFNSIDELRFEYIEMNDLLL	252132.40901806	14157.113534029426	2.0	5.936403918561861	0.2408460772590834	1.0	7.57683613475648		1.0	120.71708526493248		1.0	6.529599694426344		1.0	5.553464831610987		4	True	353651	205550.81	0.66561866	2.1091354	0.772860446375	1	0.7591462135314941	0	1	1	0	1	0	5.608185	0.66434014	205550.81
4540	PKSVQSLQQFSGFLDVPLDMSTEDLNRPDDFYDQIPYLSS																		4	False	361678	207376.28	0.6441235	3.8632774	0.39929764085	1	0.1989093720912933	0	1	1	0	0	0	4.795948	0.609518	207376.28
4541	QEQFDSFPLGFIDELMSDFPSSFGFLSSVPPFLSKTFAEQ	227648.25537286355	3870.499035419751	5.0	5.34733656268919	0.0832897996027363	5.0	3.7893916144292814	0.3334340543468742	5.0	127.46609791349952	31.946959601213344	5.0	5.573968521299142	0.2108879299884976	5.0	5.533442916971048	0.4432734675090161	4	True	359704	265841.72	0.6356675	2.0527713	0.7318611303575	1	1.168160080909729	0	1	1	0	1	0	5.050410299999999	0.6176153	265841.7
4542	PYLNPTFPSFDLDESHVQNLVFSEWLFFDRDTSNFFDNMD	223285.01837615285	7336.580016959069	3.0	5.2423608907528045	0.1441212065055787	3.0	6.460717675036823	0.1116614373827469	3.0	247.61609041922475	76.62301257803541	3.0	5.612834872880042	0.0901649261205119	3.0	5.592629635076237	0.3839922447742231	4	True	317222	239027.95	0.6711331	5.9922976	0.79918346435	1	1.1283037662506104	0	1	1	1	1	0	5.8802867	0.66627187	239028.02
4543	IPDIDVGFGVLGFPDQIKAVLFDDLSSLFCFDQLFNDSAG	174779.69578636263	34194.72720808434	3.0	4.075365186601746	0.6717278800158079	3.0	3.527578094020554	0.7105460460259717	3.0	188.4675826750857	57.08595755938352	3.0	4.3989211695998245	0.255601851086432	3.0	5.068490811408186	0.3900224397619015	4	True	317219	217233.8	0.65571725	4.0939293	0.8136698795999999	1	1.6111904382705688	0	1	1	1	1	0	4.898119400000001	0.64541763	217233.88
4544	SMSESFGILGSSFDFDFSFVPDHLLTAPSPFLSRSVDLSS	230310.3945725817		1.0	5.411385307116613		1.0	3.2628195287246484		1.0	105.11967847708532		1.0	4.908694255228266		1.0	5.27994814888011		4	True	398832	156074.66	0.6320608	2.411533	0.6746977236025	1	0.2870604991912842	0	1	1	0	0	0	4.661707	0.6176702	156074.66
4545	SFMEFDPFSDMLIDDINFDQFPSSELFNSQWFCSLSATAL	201252.29041277085		1.0	4.712272696072748		1.0	1.939776757627184		1.0	94.69062570329744		1.0	5.01062060837124		1.0	4.344425639713431		4	True	358886	291854.22	0.68076533	2.4177346	0.8901683263500001	1	1.6570987701416016	0	1	1	0	1	0	4.358503	0.6782039000000001	291854.22
4546	LVRNSPKYHPSCLRSLDWFDFPISDLDFDCFLTDSSLNTL	169261.8968265655	26202.208317565197	4.0	3.9426117620567913	0.5459443639650516	1.0	5.628163396936235		1.0	269.1006193501621		1.0	3.772051148588179		2.0	3.804923967027329	1.6592976696578885	4	True	368647	273233.6	0.61839736	3.1513505	0.73457131026175	1	1.0515573024749756	0	1	1	0	1	0	3.385552	0.61659354	273233.66
4547	TILPEDNLCFSDQTPIGELMSNFEFLEVQWDEFASRLPLL	232556.66789882892	15167.349133498195	6.0	5.4654286817839415	0.3331186293472083	5.0	5.54996125802939	0.4209775037408466	4.0	193.70197833806492	28.30858867457617	5.0	5.705507687449478	0.3360283358780014	4.0	5.7984001124382445	0.1851799559857979	4	True	367718	212764.23	0.64736366	2.3034816	0.7458255934	1	1.0543702840805054	0	1	1	0	1	0	3.832878	0.6432724	212764.28
4548	SPSVYDLSSIWSFCMDLNINDLMDFNASSSLDFLNETPEN																		4	False	343767	212806.75	0.68518233	5.5538173	0.820895397125	1	0.6886165142059326	0	1	1	1	1	0	4.6989546	0.68021965	212806.77
4549	LETNDLSSIDDWFIPPSSLDFEQILGLSSSLQWWLDYLWF																		4	False	342506	221703.23	0.6491572	2.4021757	0.89829869875	1	1.5426961183547974	0	1	1	0	1	0	2.2201786	0.6573864	221703.22
4550	DMENDLLMSDVSLSTNIPQLFQSSMFLSSNFVLDPSLYES	151633.67691144426	7803.969239435886	2.0	3.5184921847733945	0.1327640252266679	2.0	2.3821533342622927	0.0076415733386778	2.0	117.1956752535553	41.18724472353585	2.0	3.5879084168590847	0.2648263561934003	2.0	4.475072318579181	0.0453190200545075	4	True	342125	163741.45	0.6362455	3.2111332	0.649710154425	1	0.3747194409370422	0	1	1	0	0	0	3.1302352000000004	0.6101968000000001	163741.52
4551	MEYQTNFLPEDFFADIEMECVLRHCSLSDSFLDLFNLFLL	67671.0147194726	1592.3026265198216	2.0	1.498423852978776	0.0270888440983972	2.0	-0.2178285205135664	0.2163281386722419	2.0	93.67609811344644	1.9479070330519928	2.0	0.7844739406377553	0.2662560568152962	2.0	0.4764722110360198	0.1169098899128663	4	True	391941	202635.14	0.62898755	0.7469729	0.95524527925	1	0.6466530561447144	0	1	1	0	1	0	0.47547102	0.63124734	202635.16
4552	FISFVTSNLSWVWDLEFDSSNFGSMNMDELLDPCFNSGME	107048.91059425462	11713.396819533766	3.0	2.4458216409083624	0.2301002480730162	3.0	1.3536438616026214	0.4830470107475482	3.0	198.82819430277027	23.91303610568321	3.0	2.8229595516254804	0.1401576085952429	3.0	2.7501921557953923	0.7633983246628123	4	True	308708	225969.92	0.6784619	2.925424	0.85315277325	1	0.7822697162628174	0	1	1	0	1	0	4.016533	0.67371374	225969.92
4553	SPNAVSDGLWDVVSSLESLDFTLESSSPLQLGSCINLYLD	94638.89192696867	8428.047857355825	2.0	2.147247428844355	0.143381082627952	2.0	1.7153717654009994	0.3236037260725172	2.0	141.06165291182634	77.46496768223126	2.0	2.562919784490642	0.084812713501063	2.0	3.0306781006574224	0.2133692658424648	4	True	363204	152261.55	0.6096757	3.2414393	0.698179319925	1	0.5278561115264893	0	1	1	0	1	0	5.023754	0.6066559	152261.58
4554	SFSCLSDDIVNIDLILTELLIFDSLTNSFDVFTAYMNLEV	77171.09031985454	12169.062155924588	3.0	1.7269873759660364	0.2390514266728013	3.0	-0.0272763627290782	0.0130501324919249	3.0	134.00858930349105	6.443938936837188	3.0	1.1629630502620774	0.0753662369098493	3.0	1.5341415308711863	0.2539773766741532	4	True	349497	205306.77	0.60328865	0.28717422	0.875451928625	1	0.5918916463851929	0	1	1	0	1	0	0.17039967	0.6137041999999999	205306.75
4555	MTKIDEYIPDDLELEKLFDLTTGWNEFVIFDSPLLFGSAF	236860.82847473805	22059.77037291512	3.0	5.56898302662443	0.4333464249052553	2.0	2.179013710244375	0.2647573280901838	2.0	84.50726846009073	12.587977050014665	2.0	4.682489803508367	0.417724946371774	2.0	5.332858402436146	0.6658023506400408	4	True	371592	210527.56	0.6399314	3.8395295	0.8477561059750001	1	1.4430899620056152	0	1	1	0	1	0	3.820447	0.637502	210527.52
4556	MSASLDFLWDPNCLFYDDVDDVRVIREVDLESLFIFPSLT	157256.48746520258	131810.318688545	5.0	3.653772096567495	2.836444326345408	4.0	4.898638179527484	2.161004771676505	4.0	207.4908985676554	207.406360959712	4.0	4.7388359733244005	2.470200550660681	3.0	5.403045459712391	0.5803931653501648	4	True	318273	178615.81	0.6435619	2.437793	0.8162301284250001	1	0.9672606587409972	0	1	1	0	1	0	4.922472	0.6441916	178615.8
4557	PTQVLISSYFSSFLDFPIDFLDLGVELVMEFQKYDEYFYE																		4	False	367460	239333.12	0.66221404	1.8760778	0.8785769786	1	0.6446982622146606	0	1	1	0	1	0	3.0203185	0.6665654999999999	239333.17
4558	AKMLQSLECLFDDLAALWGLDLSRTDVDLYKFDPSDIHLL	79008.15376978338	7955.998517093638	6.0	1.7711855183523966	0.1747366199443046	6.0	0.2816126069378143	0.1597491508899678	6.0	132.12933363428252	17.000277757810746	6.0	1.3966174178622568	0.1274055282714594	6.0	1.772878461411172	0.1658169869015935	4	True	384121	216615.72	0.6365772	1.0403873	0.7655361215500001	1	0.7210813760757446	0	1	1	0	1	0	4.059242	0.63197666	216615.81
4559	LSFEFDSSESDEEIITCNDEHFIEDVDVEEDTFPDFVPWD	54854.40103808492	5923.458926298773	2.0	1.1900673199353	0.1007720848444948	2.0	1.366837921748797	0.0253688084306484	2.0	443.97578074652046	103.27184124997726	2.0	1.2733725743388686	0.0056668852818819	2.0	1.1452359490814754	0.0650449526901172	4	True	333407	204686.06	0.69475615	4.99308	0.72279951045	1	-0.2821739315986633	0	1	1	1	0	0	5.816790599999999	0.67174166	204686.05
4560	SSLNPKDYDGVLHTDEMLSFLVPFDQFSQLLLPDMFPFGT	248547.5704750827	15586.884350561151	6.0	5.850155833684466	0.3423328298802621	6.0	6.664632760195205	0.3352084841797561	5.0	175.55990489607024	13.763882682275138	6.0	6.545537802429713	0.1572594444084571	6.0	5.92921123995324	0.0671149116545187	4	True	370737	165035.08	0.61587715	2.4962354	0.7390424923125	1	1.2390803098678589	0	1	1	0	1	0	2.2738936	0.61038685	165035.08
4561	GGVDAQGQPLDPCFDLMNREVDLYKFDPWELNCSDLFCSL	180358.1675619729		1.0	4.209578346112521		2.0	4.809346952673807	0.5564247250400731	1.0	55.01042968395702		1.0	5.879841465939922		1.0	5.998660753076186		4	True	359641	238280.8	0.66294	4.120447	0.701405782745	1	0.743325412273407	0	1	1	1	1	0	5.839135	0.6627761	238280.8
4562	KRDDLFAGGIDSLLNDDVFDFLVDELLKALISSTPLSSAE	39751.07541162773	10720.64902820886	7.0	0.8266944943687285	0.2387962726447831	6.0	0.0566140281932436	0.2752356469836424	5.0	225.77859155325092	47.18685755863621	4.0	0.821641342609179	0.1576694476964684	6.0	0.8165052426471298	0.4803535388892087	4	True	398585	157874.75	0.62068313	5.9817085	0.6866383729275001	1	0.6743133068084717	0	1	1	1	1	0	5.663187000000001	0.6151799	157874.73
4563	NFPWSDFLRDVSSIEWEFINLVSTSLFEKWLFDEQPDLLL	147372.0347923002	20375.996913151343	7.0	3.4159607968733554	0.4538635768673311	6.0	1.5477429856349136	0.4922491719491197	6.0	119.09225137916825	42.57432732771046	6.0	2.851046767471028	0.2069951737730164	5.0	3.340997040378592	0.4064985251681778	4	True	378724	208552.78	0.65289503	0.39375114	0.9582572935	1	1.1823195219039917	0	1	1	0	1	0	0.68020546	0.6555289000000001	208552.75
4564	PPPPLPAMLLDLSELSLIDPSLFLYLDQLTSFLPNQEADA	43139.37736865952	19383.47270285825	6.0	0.9082140806141978	0.4257168343612805	6.0	1.5379738574052022	0.7982003867819883	5.0	341.158051183842	106.5951890367018	6.0	1.307766641719682	0.5747167598879834	6.0	1.0157490346328726	0.5381468761011167	4	True	360578	166314.98	0.6499837	3.62608	0.740833458925	1	0.6948248147964478	0	1	1	0	1	0	1.092459	0.6475043	166314.9
4565	EHVSLMESFVNEFLQVYSDIPILDYLLPDNYFNESPLWAF	68721.75098022544	47513.65089817693	6.0	1.5237036498551788	1.0435364890181011	6.0	-0.6537604690250381	0.0739993605990099	6.0	92.9823261785155	12.688639750930582	5.0	0.4813103315790447	0.0622663189879138	5.0	0.4108692226648634	0.141987962724253	4	True	345002	235686.78	0.66300935	1.2515681	0.92286302075	1	1.053053855895996	0	1	1	0	1	0	4.038663	0.66448146	235686.81
4566	SLSPSSSPTKMMMTSAPLFSDLPLVWSLEDLSELSDLTFL																		4	False	335558	207647.11	0.6333036	5.401674	0.6441440000315	1	0.7796894311904907	0	1	1	1	1	0	3.5079334	0.63034564	207647.12
4567	FLGRPSLAIPLTPSSENPFSSIFDTVTFLEDIIEFLDFSM	97875.879147375	17690.412227375335	3.0	2.2251265146624783	0.347513902649036	3.0	0.9583672621147656	0.1715046453605853	3.0	162.14416015173558	19.022285738749357	3.0	1.8033942309457351	0.2857243549286455	3.0	2.281012124747392	0.2843229746050201	4	True	357351	204626.95	0.6277781	1.3915949	0.670585142695	1	0.4175976812839508	0	1	1	0	0	0	2.2793515	0.62585324	204626.92
4568	LENGAVGHNPFLDGGSDCFNPVSCLDFLLDVTLTLDEFQW	84008.72167207273	3133.197880923292	2.0	1.891494815326656	0.0533031268756142	2.0	0.2071621169612154	0.4451696732420984	2.0	95.4553133651964	0.4881188419711675	2.0	1.4600582437270435	0.2000206521233144	2.0	1.9403937064124368	0.0387189127187288	4	True	399244	203482.98	0.6472472	3.3552432	0.7062692390199999	1	1.2562987804412842	0	1	1	0	1	0	4.710502	0.64507014	203482.98
4569	RFPDSLYDMLDKLFGDNLFIKDLELTLTTTARFSNDDLYF	43701.870465419146	16251.148527130124	3.0	0.9217471733241364	0.3192407262535577	3.0	0.7813391605731996	1.95193203934174	2.0	93.5171034699566	34.101038366987616	2.0	0.4157659890938019	0.0425226141147822	2.0	0.4007217104303302	0.0951219518587838	4	True	385896	158033.42	0.6345861	1.7176696	0.74729431635	1	0.6656655669212341	0	1	1	0	1	0	4.528862	0.6211486999999999	158033.45
4570	EIQEDLMALENYLRPDPLFLDLFDELQLPETRGLCLLSAT	175242.19613056176		1.0	4.086492541003929		1.0	0.7879581719732067		1.0	97.27587766196446		1.0	2.3271403481956145		1.0	2.635222978633747		4	True	335962	178626.67	0.61885035	2.2538626	0.755179116285	1	0.754980206489563	0	1	1	0	1	0	3.083345	0.61323607	178626.69
4571	ARSNGGVFSEWLDHSLFSFNPLLMDTGFSFPDNQETVSFG	219606.3533266561	13244.418722736473	2.0	5.153855422062716	0.2253189739052636	2.0	2.5002843818728087	0.1556292463775175	1.0	93.25878989153712		1.0	4.406840780537397		2.0	3.746965647011979	0.6956454062068205	4	True	364381	160056.38	0.65911275	4.9120502	0.7024671211	1	0.8852073550224304	0	1	1	1	1	0	5.770664	0.64530414	160056.36
4572	LNMKFGSDLDPDSKGRTYENFWPEMVFEEDCLSFLDLFDI	246820.4676645588	6499.021884597308	2.0	5.808603248258865	0.1105637758123343	2.0	6.721724380273901	0.024106642673467	2.0	197.84949106849723	14.12915962524731	2.0	6.420046852005798	0.0367591627960588	2.0	5.921882291290975	0.0767784617852114	4	True	322276	231516.02	0.6317941	7.8245916	0.7038382818885001	1	1.722891092300415	0	1	1	1	1	0	4.4051523	0.6316661	231516.0
4573	SSLLDENTPLKPGADVYWPDICFDESLFADLQIINLGFLV	228751.84244292235		1.0	5.37388790388543		1.0	2.7470137202651714		1.0	75.08012369922406		1.0	4.102669058603581		1.0	5.772008942585692		4	True	395038	199836.28	0.608829	1.749704	0.73034094322	1	1.4424721002578735	0	1	1	0	1	0	2.5145175	0.6092295999999999	199836.22
4574	QGAEHPSNNDELDFSAPLFSDCQTLWYDPTSFSGYESLLW	249208.9325950897	5955.761001051405	8.0	5.866067628756186	0.134035904141082	8.0	6.180384415742431	0.5609224946987306	7.0	209.41245164487012	50.15421681092564	8.0	6.334379386486782	0.0669621350463066	8.0	5.478337935089704	0.902607894460135	4	True	372138	178327.0	0.66986763	4.410904	0.6770557368125	1	1.1186624765396118	0	1	1	1	1	0	5.7132545	0.6650497	178327.03
4575	PDVSLSPMEMLFAAEDLILTELLNAEDRSPSLLSFPGDAI	41819.62402557396	11479.646647134165	4.0	0.8764619676565155	0.23918779330946	4.0	0.524115530492124	0.3380591945007537	4.0	292.6181250293622	62.63382599346252	3.0	0.8614623899191153	0.0650013455086315	4.0	0.7150513121347725	0.1380521359394481	4	True	323468	164443.33	0.6345303	3.9995542	0.6689097890225	1	0.3418951332569122	0	1	1	0	0	0	4.5184298	0.61948043	164443.34
4576	YDQLILEQLELSLSSLDFDCFLADSRPYSRDNVTLQDLLV	88412.47324070094	9465.677883166149	3.0	1.997445232483955	0.1859456195886385	3.0	0.2503808227459003	0.2378034738356938	3.0	92.12870223632366	26.53996225598938	3.0	1.2581848027729554	0.0760460495988418	3.0	1.7648671760584336	0.6392662893913049	4	True	376515	150884.9	0.6463723	1.8181319	0.765744786095	1	1.104680061340332	0	1	1	0	1	0	4.270467	0.64025295	150884.94
4577	RELLAIMLSAHSDYDTLFSPSFDFDFSDTLPLPSTYSFSG	63164.45576136579	4942.789585131172	7.0	1.389999979807358	0.1100977866443575	7.0	1.3499198776904535	0.3520212018290665	7.0	313.5352928109781	130.25415083117508	6.0	1.6833091434604956	0.3594901706558039	7.0	1.1900797603664903	0.2530461151096405	4	True	331381	178481.45	0.6449478	0.77790725	0.712555039725	1	0.3797675371170044	0	1	1	0	0	0	5.2146454	0.6278446999999999	178481.45
4578	VSMDGVPYLRLVALQDITLDEFDQLMAYLDNALWDWGDLS	59548.76555581589	7097.997869855741	3.0	1.3030096308697356	0.1394344523487727	1.0	0.736712494487133		1.0	196.9381029176715		1.0	1.3440473810430824		1.0	1.223093753276416		4	True	316810	160439.53	0.64629495	3.5947728	0.740995162695	1	0.4745917916297912	0	1	1	0	1	0	5.925482700000001	0.64619833	160439.53
4579	SSDLFSAYMNLDELLAICSGCSDEFELRFTVLHGFVSDFS	23926.698061202907	2547.9037801846703	2.0	0.4459737939831973	0.0433458860957801	2.0	-0.5865383532562173	0.0736555849614246	2.0	132.35694091069973	55.71167280151839	2.0	0.4088541355196719	0.0104726888699868	2.0	0.3272783803686322	0.0627514028013209	4	True	394604	178376.7	0.60621053	0.8811939	0.7756116267500001	1	0.2825981974601745	0	1	1	0	0	0	1.9737839	0.6017640999999999	178376.75
4580	ILLDDPYDEEEEDETLAVSDGLWNLDECNLFCLDENHQLL	107145.2479881126	4300.960258307223	2.0	2.4481394344777847	0.0731695344655245	2.0	4.807273800296886	0.2874275967099291	2.0	444.415515917092	6.924896806248061	2.0	2.478519148489465	0.148873636003568	2.0	2.1526232677200343	0.1907423505160973	4	True	325044	177038.12	0.6146609	7.049458	0.76401629635	1	0.1371464878320694	0	1	1	1	0	0	5.678903599999999	0.6033847	177038.08
4581	IKNQILELEALALEEDDFYESFLVPFDQFSQLLLPDLGKV	249057.99354221337	19639.999899210085	5.0	5.862436166951778	0.4226358515615979	4.0	7.447212990534175	0.1571651810400067	5.0	109.84676413598947	28.954714803279654	5.0	7.0059551642173465	0.0614673879554127	4.0	5.727185952296679	0.4655783114888529	4	True	380529	198533.14	0.6339848	1.644013	0.7583085191250001	1	0.8184553980827332	0	1	1	0	1	0	4.9756823	0.62901556	198533.11
4582	VIHYLKPDFCAQLAGFFLDSPLLSPFALFDPDETLTEFIS	136643.42465398638		1.0	3.157839805723426		2.0	2.559961471848808	0.101553432221241	3.0	185.38900953435083	4.894979405115311	3.0	3.797949333865079	0.2561002408501878	3.0	3.590102477187618	0.2411391558686849	4	True	339045	192141.5	0.6313982	1.3822004	0.7864723276250001	1	0.8018473386764526	0	1	1	0	1	0	2.1865466	0.6248208000000001	192141.5
4583	WSYQELNSMLDFGDFVVPVLDSFLMENDRVTDTEWFYLMC																		4	False	353674	238035.14	0.6594111	1.1956704	0.95715566075	1	1.5882824659347534	0	1	1	0	1	0	4.124177	0.6622064000000001	238035.14
4584	SHFTANQSILESDFWFDVLAIIDESFWSEVVEFLSMLPTV	75935.224862979	14659.2948068988	2.0	1.6972535322953208	0.2493893717204037	2.0	-0.2406064973613524	0.0548195111054638	2.0	132.82992168218135	19.24850559174259	2.0	0.954910454670443	0.0045178612280372	2.0	1.04903500584076	0.0239847851137841	4	True	319188	228318.44	0.6355552	0.8514756	0.91999846895	1	1.4079411029815674	0	1	1	0	1	0	2.336092	0.63757163	228318.38
4585	YVDGIYNPSDLSGLNWNLDGLNLLTGYFDIVSRLDCLDFG	41982.529961765176	4986.306191735986	3.0	0.8803813422233774	0.0979519698140078	3.0	-0.6741794726879701	0.0553912109621729	3.0	87.35833023872443	13.123970472036646	3.0	0.4519646504973409	0.0556648748505774	3.0	0.4778806730887418	0.1133563603121007	4	True	379816	201955.02	0.6363269	3.0271406	0.79767413365	1	1.1086032390594482	0	1	1	0	1	0	5.503295	0.6397727	201955.06
4586	PIGFDGTPKNELFLSLDSFPLDTPSSLDCLLGGNQMFPLQ	216166.85275811437	5087.010954689387	2.0	5.071104041933594	0.0865421210662713	2.0	4.975470229269126	0.5164683867554394	2.0	203.07066515237935	22.716751815361704	2.0	5.178280892538279	0.2007559882681109	2.0	5.32191110160286	0.0793793229259556	4	True	367788	227359.48	0.6473452	3.4930596	0.565287777	1	0.6845791935920715	0	1	1	0	1	0	4.302581	0.6335377	227359.44
4587	VQGLLDDQQLNYGCLSNFVELDADLQSLNFSDEYSVALMY	99944.81821364148	35195.84175261157	8.0	2.274903381892128	0.7920912995811829	7.0	-0.0270381430871728	0.2561859688551073	7.0	97.13854138756643	24.60517967943712	7.0	1.016884924607881	0.112177034179228	6.0	1.6574680245258002	0.4998574463795915	4	True	393095	198120.55	0.6485129	4.0233173	0.6663238956499999	1	1.2405757904052734	0	1	1	1	1	0	5.523287	0.6343129	198120.53
4588	RTIEQLLFNSTPIRSFDPWESFVDNHVSLMDFNASSFLDL	81264.42173117248		1.0	1.8254693552134045											1.0	0.8446500822427216		4	True	362082	193576.11	0.65307015	1.9355047	0.7150687033875001	1	1.0955121517181396	0	1	1	0	1	0	3.1032677000000004	0.6412566999999999	193576.12
4589	YLIGEAPVFLSNPLLMDFPGLSPATLLESSLDSLFFHNQF	191137.4820264653	57989.62464682937	2.0	4.468919239072664	0.9865410476750132	2.0	2.9972899829955395	0.6427151903123176	2.0	123.42851479727314	42.81284720459914	2.0	4.813855262384607	0.3317649054528937	2.0	4.659384268959934	0.1318039681612095	4	True	370688	197821.81	0.63860434	0.62798226	0.8152696515000001	1	0.5642787218093872	0	1	1	0	1	0	1.7670412	0.6245253000000001	197821.83
4590	SLPPLILPDMALENYEELSEIDQWLYLFDPFSWSELLKNI	262143.0		1.0	6.177249995820944								1.0	6.847167024451655		1.0	5.998660753076186		4	True	346824	279920.38	0.62507623	3.3687944	0.8359426736	1	1.6083309650421145	0	1	1	0	1	0	4.314350599999999	0.62516594	279920.38
4591	TTLSTFFGLEPFNPNDAFVPQFLYQSDFLENISLRLGDLL	80296.89715641738	16799.071872862507	6.0	1.802191558837354	0.368955955806004	5.0	0.883361397527325	0.3535330018652907	5.0	176.6571012776502	42.14102319596455	5.0	1.3856160453688708	0.1828214767534634	5.0	2.035194662746568	0.4018269818827332	4	True	375284	199153.56	0.6320256	0.92719567	0.7563445438999999	1	0.6843961477279663	0	1	1	0	1	0	2.2684557	0.6218889	199153.55
4592	SSLQWWLDYLLPDNYFDYSGLLSSMYFSFPDSSMDFQLDD	147145.8831607183	18257.01456582908	4.0	3.41051978610481	0.380399777157731	4.0	2.6633026700069165	0.2289631043214335	4.0	182.22149952211507	84.15836016933014	3.0	3.4270516760663416	0.178097045414147	4.0	4.685643880098648	0.4209741277054409	4	True	347322	250115.38	0.70372987	3.660595	0.90154513125	1	1.3805959224700928	0	1	1	0	1	0	5.3574314	0.7066839	250115.36
4593	LWLKLAELDRLFEFCQNFDFEDFFEQILGLSLNGYDDLLL	68505.63381999546	346.06097503561926	2.0	1.5185040597047406	0.0058873179288588	2.0	-0.1771176121581725	0.0209057315157458	2.0	109.52655961165392	9.765076394913448	2.0	0.9990756728843478	0.011515296501394	2.0	1.1590416372277972	0.0137059059601113	4	True	309641	255402.47	0.6587014	0.36724758	0.947531708	1	1.2033164501190186	0	1	1	0	1	0	0.88225794	0.66070986	255402.48
4594	TAVPDVLGPEFTDWSFLMENDLFRAPDPILETTLVALQDI	259615.47662750544		1.0	6.116439990643008		1.0	5.87302791268604		1.0	107.6876499855138		1.0	6.170500582034873		1.0	5.998660753076186		4	True	377706	187624.06	0.64664245	3.854769	0.7465424386249999	1	1.0159870386123655	0	1	1	0	1	0	5.1488943	0.6441918000000001	187624.12
4595	SAITTLDYYPLSPSGFVALDFLLDDSCLTSSDHEFWSRLI	233319.77831119415	6400.833898831303	6.0	5.483788451917922	0.1405807301124643	6.0	6.63411707382128	0.2999680758214348	6.0	241.8659614555124	27.5349084982306	6.0	6.0431581929275735	0.1450410683339283	6.0	5.749730623132525	0.1293800710093469	4	True	363700	162153.48	0.6142769	2.0493858	0.760189123225	1	0.8860810995101929	0	1	1	0	1	0	2.7084658	0.6076836999999999	162153.47
4596	VGEREAMDLSRTEDDLFCSYMDIEKLFDLHFANNLLMSDV	207705.87322529228	10747.563854814643	5.0	4.867540262939334	0.2312783006773298	5.0	1.9818188980730047	0.2904218402518647	5.0	113.28043971292011	26.39202207819437	5.0	4.0577308785047	0.5907439061925788	5.0	4.244493707901115	0.6283263122069147	4	True	369271	214561.67	0.6027942	3.493834	0.6821181109000001	1	1.0656538009643557	0	1	1	0	1	0	2.290619	0.6004625	214561.62
4597	NPSKVFWGNEFVIFDSCFLDFSASSIQFPADDFFDFLVDI	191932.42294269428	23701.69309598141	3.0	4.488044823333564	0.4656006746088278	3.0	1.6985947039342315	0.2484253690270431	3.0	103.09132229854328	31.282559480426112	3.0	3.6626271456145902	0.1332619639136516	3.0	4.01634334920015	0.1204960752206211	4	True	383340	235208.28	0.67224234	6.995004	0.92328852925	1	1.1640082597732544	0	1	1	1	1	0	5.979931	0.6754886	235208.31
4598	SHGVALKLDYESLLQGFLLPDNFSQSYEKYFLDLSHFDWI	176476.24387161637	6267.955081648775	2.0	4.116182652019315	0.1066327814792607	2.0	2.6080879485173303	0.1171201322740724	2.0	177.76612104079305	1.89298160800412	2.0	4.256756078063056	0.2175076681165535	2.0	4.023597709688314	0.8532068168034643	4	True	397689	158752.7	0.62272143	2.9721842	0.807902394075	1	1.061697483062744	0	1	1	0	1	0	3.1366136000000004	0.62178135	158752.69
4599	GSDYLDSPSFDFGHLLSLFETNTPNFNIFDGWCDNVLWDL	215599.6958655788	13984.337763137855	2.0	5.057458742369955	0.2379067516285706	2.0	1.9392320054274528	0.1755739931422552	2.0	119.59624827783352	13.089545360351488	2.0	3.883572073922594	0.2391000708362756	2.0	4.07314023511918	0.1061222119118305	4	True	330803	310241.25	0.6901534	3.6221454	0.93825477175	1	1.882377028465271	0	1	1	0	1	0	5.987444	0.693285	310241.25
4600	KISLGDFPTEEQTLSTFFDFLNKILNFPPLEDVFFDTSSY	101388.87648853064		1.0	2.3096461629595018		1.0	0.1543940025556072		1.0	157.92057714649036		1.0	1.2461995006514488		1.0	0.8980894907318003		4	True	361570	160950.89	0.6194166	2.1718607	0.7966149015624999	1	1.367150902748108	0	1	1	0	1	0	5.397773	0.60342205	160950.88
4601	LSLVSPSLSKFQNYDLLAEVESFIEGLLEMPFDLDPIMAI	148168.04540789875		1.0	3.4351121171669696		1.0	0.4760209829897122		1.0	87.30246235527224		1.0	1.7109580887919529		1.0	2.2800234799862684		4	True	311985	219442.7	0.6423195	1.0524249	0.74298095435	1	1.3139784336090088	0	1	1	0	1	0	2.541185	0.6361810999999999	219442.75
4602	VSMDDPLVSLTELIDQECVSWLLDSPTSVLPAFETLSSLW	245605.32127332952		1.0	5.779367887214638		1.0	5.632838405820169		1.0	117.5549269619077		1.0	6.227462090567397		1.0	5.53984600175107		4	True	354787	152222.72	0.6458388	1.4695519	0.7427416476250001	1	1.354457139968872	0	1	1	0	1	0	2.496617	0.6404464	152222.73
4603	QSPATLLSNALSFSQFVDDLLEIGLECDGPSFSPTFPSFT	67919.74851803538	21278.26096916275	4.0	1.504408170964964	0.4433499081565736	4.0	1.424236981107074	0.2583425993630985	3.0	354.0988314567979	49.64422644157827	3.0	1.4796835075910932	0.0198253883223224	4.0	1.5096532646123282	0.2769771142203064	4	True	384605	153493.31	0.66456276	2.9829185	0.688376875625	1	0.5794376134872437	0	1	1	0	1	0	3.7768579	0.6475504	153493.33
4604	MLDVYIYDYLFDTFWVLEDLDSNEFVFYDSCPYLKFAHFT	36955.35378376765	14120.641127205	2.0	0.7594318733713031	0.2402255951183737	2.0	-0.6353525575448646	0.0005108735864246	2.0	110.93782598587242	8.003856482950058	2.0	0.5190320287955431	0.0477589664116835	2.0	0.3693568651757385	0.0488658197854513	4	True	318842	260310.16	0.6138111	1.368844	0.8833703000750001	1	0.8330863118171692	0	1	1	0	1	0	1.1277964	0.6205182	260310.11
4605	PFLCFGENPSDLMLFDSLEGTFEQHRGEAIFNSMLDLLVF	38014.4890185608	9255.945149313107	3.0	0.7849137422286971	0.1818255889235681	3.0	-0.6808154396451411	0.0557968446443939	2.0	93.69721497435678	5.4450043988604175	3.0	0.4925047293396351	0.152448597052276	3.0	0.3789109222493757	0.1125968283868525	4	True	392916	218290.39	0.63349646	1.6195995	0.8983423595	1	0.834632396697998	0	1	1	0	1	0	2.3260813	0.6311784	218290.39
4606	SGNSFFAAEDDHQSLLPNDFNEFDQELLSLNGIIFPSIFY																		4	False	398533	169925.34	0.62820995	6.2271585	0.7203219488875	1	1.3564748764038086	0	1	1	1	1	0	5.3926620000000005	0.6141762	169925.33
4607	TYIDSDGVDLFNLFLYLDQLNGIIFPSLTYDYLSFFPFNP	66974.85709839614	9821.92847340949	6.0	1.481674908536558	0.215717810792812	5.0	-0.0974835971273347	0.0873080893114281	6.0	88.70228950251419	35.452117888529386	5.0	1.0862051930657135	0.167822041144101	6.0	1.423586582434279	0.3982763952894648	4	True	355321	196621.16	0.5804519	1.1146067	0.9393360275	1	0.2316972017288208	0	1	1	0	0	0	0.74226487	0.60293734	196621.19
4608	KTLLFSDEYLNLGAEYLEELFQVGNEFPLFSSEFLNIAMS	231786.09570227435	9192.747092316387	4.0	5.44688938763838	0.1915383773604244	3.0	3.358025756149164	0.3074837576458289	3.0	115.44117340044892	40.48130095269784	3.0	4.893690506369256	0.0131559875916834	3.0	5.013790855227836	0.1901115032748053	4	True	335309	253518.88	0.6385216	0.82705677	0.8510649714999999	1	0.7052186727523804	0	1	1	0	1	0	3.5590562999999995	0.6353564	253518.86
4609	SGFENFDTVTNSEFQAFSGVDEELPFWLDDLLVFKFCSNS	189654.5	102514.2198160821	2.0	4.433239986532604	1.74401000928834													4	True	380525	194925.17	0.60857546	5.3962374	0.736071640875	1	1.198696851730347	0	1	1	1	1	0	3.6160846	0.6052181999999999	194925.16
4610	FNEDTLSWSSQESFLENLSQSFSFFDGLDCGNFFDPIMAI	84568.87184983226	15134.804016389551	4.0	1.9049715394514104	0.3153459758933521	2.0	-0.2013666328981443	0.3441361763226236	3.0	108.31707159496068	54.241091879084586	1.0	1.2097820946614055		3.0	1.4852287312361308	0.4230567726475683	4	True	353971	238179.27	0.6799506	4.7885814	0.8781194112499999	1	1.5648692846298218	0	1	1	1	1	0	5.8983927000000005	0.6748179	238179.3
4611	MHSLFIQEDLMAYLDDLVSLPPLDPRKIQETFNQSLEDLV	104624.71173379006	16071.61338106152	5.0	2.387497533261556	0.3458472526543596	5.0	2.1694191586973037	0.3037065876537561	5.0	304.60881099597685	133.56779785089336	5.0	2.6536150366629085	0.2434992233862976	5.0	2.90718741050592	0.2908464008367268	4	True	346382	167049.39	0.6304609	4.1137953	0.669896023075	1	0.9368373155593872	0	1	1	1	1	0	5.8617077	0.6181019	167049.42
4612	IDLYKIEPWDLPDFPIDFSSLLMGPLFKVTLEEFYDELIK	143946.71322939414	14618.582423218304	3.0	3.3335505512379875	0.2871702797986704	2.0	1.3481487391987677	0.0695073218450195	2.0	116.6126370447777	6.957760771555358	2.0	2.852088625846663	0.102740140560861	2.0	2.8905173274841705	0.1625939419259676	4	True	314647	229359.39	0.6219438	0.45510364	0.81544379725	1	1.192838191986084	0	1	1	0	1	0	2.49368	0.6175898	229359.38
4613	NRTRLCNEDDGFFSDEYSGDLLDDYTQFGVGFSPFLNMLD	215364.1342490253	31602.219888085965	4.0	5.05179133558028	0.6584580058131536	3.0	5.613409137479962	0.149280339426588	4.0	241.67158290411592	53.40069267681444	4.0	5.5865516537433	0.331142329883941	4.0	5.530890613831396	0.2916843539656673	4	True	334128	252403.14	0.6259132	4.595001	0.7287402679675	1	1.1646573543548584	0	1	1	1	1	0	5.306306	0.61285317	252403.14
4614	GVSNSEMFGFLAEFDPFSDTLPLPYVSIEEFKSGSFHLGF	192454.54114215012	75506.26094767173	3.0	4.500606531271824	1.4832596933923998	2.0	5.928129799929483	0.0788837707762741	2.0	179.64008001180952	3.709524524037677	2.0	6.0555119942118925	0.0128898029085005	2.0	5.809499824495944	0.1891609285802418	4	True	362627	211723.44	0.6467377	2.6621513	0.72414020025	1	1.2452815771102903	0	1	1	0	1	0	5.0362015	0.6285963999999999	211723.44
4615	ASYGLLKFLKAIPNENCFEMDELLSVDDIEKLFDLGDEIY	88014.62220200378	11715.780280812778	4.0	1.9878732839170288	0.2441078300058711	4.0	2.37699642406714	0.6560744067873582	3.0	460.75691715713145	48.821963317002734	4.0	2.1925849673092426	0.3056250497688005	4.0	1.7702243108254798	0.5587041014505217	4	True	321644	162558.72	0.6176692	5.5699463	0.647736189025	1	0.3606917262077331	0	1	1	1	0	0	4.154421299999999	0.6070161999999999	162558.73
4616	NSKEKSLYEALGLPILETFDINELLGAALDYGFVIESNDE	85513.9234648835		1.0	1.9277086560415384		1.0	2.131700741732515		1.0	383.15613701263504		1.0	1.5817538363157235		1.0	1.4939333100336465		4	True	335569	154850.97	0.6292379	4.0248265	0.6418926159425	1	-0.0144402384757995	0	1	1	1	0	0	5.3018694	0.6188359	154850.94
4617	MNMDEFLDFPLPDLGIEHLMPAAYESLLKDAFHFDTSVLS	204340.79518619785	31728.994322416587	3.0	4.786579423879109	0.6232905430575159	2.0	1.6045449847663138	0.1594221502882863	2.0	106.94135621896832	0.4061386184344562	2.0	4.666069229897756	0.5915532608884848	2.0	4.385929473739695	0.2238046125711328	4	True	312711	239696.4	0.64454556	3.0261207	0.7459221435	1	1.4048441648483276	0	1	1	0	1	0	5.923803	0.62466717	239696.4
4618	ILSPLTDLRDEIVDVNGGELNSMLDLFDEIGSWFCPSCYI																		4	False	387466	223219.2	0.62945044	4.153776	0.7501915508	1	0.5969390273094177	0	1	1	1	1	0	5.3672085	0.62773496	223219.2
4619	DIWREIDQWLYLFDPDRVLGNEFIFSDIDFLPRPVSLDTD	197522.3458286537	32026.20258815608	5.0	4.622533486559637	0.6891762460586361	4.0	4.202334308384301	0.7748296494632458	5.0	174.01452367686323	29.36524978833201	4.0	4.868537936171824	0.1849112989590798	4.0	5.166343809344185	0.4008119243871268	4	True	349081	257138.73	0.6709311	4.35092	0.8221351730500001	1	0.8830456733703613	0	1	1	1	1	0	5.079814	0.6699069000000001	257138.73
4620	EANLSSILMEGDGVVPVLDPLFHLELPQLESPVILDAWLE	244290.55164608316	14080.540558829363	3.0	5.747735678108008	0.2766008806417063	3.0	5.364706914876787	0.4255928595870445	3.0	148.96479728955055	43.71199479988027	3.0	5.870771321130876	0.1801715295215312	3.0	5.937348761442292	0.0867082501047573	4	True	310644	170545.33	0.6249766	3.0634358	0.6944341078125	1	1.0670804977416992	1	1	1	0	1	0	3.1996255	0.6270484000000001	170545.31
4621	PGFDDSTDDLKMFGFLDFSPVMNSPDCSGLFSQYSLPFPY																		4	False	391212	218133.95	0.6641372	3.8633237	0.7280514808	1	1.2109886407852173	0	1	1	0	1	0	5.6616945	0.6449822	218133.95
4622	TCPSALPDFTTVGDFLASFLDLLPMNFGFGDILQFHGSST	40607.20288967337	13082.75824552663	9.0	0.8472921738756624	0.296758327709494	7.0	-0.6210334595489779	0.0837277985315556	8.0	88.7699909824083	18.05220319864	7.0	0.5012597373771679	0.1000712052539316	8.0	0.4691939194514271	0.2428753488897144	4	True	333984	215681.89	0.6315224	1.2583516	0.736890169	1	0.6346041560173035	0	1	1	0	1	0	2.906476	0.6253794	215681.9
4623	KAYELSTLHPMHISPLDPRKIQELDLSNDDLYSMLDLFFS	98250.26783890971	25572.458482111106	2.0	2.2341339796452124	0.4350481682924124	2.0	2.45106063530461	0.3213577216639087	2.0	262.5336062743878	58.6922214928975	2.0	1.9176154192188717	0.2733643807130247	2.0	2.3875481201117474	0.6309241604938943	4	True	381619	172657.94	0.6511348	4.4779835	0.4802558631524999	1	0.8311478495597839	0	1	1	1	1	0	4.996318	0.6441691999999999	172657.89
4624	HSLVLRLIEHSRWLDQNMDELLEMPFDLDPNFSVLGSYEE	55257.34171580448	2638.8165574276063	3.0	1.1997617207725684	0.0518374263109309	3.0	1.38566715926982	0.0974582099409136	3.0	424.0606425839704	3.615083467279264	3.0	1.1986673789855706	0.0512487168365464	3.0	0.9784549823032008	0.1997680597760665	4	True	359040	174107.8	0.6163809	2.7385547	0.615689605475	1	0.2346351891756057	0	1	1	0	0	0	4.545306	0.6077465	174107.78
4625	SNVFFDVTASWLFLDEFELRFRLCDPEMEPTFPSFTGSDL	62233.22317284761	8570.076214913202	3.0	1.3675953369281264	0.1683522460169393	2.0	0.1334605642300295	0.0471704376268115	2.0	233.44443100819356	16.04439262253527	2.0	1.2354128645071265	0.0349410410929884	2.0	1.02673662937267	0.1444577432703032	4	True	379589	187713.7	0.6090561	1.365473	0.699971522325	1	0.3128113746643066	0	1	1	0	0	0	1.6542096999999998	0.6026151999999999	187713.7
4626	NSFSDEFLWEESFLVPPPPLDMFYLASLSNQLQLPLSVFE																		4	False	395344	233755.33	0.62463236	1.5328948	0.7896706647175	1	0.7935892939567566	0	1	1	0	1	0	1.6576419999999998	0.6265856	233755.3
4627	RTPFSYLDFTLFSPLMVDMFESALVALGGPDAFLLESVVN	22509.73746871486		1.0	0.4118829594912945														4	True	392991	196026.6	0.6068193	0.16346669	0.8113802231499999	1	0.3263218104839325	0	1	1	0	0	0	0.9177989	0.60314375	196026.62
4628	LLPEVNLYYKSPLLFPPDSPIDASFSRGADELLIFDSCFL	228310.65240823888	1475.628624930245	2.0	5.363273256920929	0.0251039426187684	2.0	3.4457653976740144	0.2033088762354054	2.0	121.20980525011709	8.703396958803467	2.0	4.994125148769662	0.1021101410614941	2.0	4.695063458698575	0.1182804872024316	4	True	355472	179008.48	0.6270608	1.74788	0.523251051	1	0.3678061366081238	0	1	1	0	0	0	3.753143	0.6144721	179008.52
4629	MSLWGKGRVTLEEFLGVGLADTSLESLFGDNLFCLDEVVA	154078.84941695564	40641.5711385905	3.0	3.5773209000047554	0.7983709375807724	3.0	0.2379682563648036	0.6295432362230896	3.0	68.88639999267092	34.32048082253196	3.0	1.9580505467072205	0.1773638964976359	3.0	2.500361839995981	0.6669840404939683	4	True	376764	217618.12	0.6158685	1.6564096	0.6672903512999999	1	0.6461927890777588	0	1	1	0	1	0	2.6896083	0.61076844	217618.1
4630	PQLDFVSPEFDLVGSPLQFLEYSDIDLNINPNPSLTHIQT	231098.43606526265	15694.20674588231	8.0	5.430344897271881	0.3532020829227438	3.0	3.3637396199567218	0.4277462728494396	3.0	84.89387327140705	21.13788780300812	3.0	5.372895622956819	0.238960288827481	3.0	5.449052214035598	0.2547778098171399	4	True	378154	205863.34	0.6407332	5.2261024	0.5298609583475	1	0.552611231803894	0	1	1	1	1	0	5.824024	0.6240595999999999	205863.36
4631	LLGFSETSSLESLHYYSTLFDFDAESLGPLFRVTLEEMFF	127768.66233584489	12043.886284201571	4.0	2.9443207742509334	0.2509441859787046	3.0	0.6448483475954395	0.4195858932490541	3.0	98.04935167866893	26.654783399771556	3.0	1.914526014594424	0.1949771268278249	3.0	2.349293616172985	0.4728268430750147	4	True	363600	173980.8	0.6356647	0.45786119	0.798123080775	1	0.4259862303733825	0	1	1	0	0	0	0.9382094	0.62741053	173980.81
4632	HHQKEVSLTLSSLDSLLWSELLQNDQPLDPLVSEQFLWAG	197952.45806728155	16055.31025181588	3.0	4.632881611424745	0.3153936410376921	2.0	2.0781827828664508	0.0755536161299863	2.0	119.27589486612018	13.41191493178757	2.0	3.841685853095298	0.1869721624535962	2.0	3.958378666363184	0.3142992142548664	4	True	370705	180924.2	0.64503	2.0896382	0.7256906131624999	1	0.9115365743637084	0	1	1	0	1	0	4.018148399999999	0.64429384	180924.2
4633	LSLNGIEWSTLLAGDILLSPQGAFELGNKLEPWDLPDMFS	220513.41313165805	8417.412510630571	4.0	5.1756784888794725	0.1753836494867885	4.0	6.391110280833606	0.4072910515759498	4.0	279.85235206558906	92.62250717026028	4.0	5.681542169565272	0.1102014447944946	3.0	5.586105021188749	0.0441205340713004	4	True	314573	176854.08	0.66323876	4.030607	0.7043546487500001	1	0.8015432357788086	0	1	1	1	1	0	5.4106255	0.64387447	176854.08
4634	PPEDLFGDLAALCFDQLPSLSFFEVLQDVMFGSSSMAKEL	190252.5240974652	18181.17602770391	6.0	4.447627924092009	0.3993109398987097	5.0	2.524426080629735	0.185025026391449	4.0	142.40169600274805	53.2990074778512	4.0	4.485701995516189	0.2961758426667374	5.0	4.202193408448515	0.5058449038673742	4	True	338571	239937.62	0.6586002	1.9020966	0.7726725650799999	1	1.249213695526123	0	1	1	0	1	0	2.9087749	0.6520071	239937.64
4635	PFLDFSAPLFSDLTIPMIAQQLPSLELDIIDDEADKLIPY																		4	False	351801	186905.0	0.6484301	2.8907435	0.677637769625	1	0.7426303625106812	0	1	1	0	1	0	4.743775	0.6264154000000001	186905.0
4636	GLMGPLFKVTLEEFAADVEDFFFDFLNLSGDFLTLLKQEG	81071.78929911403	25768.05105393727	8.0	1.8208347871146924	0.579916491000615	7.0	-0.1048697966371654	0.2762935588617222	7.0	98.5145726400935	41.81239470893434	5.0	1.081458283862104	0.2659646913191666	7.0	1.959079270121017	1.681823090008489	4	True	397600	218317.67	0.6041605	1.2926692	0.796166679825	1	0.5534213185310364	0	1	1	0	1	0	4.3425035	0.60320204	218317.66
4637	LSEIVDVNLIACDADLTLLSLLNDSLPSVLEMVETGLFGY	164854.4064708044	17652.113484983474	6.0	3.8365713929459777	0.3876912041414085	6.0	0.9885203562999562	0.1945523634966033	6.0	89.36547120299103	23.80815382931524	6.0	2.578178221176271	0.3455062246071904	7.0	3.474104025076549	1.2860324133961225	4	True	387010	177234.2	0.625719	0.63532376	0.731703256375	1	0.7749606966972351	0	1	1	0	1	0	2.5816	0.6213126999999999	177234.25
4638	MTELTYDYLFQSWLCANLEWLSNIVDLNKLEPWDLPDFAS	62481.07085006753	15100.69034374175	4.0	1.3735583356086123	0.3146351897225646	4.0	-0.1792479721108946	0.1743204737855287	4.0	82.41608380952735	49.45790240643535	4.0	1.4043707260042586	0.2973456898620589	5.0	1.7077626387720553	1.286253317297469	4	True	385552	185174.94	0.6428814	0.95781636	0.8806519314999999	1	1.3135141134262085	0	1	1	0	1	0	1.6791526999999995	0.6449716999999999	185174.95
4639	MGLDSSEPLCTVDSIPSSPLFHDVWDTQLNGLPSYDLLAE	97965.43727996916	13888.045829716508	3.0	2.2272812051258954	0.2728194766985094	3.0	1.0933364280880873	0.6285030906741774	3.0	95.011701802016	41.00171256844387	3.0	2.258209529157984	0.114089724620797	3.0	3.4334415806919054	0.4958122241334465	4	True	344269	162923.72	0.65420336	5.5408964	0.6199815173350001	1	0.4860676825046539	0	1	1	1	1	0	4.914571	0.643151	162923.73
4640	VKFYNFLQVSEFINLISDDSLFFHNQFPDHFIEDFVGSDN	55542.69635570327	15487.849823965376	3.0	1.2066271042220862	0.3042463378914114	3.0	0.2036316232687831	0.0860822167593449	3.0	141.04564216176516	27.05307877619818	2.0	1.3073818861787	0.116438942930873	3.0	1.0920184540131734	0.4550518689253589	4	True	333105	196618.72	0.64311093	1.9711077	0.8341296502500001	1	0.4798804819583893	0	1	1	0	1	0	5.2773485	0.6342878000000001	196618.7
4641	DYNDVSEFINLVSSMLPTSFESVFLYNHDMEFWFLQDNYS						1.0	0.2793023979448976											4	True	390986	223603.52	0.641657	1.6154306	0.8803314952499999	1	0.7842587232589722	0	1	1	0	1	0	2.9445171	0.63709646	223603.52
4642	LELPQYQSGITTFLDFPDLMDFDGFSISDLRFLNQVTPIP	231275.81277823471	2023.4438114439392	2.0	5.434612426091458	0.0344235781799042	2.0	3.824977629181572	0.0612625151133292	2.0	109.83981726853956	19.996900609233627	2.0	5.847448122218295	0.1971782546263418	2.0	5.283459171528071	0.217029431877624	4	True	384751	229907.17	0.62661827	1.9335306	0.734946602725	1	1.3080503940582275	0	1	1	0	1	0	4.623377	0.617505	229907.19
4643	THALESLSEFVLPDLSNDYPWFCSLCLECLFDDSVRARSE	117015.94230917252	19896.9892351271	5.0	2.6856197202411	0.4281660403286513	4.0	3.135527264437748	0.238882248941389	4.0	325.2187229504239	41.23431761643937	3.0	3.176607229885251	0.0737436814357953	4.0	2.595056763803792	0.4419267872328207	4	True	320101	206594.03	0.6289247	0.7742528	0.7620000410250001	1	0.3637320697307586	0	1	1	0	0	0	1.4748219	0.6247937	206594.02
4644	ISEEDLILTELIYGSPDGFIEDLIFPALDFSASRRGVMEI																		4	False	395767	176149.72	0.6254124	2.1173398	0.773340235675	1	0.6525153517723083	0	1	1	0	1	0	5.1378193	0.6131420999999999	176149.8
4645	AMDSMSMLDLFDIKHVAFDDYSLIDLAALWGLDLSNWVES	164531.0384041775	15555.227151749586	5.0	3.8287914396446743	0.3347350665606771	4.0	3.792197908795128	0.2263716830469226	3.0	255.00344548230987	23.734804969961083	3.0	3.913583106110489	0.1201167348085408	4.0	4.317855142751322	0.1324149939076237	4	True	366506	222558.02	0.6634288	4.701096	0.8765542679999999	1	1.4642595052719116	0	1	1	1	1	0	5.7291794000000005	0.66501236	222558.03
4646	WMESLVNPFMDGLLNGDDLLLNYGIPPFLSRFVDDLQLAD	72133.94176246683	696.5503220581649	2.0	1.6057979803742322	0.011849972967866	2.0	0.2107522703740674	0.0748882944370686	2.0	116.73812168085706	7.2889873701313395	2.0	1.184351667333813	0.0348260199668191	2.0	2.426535107965506	0.0639961779558606	4	True	348082	216618.88	0.6415395	2.020049	0.8441337560000001	1	0.8535341024398804	0	1	1	0	1	0	5.099868	0.63455284	216618.83
4647	LAHLINELRSYLDFTSFQDPLFSDCQTLWDEKEDTNYTFT																		4	False	329013	184524.56	0.6502573	1.7919196	0.6665584052125	1	0.4958246350288391	0	1	1	0	1	0	5.3380585	0.62726283	184524.56
4648	LPGFDDFNFEDYLETNPHFPTTSFLSLGSSFIDRNWEFSL																		4	False	369464	254795.22	0.7078397	3.3736916	0.86910830615	1	1.431971549987793	0	1	1	0	1	0	3.4129748	0.6961805	254795.23
4649	GLSSHLLTTSLTDWVFDRFDDFGSMNMDEFLDRFNEAVRL	8431.99541129036	956.6516257983176	3.0	0.0731847790029722	0.0187926508259803	2.0	-0.7285683571437422	0.0034443214049328	2.0	320.11430574314056	34.38136255524992	2.0	0.3379769449551945	0.0815978882241728	2.0	0.2485614201608006	0.0987335102048149	4	True	311078	203497.94	0.6515432	2.7688553	0.805438172925	1	0.6020735502243042	0	1	1	0	1	0	4.2406726	0.6456246	203497.95
4650	NNNSILDYLWFERLHDLDCSLRFRLPEDDFNGVPELLALQ	125844.23898537755	13025.868751996744	3.0	2.898020828944805	0.2558827022920155	3.0	0.2877279473338817	0.292875567091298	3.0	88.10472610984475	28.499517770245223	3.0	1.855533386600415	0.1030634873344757	3.0	2.4401253337917006	0.3277250251552787	4	True	319193	156538.38	0.6104025	1.5960057	0.7330952591	1	0.5846837759017944	0	1	1	0	1	0	0.9150665	0.6008545	156538.38
4651	SPTRQIIPPWPLSELPDLFSSFVFSSSLMGDLEDADLQES	87991.10291872754		1.0	1.9873074304996583		1.0	2.130791517724008											4	True	389312	155345.0	0.653757	4.3856983	0.7014258371750001	1	0.3568210005760193	0	1	1	1	0	0	3.1027875	0.6331645	155345.02
4652	SFAGEDQNVVDFPDNFLFDNGAPFNYSVALFFEMFGFLAE	31233.52349812494	5444.048339722212	2.0	0.6217696332972219	0.0926161737616388	2.0	0.6379508267101295	0.2004800817957702	1.0	339.63281975164944		1.0	0.7715629512533992		1.0	0.3251225754617996		4	True	327209	223348.6	0.6204265	0.76527774	0.798776409825	1	1.3723721504211426	0	1	1	0	1	0	0.45315933	0.61999345	223348.64
4653	SSLPEDDFPIWSLPPLIDPSLFLEYVDHENGSWEGHRLQS	103325.650214347	14026.886097778792	4.0	2.35624324751154	0.2922616031538241	4.0	1.80803218644089	0.3589915041012514	4.0	196.97050248179272	31.636873753588663	2.0	2.3948265068031858	0.1506641542370455	4.0	3.3224487542075107	0.5094051677039415	4	True	395969	196631.34	0.64629334	5.636307	0.6817644559125	1	0.9404028058052064	0	1	1	1	1	0	5.783951999999999	0.6321248	196631.33
4654	CLRFAYVPLFFDRTVEDIETPESLFIFPSLDFDCFLTDQN	40846.508400170336	11243.659661235675	4.0	0.8530496554842564	0.2342708121390594	4.0	-0.4319453589568118	0.1135525175864008	4.0	159.97833840699988	75.41009683895311	4.0	0.6266344717602276	0.113271389706801	4.0	0.4993095309563848	0.2136939189506124	4	True	354198	183235.03	0.6138866	1.6168673	0.734280580475	1	0.1779862195253372	0	1	1	0	0	0	3.3151326	0.6099399	183235.03
4655	FQEILPIQSFRTMDCLSFLDFAADEFKDLVNSSVSPFDAP	121865.77904160626	14028.980582890825	4.0	2.8023025568948965	0.2923052434580485	4.0	3.3342615282192942	0.4625470485962361	4.0	338.3955567430194	25.85372478775354	4.0	3.019190929129796	0.4737165497055735	4.0	2.815412530194938	0.5125286043385008	4	True	349103	160288.83	0.6379056	2.264091	0.70309942903	1	0.713429868221283	0	1	1	0	1	0	1.5177355	0.6135301	160288.83
4656	ENLNGALVLGSQDSFWWPYISEVLDLRETLEDPQFLYQSD	111255.21416441671	14828.4226001666	4.0	2.5470216316443826	0.3089622693987196	3.0	3.76391255236149	0.4281411838431112	3.0	390.074917864436	38.16190649513185	3.0	2.7025953831837715	0.2541186280927725	3.0	2.512917512546105	0.192901810473442	4	True	360515	162077.73	0.64979225	3.5808232	0.7519021196675	1	0.7654029130935669	0	1	1	0	1	0	5.623062	0.64490503	162077.73
4657	TDGLMNPNDNLGLDELFMIEELMPISLAGLQSLLPNKDLY	199689.42620333016	37381.10938405891	2.0	4.674671547967558	0.6359413263941529	1.0	3.998873640571532		1.0	224.73539416342263		1.0	4.442516211928369		1.0	5.339620501382297		4	True	393263	225295.08	0.61333925	2.9986615	0.6542819804925	1	1.011054515838623	0	1	1	0	1	0	3.7865605	0.6059311	225295.06
4658	TPSSWMGFWDSEILKKEDSLQFLSDSDWNRFNLGFQLIPS																		4	False	308353	158329.75	0.62165385	2.7836263	0.697326779525	1	0.8086752891540527	0	1	1	0	1	0	3.2782278	0.6049723000000001	158329.73
4659	HSDAILNFPDVLGSQDLHNWFHQGILNDNWSDLPLVWSLL	126215.58089785484	76832.38058159793	4.0	2.906954991084023	1.6008652644907704	4.0	1.5600461733066924	0.383933725840072	4.0	222.0475671619088	47.40934872947543	2.0	1.6858650799975008	0.1214999262145871	3.0	1.9749013142358096	0.1923220920449951	4	True	366376	223626.16	0.61964005	1.3831785	0.82289422545	1	1.3545764684677124	0	1	1	0	1	0	2.3895588	0.6216694	223626.22
4660	GADPEGFSQDSFWEQFFSVECFLDFSSLLGMPNFFENING	242902.5562641052	13324.562941399194	4.0	5.714341721287057	0.2776281278276034	3.0	5.6715154321661885	0.0176023485929692	3.0	184.76037705546824	2.1045841962081537	4.0	6.039777335129495	0.5583598500364704	3.0	5.508950771249848	0.4584191788587982	4	True	308979	281553.44	0.6734901	3.4333732	0.8958286579999999	1	1.106170892715454	0	1	1	0	1	0	4.1550837	0.6721076	281553.47
4661	DESALNAFLSLGVWETFCVMDNNDPSLFPGFDDFGFNYFG	245023.20947429133	7011.153748409644	3.0	5.765362785659944	0.1377284695159273	2.0	6.428863902458807	0.1209263319871958	3.0	185.34864700624448	24.070483828770463	3.0	5.985384876571901	0.285351855281431	3.0	5.8803313351179805	0.1673430677042076	4	True	352281	228590.5	0.6838195	3.3527935	0.93694409675	1	1.4383752346038818	0	1	1	0	1	0	4.569553400000001	0.6791666999999999	228590.52
4662	GRMFSTHTDPLQMGGFNSDSLLDEIFSIFSIFDITIDQFL	55454.43211962217	16381.16399632428	4.0	1.2045035437788765	0.341314901804868	3.0	-0.3442933009690512	0.0600208596230174	3.0	81.71409918097108	14.856574018573	3.0	0.5922572227406907	0.2115138239885171	3.0	0.8886542094834536	0.2420866837121955	4	True	386971	218847.73	0.6107044	2.1908693	0.70381193598	1	0.7351069450378418	0	1	1	0	1	0	3.018524	0.6072699	218847.73
4663	AKESFLHPLELVDFWVYPPVMDFYSDYLDIIDFYSDAKLV	66851.69504841529	7627.354738298327	3.0	1.478711737165498	0.1498332417541369	3.0	0.9808986030201908	0.4726221935338456	4.0	259.74277639132424	14.871374276165117	3.0	1.909168331475129	0.2229439458823062	3.0	1.8873663143897377	0.6686097694797962	4	True	391369	285805.53	0.65682536	3.271214	0.942288575	1	0.769153892993927	0	1	1	0	1	0	2.579822	0.6572571999999999	285805.5
4664	VDSAYPPSSDIMAGSLDSVDYGLAVVDALDRDFCNILSDF	63790.31969242911	7925.868826918198	4.0	1.4050577194519498	0.1651419362497601	4.0	2.2296640277438917	0.3143480122665492	4.0	295.42280171829924	39.3146976522115	3.0	1.4016336817279045	0.0300632478714347	4.0	1.4807173298548597	0.2462043523761824	4	True	385183	185336.47	0.63162595	6.796965	0.5496460036774999	1	0.6419767737388611	0	1	1	1	1	0	5.501315	0.6133630999999999	185336.45
4665	FDIGSVPPFLSRFVDDSFIPNACELFILEDLGELVNHQWL	163924.9894926016	24809.04235838199	6.0	3.814210432065449	0.5448779554753315	4.0	2.7328849059617912	0.8342044320518388	4.0	139.2471324136767	67.18310018014608	4.0	4.483063459914308	0.5623270279502723	3.0	4.742949675170104	0.631267076388718	4	True	349517	219361.3	0.6218724	1.1634576	0.82155108585	1	0.8408222198486328	0	1	1	0	1	0	2.4281805	0.61564827	219361.3
4666	FLEALHLFSVFDPFSYISSDFSLQSDPISMDAPIITELLE	61872.02761283025	4049.01250241666	2.0	1.3589052871687743	0.0688833056001124	2.0	1.2018313797411282	0.3877057366605039	3.0	212.5580303299273	75.54747078045892	1.0	1.4020247860464792		1.0	2.24093261396164		4	True	393434	194642.4	0.67114174	0.5374042	0.7982180640000001	1	0.5185214877128601	0	1	1	0	1	0	2.0979645	0.65741986	194642.48
4667	GMELDGTLLFPPQPFFELEDAPVFLSNHREVFFGSDLDPV	209872.55138947317	8515.021680218379	9.0	4.919668647513962	0.1931476181710928	6.0	3.567730181728785	0.7440485837014794	5.0	170.6154308983646	40.84774460349402	5.0	4.932781139251675	0.2121186143029219	6.0	4.629039086283431	1.1526007204098914	4	True	384505	202609.88	0.66055745	5.242364	0.684024742025	1	0.6261202692985535	0	1	1	1	1	0	5.240314499999999	0.6425463	202609.9
4668	QFTEEELPFWLDDLFSAYMNLEVYFDYSGLLWESYGLRLA	68274.58028712173	18499.52287882776	3.0	1.5129451134717076	0.3634082298443074	2.0	0.0148818278551758	0.2563303882409078	1.0	164.8374135275228		1.0	1.029898393448852		2.0	1.2389371659003383	0.3942870836576165	4	True	326009	274797.66	0.64536375	1.3048959	0.9169844	1	1.009392023086548	0	1	1	0	1	0	0.8977674000000001	0.6499878000000001	274797.72
4669	SLCPPEWTFEMFLENISALPDFSVELDEVFIKYGEFNNLT	255369.2009141332	421.9975449010609	2.0	6.014278305047097	0.0071791790789896	2.0	5.783001419344563	0.4706382578927028	2.0	153.08637718905328	14.91589734792525	2.0	6.308235408460387	0.0096405367205174	2.0	5.705684650766289	0.0432409105550068	4	True	308952	247975.42	0.6801991	2.2243547	0.8552668533500001	1	0.9716995358467102	0	1	1	0	1	0	4.2493620000000005	0.67854875	247975.4
4670	DDSPELNILRQYHVDTLSLGVLMDPSWSMDIFDFCDSQLF	221245.64074467417	8162.824308134584	5.0	5.193295245829574	0.1756569358615387	4.0	4.397852590154919	0.6994397563301658	2.0	248.2883621521138	18.943627239919397	2.0	4.944905078271874	0.0557688889994318	4.0	4.935906679800384	0.7157484564774051	4	True	365759	221511.12	0.6230123	3.261143	0.7193232007575	1	1.3262958526611328	0	1	1	0	1	0	4.7158947	0.61783665	221511.08
4671	VADCDISEYLNTPSSLSTFFGLEKFLDDPFMEDSFQKYAD	159266.17051531325	2493.4940582186878	3.0	3.7021233157938567	0.0489826828378164	2.0	5.286465282867939	0.4495845655427346	3.0	354.6288139363876	47.28097797069308	2.0	4.455355360719539	0.0721505409065703	2.0	4.240194822374517	0.2555651706040796	4	True	351488	160966.72	0.6494857	5.570342	0.7720056182499999	1	0.7394133806228638	0	1	1	1	1	0	5.9916697	0.62662333	160966.69
4672	SPRGRTALELAAVFLEWLSQFQNQELEFDFDLPEDSVSSF	11652.15200311157	2792.5074017895527	3.0	0.1506589345947146	0.0548565591857995	2.0	-0.622817227044559	0.0136965269508338	2.0	333.54511068942804	3.553174047352237	1.0	0.2984314286304545		2.0	0.1408964177332846	0.0299813947578577	4	True	335062	170656.28	0.62691104	0.564934	0.6276322404125	1	0.0918409824371337	0	1	1	0	0	0	0.63890755	0.6094765999999999	170656.3
4673	PEVGVSSTSVVMSLICWDQFLELDIIDLDVMQFADFGSLF	119569.74797043992	11241.199352423042	8.0	2.7470620543358546	0.2529860279091415	7.0	2.6830473215413546	0.8042513817464981	6.0	275.84004286779424	26.621540700437816	7.0	2.94615956814874	0.50517597924013	7.0	2.7456094108698577	0.7251772479303242	4	True	348788	213077.2	0.6377643	1.2518305	0.841731195625	1	1.5060083866119385	0	1	1	0	1	0	2.024812	0.6413281999999999	213077.19
4674	LEDLEWLSNFVLEPYYSDFAVDDLLMSDVSFLRRFECHYC	216965.85346518471	9890.871163048783	3.0	5.090327301216918	0.1942981991765523	2.0	2.570254953907952	0.1930602640529182	2.0	122.60321359950706	4.974876899154127	2.0	4.864931095144084	0.025692883077554	2.0	4.762252250149092	0.1216747626154357	4	True	371776	251209.34	0.6302108	2.1039023	0.8585240171249999	1	1.438491940498352	0	1	1	0	1	0	4.450649299999999	0.6312623	251209.36
4675	PELGASGELKYHEHPFWMETLFDLKDVFSSDFDPMSSPLF	236639.2212417615	17350.78472043273	4.0	5.563651350117924	0.3615177397906977	3.0	3.6908917254123113	0.7852259360066984	3.0	108.42748966809222	45.3792656087659	3.0	5.458303926024676	0.1015229547599128	3.0	5.579588004818922	0.2964042581178308	4	True	343914	203304.33	0.63513654	6.3409586	0.7434036946117499	1	1.3227617740631104	0	1	1	1	1	0	5.8552885	0.62008566	203304.33
4676	LSTAGSSSDFNYDTSQGLCVDVFFDQELDSISQYQMFSLY	65714.52010298209		1.0	1.4513523010184206		1.0	-0.7061997595620274		1.0	132.97895777277705		1.0	0.8459610962019445		1.0	0.2153482349058466		4	True	313141	215402.34	0.6376512	3.793369	0.6078119981425	1	0.638679027557373	0	1	1	0	1	0	5.3430967	0.62754107	215402.34
4677	SSSSSFLNAIWDGLYLEINDLMDFNGVPEIDPSNPELLLA	216729.10781868888		1.0	5.084631407700785		2.0	2.728455460021888	0.1389569445765903	2.0	108.10521968063242	19.55019961810285	2.0	4.05023371497601	0.0567978324274853	2.0	4.363420311313081	0.6511235970195077	4	True	358126	177191.73	0.6903328	3.577612	0.81879180915	1	1.1432080268859863	0	1	1	0	1	0	2.7099311000000004	0.6883544	177191.72
4678	SFLLPDLFSAYMNLDYDGVLENGTEVEIGLPNLGDGIFSS	53632.08238408992	10683.815913085176	2.0	1.160659400512121	0.18175704720031	2.0	1.080451984607688	0.3670522430019753	2.0	191.33019107799743	65.02169342344462	2.0	2.6974018861653906	0.2135338421660333	2.0	2.003701833216033	0.4098859974237551	4	True	365761	164356.62	0.6590329	5.1741915	0.69420467265	1	0.8535723686218262	0	1	1	1	1	0	5.9289703000000005	0.63673496	164356.58
4679	SSHFFNFSIFDITIDQFVPDILLDDSCLTSSDNEGVIFPL																		4	False	348710	232028.9	0.66165996	2.7774758	0.808815923875	1	1.0740631818771362	0	1	1	0	1	0	3.1947584	0.65666234	232028.95
4680	PSFNDYSGLLDEMLPSDCHDMLSPGSQHLQWVFPFSLTEL	233326.6400997166	18162.522405359225	5.0	5.483953540557703	0.3908418107275212	5.0	4.572634453162251	0.6819575018325368	5.0	104.63340214290844	38.70160265372036	4.0	5.726020633196923	0.0943811110737126	5.0	5.693108778590943	0.2015950544909007	4	True	316621	152275.19	0.61914265	0.9929675	0.684613009975	1	0.7625800967216492	0	1	1	0	1	0	1.2760526	0.6045802	152275.19
4681	RQRAVPKFYDLPMPDDFSDAESIFSPGPLSFSDYFTSFDI	160753.39667348424	9468.448227371451	2.0	3.7379046784365606	0.1610807604114814	2.0	1.8085072531675928	0.1715997424099353	2.0	271.4081065063717	25.128546350981527	2.0	3.6604483743901377	0.2529879853987709	2.0	2.453282943094407	0.1062031150219666	4	True	310093	209210.44	0.65058947	4.6729345	0.5893082741475	1	0.5962203145027161	0	1	1	1	1	0	5.922664599999999	0.61405903	209210.44
4682	CGNVTCQSDDLLDSFDLPPGFHQPLFFLPQDLSLASADND	162739.46661123325	10073.014765269803	7.0	3.785687786799693	0.2243705930408743	6.0	2.5255844918142616	0.3178368497436866	6.0	149.30158800767651	25.71013196321328	6.0	3.526703707782964	0.1737664569566405	6.0	4.419877592351537	0.4096993060036346	4	True	379296	186357.22	0.6475945	4.5071945	0.56228375895	1	0.3618419766426086	0	1	1	1	0	0	4.526153599999999	0.63113534	186357.2
4683	ACSSNESGFDPLQNPSWVDEFAWFTEMGFFLDSFPLGVIG	212584.88435163576	22253.784337082605	4.0	4.984925010034007	0.4636757325366138	4.0	1.5842527073365102	0.4840704107633335	4.0	125.06114778130288	47.90614988930445	4.0	3.5108954139796658	0.6370813018715771	4.0	3.643721966715359	0.293313782749601	4	True	332504	237429.33	0.6287321	1.2888658	0.791054244605	1	1.4912636280059814	0	1	1	0	1	0	1.738215	0.6262207	237429.36
4684	TLSAPLFSDLSNWVESMLDLFDIENLGLVNQQVGGYGSID	114876.10662986274	4031.1423147570536	2.0	2.634137142412223	0.0685792913257794	2.0	2.881378459417454	0.1190218774305404	2.0	252.2158348330487	10.62697996416039	2.0	2.2884810403959297	0.0536810606198658	2.0	2.859708310596313	0.1184422072481901	4	True	338147	210739.42	0.6379269	4.997179	0.7553122909625001	1	0.8785693049430847	0	1	1	1	1	0	5.2489724	0.63224596	210739.42
4685	SINDFSVDNVADDQFDDFGSMNHFPGSLDFLLSSLYQICG	122202.78179456008		1.0	2.810410548842712		1.0	0.1211039723114185		1.0	74.09671184455402		1.0	1.1384713441788432		1.0	1.127586971871172		4	True	383272	214156.39	0.62126625	1.1777579	0.68911632905	1	0.9867469668388368	0	1	1	0	1	0	2.0516214	0.6061501	214156.4
4686	LELPSSNEIPSFSDDLWMYAPIAFNGFALDNLGLDYGFVI	195130.57214538063	14197.51490021854	2.0	4.564989500360713	0.241533400316793	2.0	3.262896221654726	0.1621324693341148	2.0	152.869022470224	17.91919850823336	2.0	4.947880557646841	0.4167265297342815	2.0	5.044441645530474	0.8299690626695435	4	True	308574	226687.39	0.65951043	2.9355974	0.8393568971325	1	1.5616225004196167	0	1	1	0	1	0	2.993805	0.6588426	226687.39
4687	IATPETNTPILNFPPLDCVDLFNLFLFGVEPGLQEDIFSS	174320.9113167746		1.0	4.0643272328978135		1.0	3.102299946774771		1.0	214.6263400885749		1.0	4.177669130113894		1.0	4.412605384651497		4	True	393520	174524.77	0.6251545	3.744826	0.7496765030375	1	1.0514315366744995	0	1	1	0	1	0	3.6986372	0.62605035	174524.77
4688	VLNGYDVSFNALISSNTSELPDLFSAYMNLENLLYSPDYI	148953.79063856305	33098.55397724812	2.0	3.454016461263331	0.5630849021028743	1.0	3.4027150040528573		1.0	259.2898825287396		1.0	3.598281298035083		1.0	3.397669799655503		4	True	320648	192135.27	0.6435391	2.1362836	0.7281745253749999	1	0.7564533948898315	0	1	1	0	1	0	2.4890118	0.62673527	192135.23
4689	KADDSVLDNNYLDHDDFLMTPVSLDLYRIEPWDLPGKSLK	79294.03358915227	12206.706369216008	8.0	1.778063537161351	0.2747150069476822	6.0	2.4161923543605	0.3114142648650717	7.0	282.25541102352884	67.79288053106528	7.0	2.2287363720024045	0.3653670891432181	8.0	2.112834800521387	0.6196321267058772	4	True	378728	157140.19	0.62124324	3.139492	0.5321463149550001	1	0.4509204924106598	0	1	1	0	1	0	3.4501789	0.6076119000000001	157140.2
4690	RFPDSPFFSSADHHSFLNYDLLLEFAACDDLSFGAEQRDF	162133.68370463856	1878.4224503059036	3.0	3.771113179068027	0.0369000963990662	3.0	4.0633667118055	0.5528523833913918	3.0	260.35097281707857	12.168884204714544	3.0	3.901542593975009	0.1365781027206433	3.0	4.102984114062305	0.2311911113388681	4	True	329122	202487.78	0.66209686	6.524325	0.721375936515	1	0.8011306524276733	0	1	1	1	1	0	5.216958	0.64704496	202487.78
4691	MMGEGLDADLVVFEDLFSVFDSLEGLMAETFFSATRRLKR	63534.59305503024		1.0	1.398905159869874		1.0	0.4476777185909918		1.0	374.2697740403368		1.0	1.5613575422172934		1.0	0.9412421905502631		4	True	399239	202030.48	0.61759925	0.96291554	0.6711713502134999	1	0.3348306715488434	0	1	1	0	0	0	2.863913	0.60722315	202030.44
4692	SFVDKELIASLRAALGGPDAFLLESVFDDSFYYPELMMDI	251954.9149555344	6917.782680401355	4.0	5.932133566414502	0.1441376398403933	3.0	6.146915547711884	1.3297562637464029	3.0	126.23080348251794	43.464753234542975	3.0	5.75866498937935	0.2591412910908156	3.0	5.693891064924076	0.4310094263849329	4	True	339065	243315.33	0.6258651	1.4810082	0.7200267656375	1	1.013809323310852	0	1	1	0	1	0	5.314083	0.6290691999999999	243315.33
4693	SHVTCFSDYFSALLQEELSEMDRCGDDSLIWPGLPSLELS	193141.38434584733	21220.68210078761	7.0	4.517131378965728	0.4726784521454091	7.0	2.23089043693252	0.6679004334122274	7.0	90.89067103705948	10.003347442002042	7.0	3.5692103771885533	0.2754785511652963	7.0	4.545994605280186	0.6668977065957088	4	True	376734	153771.75	0.65943813	3.5586305	0.7391381606	1	0.7142648100852966	0	1	1	0	1	0	5.2734566	0.64372003	153771.7
4694	GCSLSAISSLAIPLTPLKENDLFRSGDYFWDSFPYEEPFL	242200.2399753716	10952.342379396006	6.0	5.697444604679076	0.240544952809711	6.0	4.922005652464341	0.5149364037817031	6.0	136.5970795981893	53.476354237472	6.0	6.068506020247209	0.3820026892728286	5.0	5.948728313482659	0.071278222279217	4	True	326428	201482.38	0.6389969	2.2737174	0.5994168885525	1	0.6983794569969177	0	1	1	0	1	0	4.702093	0.6273236	201482.36
4695	WPSLIFSQMFDALEDYMVNSVFELHLENSEVVLMDTLPLN	54314.6905719465	14121.09630418218	4.0	1.1770823574231348	0.2942245495814897	3.0	-0.5299274572450647	0.1557620319878076	3.0	110.70959806503464	31.184280776341957	2.0	0.6669427982892026	0.1137220236913769	2.0	0.813258088283196	0.1711929612185134	4	True	327738	181353.75	0.6403065	0.7083167	0.7709443268375	1	0.806117832660675	0	1	1	0	1	0	3.8459191	0.6352765	181353.72
4696	VSLLYFDMRDFFEQILGLSVPMDDIWQFPLNDSIRESLFA	48812.21725138799	18382.16826016715	4.0	1.0446976543751192	0.3830074563741222	3.0	-0.7495453766705577	0.0008975866833706	3.0	103.78527488694236	11.21881165544752	3.0	0.4043427712895607	0.0768557519003088	3.0	0.1808988629912401	0.0345008498859345	4	True	378161	235173.98	0.6454082	0.39300847	0.8973357685	1	0.7676503658294678	0	1	1	0	1	0	2.142519	0.64423406	235173.98
4697	TSTAEVSLLYFDMRDFFEGLFPGFDDFGFTPYSTIYFDFY	49331.11631847934	10795.817934311695	2.0	1.057181912799803	0.1836624672135532	2.0	-0.6009860151881506	0.0072949925720804	3.0	96.59902141262394	6.253556032773306	2.0	0.5209989532958281	0.0488982960367894	2.0	0.4411466729160581	0.0400025404599935	4	True	332199	306573.3	0.6698684	2.0712597	0.9268891485	1	0.7335835099220276	0	1	1	0	1	0	5.288151	0.6769656	306573.28
4698	GSFSTGGRTENFSIFDMLETTLVVLEELRSLDWDTLDQFL	34535.13371914163		1.0	0.7012034920778808		1.0	-0.544289187120849		1.0	148.83412561042778					1.0	0.2355026289971465		4	True	333603	159298.75	0.6486727	1.7574918	0.7853509815299999	1	0.5525840520858765	0	1	1	0	1	0	5.160616	0.6399786	159298.75
4699	PYVAVFDMEYAEPSSVLLDSFLDLVPYSYFEDHCFGFVLS	140192.62882250745	33089.973019522266	4.0	3.2432305586691847	0.6894565547612018	4.0	0.4109993266235048	0.2151789423922722	4.0	93.94058940312866	29.62827173404542	3.0	2.0630425310894616	0.0936571356311183	3.0	2.156568177881168	0.1117629445824415	4	True	388114	233964.66	0.6214776	1.9431119	0.8085840348	1	0.7762789726257324	0	1	1	0	1	0	2.3482122000000003	0.6226245	233964.56
4700	GFSQDMFSSSELMNIVEPADSSFMDDLYSNFDWASIAMLI	247253.937968732	15427.300257690067	2.0	5.819032165248557	0.2624549658962261	2.0	5.105454049992885	0.8753534461768329	2.0	98.02297693164678	40.92854162571001	2.0	6.310612121618188	0.1620584082392104	2.0	5.863855248316571	0.128208819308683	4	True	314238	270075.44	0.6561216	5.396406	0.78168463545	1	1.6270263195037842	0	1	1	1	1	0	5.908231	0.65401185	270075.44
4701	SLIHGLNNHLDCPLEDIIEFLDFSAPLFSSFHSQIDDAKE	81830.50025576608	11608.688167250892	3.0	1.8390887101860471	0.2280433309176525	3.0	2.4439212302777054	0.6280631888725275	3.0	343.08534273140225	26.710348914589037	3.0	1.7218071143055174	0.360925420790871	3.0	1.4527033310836148	0.1800452865894857	4	True	385849	173141.17	0.65432984	2.934885	0.7169209725825	1	0.5997822284698486	0	1	1	0	1	0	5.944891	0.6444224000000001	173141.2
4702	NGDNGVLTFDELGEIDLYKCEPWDLPGLALYGEKEFFLWP	250202.9162086184		1.0	5.889982006499728		2.0	5.258772693381477	0.4849855144308321	2.0	145.55381033770806	27.501065156892743	2.0	6.605786864973617	0.3578126732867432	2.0	5.140438392691864	0.6927813548923827	4	True	346902	153065.0	0.6530723	4.6046658	0.754004110775	1	1.2924458980560305	0	1	1	1	1	0	4.996912	0.6581689000000001	153065.0
4703	FNFPHLLTQEPYFSPFLSKTFDLVISADSEWFEESFVDYL	166507.4375435975	23062.2328351967	8.0	3.8763418770450535	0.519021369230907	6.0	1.7369093659277643	0.1545385900538532	6.0	126.51800500384826	26.657848226463717	5.0	3.740667632184388	0.5858209842281022	5.0	3.4701076364402472	0.7391450748971883	4	True	344842	218847.64	0.67477846	3.053409	0.865760637825	1	0.6009782552719116	0	1	1	0	1	0	4.2080173	0.65812755	218847.64
4704	AESSLDFDAESAAGLPMTNWLTFSSFGFWEDLLSPFVGSK	197261.8522856471	9442.95182387395	7.0	4.616266239391348	0.2103363044879101	7.0	1.824041902170063	0.3884574129950309	7.0	95.15250130490718	26.072373895243988	7.0	3.741423578139458	0.353273608163516	5.0	4.5840665203074975	0.475153811005407	4	True	317783	219585.66	0.6282652	1.0926998	0.7733507448075	1	0.2984493374824524	0	1	1	0	0	0	0.8474405	0.61838555	219585.72
4705	SFPTSSLKLHLFDDLGTPKNEQDMPVLPDPILEGMFLDYD	52211.764467936926	1796.4427769098008	4.0	1.1264877917446283	0.0374303492802231	4.0	0.4694685467344719	0.1325060108261092	4.0	213.865428427152	24.72639725692159	4.0	1.173237228902173	0.1553726009242912	4.0	1.063292112777227	0.1066870975753445	4	True	337480	155857.48	0.65671	6.4965725	0.378141858175	0	0.2600520253181457	0	1	1	1	0	0	4.204893	0.64631206	155857.44
4706	EMKLIEQKFNATLMLDFGDLQIINLDELLDYGFGSGLSAT	53038.74592968693	6913.035945587727	3.0	1.1463842435513	0.135801024290811	3.0	0.8267648680850647	0.162746955678581	2.0	217.4096071942952	5.946498947886066	2.0	1.407448368681138	0.0432369972738458	3.0	1.2783107121507076	0.3103337596178753	4	True	317676	154313.31	0.617082	2.4608254	0.6569476347500001	1	0.7644917964935303	0	1	1	0	1	0	5.0901427	0.6105742	154313.33
4707	GFSPENLDVDDVFGFADGTKWLISQGLCVDVFFDQNLWES	192580.70291613476	10246.857598466966	6.0	4.5036418733829	0.2250504770658015	7.0	3.321450934482918	0.2143234551939009	6.0	203.82855496109087	65.75477660981934	6.0	4.696066628877637	0.4024158633628721	6.0	4.669206877150556	0.5958064271509356	4	True	326809	158524.94	0.63198745	4.9855223	0.7641562902500001	1	1.1109083890914917	0	1	1	1	1	0	3.3539345000000003	0.626836	158524.95
4708	VWSLDEKTMTDPFVSMDDHQFASSLKFETPDWESLILWDF	133512.025682778	23519.445261996145	2.0	3.0825010809758777	0.4001215443420438	2.0	0.8359835276851266	0.1426785208358882	2.0	91.3569738833456	3.789170504253592	2.0	1.9899943818836237	0.1619363021839767	2.0	2.358621054563248	0.7745686951202342	4	True	395370	195988.62	0.69632745	5.7184753	0.5872165231	1	1.2035179138183594	0	1	1	1	1	0	4.983396	0.69328666	195988.62
4709	NMDELLKNIFLDMLEYAGELTRFLHEDEFYLRNQLELQLP	59151.22011313918	17248.059893688947	2.0	1.2934450346761994	0.2934304055512046	1.0	-0.1312654842801494		2.0	125.891761043097	19.685452479597966	1.0	1.0914352709644293		2.0	1.3297246137784395	0.2134400308495362	4	True	373377	186371.9	0.6365655	0.67568576	0.816868356	1	0.0783584117889404	0	1	1	0	0	0	1.5538392	0.6250274	186371.9
4710	AIASFPAKAFSDLENADLGTSLMFMDLAMEFKMWNGDLFG																		4	False	352093	177268.73	0.6211463	0.85809505	0.70705856685	1	0.6679973006248474	0	1	1	0	1	0	1.6507952	0.6110958000000001	177268.7
4711	LEANNYESLTNSFPNFSVLGFMNDIPSFSNLMFFDIDEGG	160617.05340623436		1.0	3.7346243784885296					1.0	165.0		1.0	6.635622258665021		1.0	2.14562629736944		4	True	362113	171152.27	0.65076286	4.2072725	0.7700510106325	1	0.9062063097953796	0	1	1	1	1	0	5.0466113	0.6338090999999999	171152.28
4712	QMCSGVDGGLHLNVEPLSYGFEPLDITFLDFSSSEGCILV	248179.9054057049	9167.450460681712	6.0	5.841310133179412	0.2013435904449563	5.0	3.355272914552951	0.5503675246599918	5.0	100.99909111094968	37.44503697510701	5.0	5.143072539975097	0.2682381627511578	5.0	5.4744096693188125	0.2843831270173628	4	True	375579	242235.31	0.61696583	2.5316465	0.628889891265	1	0.8041156530380249	0	1	1	0	1	0	5.676918	0.61135894	242235.3
4713	YQSSDSLWNLDFTLFSQYSLPSVLELEAFDDIFSASRRGN	193192.42338698576	5482.508039274543	2.0	4.518359333725585	0.0932704644648585	2.0	3.950020588079004	0.0710429047356315	2.0	207.0291647697904	4.956778813745985	2.0	4.661347513375651	0.2573419045591287	2.0	4.848051219929559	0.1356855923931932	4	True	323433	173942.97	0.6489024	3.839644	0.746107431075	1	0.8848729133605957	0	1	1	0	1	0	5.5706124	0.6359722	173942.94
4714	MSSSLEEDVSDIYTTVDNFGMQSVSDLLDFPFLIQSPTPL	243336.7327855616	7483.6621353087485	2.0	5.724787629247878	0.1273148417217249	2.0	5.2682019324456055	0.2255828998826321	2.0	151.19832081607353	26.465744286004817	2.0	5.932701426839225	0.0265139166065422	2.0	5.611802147305109	0.2201825367261296	4	True	311098	169195.7	0.6248661	5.1142645	0.670652208225	1	1.0203567743301392	0	1	1	1	1	0	4.7508774	0.61227286	169195.67
4715	HHEFGSWAFNLNPDSMVSWLLPNDFDLGPLFKVTLEEFLV	58172.22191022377		1.0	1.2698911928259782		1.0	-0.3780315746098542		1.0	106.12132833929633		1.0	1.5424164197651868		1.0	0.886712291449146		4	True	337413	182338.72	0.632444	0.7042562	0.8233362285749999	1	1.3945486545562744	0	1	1	0	1	0	1.4918249	0.63246685	182338.69
4716	HVKTESVELTLEPMSLPSSPLSPSGDFFDLDPIPELLALT	89686.11869754015	27214.98463529358	7.0	2.028088029962344	0.6061980831471111	6.0	-0.471751011433436	0.1632543330063372	5.0	107.3574493490266	12.885560820313453	5.0	0.6427431458502727	0.1994697321323647	6.0	1.0869937682424464	0.4641104316000236	4	True	366203	168710.31	0.63000876	4.1585617	0.560117514725	1	0.486969530582428	0	1	1	1	1	0	3.0751297	0.62111944	168710.28
4717	PDSSQGFYLDDCYFSDIDLYKYPSFPFLVHDAEASLTELC	146839.92079068377	1240.4641062755084	2.0	3.403158598663963	0.0211032364230898	2.0	1.3756963739538914	0.4982948752661906	2.0	119.76742234195964	34.35570232348259	2.0	3.835233945028148	0.3436093171117498	2.0	3.2495139783929528	0.3402356480038215	4	True	358661	223685.67	0.643348	4.0309114	0.7553108216	1	1.389736533164978	0	1	1	1	1	0	3.139424	0.63840276	223685.66
4718	ARLDDWVLCHGNPATEGSLDFLLSCMNLISDDSLDLSVLN																		4	False	323817	162579.56	0.6377736	3.0401397	0.712920355525	1	0.7476539611816406	0	1	1	0	1	0	3.8714247	0.63416684	162579.52
4719	TKLQLENFSNPDSMVSRTWEALPLGFDFEDFLASVSPFPT	255829.97518420685	10845.710240130778	3.0	6.025364131613118	0.2130552439425918	3.0	7.534909347503001	0.1623055771626859	3.0	173.06274422461465	68.65855512803846	3.0	7.0386978976920425	0.0648988611610025	3.0	5.994312775903725	0.006148968286182	4	True	371719	206741.02	0.61487615	5.1903076	0.640872061595	1	1.3252179622650146	0	1	1	1	1	0	4.144396	0.60502195	206741.05
4720	VTGSEELLHEFDGSLGLPILPQFYADILFAQYVTDTEMFL	152826.2188112885	14151.376087699044	9.0	3.5471837014943106	0.3209979595862083	8.0	2.4536208857951647	0.8612713766026118	8.0	179.99281759512104	45.50106676177821	8.0	3.181116630906746	0.7283121403700489	9.0	2.862881240767892	1.103298921390164	4	True	365937	168081.97	0.64056253	1.9648733	0.7811335891	1	0.5795377492904663	0	1	1	0	1	0	1.2252427	0.63684744	168081.95
4721	LAPDLLSLNNWSFIDRNWEFSLGSNEVCNKEDLGSELLGA	138479.68308958918	27766.59512507187	2.0	3.2020185801680814	0.4723756363640139	1.0	1.5754101672576797		2.0	82.91018795212756	50.500642890066445	1.0	2.661103457073345		1.0	3.4633786183870465		4	True	328244	158953.45	0.6466418	2.8501108	0.67320060298	1	0.5207830667495728	0	1	1	0	1	0	3.2923079	0.6264865	158953.47
4722	TPNNDDLYFQEEAALRFRLPEDFFFDFDASMLNSEFPFGT																		4	False	391436	233365.48	0.6716768	6.8923864	0.763173177375	1	1.212512731552124	0	1	1	1	1	0	5.4063697	0.6555691	233365.53
4723	VMMRDGNLEVVRLGEIVELPSLSSLDYPTENFMDQLLDFS	170584.24348600724	930.707921423306	2.0	3.974426267941385	0.0158335490783452	1.0	5.404351135672914		2.0	191.83963516713132	37.956976062503024	2.0	4.476226903544947	0.2360040202007645	2.0	4.3308440481619765	0.3901190711403124	4	True	371643	159184.78	0.6275987	4.5610647	0.4478194488375	1	0.8304481506347656	0	1	1	1	1	0	5.863635	0.6106895	159184.78
4724	QIPNSSTCDQAYLLDHSDAINSMLDLFSVDDLQLHILSST	223777.2264093145	9651.614913573298	4.0	5.254202986209132	0.2010992623737758	4.0	3.5881900618382265	0.6214384038704974	4.0	117.0942983114389	59.689889121099256	4.0	4.935179857772443	0.5274363100980551	3.0	5.20820357681852	0.1172810496484334	4	True	342355	203724.06	0.6185294	5.4874444	0.60253090113	1	0.7170082330703735	0	1	1	1	1	0	5.948266	0.6123536999999999	203724.05
4725	LFGVNLQMVSVSCDADLQIPDFGFNLVSDSFPLNDLIINN	184288.6986291732		1.0	4.3041434912461085		1.0	0.903035017296843		1.0	112.18741976814042		1.0	2.8132829708158296		1.0	2.982724202010436		4	True	345292	200707.06	0.61306167	2.5335283	0.668128159975	1	0.8980444073677063	0	1	1	0	1	0	4.931039	0.61156076	200707.03
4726	WNTLLYPSSFYEPEQIPYSDLMLFDSLIPFPCEFDAESLT	243894.0859361457	14677.559440525729	3.0	5.7381970593413	0.2883288358112533	3.0	5.958756608619442	0.5137788647546672	3.0	184.7409555510808	75.81422306256442	3.0	6.35447339945477	0.1850261717611674	3.0	5.985198616162004	0.019038336602559	4	True	395644	248678.56	0.66907793	4.6766634	0.8001458477	1	1.5988306999206543	0	1	1	1	1	0	5.855975	0.659892	248678.58
4727	WKKSSPSPFLNWSFAPIDFSSHFEDFLDSFLDLLRGSKAI	25525.53005194617		1.0	0.4844402954975983											1.0	0.7926023754515643		4	True	316616	214862.86	0.6197992	1.9297304	0.77042918505	1	0.4680251479148865	0	1	1	0	1	0	3.669273000000001	0.61281663	214862.88
4728	MHQTLQDLLLPDLEIYNFANSVLELEVLLDATDLTFLANQ	54737.32747878582		1.0	1.1872506323332577		1.0	1.2142851751432662		1.0	310.15501683224727					1.0	1.2359926984853151		4	True	365982	199666.33	0.6358927	2.2204516	0.84582314425	1	0.7084678411483765	0	1	1	0	1	0	4.2146444	0.63633066	199666.34
4729	SMDEITAAIRQIFDFLSGELLFDYEDMENAWKVLQDFLQG	22071.06599222509	2372.593876057516	3.0	0.4013289068375983	0.0466076961165466	3.0	-0.4719013586261464	0.044260640570862	3.0	168.4523613689141	2.4816101488691444	3.0	0.4468233156937937	0.0426790479707839	3.0	0.3462960517438774	0.0539132619420825	4	True	386405	203498.67	0.6606003	1.5127009	0.80967929605	1	0.2939095795154571	0	1	1	0	0	0	5.8617268	0.65722096	203498.69
4730	EMLMSGSGSGPVSGLLNDIIEFLDFSAPLFSNQNNGFLFG	57882.92046736609	20885.93103630884	5.0	1.2629308527438226	0.4494472145869114	5.0	-0.5521052405507269	0.1704520076297681	4.0	88.71685404443193	40.94280584642248	4.0	0.6687573335795884	0.2050493175084912	4.0	0.9999805109391372	0.5925250794252174	4	True	341457	169407.5	0.61212915	2.077427	0.7064754910575	1	0.5685551762580872	0	1	1	0	1	0	4.51037	0.60938674	169407.52
4731	PYKKPHDLKPSNLLEPNWSELLIFDSTASQLDLDSVWTFL	224550.8426376942	4581.585467995716	3.0	5.2728155171022	0.0900015571055762	3.0	4.054116986952392	0.2654474121898426	3.0	193.2812342656237	1.3440878680451025	3.0	5.182383792461127	0.2925953417401218	3.0	5.000785210746555	0.3079548645426412	4	True	395095	183783.7	0.61128384	5.7389393	0.650873015896	1	0.8391888737678528	0	1	1	1	1	0	5.714027400000001	0.610847	183783.72
4732	LELPSTSASYSALFDASFVSSLESFEGFTGCPSTFLGEFT	171957.24995165376	33601.94358652632	8.0	4.007459604524501	0.7562202191663824	8.0	4.290091074690824	1.1302140819520692	8.0	211.52564799857305	43.65218361054164	8.0	4.4131106662716295	0.3919970195243464	7.0	4.80141833488803	0.270635807672803	4	True	309962	188929.88	0.6665325	2.2830791	0.6842854947	1	-0.1191123574972152	0	1	1	0	0	0	5.151905	0.63824797	188929.89
4733	AAAKGLLSPPLFMVDQMSFPLDISQGSLSLFPGFDDFGSF	234474.19579199684	2211.741340368699	2.0	5.511562728408915	0.0376269657270968	2.0	4.940498019589159	0.0349572895144811	2.0	80.16293568082459	23.68690630961277	2.0	5.7494564930219045	0.3687221370939202	2.0	4.756863496086955	0.4674096967950496	4	True	312579	186537.73	0.6424911	2.9846866	0.565092806225	1	0.8187476992607117	0	1	1	0	1	0	4.999152	0.620223	186537.75
4734	DSYPSPLMNQDAILATPPRFDFPIDFSSLLGMFNFDELQL																		4	False	328801	192417.9	0.64153725	2.631753	0.6915440741925	1	1.2883967161178589	0	1	1	0	1	0	2.0576463	0.630826	192417.88
4735	RTLSQIPVSCLDFLLSCSWTDSLFGDNLFIQEDEMMQNIT	97362.92055941177	20749.89439262529	3.0	2.2127851789780832	0.4076149660762548	1.0	2.968163542330432		2.0	277.4083438288576	17.662198322378654	1.0	3.3276601830635646		1.0	3.5279060975531986		4	True	320467	152004.58	0.65132374	2.6209555	0.80133148465	1	0.226468876004219	0	1	1	0	0	0	3.0502872	0.6476111	152004.56
4736	EVNFTWSDFTLHEPFQVPTLAFPSIFYGDLLDSSVEYDSI	98762.1568928145	5376.679975863247	4.0	2.246449583274134	0.1120275090591697	4.0	1.5375992133598817	0.263972666810827	4.0	254.07727807196588	38.26121066276156	4.0	2.291821339170904	0.3486663031944671	4.0	1.956966849557884	0.3213852994552754	4	True	313744	191547.02	0.6800927	4.042477	0.79571478025	1	0.9154268503189088	0	1	1	1	1	0	5.611781	0.6601441	191547.02
4737	NSNSLCYGFMSGNLNQDFFLDLTEFISFVTCEADLEEKTL	165558.0427384813	14837.34027153958	6.0	3.853500267094661	0.3258706851744659	4.0	6.546638283887581	0.4270665791412857	6.0	440.6325671982021	51.77876249357138	6.0	3.960499899346981	0.3487320181230424	5.0	3.511737935031284	0.5912187855009348	4	True	349549	205864.88	0.644893	2.3061152	0.7320268105500001	1	0.3270267248153686	0	1	1	0	0	0	4.6653605	0.6367776999999999	205864.83
4738	FLISRMYFRNPSFHTHLMIPEDFFEDLCGDLTFADMSFLE	35799.78424097202	4749.157961096444	3.0	0.7316298792748005	0.0932933837914429	2.0	0.0225580466126046	0.0372573270378486	2.0	221.55136219289625	19.78139246364556	2.0	1.0099330105151116	0.033695156805801	2.0	0.8186531645762886	0.1455737666005172	4	True	371405	255533.78	0.62088466	1.6073133	0.649763483395	1	0.5525622963905334	0	1	1	0	1	0	3.2059033	0.6191628	255533.78
4739	IESHDFVDSFLAQLSTLCDIDLAAVFDMPNVLMNTFDGIT	151394.29912670606	13463.979580503034	3.0	3.51273296430967	0.264489036720527	2.0	1.0046298264999265	0.2975166937514779	2.0	147.9827703916594	21.15489352365538	2.0	2.761056025767056	0.6940626245981782	2.0	3.407005124050215	0.1902747102641213	4	True	377449	166553.62	0.6666689	1.9470748	0.7984653500500001	1	1.237633228302002	0	1	1	0	1	0	5.0995855	0.6584401999999999	166553.64
4740	PERNLAANTGLGPCGYDQNLWESPFSDVLDILESSFLALL	58753.75088361609	11404.866651490587	2.0	1.2838822721045864	0.1940238303572209	2.0	-0.6286236877125916	0.1215563785884801	2.0	105.6679483024518	4.676183706852536	2.0	0.7692736813114835	0.06404713032641	2.0	0.5008526039530142	0.1243215173273766	4	True	391232	175152.16	0.60388625	3.1326637	0.6601490292150001	1	1.073572874069214	0	1	1	0	1	0	4.513541	0.6038018	175152.14
4741	ELESWDDELFSYLDFTVDQFKWNYEPGLALYEFVVNLSKG	108595.04185735637	13970.401079078189	5.0	2.483020208936713	0.3006309769355319	5.0	0.400028533284361	0.3825476532004355	5.0	177.55705457246228	63.944042644057056	4.0	1.778922812610459	0.28088131844522	5.0	2.421886659373216	0.608273180260506	4	True	343251	256357.64	0.6174758	2.6933231	0.737900249535	1	0.9948837161064148	0	1	1	0	1	0	2.870304	0.61294067	256357.62
4742	MEDEAYDVFPDVLGSNDMEMLRSSDVSIVGNHFDDLIYSC	123117.84852502627	2552.027978479999	2.0	2.832426255294077	0.0434160484900338	2.0	0.089746378931833	0.0030914104797404	2.0	93.25252400241362	5.441156030197127	2.0	1.2822669385597596	0.059802922566816	2.0	1.5608805370047083	0.1464841429110136	4	True	319142	162351.56	0.6459925	8.2456875	0.5804927085	1	0.5410863161087036	0	1	1	1	1	0	5.9321394	0.6194559000000001	162351.56
4743	SDIPVEILQHSSGSGFVAFDDLFCFDQLMAYLDNYFNESP	68948.85899431811	16576.573088763726	2.0	1.5291676703517711	0.2820068224522389	1.0	1.6225111061392008		1.0	326.6613774651581		1.0	1.4051177306027198		1.0	1.2044261469196424		4	True	389151	184827.9	0.64598846	5.8473177	0.7617723368325	1	1.5266588926315308	0	1	1	1	1	0	5.6665497	0.6434226	184827.88
4744	VAELSNTQDYSPLMQQELCGYDQLFHDVSMSFPLNDGLYV	93836.84939368334	11241.70461518574	2.0	2.1279509858785794	0.1912480571526642	3.0	0.1025861730612898	0.3015410640359292	3.0	69.33706747746372	20.84121069675672	2.0	1.3976212249699786	0.2587501127303748	2.0	2.143779604033611	0.5800139691817944	4	True	361234	165509.52	0.6468925	3.6375961	0.6013058285349999	1	0.7222062945365906	0	1	1	0	1	0	5.257331	0.62526315	165509.53
4745	KTVEQTVWSLDNLVDFKWYPELFNELAWDYGIDFCNILSD	218388.15013589733	15877.218539371845	3.0	5.124546517091164	0.3118951727586369	2.0	4.533548247151023	0.2505340370083622	2.0	213.1185954874064	9.738436869449467	2.0	5.649044632420018	0.1511940120153525	2.0	5.483757558369647	0.1973079525621019	4	True	383101	219445.08	0.64515364	3.9303396	0.8856395071250001	1	1.4792149066925049	0	1	1	0	1	0	5.6561975	0.64795786	219445.03
4746	GLQLPQLEFGSITPLRIDDLLNGIPNACELDFLLDYGFVI	258437.8750150017	6417.4647224100045	3.0	6.088107924188872	0.1260659266801096	2.0	3.778557385577955	0.4067689665816731	2.0	94.51781725567812	1.352851941327002	2.0	5.855726291358179	0.251242318172415	1.0	5.998660753076186		4	True	345959	196711.55	0.6184821	3.1546657	0.6795200927675	1	1.4644358158111572	0	1	1	0	1	0	4.5905094	0.6126579000000001	196711.52
4747	SSDKTFLDFPIDFLAEFLEVQGFAEAMNLQSNYAALDDSV	108335.81822990847	9379.341136416424	6.0	2.4767835148278112	0.2059973193761583	6.0	3.621570662904029	0.2343377183360705	5.0	289.67136343319135	8.584791766008015	5.0	3.0604704426012925	0.3879634892289739	6.0	3.296388454319637	0.5247722896331487	4	True	370376	197286.25	0.67525107	2.1558082	0.7141267404525	1	0.7217428088188171	0	1	1	0	1	0	4.7836776	0.66486275	197286.25
4748	NVSLKPIPEFDVDELLFDDFNFEEILQWFGNFEKQALQVR	211980.75009130445	39230.91957883007	2.0	4.970390067291754	0.6674109849522769	2.0	2.5528351932690527	0.0055065830065554	1.0	111.33661777507002		2.0	5.447547310107908	1.05127413756106	1.0	4.380103223269456		4	True	395303	262161.72	0.6254034	3.8260221	0.7785958660300001	1	1.3903697729110718	0	1	1	0	1	0	4.4307837	0.62385774	262161.75
4749	GFSPNLVLPRSGILFFEKFGFQDYYQLGEIDLWNESCFLD	103136.30528888755		1.0	2.3516877739507787		1.0	0.4964054581774011		1.0	193.19112493339827		1.0	1.5683102458695608		1.0	0.8446500822427216		4	True	327248	176823.6	0.61172795	0.60511184	0.61308795635	1	0.2552393674850464	0	1	1	0	0	0	0.8837193000000001	0.60401446	176823.6
4750	SLLQDTTLGSLLSFELHLESSLTFSSDFLESFDESFLMGL	98708.1762312434	9621.437007630768	6.0	2.2451508556954427	0.2113144413122141	7.0	2.595444661321341	0.5055960573115423	7.0	323.1565229469394	90.65210392645136	6.0	2.3053641043460407	0.3377056681743867	6.0	2.184244945064281	0.4648760666343884	5	True	460393	246582.89	0.68561566	1.1043266	0.850379138675	1	0.1413073688745498	0	1	1	0	0	0	5.149929	0.6822845000000001	246582.94
4751	NEVSSDLDVIREIDLYKYDPWDLPGKSFLPNRDLEWYFFS	146628.57792668068	10300.788922194535	2.0	3.398073873911581	0.175240849670452	1.0	0.941274765440763		1.0	95.26766555927968		1.0	2.855909851561744		1.0	3.425144284051911		5	True	427601	170583.62	0.6436692	3.49983	0.6448839242125	1	1.0934709310531616	0	1	1	0	1	0	2.9546034	0.6413615	170583.64
4752	NEVSSDLDVIRDVDLNKCEPWDLAEKSFLPNRDLEWYFFS																		5	False	431593	167925.2	0.63920546	4.5384274	0.479910849995	1	0.8326964378356934	0	1	1	1	1	0	1.9893538	0.6340515999999999	167925.19
4753	NEVSSDLDVIRDIDLYKYDPWDLPGKSFLPNRDLEWYFFC	117449.62232827477		1.0	2.696053682788852		1.0	-0.0872094612077751		1.0	54.32635496260617		1.0	1.4065224616913838		1.0	1.9552844453410392		5	True	468588	179815.3	0.6481176	3.0077236	0.70991013885	1	1.061737298965454	0	1	1	0	1	0	2.1410563	0.6505287	179815.33
4754	AKEETNKSELLDPDSFVVDDLLDFSSLDFLNAPPPFLSKT	243132.19431439776	7212.871091290488	3.0	5.71986661224526	0.1416910442799024	3.0	6.257810042995813	0.1579763510917337	3.0	171.7348854018795	16.019002170473637	3.0	6.280764651854195	0.2939396146527639	3.0	5.922490864308348	0.1077204897399255	5	True	435938	245085.47	0.6347495	5.568817	0.617848562666	1	0.9931389093399048	0	1	1	1	1	0	5.425905	0.6308125	245085.47
4755	FISPSPFLSFKDPSFLALPDLEIYNFEPWDLAEKSFLPNR	194228.6151351448	9180.548756483247	2.0	4.543289202330004	0.1561829076082439	2.0	4.45669732879423	0.0918809366273607	2.0	187.5679717421104	10.165343107944285	2.0	5.072213544519349	0.0966203978235427	2.0	5.380174956483218	0.1536866113407251	5	True	415453	197478.38	0.64814043	3.3104205	0.7072320076249999	1	0.7409175038337708	0	1	1	0	1	0	2.5805805	0.64066684	197478.34
4756	YEPIDLDVIRDVDLNKIEPWDLAEKSFLPNRDLEWYFFSH	135879.2172144813		1.0	3.13945364207444		1.0	1.2534298158216262		1.0	103.97265482567047		1.0	2.3023679199016334		1.0	2.5515471449442018		5	True	436464	157931.53	0.6373338	4.2470407	0.61095772975	1	0.8137112855911255	0	1	1	1	1	0	3.846868	0.6312795	157931.52
4757	QEIELDIIPEVDLYKIEPWDLAEKSFLPNRDLEWYFFSPR																		5	False	454335	158743.19	0.6420731	2.9728866	0.732574890125	1	0.7017189264297485	0	1	1	0	1	0	2.535343	0.63764745	158743.19
4758	MIAHQTSPFLSFKDPSFLALPDLEIYNFEPWDLPSLSQLF	250768.33604740072	1352.6795670747993	3.0	5.903585514066949	0.0265723008229478	3.0	6.047596237667854	0.2506216341704364	3.0	153.13575401323362	12.85632714192676	3.0	6.511180384427616	0.0690640795592264	3.0	5.900820428583745	0.0696536228240722	5	True	442854	276008.28	0.63907826	1.293037	0.712969835235	1	1.4621919393539429	0	1	1	0	1	0	5.2069035	0.63115674	276008.25
4759	GVAGDVLPDLEIYNFEPWDLAEKSFLPNRDLEWFFFSPRD	177695.96805467815	20720.20927201853	4.0	4.145528150737469	0.431722446258533	4.0	4.75866054643503	0.6022237528856378	3.0	221.25201503992693	31.392331579937853	4.0	4.303123355180651	0.4007481697335115	4.0	5.16566901316636	0.547621839789873	5	True	415051	222481.97	0.63116926	5.753254	0.81377804575	1	0.8606427907943726	0	1	1	1	1	0	3.879178	0.6282201	222481.97
4760	SSSSSSLQYPVIDHLLDFSNEDIFSFLDLTSPTSILVSSR	71981.55504955014		1.0	1.602131689133425		1.0	-0.6260516604924342		1.0	100.67654387817012		1.0	0.6958934682090905		1.0	0.7637664010196786		5	True	472620	184320.17	0.61336446	2.3823752	0.6457650652	1	0.6930164694786072	0	1	1	0	1	0	3.5633354	0.6071109	184320.19
4761	TSPFLSFKDPSFLALPDLEIYNFEPWDLPGLSVIKTKDSE	228562.1465307965	17586.919750660403	2.0	5.369323985891977	0.2991952153830941	2.0	4.925613072844348	0.1711599454715493	2.0	218.1401087669141	3.574382505364082	2.0	5.625058496329954	0.1515207125538387	2.0	5.555454731804754	0.0037068338180188	5	True	417141	180002.36	0.6198114	4.3110843	0.6008615923925	1	0.5211631655693054	0	1	1	1	1	0	4.7597747	0.60639095	180002.36
4762	IASQKIDLDVIRDVDLNKIEPWDLAEKSFLPNRDLEWFFF	188989.32305652567	6286.3865850588845	2.0	4.417236410139561	0.1069463450657672	2.0	1.867930167656656	0.4833335098019932	1.0	105.2895255803809		1.0	3.3039690812001115		1.0	4.370844735967961		5	True	442239	162522.05	0.6142365	3.7160285	0.48149367669	1	0.7164961099624634	0	1	1	0	1	0	2.7439268	0.6057392	162522.02
4763	GVAGDVLPDLEIYNFEPWDLPGKSFLPNRDLEWYFFSPRD	81038.41984689243		1.0	1.8200319472341744		1.0	3.1125796416479607											5	True	427656	193846.2	0.62366074	4.669154	0.7481467202500001	1	0.5260363817214966	0	1	1	1	1	0	4.2990665	0.6192179	193846.17
4764	QEIELDIIPEVDLYKIEPWDLPGKSFLPSRDPEWYFFSPR	134890.98849977474	41034.2153208142	3.0	3.1156777221710845	0.8060841163559876	3.0	2.07219412297392	0.2685525844049316	3.0	148.47461663321755	18.176673333359595	3.0	3.029001994317038	0.2718512068686084	3.0	3.1641384666055714	0.1695823913867643	5	True	471167	152286.77	0.642976	2.6784527	0.62626864045	1	0.7076721787452698	0	1	1	0	1	0	2.6964726000000003	0.6286941	152286.78
4765	RVKFSSSSSPPSPFLSFKDPSFLALPDLEIDPEILSGDFF	225195.07626599053	9449.139862651413	4.0	5.288315215620846	0.1968805296793934	4.0	4.894588116059531	0.2198895866440147	4.0	177.2050368365537	32.1228670809277	4.0	4.833883642278008	0.4490853859831184	4.0	5.480096404216885	0.3669222451609166	5	True	485429	215575.88	0.6483859	6.2203493	0.5673522532225	1	0.7938882112503052	0	1	1	1	1	0	5.9194164	0.6249113000000001	215575.88
4766	IPWFEDHFPSSSSSSSPESDITLLDFSNEDIFSFLDLLRQ	208310.9316591413	11634.45596064516	6.0	4.882097440489388	0.2555261297605993	5.0	2.164846841003184	0.2566525233046277	5.0	121.2562304079942	30.789342124286136	5.0	4.061207025882737	0.4111446005112312	4.0	4.710586331664911	0.5291249110556394	5	True	454779	174172.1	0.6202496	5.4593606	0.7505994836750001	1	1.481844425201416	0	1	1	1	1	0	5.6499147	0.61273706	174172.12
4767	RRARSETFFSSSSLQYPVIDHLLDFSNDDDEFDTPLWSFS	73380.69294126683	5787.365097151444	4.0	1.635793725008474	0.1205844682518532	4.0	1.9545350902442764	0.2232847993156655	4.0	307.3988150483547	68.30464619882098	4.0	1.7027912769993858	0.1554099897888191	4.0	1.7066840769397085	0.354064135925455	5	True	460061	263633.72	0.6692515	3.7940795	0.67717788329	1	0.5707399249076843	0	1	1	0	1	0	4.797664599999999	0.64235514	263633.66
4768	EPSSSSSLQYPVIDHLLDFSSLPPCWDPSGDFLASFLSLG	198641.7342197867	10710.15483063334	7.0	4.649464993742392	0.2385625204476129	7.0	4.316568643726894	0.2833284455077947	7.0	200.83683849060588	14.654867759810802	7.0	5.153731169509696	0.3920474946420725	6.0	5.307189589158527	0.1869174986707418	5	True	480463	169021.44	0.64466125	2.0430944	0.7156135583650001	1	1.4316571950912476	0	1	1	0	1	0	2.7832353	0.64207345	169021.45
4769	MIAQQEDLILTELDLYRYDPWDLPGKSFLPNRDLEWYFFS	175282.5154893225		1.0	4.08746258956676		1.0	1.6975024484056032		1.0	106.5645060979988		1.0	3.0481079838825598		1.0	5.265646275021328		5	True	460909	200969.97	0.6576988	3.7105145	0.8075970715	1	1.0120469331741333	0	1	1	0	1	0	4.315292400000001	0.66315633	200970.02
4770	VSASSSSLQYPVIDHLLDFSSLPPCWDPSGDFLASFLSLG	239727.30856668163	17473.5275997915	4.0	5.637948034477749	0.3640751877122853	4.0	3.1141417264346614	0.317208690843301	3.0	127.87207459307604	46.58546872487759	3.0	4.765837972853299	0.2716355968133546	4.0	4.982195251416356	0.621392435611268	5	True	467189	168999.9	0.64211124	1.3424209	0.71073432677	1	1.3952850103378296	0	1	1	0	1	0	2.3801317	0.63944143	168999.92
4771	TSPFLSFKDPSFLALPDLEIYNFEPWDLPALSVIKTKDSE	228987.1635512639	13419.198062791793	6.0	5.379549524257551	0.2947242017224475	7.0	5.569613951849333	0.9609820269141404	7.0	170.66253877996786	28.516673386341655	7.0	5.634963151411821	0.2115947011377596	7.0	5.156948077231342	0.5748024876672014	5	True	477454	182076.05	0.6163092	4.0683475	0.59847809632	1	0.5717486143112183	0	1	1	1	1	0	4.1544394	0.60361063	182076.05
4772	CDSSSSSLQYPVIDHLLDFSSLPPCWDPSGDFLASFLSLG	212142.10050150435	27260.58355399684	3.0	4.97427201726163	0.5355122117889225	3.0	3.304691885301017	1.1808137587972576	2.0	199.87494024677267	63.692880322851146	2.0	5.734247026503989	0.0122701896912551	2.0	5.319086551418288	0.3832945222849626	5	True	457885	180213.28	0.64794487	1.584167	0.7363455718574999	1	1.480385184288025	0	1	1	0	1	0	2.8391325000000003	0.6454701999999999	180213.33
4773	QKIDLDVIRDVDLNKCEPWDLPDFSVIKTDDPEWFFFSPR	131258.7107664338	4288.624903873815	3.0	3.028288291799898	0.0842465827357462	3.0	3.616802795553918	0.5513391733887407	3.0	301.4687248997454	29.835829897459437	3.0	2.956285123725834	0.3711829546177986	3.0	2.897222674799421	0.3136821956353881	5	True	467568	186919.64	0.63644284	3.9580822	0.6177664183775	1	0.9514139294624328	0	1	1	0	1	0	5.337117	0.62962675	186919.7
4774	YLSGRQSSIYSLTFDELQSTLSSSSDLSNDDVFGFLDQLA	129894.8976468366	6062.918504207837	3.0	2.995476139094624	0.1191011517289511	3.0	2.473034153323226	0.0586149464335598	3.0	309.3150184717854	103.6931923189687	2.0	3.243206043283468	0.2328083764051158	3.0	3.556331830116781	0.522653147794366	5	True	476698	164799.9	0.64958054	4.184331	0.481149830175	1	0.3113313317298889	0	1	1	1	0	0	4.868178400000001	0.62348986	164799.9
4775	LEIELEIIPEVDLYKIEPWDLAEKSFLPNRDLEWFFFSPR	73357.17366467154	1993.9246326248408	4.0	1.6352278717518416	0.0415450446832326	4.0	-0.0798877112767411	0.114118738995334	4.0	120.32968379328533	5.854146471589868	4.0	1.1471303863531783	0.0835476532881728	4.0	1.1399102988229453	0.1251562598488579	5	True	425696	170126.75	0.6377992	2.2707129	0.781778566875	1	0.7148646116256714	0	1	1	0	1	0	2.0879557	0.63247395	170126.75
4776	HLSSSSPPSPFLSFKDPSFLALPDLEIYNFEPWDLPALSV	111798.46392585208	16388.375928469708	3.0	2.5600917465106963	0.3219364480477682	3.0	0.1744309325239698	0.1994984479854428	3.0	101.41996842407214	20.764885463609957	3.0	1.612736093414686	0.2224428561384515	3.0	1.3172676882253402	0.7674355827392795	5	True	428770	214427.03	0.63282615	2.3189392	0.65183678114	1	1.2606940269470217	0	1	1	0	1	0	3.2272868	0.62179947	214427.08
4777	NTSPFLSFKDPSFLALPDLEIYNFEPWDLPALSVIKTDDQ	215121.9784973111	28476.76517214272	2.0	5.0459652796569765	0.4844573131558807	3.0	5.361994555074962	0.1190392249652083	2.0	236.5605987146261	5.567499472940163	2.0	5.457764908155733	0.3503035621365504	2.0	5.4376617106615015	0.0308184180365027	5	True	419583	195190.11	0.6471217	5.56562	0.645636875975	1	0.8080271482467651	0	1	1	1	1	0	5.155374500000001	0.63832164	195190.16
4778	MEMMSSSSSLQYPVIDHLLDFSSLDDESFNFPHLLNPSLV	223269.28986476432	22694.901734811203	3.0	5.241982476503747	0.4458230690574901	2.0	2.468189126769325	0.2173859964270412	3.0	137.853351382686	32.72362469108466	3.0	5.099433160627998	0.2153176014869711	3.0	4.970242250642852	0.2001326314739645	5	True	440656	194979.03	0.6385183	2.6024728	0.69277559535	1	1.06151020526886	0	1	1	0	1	0	4.187112	0.62313503	194979.02
4779	QEIELEIIPEVDLYKIEPWDLAEKSFLPNRDLEWFFFSPR	157886.1641168905	22988.915512176005	5.0	3.668921566940849	0.4947016259586083	4.0	1.688193156709726	0.2152702863921604	3.0	165.6485501049298	15.789088425252787	4.0	3.1397130460371794	0.3785671685894883	4.0	3.3454598358716825	0.2956753578947574	5	True	437522	165055.44	0.6381195	2.639656	0.7376889099	1	0.6820101737976074	0	1	1	0	1	0	2.1009755	0.6324943000000001	165055.45
4780	QEIELDIIPEVDLYKIEPWDLPGKSFLPNRDLEWYFFGPR	51310.93383200989		1.0	1.10481459329618		1.0	1.3441606993352238		1.0	235.58590232999944					1.0	0.5712460872158875		5	True	459597	151063.6	0.62439287	2.3479707	0.6813482842	1	0.8307697176933289	0	1	1	0	1	0	2.1641998	0.617344	151063.56
4781	NEVSSDLDVIREIDICKWEPWDLAEKSFLPNRDLEWYFFC	167293.51453952212	8968.606181519002	2.0	3.895254203123864	0.1525772617496001	2.0	0.2372556117400372	0.0673013607365782	3.0	157.58739220036216	122.55969921710016	1.0	1.955664003496528		1.0	2.930608115876751		5	True	499786	171354.4	0.6340018	2.986994	0.74999855919	1	0.6937946677207947	0	1	1	0	1	0	1.9009454	0.6367512	171354.39
4782	LEIELEVIPVIDLYKIEPWDLAEKSFLPNRDLEWFFFSPR	39341.22312561158		1.0	0.8168338062714182		1.0	-0.6058245485769098		1.0	110.46957955586376		1.0	0.4999988677452595		1.0	0.3678704043727513		5	True	478140	157164.52	0.6068836	0.96175325	0.7306893962000001	1	0.2510140538215637	0	1	1	0	0	0	0.97886467	0.6010154999999999	157164.53
4783	LTGSLSLFEKWLFDEQPDLLHGSEFVDYLDSPLLLSSSSP	180818.13549437743	4901.950876278921	4.0	4.220644772898359	0.1021361413856093	4.0	3.572933687261671	0.3390078200088685	4.0	149.19743253275266	23.006084052537968	4.0	4.708152951768194	0.3688479905110418	4.0	4.75396732823531	0.2080930865430193	5	True	425435	213990.19	0.662376	3.674857	0.8028564637000001	1	0.8004646301269531	0	1	1	0	1	0	5.874219999999999	0.65314513	213990.17
4784	FMQSSSSLQYPVIDHLLDFSSLPPCWDPSGDFLASFLSLG	222577.5363529198	2438.1289305773057	3.0	5.225339491083753	0.0478950794891762	3.0	4.392359517364315	0.5912260396926233	2.0	166.6943509903395	5.567868703604548	2.0	4.9347691403972025	0.0723890643632576	3.0	4.872775935155446	0.8750844515201838	5	True	433107	197981.9	0.6443503	1.0577589	0.7574824224750001	1	1.3960673809051514	0	1	1	0	1	0	2.5266843	0.64152145	197981.9
4785	SSCSSSSSPPSPFLSFKDPSFLALPDLEIDSEILGELVPA	135364.47363796888	16958.38267335317	3.0	3.127069361124296	0.3331337715416888	3.0	0.3452234922065084	0.1827056321401988	2.0	85.63762888195367	33.4923740993007	2.0	1.6339077643378928	0.0137236064087155	2.0	2.094752704194514	0.1467204721683896	5	True	452270	159541.0	0.628115	6.2570963	0.5205792883132501	1	0.6113103628158569	0	1	1	1	1	0	4.1915293	0.6045792	159541.0
4786	TSGNSFFAAESSLLGSEFVDYLDSPTFPSSENVFLLESIF	241718.1177471856	19271.7490821452	3.0	5.685845164883014	0.3785779917579057	2.0	5.09082377241735	0.3713398090151685	3.0	83.56366210011755	48.90639293601435	3.0	5.865433255353432	0.2762028901924342	3.0	5.006407942018204	0.591288819367843	5	True	494355	207589.83	0.6461154	2.5878034	0.7467391433499999	1	0.3817916512489319	0	1	1	0	0	0	3.279487	0.63638014	207589.83
4787	EMSVAETSFDISSLFSFNSIDEALLSDPSSTIFPGLSLVQ	238970.82257251063	45056.767906058085	4.0	5.619747642060736	0.9387944786433796	3.0	4.747807767506319	1.0913013528975837	3.0	140.43752953997296	60.81093776465699	4.0	6.617741687668081	0.3928075171929047	1.0	5.998660753076186		5	True	414077	154792.97	0.62213194	3.8605986	0.6745520499225	1	0.7144858837127686	0	1	1	0	1	0	4.2886667	0.60219383	154792.98
4788	LQLYDGLSTNFLPEDLDLSHVDSPLLFTSSNILTSFQFPS	162645.13142283147	52378.04926797917	3.0	3.7834181645451177	1.0289245993992029	3.0	3.421076627587946	0.6935824621765858	4.0	118.6571066712918	50.83488766172901	3.0	3.832314056920267	0.842535718242252	4.0	4.303016875744428	1.3340083819005548	5	True	428165	193878.17	0.6453757	2.4798434	0.59540346225	1	0.7540678977966309	0	1	1	0	1	0	3.0831485	0.6242923	193878.19
4789	LSPLPLSPSSSSMLSGELLFDGCWLETTDGSEFLSMLPTV	257599.3824627308	6221.934504575874	5.0	6.067934525596349	0.1338906619753945	4.0	5.948115814518319	0.4690291423622784	5.0	142.751987366078	22.25682193592548	4.0	6.186233667737938	0.2684191914678619	5.0	5.931127193542159	0.0878583243211037	5	True	446491	177427.02	0.6247099	5.894787	0.6830563373225	1	0.4849273264408111	0	1	1	1	1	0	4.638419	0.619729	177427.0
4790	TTLSSSSLQYPVIDHLLDFSNEDIFSFLDLTSPTSSPVPW	211323.37566553827	11066.620076961286	3.0	4.954574212661207	0.2173948397950688	3.0	5.650131762238915	1.6765963534253143	1.0	275.2935827979002		2.0	5.498989908853724	0.4625066531429476	3.0	5.474242395254612	0.5002295080678288	5	True	413170	202044.9	0.64513916	4.9562216	0.71332389101	1	1.2026946544647217	0	1	1	1	1	0	5.589573000000001	0.63647735	202044.92
4791	SCSSSSSLQYPVIDHLLDFSSLPPCWDPSGDFLASFLSLG	235518.82025689445	20391.71843766525	4.0	5.536695480814178	0.4248780720189339	4.0	3.402217082106154	0.6753488118981815	4.0	144.77385646923847	23.573187763646292	4.0	5.159076479522157	0.3718788222278508	4.0	5.083765946133472	0.9454802868354328	5	True	464128	177343.5	0.6438519	1.3303906	0.701254320575	1	1.3736226558685305	0	1	1	0	1	0	2.5657134	0.6413565999999999	177343.48
4792	QEIELEVIPVIDLYKIEPWDLAEKSFLPNRDLEWFFFSPR																		5	False	469456	156328.86	0.60716546	1.348951	0.728566177175	1	0.2145640850067138	0	1	1	0	0	0	1.292309	0.60099983	156328.88
4793	LEIELEIIPEVDLYKIEPWDLPGKSFLPSRDPEWYFFSPR	34901.9557483465		1.0	0.7100289097725601		1.0	-0.1310497936505402		1.0	119.74444449877883		1.0	1.0402592128461436		1.0	1.1862565898449442		5	True	491850	151987.0	0.63665307	2.5599933	0.649810150775	1	0.7321329116821289	0	1	1	0	1	0	3.027759	0.6212818	151987.0
4794	IDHPSSSSMLSGELLFDGCWLETTDGSEFLSMPLLSPLSP	236959.6944225429	10133.418726173732	6.0	5.5713616549937495	0.2225590330223888	6.0	4.00957379155739	0.7934571115866094	6.0	106.6001500919396	32.35881893990298	6.0	5.802388562027288	0.1345815938870727	6.0	5.703909253497914	0.4776411479982203	5	True	469876	202918.66	0.6452822	5.1713104	0.6683479058625	1	0.5738524198532104	0	1	1	1	1	0	5.8246074	0.64069384	202918.6
4795	QRSSISSSSFSSLLGSEFVDYLDSPTFPSSENVFLLESIF	203705.97565080333	5351.131203412081	3.0	4.771306220214807	0.105118663385758	3.0	2.511522695129066	0.3932757351412915	3.0	96.30712663600885	11.271460481679672	3.0	4.646607495821426	0.2949769820872577	3.0	4.561028046536282	0.3086493632924532	5	True	447414	182341.62	0.6238479	1.055263	0.70095553265	1	0.3112768232822418	0	1	1	0	0	0	2.311773	0.61434513	182341.62
4796	TIEDHNSLMDFNAGVPMSSLSQSFSFPDSLLDESLILWDF	242664.4969704436	24221.37076853954	3.0	5.7086142225672605	0.4758093240054076	3.0	3.6463371837225904	1.3838543268340642	3.0	145.44851576347358	76.88680982550088	3.0	5.863962845888025	0.5753789852751753	3.0	5.952004315820512	0.0659821663389846	5	True	456314	222114.7	0.6876631	6.485845	0.654694046075	1	1.4637038707733154	0	1	1	1	1	0	5.838126	0.6884262	222114.69
4797	PDSPVLDPDSFVVDDLLDFSSLPPCWDPSLPPNNLPVLGL	177864.8593443457	14319.262279450886	4.0	4.14959152768225	0.2983534991729278	3.0	0.5849529429067016	0.6661515499527675	3.0	85.86858360570075	1.138597680431975	3.0	2.771012236017803	0.5955161834472922	3.0	2.7786057376402398	0.6687156978386859	5	True	485016	224331.3	0.66109407	4.4742813	0.6509487188249999	1	1.262712001800537	0	1	1	1	1	0	4.3468885	0.657425	224331.28
4798	PSLSSQSSSSPPSPFLSFKDPSFLALPDLEIYNFEPWDLP	228606.1897710067	11027.665588370912	3.0	5.370383627790595	0.216629610235591	2.0	2.1739282201317853	0.1856200748617427	2.0	92.19353481658106	1.6641627058193522	2.0	4.5717993635539615	0.2170366364809468	2.0	4.645696713269718	0.0152985629828856	5	True	459352	160789.4	0.64810014	3.7016773	0.57093098483375	1	1.002288579940796	0	1	1	0	1	0	4.0321765	0.64171475	160789.42
4799	MKSGKSFGAMNMDELLFDYESLRSLLVDFSNDEIFSSSST	65900.68338471334		1.0	1.455831227009457		1.0	1.6815245030730028		1.0	371.9089885079828		1.0	1.5109789022232782		1.0	1.5271982468846548		5	True	485014	153115.83	0.6304516	5.191682	0.619144965065	1	0.7081705927848816	0	1	1	1	1	0	5.982203500000001	0.6171239000000001	153115.88
4800	GVAGDVLPDLEIYNFEPWDLAEKSFLPNRDLEWYFFCPKE	122311.0524282658	7713.049827726848	3.0	2.813015445742147	0.1515166527782779	3.0	3.039919739716862	0.7096683967612709	3.0	152.0355960578227	109.329197333219	2.0	2.980496572764227	0.2589999701414078	2.0	3.225362745784004	0.2198573006167419	5	True	449055	198272.0	0.6094303	4.343979	0.8038906130000001	1	0.9654957056045532	0	1	1	1	1	0	3.909716	0.60914785	198271.98
4801	WAMKLGLRLLQEGESSSPESDITLLDFSNEDIFSFLDLLP	131921.83793040516		1.0	3.0442425522880727		1.0	2.823923481247816		1.0	286.3268102729732		1.0	3.242117965407676		1.0	2.645093268261718		5	True	483760	155667.27	0.61045665	2.0585513	0.5780839916925	1	1.102705001831055	0	1	1	0	1	0	3.9229627	0.61511123	155667.28
4802	LSSPPSPFLSFKDPSFLALPDLEIYNFEPWDLQELCKIGH	238876.9521413683	28362.94360988981	6.0	5.617489201459972	0.6229318529176308	4.0	3.0280287857155925	0.5927761590580416	4.0	93.8290624918779	7.624028945927802	4.0	5.672799667453133	0.2902917387511501	4.0	5.708499990325023	0.3632821287938336	5	True	464880	218840.2	0.61615604	4.2890615	0.696180438705	1	0.8373184204101562	0	1	1	1	1	0	5.798833999999999	0.6072143	218840.2
4803	SPFLSFKDPSFLALPDLEIYNFEPWDLPGKSLENNVKYDC	198086.5828179064	17496.190154578395	2.0	4.636108535800101	0.2976516897727972	3.0	4.784954114753273	0.2021363260472818	3.0	177.96498269764854	25.53474791156505	2.0	5.303621152100765	0.1031400704953982	3.0	5.45874639108309	0.3870249771735935	5	True	441229	170838.33	0.62635106	4.1625204	0.6158177711975	1	0.8250921964645386	0	1	1	1	1	0	4.737605	0.6107651	170838.3
4804	LEIELEIIPEVDLYKIEPWDLAEKSFLPNRDLEWYFFGPR	52230.35368148296	4384.193736758348	3.0	1.1269350319894822	0.0861239554990517	3.0	-0.1805981508293964	0.2026618222621247	2.0	208.09433297364689	16.54358348401202	3.0	0.7275561673816098	0.1380067396633362	2.0	0.5925141923226862	0.1195356050247402	5	True	455297	151169.56	0.63174105	2.842819	0.753493308275	1	0.726880669593811	0	1	1	0	1	0	3.2266364	0.6262174	151169.52
4805	IASQKIDLDVIPDIDVCKWEPWDLAEKSFLPNRDLEWYFF	196958.18856610745	13763.395848363678	4.0	4.608960355474108	0.2867715690740822	4.0	2.147474135821217	0.243901838569145	4.0	96.6909160382083	30.085067102176623	4.0	4.311247042059245	0.2852265397975286	4.0	3.8620992983319145	0.78146583961239	5	True	475619	192054.72	0.648228	4.3781223	0.74259210654	1	1.2121809720993042	0	1	1	1	1	0	5.1911955	0.6511906999999999	192054.67
4806	LKGSSAILNFPHLLTTSLSDDFKGFFNDDDEFDTPLWSFS	64402.56753702308	14224.974280118033	4.0	1.4197878679463602	0.2963889318661789	5.0	1.2311572108429922	0.2205011249535309	4.0	318.4077563623723	35.766692674262664	3.0	1.5075573132926254	0.1956585181033146	5.0	1.0575808287181356	0.3249079926953065	5	True	426369	222080.66	0.6624251	3.567309	0.691147718275	1	0.6570262908935547	0	1	1	0	1	0	5.8393836	0.63072765	222080.69
4807	DFPSSFYDELLSFELHLESSLTFWENLVSSQLGFLSGDMI	175079.27847647923	14908.8279741255	2.0	4.082572884514835	0.2536345227060284	3.0	1.5069299755569898	0.5518363481791407	3.0	108.5505747431644	27.337742250788	2.0	3.260791294919672	0.2455010723876218	2.0	3.410496661530781	0.0671646755923287	5	True	414648	258472.97	0.6680919	0.56098855	0.91705048095	1	0.4630135893821716	0	1	1	0	1	0	2.2597485	0.66291577	258472.98
4808	LTDSSNSSSFSSLLGSENLQVDNDEDFFFDFDPFPRFVSR	100849.22044924568		1.0	2.2966625099099027		1.0	2.466433044280675		1.0	334.15395149560584		1.0	2.197169064712029		1.0	2.1974560023084897		5	True	412457	220405.0	0.6080903	5.0711026	0.6661891063375001	1	0.302283376455307	0	1	1	1	0	0	5.410792400000001	0.60049725	220404.98
4809	CSQFPDHNVSTSPSSSSLQYPVIDHLLDFSNEDIFSFLDL	208899.7005844449	7810.610281647633	2.0	4.89626270668868	0.1328770051050711	2.0	6.850421962835815	0.5207098474667786	2.0	397.46956526576537	53.64656851858077	2.0	4.976089354749803	0.090027574341263	2.0	5.087739690115726	0.0862377964127296	5	True	432481	181659.1	0.64648026	6.757627	0.5855752122775	1	1.1681262254714966	0	1	1	1	1	0	4.6754503	0.645892	181659.12
4810	NATSDLNMDQDYDFSDVEIDLYKYDPWDLPGKALGSMNLH	80819.25130809161	9077.538860804048	3.0	1.8147589435799432	0.1783209410510345	3.0	1.128496404154111	0.6582738333554348	4.0	229.8707277708993	155.0763108562257	3.0	1.8018668083963072	0.0881657249183795	3.0	2.3896444045169303	0.2031490815455261	5	True	490509	187440.31	0.6433924	5.9881554	0.5142724675325	1	0.1936633586883545	0	1	1	1	0	0	5.275704	0.61914474	187440.31
4811	LEIELEIIPEVDLYKIEPWDLPGKSFLPNRDLEWYFFGPR	32332.006961758976	5242.053437845711	3.0	0.6481981861796168	0.1029759185182557	3.0	-0.5078992556387028	0.0353843501569501	3.0	168.65348692034198	43.66192734132348	3.0	0.5832368402615835	0.0891690504805168	3.0	0.5772999184558705	0.1447111655448107	5	True	477497	152119.28	0.6179319	2.0381699	0.705239066475	1	0.8071030378341675	0	1	1	0	1	0	2.3737695	0.6101526999999999	152119.23
4812	PSEVPASSDLDVIRDIDLYKFNPWELPSKASFGEQEWYFF	216593.00250856785	46154.02510464985	2.0	5.081356832793477	0.7851894292895665	2.0	2.2534247155853504	0.605756256326655	2.0	98.23200222552994	10.77530602975795	2.0	4.184076073322074	1.103497717800899	1.0	2.4039932429443973		5	True	469679	154967.12	0.64928496	5.363077	0.573527297185	1	0.7782756686210632	0	1	1	1	1	0	5.9015684	0.6292506999999999	154967.12
4813	IEIDLDVIREIDICKWEPWDLAEKSFLPNRDLEWYFFSPR	91089.08632223004		1.0	2.0618422058684067		1.0	0.8144149919864422		1.0	147.83350864807258		1.0	1.9987009864635936		1.0	1.6653058941704395		5	True	478749	162779.75	0.62376297	2.0392635	0.7493510791	1	0.6568604707717896	0	1	1	0	1	0	1.6336619	0.61919767	162779.78
4814	YEPIDLDVIREIDICKWEPWDLAEKSFLPNRDLEWYFFSH																		5	False	417351	183322.61	0.6379685	2.9663732	0.7781957915	1	0.9355294108390808	0	1	1	0	1	0	3.8462327	0.63660693	183322.6
4815	NEVSSDLDVIRDIDLYKFNPWELPSKASFGEQEWYFFSPR	134528.1078057311	11250.358074130869	2.0	3.1069471295586064	0.1913952730124968	2.0	2.345931242931373	0.2017640546608226	2.0	181.92860013280315	34.23935597234081	2.0	3.3499088144724216	0.2169638487187473	2.0	3.788485091386152	0.5105527168108706	5	True	493780	155077.34	0.6272788	2.022142	0.583895837975	1	0.7607736587524414	0	1	1	0	1	0	3.2715046	0.6069313000000001	155077.38
4816	MGPDSLDLLVDFSNDEIFSSSSLWMKYGEFSNATLMLDFG	164583.24659889896	57574.60163416669	5.0	3.830047523218774	1.238955749228618	5.0	0.2982696487102488	0.4191472776763206	4.0	85.39710962913776	30.156223110397853	4.0	2.217473138730641	0.6326985356637779	5.0	2.079746535673851	0.7865244608004025	5	True	420116	232585.64	0.646176	2.67902	0.71702517385	1	1.0321276187896729	0	1	1	0	1	0	4.8294144	0.64368343	232585.67
4817	EPSSSSLQYPVIDHLLDFSNEDIFSASSAANSDYFSDLHC	87845.03293022643	8092.070367997561	4.0	1.983793114132199	0.1686048808052293	4.0	3.126677719109442	0.662297460019463	4.0	342.850280205796	23.03883264221663	4.0	2.091633169997856	0.2862326679331903	4.0	1.923137393207992	0.0599201150924773	5	True	499255	161033.42	0.6358398	6.2647734	0.5763246315475	1	0.2568062841892242	0	1	1	1	0	0	5.941903599999999	0.603341	161033.48
4818	RTIELEIIPEVDLYKIEPWDLAEKSFLPNRDLEWYFFGPR	25633.97782810169		1.0	0.4870494542896865		1.0	-0.1244934867666272		1.0	361.71777576512267		1.0	0.6151087835734124		1.0	0.480980855096482		5	True	458936	150108.64	0.61248344	1.9628417	0.67138748415	1	0.6383042335510254	0	1	1	0	1	0	1.7125549	0.6052406	150108.6
4819	TDMELEEFYDEEEEDDDDVDDEDTIGFSTFLNDEDFWLLQ	86258.55615904955		1.0	1.945623868411348		1.0	4.133530560448486		1.0	481.9282180803288		1.0	1.7179728151310774		1.0	1.858246589581661		5	True	436650	164440.1	0.6457164	6.67388	0.80724840075	1	0.3077120780944824	0	1	1	1	0	0	5.433308599999999	0.61292875	164440.11
4820	QTLSTTNSSSSSMLSGELLFDGCWLETTDGSEFLSMLPTV	161853.30927057506	75733.64342081604	2.0	3.764367615021933	1.2884088900324135	2.0	5.079858946139776	0.8382608736102348	2.0	334.769446851192	257.7129197417954	3.0	3.6047698759060025	1.3330306908493297	3.0	4.334736607309909	1.8735740599106767	5	True	451655	154279.83	0.61063534	6.8971066	0.645656739891	1	0.3886973857879638	0	1	1	1	0	0	5.372096	0.60638225	154279.84
4821	TGESSSPESGITTFLDFPLPDLGFFSGLATSPTSSLFPPL									1.0	28.0								5	True	488326	162111.58	0.6259667	2.4434342	0.5893923526175	1	0.5453304648399353	0	1	1	0	1	0	2.7758217	0.61333936	162111.6
4822	VKLELPSFSDDTDEDLYKYDPWELPAKASFGEHEWYFFSP	185500.35676184727	14875.840391053904	2.0	4.3332949278356265	0.2530733256822177	2.0	0.9830725650863512	0.1628925949731204	2.0	103.79584902396408	40.64801758898749	2.0	3.062709680971912	0.4387582127902187	2.0	3.7249139558281055	0.3336695456423619	5	True	455683	156374.4	0.6469373	4.096669	0.661095250315	1	0.6223413348197937	0	1	1	1	1	0	2.5608804	0.6165755	156374.44
4823	YSAYNFPLDLDLSHVDSPLLFTSSNILTSFQFPSPLMESD	177834.4070300636	8540.023946338822	6.0	4.14885887159316	0.187563498839338	6.0	2.4726402090737456	0.3593031484027574	6.0	125.59862315471844	19.29954001608257	6.0	3.6311416268305337	0.3937778419483587	6.0	4.286263163838911	0.5709928507929164	5	True	439340	210315.44	0.62961274	3.45803	0.601242344075	1	0.6127933859825134	0	1	1	0	1	0	5.075307	0.6083875	210315.42
4824	NTPTPPSLVDGVAGDVLPDLEIYNFEPWDLPSLSQLFCPT	222825.43995723024	26286.157395131755	4.0	5.231303835321199	0.5476935114110251	4.0	3.4095436217146773	0.4479450070440512	4.0	122.31778918452896	20.37918700760993	4.0	4.755272856525409	0.3216927453048503	4.0	5.362804384704165	0.401730549091865	5	True	416968	257875.16	0.62667346	4.457548	0.6399327078865	1	1.1801300048828125	0	1	1	1	1	0	5.201744000000001	0.6283635999999999	257875.12
4825	PSPESSLLGSEFVDYLDSPLLFTSSNILTSFQFQNQDLDH	71664.78692457174	5342.793129284881	3.0	1.594510524664774	0.1049548686339297	3.0	2.3020048826133164	0.3229966064830867	2.0	302.01245822996844	0.6134628682198705	3.0	1.962487923662405	0.3156705964423458	3.0	1.47122816863338	0.2416877114142386	5	True	447396	168273.38	0.6506818	4.314801	0.62330526811	1	0.5809026956558228	0	1	1	1	1	0	4.578274	0.63256377	168273.38
4826	IASQKIDLDVIREIDICKWEPWDLAEKSFLPNRDLEWYFF	155558.97382	2158.481787482628	2.0	3.6129314006207336	0.0367208944182566	2.0	0.9523420790288823	0.0299849791010612	2.0	122.11385780876049	7.47832075970531	2.0	2.524906242278428	0.0894476405383866	2.0	3.250956483472986	0.6057620691727943	5	True	487195	168575.47	0.6063976	2.5172746	0.6655454761775	1	0.7946348190307617	0	1	1	0	1	0	2.9830272	0.6017617	168575.44
4827	AETFSDFSLQLIAEIDLYKYDPWELPAKASFGEHEWYFFS	111863.31430845028	40059.05613798211	3.0	2.5616519900852968	0.7869278994756587	3.0	0.101513669799812	0.2556928100794552	3.0	95.06590532291229	32.41670917311503	3.0	1.6011907463450044	0.2807236362483936	3.0	2.28523030331351	0.7150313948396753	5	True	429814	179757.53	0.6996495	3.9644475	0.7900347507500001	1	0.6479637622833252	0	1	1	0	1	0	3.384142	0.69799054	179757.52
4828	PRSSLPPLIDPSFEEVLEMHFYESFLPSRDPEWYFFSPRD	93907.28621338744	11678.963101838472	4.0	2.1296456342515824	0.24334071407753	4.0	2.184009331191814	0.0947449344769536	4.0	269.74009924561705	34.832120287002695	4.0	2.4852688612210705	0.2020238756542768	4.0	2.0797052043070905	0.2123866687374162	5	True	413559	218401.16	0.6285579	4.563713	0.7330446098900001	1	0.4802749156951904	0	1	1	1	1	0	5.3977537	0.6218096	218401.2
4829	QEIELDIIPEVDIYKYDPWELPGKSFLPSRDPEWYFFSPR	113088.72328241196	9370.146776142008	2.0	2.5911342599082468	0.1594084195871616	1.0	2.0707282713092163		1.0	235.8132824187111		1.0	3.0657439088764917		1.0	3.542631386647208		5	True	463816	154840.12	0.6465031	2.2598324	0.635515081225	1	0.5879769325256348	0	1	1	0	1	0	1.8338435	0.63096595	154840.16
4830	NEVSSDLDVIPDIDLNMDILFNTPSSRLVDGDLYQYQFMA	234673.5641733151	5589.442262517512	3.0	5.516359357564638	0.1098000922371441	3.0	3.4662063136110133	0.4145897831628666	3.0	123.49569651643836	17.874070252851205	3.0	5.394440910096567	0.34967029595539	3.0	5.0237471640031455	0.4469084971432062	5	True	473904	207578.6	0.65230304	4.948827	0.6419789751	1	0.8427733182907104	0	1	1	1	1	0	4.7328730000000006	0.6443766	207578.61
4831	GTNEVDTYISDFLDSPLLLSSSSSLQYPVIDHLLDFSKEE	75422.03782948997	30188.553206456927	2.0	1.6849067004110654	0.5135788874211872	2.0	2.7506525515295106	0.5025060851897951	2.0	450.60634390168775	93.89480890976832	1.0	2.1127872957738525		1.0	1.9028377356150428		5	True	464677	150650.97	0.62028587	5.5510387	0.664618334625	1	0.5301405787467957	0	1	1	1	1	0	5.8002033	0.603222	150650.98
4832	GAEVACPVSIIPEVDLYKIEPWDLAEKSFLPNRDLEWFFF	231931.1875839838	23120.166736349933	4.0	5.450380171610565	0.4817275158896006	4.0	1.8869588058651128	0.4961601950558398	3.0	111.18286805195042	13.047552806077311	3.0	3.9739068380025016	0.2367791007197258	3.0	4.986696771550599	0.3059233780475061	5	True	433138	175951.89	0.6303696	4.936638	0.615581416965	1	0.7100524306297302	0	1	1	1	1	0	3.7006774	0.6266774	175951.86
4833	GVAFGQFLQEDIFSFLDLLPMNFGFDFGSGLSGLSSHPFI	226837.17743435383	21456.58804450976	6.0	5.327822735763899	0.4712484124248722	6.0	2.509485775997823	0.9597172972438162	6.0	102.85821787508776	48.97977759346248	3.0	4.93605013211713	0.4180059260111259	6.0	4.713148232326412	0.8013439773630386	5	True	430806	251660.19	0.65237325	1.2633171	0.8062269430500001	1	0.8762979507446289	0	1	1	0	1	0	3.1405017	0.6457185000000001	251660.14
4834	SPFLSFKDPSFLALPDLEIYNFEPWDLPKIAKMGEREWYF	212699.4722965349	51679.08254972816	2.0	4.987681895924153	0.8791837600604278	2.0	3.273502703393933	0.1075939080896504	2.0	103.38062274373766	19.94044482562764	2.0	5.375702294883802	0.2167138376122688	2.0	4.5903901710147625	0.5083314144463427	5	True	461037	177205.94	0.6211538	3.7173975	0.7409333096	1	0.7020676732063293	0	1	1	0	1	0	2.317763	0.61130434	177205.94
4835	SPFLSFKDPSFLALPDLEIYNFEPWDLPKFAMTGEGRTVD	242539.88161887496	19396.053231936075	2.0	5.705616086029097	0.3299728665727923	2.0	5.286160607542622	0.0442838708194694	2.0	140.02698562384472	11.769859766948828	2.0	5.863034655839919	0.0201422946249691	2.0	5.605285178224258	0.0225336047670245	5	True	414263	178165.27	0.62362117	6.21882	0.6256102822875	1	0.7971826791763306	0	1	1	1	1	0	5.623785	0.60643405	178165.28
4836	SPFLSFKDPSFLALPDLEIYNFEPWDLPWKAKMGEREWYF	232777.71632534423	9328.271590114831	6.0	5.470746913894968	0.204875685192384	6.0	2.761308657907582	0.4451489836595846	6.0	100.37764633608248	34.14622938606076	6.0	5.059679105516737	0.2046230916220824	6.0	5.121833729859122	0.6177352484668032	5	True	431838	202355.73	0.6300663	4.384717	0.7836233779249999	1	0.6718064546585083	0	1	1	1	1	0	1.9435849	0.6249935999999999	202355.73
4837	AETFSDFSLQLIAEIDLYKFNPWELPAKASFGEHEWYFFS	90752.75271458074	8747.194521077072	3.0	2.053750312972286	0.1718315925134752	2.0	-0.0360664864244592	0.3184239962374747	2.0	123.5938510418053	35.037040228820366	1.0	0.8709068015561775		1.0	1.0879154237647128		5	True	434879	165681.4	0.6760292	2.9770496	0.7810713615	1	0.6228718757629395	0	1	1	0	1	0	1.4455745	0.6716704000000001	165681.4
4838	TMSKPCPVSIIPEVDLYKIEPWDLAEKSFLPNRDLEWYFF	173741.4967172545	44034.63832888015	6.0	4.05038702360819	0.9671273625210864	4.0	0.8790785036374894	0.1447454657157047	4.0	144.69807912043518	35.82599717897416	3.0	2.7969544207628685	0.6907778115510836	4.0	2.856030939089931	1.0352733195239563	5	True	446308	174619.27	0.61140716	4.0360913	0.5310277723075	1	0.7855414152145386	0	1	1	1	1	0	3.8104913	0.60416347	174619.25
4839	GAEVACPVSIIAEIDLYKIEPWDLAEKSFLPNRDLEWFFF	82872.16486137274	36167.13695192044	2.0	1.8641502509614725	0.6152887761777248	1.0	-0.5257299938248319		1.0	138.1854600343461					1.0	0.7055103744694605		5	True	483363	157861.52	0.6313689	3.9725366	0.5972200381375	1	0.6088216304779053	0	1	1	0	1	0	1.4958878	0.62839365	157861.5
4840	GAEVACPVSIIAEIDLYKIEPWDLAEKSFLPNRDLEWYFF	75164.61725322259	9150.476349825198	3.0	1.6787133861390486	0.1797537392884853	3.0	-0.2794153074344572	0.0611567825327853	3.0	101.42065773326736	15.058348789763542	3.0	1.019016023860357	0.0631398536425827	3.0	0.8406337691275381	0.0774870250386544	5	True	495641	154099.53	0.62795395	3.805815	0.5760662951375	1	0.51761794090271	0	1	1	0	1	0	1.9743894	0.6234559000000001	154099.5
4841	LEIELEIIPEIDVCKWEPWDLAEKSFLPNRDLEWYFFSPR	84960.73248737823		1.0	1.9143993641977677		1.0	0.208275879213638		1.0	163.0971254822		1.0	1.0341437602827628		1.0	1.1696439748527556		5	True	458758	170872.31	0.6398384	2.2562811	0.774755678325	1	0.581203043460846	0	1	1	0	1	0	2.3114743	0.6373772	170872.3
4842	EVVSVSSSLSPSSSSMLSGELLFDGCWLETTDASEFLNIA	158696.84968013057	22784.52091305377	5.0	3.6884259536597934	0.4903032305462902	4.0	3.490016588272149	0.5728981595792939	4.0	233.72332547886288	46.39453904032245	5.0	3.8958061671348463	0.6081480603544699	5.0	4.157716906151634	0.9744331725393724	5	True	485983	170330.2	0.61292636	5.656539	0.6439536422335	1	-0.0129140019416809	0	1	1	1	0	0	5.0527816	0.61176544	170330.19
4843	GTNEVDTYISDFLDSPLLLSSSSLGFPSFDLPMVFPPQMQ	221745.52283998503	19568.03120428102	10.0	5.205321972519824	0.446630366036724	5.0	3.875833045163805	1.279560075850033	5.0	91.85972807640071	27.58353296229707	5.0	4.784476331485423	0.4484268635927328	5.0	5.14198993941427	0.4640598648026753	5	True	476833	206284.36	0.6580331	2.9087105	0.6706549124500001	1	0.8515469431877136	0	1	1	0	1	0	2.5739563	0.64866155	206284.39
4844	RTIELEIIPEVDIYKYDPWDLPGKSFLPNRDLEWYFFSPR																		5	False	455374	150973.73	0.61382765	1.1054966	0.62748636561	1	0.7228601574897766	0	1	1	0	1	0	0.7259418000000001	0.60486484	150973.77
4845	VDPNFDQFINLIRGRKSLSDDFKGFFNDDDEFDTPLWSFS	204158.3165024876	1457.014487538431	2.0	4.782189146098876	0.024787271995085	2.0	2.7466084696067394	0.0592283167272063	2.0	139.29883091030007	24.158829508857732	2.0	3.962496015134756	0.2832378218844933	2.0	4.482456016411199	0.349606598765642	5	True	413220	253560.81	0.6548854	4.27302	0.66207736995	1	0.507473349571228	0	1	1	1	1	0	5.7768545	0.60843384	253560.83
4846	GLEIELEIIPEIDVCKWEPWDLAEKSFLPNRDLEWYFFSH	62532.85588632744		1.0	1.3748042383596506		1.0	-0.6531065977243741		1.0	105.27741566895956		1.0	0.6357037443935243		1.0	0.6364461214192427		5	True	483556	177545.39	0.6549838	3.777169	0.7980999534250001	1	0.6782771348953247	0	1	1	0	1	0	4.1717167	0.6563281999999999	177545.39
4847	QFLQEDIFSFLDLLPMNFGFDFGSGLSGLSSWHMEDHFQD	165015.74652499714	14666.611105970229	4.0	3.840453093759366	0.3055907950477564	3.0	5.140860660154249	0.792030205192862	3.0	303.6027461637532	74.72575206061276	3.0	4.019616206907602	0.0702168205560929	3.0	4.590336527070673	0.5714822474379807	5	True	479565	281363.0	0.7092582	5.362586	0.83662762	1	1.3409452438354492	0	1	1	1	1	0	4.7766150000000005	0.7014925999999999	281362.94
4848	DISNSNKDIFLDRFTESLHYYSSLSSYLDDDNEWVLLTCE	63360.14555139071	17163.042073055407	3.0	1.3947081052689003	0.3371541406427701	2.0	0.5675403780619309	0.0308099338111882	2.0	102.17113919981064	47.10179968761486	2.0	1.312614771093176	0.1156991003700189	2.0	1.6477267541854366	0.1176657973931225	5	True	454819	184654.75	0.616675	2.6005702	0.7694859013	1	0.3486843407154083	0	1	1	0	0	0	5.8238387000000005	0.60242337	184654.78
4849	MLVESCLNGLFPTDMELEEFYDEEEEDDDGLFDIADMEYD	23608.88368945873	7262.376113891887	3.0	0.4383274577309982	0.1426635305839988	3.0	0.4570992170034324	0.1397142829643595	2.0	441.35478971369565	106.97848231545638	1.0	0.4105804285610308		3.0	0.2452223941322255	0.0921376916564837	5	True	476750	241047.53	0.65936905	5.8412485	0.8146281715000001	1	-0.276036649942398	0	1	1	1	0	0	5.8987837	0.61562616	241047.5
4850	RSITINNNTFSSLLGEGISQFLEQLINDDDEFDTPLWSFS	85140.90783229606	1771.7234936075045	3.0	1.9187342256580493	0.0348040813161919	3.0	1.80647996019766	0.079852689224015	3.0	318.7184071832928	18.59781838942368	3.0	2.000316187976632	0.1197560940285019	3.0	1.7520660488209017	0.0631469296192244	5	True	412928	227262.36	0.6788277	4.756446	0.70588731195	1	0.4158186316490173	0	1	1	1	0	0	5.639365	0.6558807	227262.3
4851	SEETLRSDGKENDLFRYGIPDIDLNMDILFNTPSSEFLQV	213877.114287498		1.0	5.016014933848761		1.0	5.679021825654068		1.0	134.25769991233463		1.0	5.205293810308494		1.0	5.2902077469514825		5	True	456910	168758.27	0.61789	5.4374266	0.54391927136375	1	0.5996339917182922	0	1	1	1	1	0	5.59927	0.6079409	168758.25
4852	GAEVACPVSIIAEIDLYKYDPWDLPGKSFLPNRDLEWYFF	109141.215085174	51163.91139507751	5.0	2.496160659851262	1.1010032267133785	5.0	0.9492921114828494	2.3073120769298794	5.0	147.02798038504542	73.74963348457047	4.0	1.7237622937357788	1.173980239366406	5.0	1.8278050744365808	0.9999005820015736	5	True	413193	150479.5	0.6345269	3.4566002	0.5887414933999999	1	0.5713410973548889	0	1	1	0	1	0	2.0497992	0.6297404000000001	150479.53
4853	VIDPGLYEKYFLDSPLLLSSSSPEIHQFEDLFEELQLFIG	226897.6831270948	5514.660152696111	3.0	5.329278449894542	0.1083310579094901	3.0	4.372458640284739	0.1394232843842588	3.0	186.91848552739037	23.10162033097841	3.0	4.876442890697311	0.2916374739926891	3.0	4.679498168698662	0.7856354109039069	5	True	442198	242636.73	0.6737436	3.4843402	0.926438704125	1	1.2043168544769287	0	1	1	0	1	0	5.7098217	0.66881764	242636.73
4854	IASQKIDLDVIRDVDLNKCEPWDLPALSVIKTDDQEWFFF	169862.2840853113	30662.175363193637	5.0	3.9570565552129726	0.659823557121077	4.0	1.6121019086087798	1.1776500799718046	2.0	101.533457383393	0.8504995812480861	3.0	2.946568713961621	0.4114145556975783	3.0	2.88471400163513	0.205244399113035	5	True	440614	152431.25	0.6216691	4.969719	0.5029059891875	1	0.618922770023346	0	1	1	1	1	0	5.786578700000001	0.60900956	152431.22
4855	YPELESLLGPEFVDYLDSPLLFTSSNILTSFQFQNQDLDH	144913.7924026338		1.0	3.356817631642524		2.0	6.157568761727445	1.601227155810498	1.0	293.7239279874696		1.0	3.4985869076696328		1.0	4.091052766042686		5	True	495478	203364.6	0.6703541	4.5885496	0.724821298885	1	0.9500327110290528	0	1	1	1	1	0	5.63023	0.6550590999999999	203364.6
4856	SSSASASASAAWPDHLLDFSSLPPCWDPSGDFLASFLSLG	199576.38478324356	12162.655950536016	4.0	4.671951870113894	0.2534188487689329	5.0	4.852563288460538	0.7151953441684057	5.0	280.35004326971483	25.181848919887845	5.0	4.856017236007374	0.9658740317524056	5.0	4.705202430039158	0.9224663903479438	5	True	473435	157501.92	0.650122	1.9177115	0.6382131740120001	1	1.1772925853729248	0	1	1	0	1	0	3.9956946	0.64741063	157501.94
4857	FIFSDSAMDMDFMDELLAVLSTTLGSLLSFELHLESSLQH	57097.46422550464	22581.56677873435	3.0	1.2440334614656974	0.4435966951105968	3.0	-0.4588516250425675	0.1403768382413716	3.0	111.5336962379889	5.401699236187707	3.0	0.7435781307565817	0.1018534317901761	3.0	0.4746101741127401	0.1935830179152482	5	True	418344	216347.36	0.62982595	0.1488657	0.722375646975	1	0.3671569228172302	0	1	1	0	0	0	1.33458	0.6193571999999999	216347.39
4858	GTNEVDTYISDFLDSPLLLSSSSSHFALFDPTVENLCGVS	135563.90646316757	35489.44371454358	5.0	3.1318675407435066	0.7637022068593182	3.0	0.7671170277461764	0.0870127368750782	3.0	87.50821868997981	12.28451008441294	3.0	1.9560337633760485	0.0734334246824281	3.0	2.2202937926436825	0.5666321228563467	5	True	465230	191208.14	0.62326527	3.6484222	0.6573572680499999	1	0.7831391096115112	0	1	1	0	1	0	5.9709444000000005	0.60759014	191208.12
4859	KVASQKIDLDVIREIDLYKYDPWELPSKASFGEQEWYFFS	208133.15959015337	4218.248366797796	2.0	4.8778203997493135	0.0717624090253812	2.0	1.6906148548010511	0.2443359184151441	2.0	137.45674034309724	17.32130480876371	2.0	3.3822945553795094	1.0891128467877182	2.0	3.2313526258997616	1.0857263285303218	5	True	460497	168049.1	0.63978237	2.8894706	0.4866972512115	1	0.4913597106933594	0	1	1	0	1	0	3.1588488	0.6208343000000001	168049.19
4860	DISNSNKDIFLDRFTESLHYYSSLSSYLDDDNEWVLIACD	70650.56875920399		1.0	1.570109321273844		1.0	0.015468663744539		1.0	165.22781924717734		1.0	0.8069810702998842		1.0	0.7666704608290694		5	True	441233	193586.11	0.6159133	2.566146	0.7584251262999999	1	0.3052514195442199	0	1	1	0	0	0	5.2265863	0.60107225	193586.12
4861	RTIELEIIPEIDVCKWEPWDLAEKSFLPNRDLEWYFFSPR	87027.99877956779	7864.340648735917	4.0	1.9641359859438785	0.1638599465145233	4.0	0.9686499971774444	0.2277454623976738	4.0	143.1636393955094	39.64230417374194	4.0	1.8253669754058195	0.3315520018184339	4.0	2.0415118531153844	0.2066234310810535	5	True	486591	170204.23	0.62147963	1.6378934	0.712037443925	1	0.4363109469413757	0	1	1	0	0	0	1.1055992	0.6177937	170204.23
4862	ATLLNANSLPPSSSSMLSGELLFDGCWLETTDASEFLNIA	172832.7970529655	17069.51794088683	9.0	4.028524503208996	0.3871906446545269	10.0	3.830252712683077	0.2459263341116664	11.0	252.254124267288	26.230615422874187	7.0	3.971997737191512	0.2328313943799276	10.0	4.51393121481185	0.7499416208368038	5	True	482372	154680.7	0.6198705	5.271298	0.6492923716	1	0.4068443179130554	0	1	1	1	0	0	4.853401	0.6171456	154680.67
4863	RTIELEIIPEIDVCKWEPWDLAEKSFLPNRDLEWFFFSPR	105222.95116519088	38802.70242619808	4.0	2.4018906515674106	0.8084859275771299	4.0	1.5645485796594023	0.2345184847316613	3.0	131.46036578759526	9.770753476179808	3.0	2.6329681638943714	0.1251340613340853	3.0	3.051387829414746	0.2626081600264089	5	True	462930	181027.17	0.62258494	1.5476552	0.7346407485575	1	0.5033578872680664	0	1	1	0	1	0	0.8276061	0.61818725	181027.19
4864	KKAKEKKSSSSSSSSLQYPVIDHLLDFSNEDIFSFLDLLP	123647.2304334671		1.0	2.845162721727469		1.0	3.907069883223394		1.0	296.95374795111775		1.0	2.700282756528159		1.0	3.341336291739234		5	True	430081	153492.9	0.60476416	3.1428528	0.558043392589275	1	0.7101932764053345	0	1	1	0	1	0	4.1972547	0.61038417	153492.94
4865	KISNIKIDLDVIRDIDLYKYDPWELPSKASFGEQEWYFFS	160279.61736550956	33711.77109060672	2.0	3.726505962015314	0.5735171795516321	2.0	1.4435585386131211	0.4624360153268604	2.0	90.14614867375909	6.105174258573041	2.0	3.0285815639598104	0.6142152009256328	2.0	4.205395123747049	0.0254779297271623	5	True	455476	173699.08	0.6456867	3.0042915	0.6404876994450001	1	0.5647708177566528	0	1	1	0	1	0	3.6963243	0.63008374	173699.14
4866	FNESLPDISIFDQPMDQDSSSSSLGFPSFDLPMVFPPQMQ																		5	False	428962	163494.55	0.64292717	3.459852	0.3576733512	1	0.1122767180204391	0	1	1	0	0	0	3.537354	0.60834825	163494.56
4867	MDGSMNLDELLSFELHLESSLTFSSDFNQNPYQLFCWPHV	189008.70403289652	18655.70797358763	3.0	4.417702699506573	0.3664763602596979	3.0	1.6466260333235427	0.7338493040011461	3.0	150.02086517159955	60.46270440310882	3.0	4.7901529525883015	0.8328742571737224	3.0	5.164145085277861	0.6829797901547303	5	True	424016	216765.97	0.6397601	1.5339018	0.778262935325	1	0.994059681892395	0	1	1	0	1	0	4.226188700000001	0.6334006	216765.92
4868	FSSFHGDQNPNLSDYYIPEIDLYKYDPWDLPSLSQLFCPT	177124.3974034734	26199.57791964539	4.0	4.131776659994571	0.545889557480732	3.0	1.1715985768298958	0.3237373955817909	3.0	86.89201438629654	19.26862571471731	3.0	2.786100829796493	0.1012918728934827	3.0	3.525591563258155	0.1395167882018476	5	True	417921	222884.86	0.6426895	2.5476954	0.690835945515	1	1.5038725137710571	0	1	1	0	1	0	5.553645	0.6378873	222884.88
4869	TKDSDFDHRSLDFSSLDFLNAPPPLQPLSPPLPPLIDPGF	142263.85299574325		1.0	3.293062403577042		1.0	0.5966262631228803		1.0	87.7823089425347		1.0	1.650472581724283		1.0	2.148530115021434		5	True	484528	179462.48	0.6380233	3.768703	0.3554184751099999	0	0.3216911554336548	0	1	1	0	0	0	4.6246834	0.6060223000000001	179462.5
4870	KRRFQENSLPPSSSSMLSGELLFDGCWLETTDASEFLNIA	134620.4266621704	22949.525458540567	4.0	3.1091682406269303	0.478172065801168	3.0	3.603772547685446	1.423430265000329	3.0	328.3545274106661	145.72080101560115	3.0	3.965976372099137	0.1531190821917336	3.0	3.4618285817308827	0.4073302594770333	5	True	468670	155302.34	0.6040972	5.6332707	0.6241298284925	1	0.3993353545665741	0	1	1	1	0	0	4.8894267	0.6023638000000001	155302.31
4871	TTPIPDLLSLNGYHDLITTDEDLYKYDPWDLPGKSLLPSP	148905.78395611633		1.0	3.452861462405584		1.0	2.9408272680281518		1.0	282.5871908073571		1.0	2.92134039442938		1.0	2.446623065964714		5	True	417713	166120.3	0.63519	3.9908938	0.5155686973	1	0.6475440859794617	0	1	1	0	1	0	5.1772194	0.60256314	166120.3
4872	EEETLRSDGKENDLFRYGIPDIDLNMDILFNTPSSEFLQV	218231.26959692925	12822.375628167652	2.0	5.120772108319802	0.218139019918397	2.0	4.761103338890179	0.3453762753051643	2.0	158.99397716656452	39.99515868418907	2.0	5.348736051871531	0.1175562796328928	2.0	5.547016298356657	0.1827451364771621	5	True	433917	166803.97	0.6188021	5.6423683	0.5482089260825	1	0.7958602905273438	0	1	1	1	1	0	5.609415	0.60869366	166803.98
4873	MASSLTKDPKFTRSSDVSIVGNHFDDLSYLDDDNEWVLLT	133624.03862834847	31672.024839846777	6.0	3.085196014630799	0.6956087982440418	6.0	0.7628329788361139	0.1439818042106069	6.0	87.63607586086981	18.643549993514338	6.0	2.1512335823905064	0.7364541094097938	5.0	2.425031087309168	0.2605432572204061	5	True	496574	166274.36	0.6167893	4.663253	0.48183135003475	1	-0.0247534122318029	0	1	1	1	0	0	4.4338903	0.6057986	166274.36
4874	DISNSNKDIFLDRFNEALHYYSSLSSYLDDDNEWVLIACD	39928.45429787516	6999.872610650632	2.0	0.8309620754754136	0.1190844345166919	2.0	-0.2754435338375831	0.0475539835936252	2.0	137.26876343440375	3.203006364830135	2.0	0.6221797255090338	0.047302423780277	2.0	0.7233698845487715	0.0824649198710073	5	True	426894	201398.48	0.6182605	2.5983148	0.759438326675	1	0.3082346320152282	0	1	1	0	0	0	5.8050594	0.6041168	201398.48
4875	GLQLPLSASNFNQEFSALLEFAACDDLDSSSSSLFTDGLM	139016.31864686633	28700.648597897794	5.0	3.2149295630582144	0.6176131936248423	4.0	3.8709084653316297	0.4529009506601434	4.0	260.8575164564687	103.3209933910362	4.0	4.149543306361778	0.2831177712071044	5.0	3.739378336302842	0.4819610715769505	5	True	439641	177609.81	0.66155964	5.3410788	0.645770114925	1	0.3228037059307098	0	1	1	1	0	0	4.856863	0.6355626	177609.84
4876	VPSDDAAHLEWLSNFVVTEIDEVEEDDDYLFDPDEPDEFK	68296.37014737756		1.0	1.5134693584814285		1.0	2.2111439709102614		1.0	439.46664339582014		1.0	1.3052423968335507		1.0	1.008143329462832		5	True	426126	158046.78	0.64366347	5.504434	0.7102660855	1	-0.3983028531074524	0	1	1	1	0	0	4.9320498	0.6022411	158046.83
4877	QFLQEDIFSFLDLLPMNFGFDFGSGLSGLSSWNTLRDATG	190427.39650072163	52162.87566881862	4.0	4.4518352014067215	1.086856025051538	3.0	2.770373045538478	0.8363980337559317	3.0	192.7132447940317	158.00791613166876	4.0	4.884441778684443	0.8164804315930871	3.0	4.800511776166107	0.9102870215144316	5	True	413787	258389.31	0.65352553	2.4166374	0.7461902283099999	1	1.1649649143218994	0	1	1	0	1	0	2.5610576000000003	0.64122254	258389.31
4878	VIDPGLYEKYFLDSPLLLSSSSVAPFDPSSFIDRNWEFSL	233287.6326231429	12315.981263077949	3.0	5.483015054734689	0.241937534223284	3.0	4.434958856802195	0.5179652889747871	3.0	157.43756969912195	53.49338254531486	3.0	5.302657822949283	0.0848593116783725	3.0	4.98679888013363	0.4611133441389692	5	True	449173	166681.03	0.7024795	2.5082943	0.7704409989000001	1	1.0330713987350464	0	1	1	0	1	0	4.701827	0.6831457	166681.02
4879	KEFSKASNDGDDVLPDLEIYNFEPWDLPWKAKMGEREWYF	221664.6712854295	22422.33091870454	3.0	5.203376754720982	0.4404686348681676	3.0	1.7701342537093134	0.4542237733791734	3.0	118.84109609046548	22.721542137543384	3.0	3.9514772222084575	0.816911467374548	3.0	3.226095199080969	1.083798615213576	5	True	493420	154377.89	0.61339575	7.189949	0.6561228453404999	1	0.4273838400840759	0	1	1	1	0	0	3.1333346	0.6076878000000001	154377.88
4880	INGRHSDVRVIPDIDLNMDQDYDFSQFLEEFAASFASLYN																		5	False	498362	222951.94	0.6393012	3.0630827	0.65750137346575	1	1.0923349857330322	0	1	1	0	1	0	5.4350824	0.6310054	222951.86
4881	GAEVACPVSIIPEVEIYNFEPWDLAEKSFLPNRDLEWFFF																		5	False	458937	211979.61	0.6501049	5.997201	0.7612031105	1	1.1095714569091797	0	1	1	1	1	0	4.385725	0.65624356	211979.56
4882	NTLYSSSSGDLLPPLQPLSPPLSSAFDYPFLEALQLFDRD	72500.67846090066	17244.34873009821	7.0	1.6146213450850757	0.3841079201547411	6.0	2.606515438697077	0.5947454753979328	6.0	306.6151217061493	36.759060702178495	6.0	1.9377294654419008	0.2033131739345105	6.0	2.6731852117534323	0.2602232020435353	5	True	485474	157083.81	0.63077164	4.2907867	0.5903832244925	1	0.5123328566551208	0	1	1	1	1	0	3.551282	0.6181031	157083.8
4883	VKLFLCSDDDLITTDEDLYKYDPWELPAKASFGEHEWYFF	173677.27173125607	7284.052119596375	4.0	4.048841826529651	0.1517691620998016	4.0	3.666015680891996	0.8508766507268141	4.0	265.24775424560426	16.425687955208677	3.0	4.60749833682981	0.2120330556315821	4.0	4.315699983118232	0.6290938395403769	5	True	465030	177011.58	0.65631664	4.824185	0.78581640675	1	0.3608190715312958	0	1	1	1	0	0	4.747898	0.6386641	177011.6
4884	GIVFLDRFTESLHYYSSLFDGGLFDGGLFDGGLFDGVMNP	167208.79219858593	39008.959619624206	2.0	3.893215857584874	0.6636349196297218	2.0	2.448668464895755	0.3230500533116147	2.0	188.7757060368541	62.2856853959051	2.0	3.5183179813526877	0.4358314054222518	2.0	3.1043942134133555	0.5476371395081312	5	True	458259	204678.97	0.64392084	1.9200807	0.7941364011000001	1	0.4207588732242584	0	1	1	0	0	0	4.8956094000000006	0.62980986	204678.97
4885	SSYEASALQILFGCYINFDIEDYLDDLDFSSSSYSLASTS	92728.42605501023	21393.91914569704	4.0	2.101283288282758	0.4457597405210865	4.0	0.870737086669277	0.2027375388037181	4.0	191.59720562053565	58.68139975432415	4.0	2.3076101961075315	0.6803905099629121	4.0	2.259834747348546	0.1990199024459482	5	True	484437	193715.86	0.6516889	3.1827517	0.797734835425	1	0.3858961164951324	0	1	1	0	0	0	1.5563319	0.63604325	193715.88
4886	KKAKEKKSSSPPSPFLSFKDPSFLALPDLEIYNFEPWDLP	203729.46514734853		1.0	4.77187135698944		1.0	5.161917444324518		1.0	248.3576739091313		1.0	5.213080291928175		1.0	4.763838201270617		5	True	435196	155978.36	0.6263575	2.3626077	0.5143666397081875	1	0.7004331350326538	0	1	1	0	1	0	2.9881938	0.62421936	155978.38
4887	RTIELEIIPEIDVCKWEPWDLAEKSFLPNRDLEWYFFGPR	49443.3463011486	6267.049537412805	2.0	1.0598820681777934	0.1066173760241518	2.0	0.7001517693616052	0.0773869468932055	2.0	267.2476729974362	108.6336404834296	2.0	0.9300949828189696	0.0361722996255425	2.0	1.0554673002682984	0.0227381466527262	5	True	477456	160935.22	0.6166924	2.141045	0.7095592015575	1	0.4118768572807312	0	1	1	0	0	0	1.4075192	0.6125651999999999	160935.17
4888	YSSAFTDSDGYEMLVGDVPWGMFLESPVFLSNPLLSPLSP	202810.81659283605	14499.112042190018	3.0	4.749769474979355	0.28482338036928	3.0	2.1680580659725943	0.2411239959159065	3.0	117.28492062742616	22.985872957630946	3.0	4.796642219587167	0.0742564228645831	3.0	4.790051609647012	0.5311595412322729	5	True	419766	195079.34	0.61715114	1.0076486	0.6224080975625	1	0.9175370335578918	0	1	1	0	1	0	3.2577097000000004	0.60728234	195079.36
4889	WTQEATTFDFSDVEIDLYKFNPWELPAKASFGEHEWYFFS	187658.34005178383	75260.31470608382	5.0	4.385214121328752	1.6195370345128612	5.0	3.221118381138924	1.0195082066575496	5.0	173.51955549843814	121.68989669947445	4.0	4.851768236784448	0.9436669515087944	5.0	4.56404262016175	1.949555453407432	5	True	483886	182943.81	0.67575336	5.388159	0.8061946815000001	1	1.2634413242340088	0	1	1	1	1	0	5.316911	0.6726204000000001	182943.86
4890	SHSELLSTAQSSTSSDVSIVGNHFDDLSYLDDDKEWVLLT																		5	False	435918	154902.05	0.6276932	5.2102976	0.4490789185189999	1	-0.0760831087827682	0	1	1	1	0	0	3.7849052	0.62074155	154902.06
4891	GQWLSDYIDLQQQFPSSSSLQYPVIDHLLDFSSLPPLIPS	63656.34545261232	7770.880050108619	3.0	1.401834416235201	0.1526526809280262	3.0	-0.567109448892805	0.0983771621648514	3.0	85.21462416503816	36.80264508827816	3.0	0.6125858561910781	0.1321838667989948	3.0	0.4095565744568568	0.110665655197362	5	True	435345	156311.06	0.64086246	2.297448	0.6491384447499999	1	0.9226021766662598	0	1	1	0	1	0	2.2350433	0.61986464	156311.06
4892	KKLQQGNFSLLSFELHLESSLTFSSDFLESNFLPNNNNNN	23821.829871251462	11043.045976683045	3.0	0.4434507569092991	0.216931745578618	3.0	-0.6715602968348321	0.0906981368969277	2.0	177.5945371206896	33.33368903657364	2.0	0.5413042064410667	0.0623196502648833	3.0	0.2589854788692174	0.1100767677645384	5	True	441848	150662.98	0.63928354	2.2676084	0.4667852841125	1	-0.4356957972049713	0	1	1	0	0	0	3.3137193	0.6144033	150662.97
4893	YLTALDELLSFELHLESSLTFSSSQSSSSPYLLDNFYGWS	169585.89619780242	35391.115462850015	4.0	3.950406903995724	0.7374027328996823	3.0	3.052159368176314	0.2464562615408772	3.0	196.24440420025223	89.4031468208293	2.0	4.382214859446034	0.3254699755486627	3.0	4.858800449180141	0.3987263217830789	5	True	476733	192129.22	0.6875888	1.4350045	0.8108968275	1	0.2759390473365783	0	1	1	0	0	0	4.262253	0.6764658	192129.23
4894	NQDHEDFLDQIFDTVTNSEFLSMLPTSFSDFPANPLTMTV	57251.84703013115	31474.4165373286	3.0	1.2477477769299523	0.6182895674733079	1.0	0.4976419928951372		2.0	120.2081611649842	63.34522596410922	1.0	1.7073296026505282		2.0	1.5690649214832837	0.4026969433469771	5	True	471243	209606.28	0.65738034	5.1156554	0.6855720395625	1	1.4620521068572998	0	1	1	1	1	0	5.178419	0.63884187	209606.28
4895	SHSELLSTAQSSTSSCISSVVPDYLGGDLLLDESLILWDF	127468.92250807764		1.0	2.9371092957431912		1.0	0.7650600969713		1.0	80.07720707596751		1.0	2.024581697798072		1.0	3.62997043256517		5	True	489732	166543.47	0.61933064	6.334472	0.57077157373125	1	0.7007452249526978	0	1	1	1	1	0	5.866918599999999	0.6288376999999999	166543.42
4896	GSFLNSVVDEVISTVTIRSFDPWELPSKASFGEQEWYFFS																		5	False	414842	168654.56	0.6407162	2.498275	0.534005514925	1	0.2873853743076324	0	1	1	0	0	0	2.8178399	0.6168413	168654.56
4897	QESNHNSPIFLDRFNEALHYYSSLSSYLDDDQEWVLLTCE	27384.0		1.0	0.529153459535583		1.0	0.5928447545274305											5	True	445301	181826.28	0.6184472	2.9176304	0.7209622478	1	0.4408370852470398	0	1	1	0	0	0	5.839489	0.60341287	181826.3
4898	MVSPENTNWLSDYIDLQQQFPSSSSFLNSPLFHDVSMSLD																		5	False	485266	158805.48	0.640858	4.945965	0.58880137705	1	0.4639391303062439	0	1	1	1	1	0	5.844432	0.61607945	158805.53
4899	NSVLGPEFVDYLDSPLLLSSSSSSSTSELMNFDSLAAWCN	132371.04227178506	65652.79537643008	5.0	3.0550500164731824	1.4127915083356417	5.0	0.9358367384967206	0.8721211176319908	5.0	109.51055435541792	14.888422956363357	5.0	2.537652675536748	1.1115367822509952	5.0	2.483067706141121	1.2603269880594312	5	True	422407	158993.45	0.65423274	3.6005366	0.697883662825	1	0.8068304061889648	0	1	1	0	1	0	5.479034400000001	0.64151955	158993.45
4900	MPPGLTPADFLSGEEACGFFSSFRVESSLESFLELDGTLL	204118.0981922392	16975.20611841776	4.0	4.781221528675012	0.3536922535373693	4.0	4.783638384505005	0.6293459757859926	4.0	152.5610414275034	68.0852969207799	4.0	4.554813698600544	0.3120752628800876	4.0	5.670838544081169	0.3296499505255	5	True	416178	173940.2	0.64448863	3.576932	0.6433299577	1	0.083758607506752	0	1	1	0	0	0	3.01855	0.6136332	173940.22
4901	KKISNIKIDLDVIRDIDLYKYDPWELPSKASFGEQEWYFF	184298.46647337015	8271.282002907054	2.0	4.3043784970477015	0.1407141236464193	2.0	1.106313011461829	0.4679895218319638	2.0	89.96706078012151	19.10235788481953	1.0	3.326371370360663		1.0	3.338248708867679		5	True	477319	174141.06	0.6274996	3.2595792	0.59959428372	1	0.5124828815460205	0	1	1	0	1	0	4.7069473	0.60619855	174141.12
4902	YYSEQSCYLNFPPLDMFPALPSDLSGWVESMLSELNNPAS	140773.53232155662	3425.556282646535	2.0	3.257206589581293	0.0582768366674815	2.0	2.9003159342901474	0.1007724431758403	2.0	250.4541722428232	47.344796011955175	2.0	3.560258383907156	0.652505736526845	2.0	2.925307914262625	0.1863055881694846	5	True	452086	176236.17	0.65876967	2.7658107	0.704097178325	1	0.8018330335617065	0	1	1	0	1	0	5.940909400000001	0.6441017	176236.17
4903	KVVVECTNFYDMFSSSSSFSSLLGSEFLSVNLEMDDLLLF	214679.49516209456		1.0	5.035319517011027		1.0	2.8601892489426493		1.0	114.3786645874274					1.0	2.300820553626246		5	True	481694	187370.02	0.67257583	1.7937708	0.8313548510000001	1	0.7642501592636108	0	1	1	0	1	0	4.4021040000000005	0.6696854	187369.98
4904	WLEGLMAETFFSSSSLQYPVIDHLLDFSNDEIFSSSSSTY	150224.01966057665		1.0	3.484577062303224		1.0	2.9543325264457514		1.0	286.0088595736501		1.0	3.2650378854135083		1.0	3.704304996917295		5	True	464364	228198.84	0.6473458	1.2141536	0.7795180632250001	1	0.4109869599342346	0	1	1	0	0	0	4.2904596	0.6138467	228198.84
4905	AETFSDFSLQLIAEIDLYKYDPWELPEMAKMGEKEFYFFC	94309.48225236154	20825.565422911663	2.0	2.139322119730892	0.3542922592768865	2.0	-0.3679259015966405	0.0111712645810434	2.0	98.18825857967528	4.625117915165965	2.0	0.7203089611003449	0.1852368777693897	2.0	1.385416644621844	0.4134653907180928	5	True	455566	191126.94	0.67136484	2.8906722	0.774307110125	1	0.5288009643554688	0	1	1	0	1	0	3.4899945	0.6706739	191126.92
4906	TTHQEISASILNDVGVDDDDEADKDSDWMLVGDDPWPEFC	61428.72794383475		1.0	1.3482398842449677		1.0	2.0295129694121274		1.0	378.33837046648495		1.0	1.4583642757024302		1.0	1.3680161494380745		5	True	449824	161786.0	0.6226664	3.9433708	0.529625410965	1	-0.4244400858879089	0	1	1	0	0	0	4.651404	0.60040706	161786.0
4907	MEYQTNFLSGEEACGFFSSFRVESSLESFLELDGTLALNE	142992.26429219262	68752.03692060351	6.0	3.3105873432831525	1.5099925571857555	5.0	2.9634813726586766	0.2192713048782616	5.0	157.20574608272588	35.81850072422178	5.0	4.154677686117997	0.3723853170420597	5.0	4.074520314219009	0.5626380494393864	5	True	469252	161832.22	0.63785183	4.425147	0.6199276620174999	1	0.0779085233807563	0	1	1	1	0	0	4.9592915	0.61036193	161832.22
4908	QKIDLDVIRDVDLNKCEPWDLQESCRIGYEEQNEWYFFSP	194410.1848144677	12098.660386926913	3.0	4.547657610258467	0.2376684406132726	3.0	1.0167300404149433	0.5947856423754599	3.0	124.0038157221755	6.381511726520195	3.0	2.4410836922801025	0.3095338865874709	3.0	3.7129500321473263	1.1124069528121638	5	True	456118	158726.78	0.65811443	3.6922817	0.4126483988525	1	0.2950193285942077	0	1	1	0	0	0	4.908353	0.6397335999999999	158726.8
4909	VDDDDLNMDQDYDFSQFLEQLINDDDEENDVVDVTPVYER																		5	False	477585	186129.22	0.6418051	6.085534	0.6707173685775001	1	-0.1226191744208335	0	1	1	1	0	0	5.652663700000001	0.61174554	186129.2
4910	SWSSQESFLWEESFLVPVIAEIDLYKFDPWELPEMAKMGE	151056.82157553898	16491.56625114948	2.0	3.504613549131463	0.2805606545359913	2.0	1.0831475577560183	0.0637785934416362	2.0	126.86084765576662	5.749098849157293	2.0	3.7400795101700246	0.4212834109962797	2.0	2.915948600718359	0.6470523835992763	5	True	457162	162320.42	0.64976984	4.5003376	0.717324635325	1	0.6401556730270386	0	1	1	1	1	0	4.2885513	0.64456755	162320.42
4911	KISNIKIDLDVIRDIDLYKYDPWELPAKASFGEHEWYFFS	171391.6206000512		1.0	3.993851056261781		1.0	1.2735289110559709		1.0	53.56539470850318		1.0	2.271975941855315		1.0	4.070382420421128		5	True	476735	150151.67	0.6322664	2.4974678	0.6364476730949999	1	0.5788956880569458	0	1	1	0	1	0	1.9566476	0.617742	150151.73
4912	RDENLNGGDLLSFELHLESSLTFSSDFNQNPYQLFCWPHV	130363.43126712691		1.0	3.0067486488509907		1.0	0.3468492550058586		1.0	56.84169509991326		1.0	1.6252554843085556		1.0	1.845099888322316		5	True	437382	153335.36	0.6357342	1.1836125	0.6151963217249999	1	0.5933408141136169	0	1	1	0	1	0	2.4506688	0.62481207	153335.34
4913	LEIELEIIPEIDLTEFLSMLPTSFSDIMSSSSSPTPLNIA	115288.50083918987		1.0	2.6440589869646565		1.0	0.321967009352668		1.0	122.41680523608174		1.0	2.096349351147777		1.0	2.455373084235639		5	True	449561	159230.48	0.6513493	4.0454273	0.6646226393575	1	0.7039371132850647	0	1	1	1	1	0	5.352058400000001	0.63721174	159230.47
4914	EPNKPVLLEGCWLETTDGSEFLNFSPSSSELASIWSFCLD	246204.3820869282	18159.733804519998	3.0	5.793780767258901	0.3567333471014696	2.0	5.371450080714262	0.4096558491396944	2.0	174.49092734801144	4.480481767312049	2.0	5.780513054881371	0.0979660506593926	2.0	5.5127002957249	0.0239842359058224	5	True	434759	197342.06	0.6236717	2.3147945	0.73376059215	1	0.208941176533699	0	1	1	0	0	0	3.1297712000000004	0.61920255	197342.1
4915	MATKQEALAIDFIKDIDLYKYDPWELPSKASFGEQEWYFF	236367.45901868577	10100.1613029048	2.0	5.557112988347567	0.1718276980432076	2.0	2.735763293159333	0.0103778433019798	2.0	121.40477239621902	20.935997383642288	2.0	4.530096463307999	0.2126331502631311	2.0	4.9081320561491895	0.700223149203901	5	True	453089	161380.75	0.6649908	5.180705	0.634805878205	1	0.8833937644958496	0	1	1	1	1	0	5.981202	0.64653426	161380.77
4916	TSPFLQFVNFTANQAILDSLSSLFDGGLFDGGLFDGVMNP	146826.15105961417	7244.6426837795325	7.0	3.402827310958871	0.1613702365386442	6.0	1.989459113801828	0.2193034295595546	7.0	133.24058283328264	31.97320678243677	7.0	3.5640654050128595	0.352275676075976	6.0	3.6476565362535234	0.622123370224824	5	True	454588	172706.98	0.63433284	3.515838	0.70379214315	1	0.3894802927970886	0	1	1	0	0	0	5.987754	0.614686	172707.02
4917	GSGVRNLISDDSLGDDQFMFINGVSSAQIFDFCDSQLFQS	88928.29141017019	8265.869589992972	7.0	2.00985536720225	0.1841174767557858	2.0	1.6779221389333243	0.6386363675359342	3.0	341.5067490901303	156.43999271362696	2.0	2.2655461309323743	0.0007958454413183	3.0	2.7551226262354707	0.7728451445468267	5	True	488034	192921.66	0.62050366	2.6691825	0.61072080314	1	0.8402186632156372	0	1	1	0	1	0	4.3855343	0.6049705	192921.69
4918	DDDDDLNMDQDYDFSQFLEQLINDDDEENDVVDVTPVYER	96503.9376903848		1.0	2.1921188012576143		1.0	3.762118156162001		1.0	517.0		1.0	1.8919947644022728		1.0	1.6913687679082463		5	True	466794	191475.56	0.6386944	5.2977543	0.662843345365	1	-0.2072625458240509	0	1	1	1	0	0	5.355779599999999	0.60801625	191475.52
4919	WTQEATTFDFSDVEIDLYKFNPWELPAKASFGEHEWYFFC	193849.42187858355	17229.361992228754	4.0	4.534166143708325	0.3589877982942861	3.0	1.831578008487651	0.1567250572393397	3.0	94.17788855254103	40.04960936293391	3.0	3.778039831078622	0.0319872218240134	3.0	3.991491808638015	0.6117436042114821	5	True	468983	188452.73	0.6736576	4.715438	0.8373950729	1	1.175220966339111	0	1	1	1	1	0	4.2184153	0.67233884	188452.78
4920	QKIDLDVIPDIDLNMDILFNTPSSRLVDGDLYQYQFMACL	209388.55494558392		1.0	4.908024115724744		1.0	1.6409165602254423		1.0	140.94299864229018		1.0	4.379273683119945		1.0	5.611336576382079		5	True	450376	179731.67	0.6362316	1.7294282	0.668804466025	1	0.6459740400314331	0	1	1	0	1	0	2.1538033	0.63389826	179731.66
4921	LHEFFDFSDVEIDLYKYDPWELPAKASFGEHEWYFFCPKE	186408.77353528095	25250.5585636594	4.0	4.355150642127877	0.5261159657889595	5.0	3.058705782011672	0.2889105725221799	5.0	167.72359604603076	61.97393078129292	5.0	4.687215089402304	0.5424741569269195	5.0	4.572669295880028	0.9717424066868728	5	True	463930	244231.73	0.6362094	3.824598	0.83753851175	1	0.9975680112838744	0	1	1	0	1	0	5.632621	0.6316078	244231.73
4922	INTPRSFSNDDDENIFPFFEEGFSSSPGPLSFVSGEYFAW	189172.9186634608		1.0	4.42165356011723		1.0	2.496068287579676		1.0	139.68194995593424		1.0	4.771849406375559		1.0	5.2135367613831125		5	True	420371	195130.64	0.65900224	5.626047	0.6979007271025	1	0.6057783365249634	0	1	1	1	1	0	5.498124	0.6348225000000001	195130.67
4923	HWKCSEWRSLKVQWDELSPLPGFDDFSDPFWEQFFSVELP	241553.2644327523	9955.544095036492	6.0	5.681878938096199	0.2186523943079669	6.0	5.811456007842841	0.3223063556639066	6.0	188.92238842372595	31.43320836772336	6.0	6.0012749822392735	0.1738973102185512	6.0	5.670171411595224	0.1803271056324993	5	True	470526	254049.48	0.63965213	2.6434567	0.729325287925	1	1.3101489543914795	0	1	1	0	1	0	5.4236927	0.6372201	254049.52
4924	RIHPSAAAIDPSFEEVLEMHFYESFLPSRDPEWYFFSPRD																		5	False	476679	200029.86	0.6193004	4.2570214	0.6816721127700001	1	0.4714284539222717	0	1	1	1	1	0	5.227703	0.61087465	200029.89
4925	QKIDLDVIREVDLNKCEPWDLQESCRIGYEEQNEWYFFSP	46955.0		1.0	1.000014629124995		1.0	2.2525543695741947		1.0	82.01868949805146		1.0	0.8976397945164273		1.0	4.241432111254378		5	True	422030	155680.31	0.6492238	3.5236301	0.3937925555	1	0.2736772000789642	0	1	1	0	0	0	4.7113104	0.6297603	155680.33
4926	TPVTNFYWSDFLLDDEICFWNDLSNDHSNNNGLLFLATTA	59471.81446823879	7422.821534337353	4.0	1.301158254900305	0.1546605359470123	4.0	-0.6122190128631783	0.025590334737795	4.0	103.10461442683966	23.695316541275183	4.0	0.5587654619040376	0.0453808489659821	4.0	0.4557537464872853	0.0737953895468133	5	True	447115	173706.53	0.611715	2.8126414	0.785179757765	1	1.363447666168213	0	1	1	0	1	0	2.0664017	0.6115545	173706.55
4927	SSYEASALQILFGCYINFDIEDYLDDLDFSSSSSTSVSIP	62882.07799543031	11083.808492740473	3.0	1.383206217345837	0.2177324923817359	3.0	0.6400832013968183	0.1791217163942685	2.0	282.4479449091941	74.330466702834	2.0	2.388389254557135	0.2509446489669831	2.0	1.6158190315588643	0.2277904956473126	5	True	446465	150599.45	0.64125645	2.642216	0.7796350310325	1	0.5143297910690308	0	1	1	0	1	0	1.0978266	0.6231871999999999	150599.48
4928	AEDFLQSSPDSFSSSSLFTDGLMNPNDAFCYYSSTWQLCG	68678.49921409483		1.0	1.5226630501317584		1.0	-0.4003060390187254		1.0	74.42651304181081		1.0	0.6787195883215668		1.0	0.6221565674565582		5	True	415343	194852.72	0.64455634	2.9712913	0.590186475525	1	0.6931588649749756	0	1	1	0	1	0	4.662537	0.6274857	194852.72
4929	TLQTQVEFLSMLPTSFSDIMSSSSSSPEIHQFEDLFEELG	79650.67469831815	9890.187201885936	2.0	1.7866440108103985	0.1682555405949507	2.0	1.8999522082620623	0.2558160077134165	2.0	376.0446360584609	2.8271890570148077	2.0	1.6196563509553132	0.3006678748923893	2.0	1.3454823444210453	0.119944260994514	5	True	483396	165310.47	0.656629	5.516765	0.54240489345	1	0.1695080697536468	0	1	1	1	0	0	5.826587	0.6223310000000001	165310.52
4930	NNNNSNKDIFLDRFNEALHYYSSLSSYLDDDQEWVLLTCE	53405.185482206696		1.0	1.155200459190934		1.0	-0.1637804616644962		1.0	89.7498720713076		1.0	1.207244293797675		1.0	2.091798737538426		5	True	439084	200952.86	0.61749077	3.3528671	0.6960228039675	1	0.1657284200191497	0	1	1	0	0	0	5.8943080000000005	0.6028866	200952.84
4931	GCDDFGSLPELQLPPGFRFFPTDMELEEFYDYSSSPSLLS	181568.6078759733	9083.916354928728	3.0	4.238700483048213	0.1784462217875093	3.0	3.35149393657996	0.1441896683695594	3.0	187.3161914519852	7.852165368429162	3.0	4.252952571991501	0.1602174889094763	3.0	4.537366945601996	0.3428408025959096	5	True	482870	202822.16	0.6863127	5.095804	0.7013120401	1	0.9426175951957704	0	1	1	1	1	0	4.362263700000001	0.65743524	202822.19
4932	MATKQEALAIDFIKDIDLYKFNPWELPSKASFGEQEWYFF	170767.36747930577	33811.48855672508	2.0	3.978832071306795	0.5752136101475365	2.0	2.6579394124508617	0.6978591067810189	2.0	118.47313199426684	6.114942031635834	2.0	4.2080520254412175	0.3137579804432222	2.0	5.077606632189126	0.6630411951974469	5	True	441180	150576.81	0.6277803	4.2530174	0.6146118855825	1	0.9153183102607728	0	1	1	1	1	0	4.7083254	0.6071696	150576.86
4933	GYINFDIEDYLDDLDFSSLPPCWDPSLPPNHHPSSMLPTV	242708.678195436	2296.237530943379	2.0	5.709677184259244	0.039064446326114	2.0	4.648623852737755	0.1947784869770772	3.0	97.35735004073972	2.420929158239398	3.0	6.20105937483121	0.476463956216204	3.0	5.730425848472705	0.2595050249775517	5	True	433549	229528.0	0.6383462	6.231172	0.664216228162	1	0.9844942092895508	0	1	1	1	1	0	5.818741999999999	0.6193581	229528.0
4934	MDPPLVNDSSFLWEESFLVPVIAEIDLYKYDPWDLPWKAK	153622.89584568096	24725.2901487333	4.0	3.5663510552421545	0.5151715702928931	4.0	1.8083064400587547	0.2552189790930728	4.0	144.21291706635284	40.55365956856279	3.0	3.3794880824315787	0.4964489120068226	4.0	4.2486600840323785	1.0467891596533212	5	True	460777	162756.17	0.6139467	2.3840563	0.7111023718	1	0.7722777128219604	0	1	1	0	1	0	1.6335095	0.61356044	162756.23
4935	QGAFELGFELSPSSSSSSSSSSPEIHQFEDLFEELQLFIG	52478.34988990727		1.0	1.1329016042010405		1.0	2.074555789291936		1.0	461.5999199649971		1.0	1.056482865547131		1.0	1.5919903645578144		5	True	415539	174450.7	0.6642828	5.9998903	0.5600800994374999	1	0.4728428721427917	0	1	1	1	1	0	5.63006	0.6443611	174450.7
4936	MDGSMNLGNEFIFSDSADLTLTTTALGLDRVTDTEWFFLV	236386.1483762103	12589.891450273271	5.0	5.557562637969093	0.2709236008890372	5.0	5.711646288925378	0.4760217370034008	5.0	115.36913349263436	23.80420208602564	4.0	6.106991880533217	0.3925130710661575	4.0	4.950420475504071	1.4779199094897395	5	True	415566	205807.12	0.6738213	3.1556087	0.582488790825	1	1.2623255252838137	0	1	1	0	1	0	5.541017500000001	0.6627413000000001	205807.16
4937	YPELLKDYSSFFPFIVSEDLSRTSSLPFPYSYFEDGEMMM	202028.34689187157	31004.86911824375	4.0	4.730943937267208	0.6460117157084021	4.0	2.4674148429712357	0.4556400126534823	4.0	115.71821929576863	61.4569474853658	4.0	4.61049670251928	0.6123099102710967	3.0	4.411754926181457	0.4450218830283149	5	True	423172	169319.84	0.6399853	2.3752198	0.75584027875	1	1.0385280847549438	0	1	1	0	1	0	3.9187057	0.6028309000000001	169319.88
4938	PSQTVIPINDPMSSLSPSSSSSPEIHQFEDLFEELQLFIG	62859.76293423551	6903.067716631478	5.0	1.3826693364601572	0.1485480609866633	4.0	1.8501119714419088	0.1627972488312656	4.0	418.2577199542059	63.82546267110122	4.0	1.3647983792368128	0.2131697163669117	4.0	1.1849051539905129	0.1731922932213281	5	True	416155	166589.69	0.60963017	5.3565617	0.5127786301475	1	0.3500544428825378	0	1	1	1	0	0	3.6140332	0.60369295	166589.69
4939	VVAAGVMGNLGSLGLDSLSSLFDMFDTTIPFLQMLQSEDP	171033.68719089226	13906.290373817556	4.0	3.985239491003404	0.2897488929647832	4.0	2.1477762292217197	0.4561855906239025	4.0	107.68138797792751	16.642754181127977	4.0	3.429443354868529	0.3817622477578253	4.0	4.117216574619934	0.879884498311973	5	True	462575	170637.62	0.61804783	1.6732846	0.7231164728875	1	0.4271658062934875	0	1	1	0	0	0	5.945903	0.60908604	170637.67
4940	GDDIASSSSASASAAWPDHLLDFSSLDFLNAPPPPQSLFH	170309.02340920345	15719.294829352615	4.0	3.967804713229908	0.3275243183162167	4.0	3.887618479251929	0.1132880624565945	4.0	199.3603274616433	62.595960428045736	4.0	4.365121445790397	0.2191653031721385	4.0	4.659187286619407	0.1743186669004071	5	True	426906	187598.16	0.63403946	4.3394957	0.54741745861175	1	0.5871096849441528	0	1	1	1	1	0	4.2921677	0.61715454	187598.16
4941	GNLEAALKRDFLSSNSNFLDDCYGSFNTSSNPNPFFSFET	10454.49908132318	1277.4708767239242	6.0	0.1218444511490318	0.0280569362345192	6.0	-0.4384955528024508	0.1240766221676743	6.0	428.43639467622125	64.97471364337754	6.0	0.2987263561954524	0.0544051724616555	6.0	0.1178429366125063	0.009299693190109	5	True	464924	166598.0	0.6419144	4.1429367	0.4727106306549999	1	0.4110814929008484	0	1	1	1	0	0	5.128189	0.6011232	166598.0
4942	MNSIFSIWDELRTRNQWEIVFTDDFGFDSFSDFPANPLGG																		5	False	434341	206298.39	0.65463275	1.5535052	0.75519040465	1	0.832242488861084	0	1	1	0	1	0	5.592946	0.6366164000000001	206298.4
4943	LTQLGNEFVFYDSVSSFDSLETAEVTSAPASFDLSWVVNS	170860.733684082	24291.011266838766	2.0	3.981078380661506	0.41324771198675	2.0	2.24769547329123	0.2707652123856474	2.0	136.41565040415895	14.097375816144549	2.0	4.5259053531595415	0.9639142133423816	2.0	4.902338868222396	1.09632188485379	5	True	440155	176894.03	0.6214767	4.355543	0.555114787825	1	0.5502232313156128	0	1	1	1	1	0	4.544158	0.6043429	176894.03
4944	SWSSQESFLWEESFLVPVIASLGLDCGNFFDNMDDLQPGA	98765.25085984616	3526.436241533996	2.0	2.246524021419104	0.0599930440224414	2.0	1.8658182681563844	0.0205907478039062	2.0	204.36876786752333	61.54651104140014	2.0	2.5499778008758764	0.1095333184259312	2.0	3.113009439808745	0.6455488413758483	5	True	427095	160994.64	0.67017466	3.2727706	0.7968271223500001	1	0.7066476345062256	0	1	1	0	1	0	3.5607119	0.65434706	160994.64
4945	GLMIEEEEDDDDVFDFLVDIIPRDEESEPIYEDKDGDWML	108835.7756505146	22304.843195877693	7.0	2.4888120537788865	0.4968275151147108	4.0	4.015322150506801	0.1829701480223283	4.0	414.4903278126495	28.57034174692259	4.0	2.630023221829797	0.1893974210335382	5.0	2.408242221067035	0.2168450138479939	5	True	415996	199578.23	0.6832122	5.7403107	0.7278453131	1	0.0647586584091186	0	1	1	1	0	0	5.896857700000001	0.6653911	199578.2
4946	MEMMSSSSAFDYPFLEALHLFDRDWKKIEDFVFDDTAFVS	183805.550353258	11271.148754186832	4.0	4.292519365637681	0.2348435697931209	4.0	1.7422811414179142	0.3095332304840013	4.0	89.93085741163691	10.262917707474678	4.0	3.148893859508564	0.6106122024296606	4.0	4.372792354910161	0.2868952751934304	5	True	495789	187809.28	0.6412494	2.7634857	0.82818982575	1	1.1198148727416992	0	1	1	0	1	0	5.7576876	0.6274519000000001	187809.28
4947	YEPIDLDVIRDIDLYKYDPWELPAKASFGEHEWYFFCPKE	172355.5372828923	5420.911271813733	4.0	4.017042049908978	0.1129491041568948	4.0	2.6156066786043546	0.3253897714796847	4.0	204.47126005483912	21.31685667903365	4.0	3.970381405053641	0.4723539558842365	4.0	4.083238084740652	0.1485754331888842	5	True	448266	183534.36	0.61590564	3.3784893	0.734517967775	1	0.68892502784729	0	1	1	0	1	0	4.5379896	0.6050829000000001	183534.39
4948	YNHQTLSTTNSSSSSVPPPLDMFPALPSDLSGWVESMLDF																		5	False	432903	168703.2	0.62446225	4.3841505	0.47801992735575	1	0.6385359764099121	0	1	1	1	1	0	5.265920599999999	0.61392623	168703.23
4949	NVYCLHPLELVDLQQQFPSSSSMLSGELLFDGCWLETTDS	142195.62306501117	1550.725786272163	2.0	3.2914208510255367	0.0263815234391113	2.0	2.465891497311274	0.2577245617966341	2.0	182.62038381207773	20.267125791754324	2.0	3.891071925494016	0.4169569834342492	2.0	4.280955750686453	0.0628053196922224	5	True	450290	165750.89	0.6285607	4.7288847	0.597204698175	1	0.1309214532375335	0	1	1	1	0	0	4.895651	0.6198331	165750.86
4950	HNMDFMNRGVSKELFASEDDEADKDSDWMLVGDVPWPMFV	210728.76105613649	14009.942867460177	6.0	4.940268304407265	0.3076986574360367	5.0	2.419713788528096	0.3039173980332395	5.0	113.13582684040196	20.17265668113679	4.0	4.036113405669639	0.2461275168044429	4.0	4.303040022868097	0.8882711067625164	5	True	417752	154006.47	0.626252	2.7599797	0.50235476159	1	0.1602902114391327	0	1	1	0	0	0	3.1952167	0.61741537	154006.47
4951	RSNHSPKRSMMEPQDLSSSSSSPEIHQFEDLFEELQLFIG	61219.08254245169	3166.2015696763283	3.0	1.3431959989609112	0.0621974801892432	2.0	1.0585078363264246	0.0122076837677816	2.0	311.79954020615924	7.606909808357242	2.0	1.366817005630622	0.0799687145335815	2.0	1.3364307920983616	0.0404205803886239	5	True	424849	158942.94	0.61263853	5.228717	0.485536209435275	1	0.2611465752124786	0	1	1	1	0	0	3.2660186	0.60574263	158942.95
4952	SSCSSSSSAFDYPFLEALHLFDRDWKKIEDFVFDDTAFVS	169598.53136181636	10309.577979950442	3.0	3.95071089500822	0.2025233574225588	2.0	1.0637346869115256	0.20184085418185	2.0	93.2233055032749	41.36559998644948	2.0	1.971840245893304	0.0361072341241522	2.0	3.079519117160401	0.951255362682012	5	True	434704	174246.53	0.62953186	3.2580717	0.781090039225	1	0.8870155215263367	0	1	1	0	1	0	5.4979734	0.6148925999999999	174246.53
4953	SLREHEEFMEVIKEVDLNKLEPWELPSKASFGEQEWYFFS	205627.36780698225		1.0	4.817533237633351		1.0	1.745608446756139		1.0	177.81989754772667		1.0	4.25961408150223		1.0	3.450310306181438		5	True	459654	150437.55	0.63573295	5.1534977	0.4305018159625	1	0.127475768327713	0	1	1	1	0	0	3.5609856	0.610815	150437.61
4954	SDDAAHLEWLSNFVVTEIDEVEEDDDDVFGLFKDDNNLEV	130061.322411837		1.0	2.999480173609811		1.0	3.826741129254444		1.0	307.35887193914255		1.0	2.611195090955877		1.0	2.0508976469268574		5	True	477702	192591.6	0.6373521	7.335293	0.69025539685	1	-0.3704834580421448	0	1	1	1	0	0	5.9088955	0.60526013	192591.61
4955	GVAGDVLPDLEIYNFEPWDLQEQCRIGYEERNEWYFFSPR	178516.90020193328	18634.602271633845	2.0	4.165279061319968	0.3170187798252972	2.0	3.7497821088987706	0.6626857705941045	2.0	220.6986331322636	15.525541478986147	2.0	3.882005506900565	0.1136932322634098	2.0	4.612894967282792	0.4377237076097038	5	True	488279	188098.14	0.64605206	4.82148	0.720289295375	1	0.7748445868492126	0	1	1	1	1	0	5.907674	0.636993	188098.11
4956	WLEGLMAETFFSSSSLQYPVIDHLLDFSSLDNVMTNQNPV	203873.47766107408	38721.13748688432	5.0	4.775336172310492	0.8332454683903161	3.0	3.345342870021073	0.5544164036309522	4.0	181.4226456840311	40.95870813130771	3.0	4.275587932230789	0.4548361960723373	3.0	4.566633687693026	0.5202992304149632	5	True	467970	221549.61	0.6280617	1.5796824	0.7440330126	1	1.0056148767471311	0	1	1	0	1	0	3.2064095	0.6012066	221549.58
4957	GIVFLDRFTEILPIEDYGGDYCNGLDELLSELPAHLNWYG	196622.38334251515	16277.291408475568	4.0	4.600881175036986	0.3391506317853653	4.0	2.777163517183381	0.6948972446060163	3.0	163.77319992057195	118.01742038898776	4.0	3.9310798037122696	0.6305963356123919	3.0	4.403092156354546	0.246664930315396	5	True	434859	159840.75	0.65337145	2.9738467	0.7756820277500001	1	1.0420528650283811	0	1	1	0	1	0	4.1871433	0.64072883	159840.72
4958	VYCLHPLELVDLQQQFPSSSSSPEIHQFEDLFEELQLFIG																		5	False	415658	212759.25	0.6350241	2.8601115	0.64226225135	1	0.826978325843811	0	1	1	0	1	0	4.072181	0.6263745	212759.3
4959	ICFEESFLVPVIAEIDLYKYDPWELPAKASFGEHEWYFFC	55787.99510898306	5671.425422817772	2.0	1.2125287780184248	0.0964843972092043	2.0	-0.4902716212661759	0.0100195249070525	2.0	119.67447031302493	18.91055228818037	1.0	0.6896589094887574		2.0	0.5630239972011352	0.4521089742257083	5	True	477495	176718.06	0.6932555	1.7715153	0.78174363325	1	0.5474950075149536	0	1	1	0	1	0	0.5956794	0.6899259	176718.08
4960	TDDEGDRMLVGDVPWDMFSSSSLWMKYGEFSNATLMLDFG	48620.91336977082	5688.145291830041	4.0	1.0400950500398651	0.1185171427481239	3.0	-0.5468166280680267	0.0471409979314428	3.0	84.0834910665148	18.98787268937856	2.0	0.6494633929726189	0.0061753319075674	3.0	1.137024978124548	0.5477459765938542	5	True	432314	157496.38	0.60919946	2.468754	0.6689605704	1	0.5502703785896301	0	1	1	0	1	0	2.0783598000000003	0.60929996	157496.33
4961	LAEYPLFLPYSSPSFPFSSDFLESNFLPNNNNNQNNGFLV	189990.1728394052	8718.614516363607	7.0	4.441315981921788	0.1942021088141311	5.0	3.142128535260872	0.2347021622767525	5.0	122.19996535001108	17.88112954786378	6.0	4.060629926879465	0.8763100327581885	5.0	5.088793580989097	0.5323978271540232	5	True	413313	165730.89	0.65134525	2.9048169	0.63836659347	1	0.4942097663879394	0	1	1	0	1	0	3.3005726	0.61523795	165730.9
4962	GAEVACPVSIIPEVDIYKYDPWELPSKASFGEQEWYFFSP	201055.10086991583	11542.141098170032	2.0	4.707528487867776	0.1963591942653497	1.0	3.694943164186408		1.0	96.42340459334284								5	True	442773	160100.05	0.64869267	3.812612	0.49514409666	1	0.5945760607719421	0	1	1	0	1	0	3.7813215	0.63162494	160100.08
4963	SQADVALIIFASNGKMNQECDINDFSVDDFSVDDLWPMNI									1.0	28.0					1.0	2.860859517478365		5	True	416316	277649.44	0.6274417	5.497157	0.5114107576175	1	0.4857895970344543	0	1	1	1	1	0	3.5916288	0.6164381	277649.5
4964	RAFSETSQFQMEEFDPFSPSSSELASIWSFCMDLNISSAE	145710.79507712947	100872.29854116906	3.0	3.375992820006886	1.9815550754082811	2.0	2.688525756910709	0.0715697982161449	2.0	294.1801105658599	14.131987180929434	2.0	1.8151899065275616	0.0802854329862829	2.0	1.6180357900713669	0.5540558536261964	5	True	447301	172307.52	0.6416231	2.7649846	0.6002065037200001	1	0.1961807608604431	0	1	1	0	0	0	3.3618436000000003	0.6214488	172307.55
4965	EVSSDLDVIREIDICKWEPWDLQEQCRIGYEERNEWYFFS																		5	False	417496	171762.48	0.6658206	3.5318573	0.645336022275	1	0.3469531536102295	0	1	1	0	0	0	5.2425604	0.65818596	171762.45
4966	MNSIFSIWDELRTRNQWEIVFTDDEGDRMLVGDVPWEMFL	100926.59452809156		1.0	2.298524062679882		1.0	1.6276492652393562		1.0	245.3344635656656		1.0	2.3232562069672955		1.0	2.582695249032553		5	True	431400	154747.25	0.6537041	2.4791498	0.7208556584	1	0.0867449790239334	0	1	1	0	0	0	5.135638	0.6405223000000001	154747.28
4967	TNMKKRVGRKRNKAMGVEDDDDVDDLLDFSNEDIFSFLDL	115208.3798227953	15911.473419966767	3.0	2.642131345276023	0.3125680823034975	3.0	3.9084937860689135	0.1811767878960574	3.0	328.11806362022907	25.56727095457329	3.0	3.008041333203641	0.1380520345377848	3.0	3.1636634229085194	0.3999443822180361	5	True	487191	218835.16	0.64415324	6.467329	0.500460447541115	1	0.1545199602842331	0	1	1	1	0	0	3.2826931000000004	0.62427026	218835.16
4968	PPPLPASIIPEVDLYKCEPWDLQESCRIGYEEQNEWYFFS	245700.2183078724	23253.60487214692	2.0	5.781651026996735	0.3955989688242085	1.0	3.964495567009158		1.0	126.90625790026814		1.0	5.849911674563981		1.0	5.693800880110991		5	True	440427	175553.5	0.6845958	4.6386213	0.51465556218	1	0.6061996221542358	0	1	1	1	1	0	5.331930000000001	0.6670189000000001	175553.48
4969	LAEYPLFLPYSSPSFPFSSDFLESNFLPNNNNNMNGYYFS	151022.33420945462	5367.077827778268	3.0	3.503783813219627	0.105431921980094	3.0	3.86924394394529	0.977913411889758	3.0	199.7736376712572	24.253840613114946	3.0	3.890056542847745	0.2353024051013742	3.0	4.462022682025	0.2265327364614899	5	True	467950	200041.28	0.6648424	3.3147109	0.732747453925	1	0.5602951645851135	0	1	1	0	1	0	4.8470984	0.63574505	200041.3
4970	SLESLNFPHEYNMGSGVSSSSSPEIHQFEDLFEELQLFIG	79601.06191672522	10988.143472597598	2.0	1.7854503706097222	0.1869343807531006	2.0	1.9243510841857068	0.2797279954488952	2.0	322.60696864113936	16.465032896899128	2.0	1.6524912795130122	0.074862616312298	2.0	1.6740601412791138	0.1496989530746499	5	True	426084	179989.84	0.6323859	5.693058	0.561439202475	1	0.1079021319746971	0	1	1	1	0	0	5.0465727	0.6206497	179989.86
4971	VELAVAAMEELTWDFWEEDEDEDDMMMVGDVPWEMFLGSC	260653.928040653	2105.865760258004	2.0	6.141424224813794	0.0358257710071496	2.0	7.71939413642184	0.0394017811161018	2.0	332.1830103284468	5.591812902320054	2.0	6.618499174314836	0.1004913131956382	2.0	5.998660753076186	0.0	5	True	422898	232522.95	0.67169225	6.6886983	0.92959281725	1	0.6828281879425049	0	1	1	1	1	0	3.6980467	0.6696601	232522.98
4972	CNNELYSVEESLNCCVPVFDPFSPSSSSMLSGELLFDGCW	242309.1352775467	8986.74809970627	4.0	5.700064530556392	0.1872462204691068	4.0	4.835143123916704	0.4363412113325479	4.0	94.78322040742653	13.156208277124048	4.0	6.060054254816141	0.1697399469336146	4.0	5.582733383190719	0.1854598165567008	5	True	486238	154637.0	0.66871953	3.088332	0.6621646077250001	1	0.4207414984703064	0	1	1	0	0	0	4.70714	0.65323734	154637.03
4973	VIAKEKREREAMDDLFSSSSSSPEIHQFEDLFEELQLFIG	73541.38160629476	9124.849743391373	3.0	1.6396597539673832	0.1792503252414294	3.0	1.49894340119574	0.4299438201879926	3.0	292.09247242428006	33.40002991801698	3.0	1.6855727848392346	0.2551146261583241	3.0	1.3531248640303766	0.2325288007633565	5	True	495287	190705.62	0.6152014	4.015213	0.55839276369325	1	0.5145331025123596	0	1	1	1	1	0	3.5331097	0.6101671999999999	190705.62
4974	GSFLNSVVDEVISTVTIRSFDPWELPAKASFGEHEWYFFC																		5	False	473207	151084.86	0.6244029	1.5210409	0.5187969559875001	1	0.2986201643943786	0	1	1	0	0	0	0.8709643	0.6040767	151084.88
4975	RKMDGLERSVEIIPEIDLYKYDPWELPAKASFGEHEWYFF	206259.9242864445	16672.061438482062	2.0	4.832751994148141	0.2836313057480977	1.0	1.9606432301571377		2.0	148.92937222692433	66.47444049024462	1.0	4.08145038643435		1.0	4.832273337353089		5	True	429357	153019.16	0.65813994	4.984128	0.5341038065815	1	0.694046139717102	0	1	1	1	1	0	4.1391234	0.6436656999999999	153019.2
4976	SATATTADVALIIFASNGKMNQECDINDFSVDDLLDFDPL	76007.41254841207	8155.34240055979	4.0	1.698990304968816	0.1699232051676383	4.0	0.6725611845159843	0.1217524903765135	4.0	148.5487376727125	30.34816347079414	4.0	1.8848382629709832	0.2059246265441091	4.0	1.6550916744755382	0.1439670747455752	5	True	425541	166750.78	0.6232291	6.1764765	0.4688126470875	1	0.1623437106609344	0	1	1	1	0	0	3.3032238	0.6041294	166750.84
4977	PKIASSFTYDFLLDDEICFWNDLSNDHSNNNNNNAALPEI	76362.04484792854	8620.511216106235	2.0	1.7075224484118954	0.1466553408204658	2.0	2.348454601366273	0.1974077490850017	2.0	369.213289966898	27.89608620115038	2.0	1.654209520408442	0.0209471234336325	2.0	1.8603796773396584	0.1353987390425767	5	True	428755	162246.62	0.6489043	7.2976236	0.63463379038475	1	0.4128773212432861	0	1	1	1	0	0	5.219198	0.64027	162246.6
4978	PTVEIPPWPVLEELLEELSLFMESSGSGESSGTFSPSFCL	23261.382805214034		1.0	0.4299668899118366		1.0	2.6892790871291354		1.0	517.0		1.0	0.7265076983055645		1.0	0.199596726275193		5	True	440944	167959.02	0.6557447	5.8058352	0.7112616286	1	0.0203958395868539	0	1	1	1	0	0	4.087472	0.6421599	167959.05
4979	SSSSSTSSSFVFSSDDFFEQILGLPNYGVGEEFNYLVGNL																		5	False	432607	191494.52	0.61460435	4.3865924	0.6990058762125	1	0.966659426689148	0	1	1	1	1	0	5.1091127	0.6050755999999999	191494.56
4980	DDMSMFMFMDPLSSAFDYPFLEALQSSTERSSSSSPPLIL	212564.75838948332		1.0	4.984440796959652		1.0	5.02311745238169		1.0	173.9780132328396		1.0	5.244077284996132		1.0	5.998660753076186		5	True	441006	173314.17	0.636321	5.846922	0.63386552005775	1	0.7034016847610474	0	1	1	1	1	0	5.0448933	0.61768705	173314.16
4981	SPTRQIIPDSEWFEESFLVPVIAEIDLYKCEPWDLPDMAL	178717.05256256327	10287.946806448384	4.0	4.17009455233332	0.2143577559448495	4.0	3.160147752260212	0.3114952053760064	4.0	208.58550992351505	47.47963482119454	4.0	4.650905433529017	0.4305257961563598	4.0	4.678896662292629	0.6733896971786181	5	True	470845	155054.2	0.6460789	3.64504	0.7048933709	1	0.9075019955635072	0	1	1	0	1	0	3.6707613	0.64184564	155054.22
4982	SLDFYTGVFALEKSFELGNKLEPWELPAKASFGEHEWYFF	219723.84349492675	7833.305032638362	5.0	5.156682132912809	0.1685659653768135	4.0	3.161126719428674	0.6480288324295713	4.0	130.0238399498545	62.08643599840943	4.0	4.494505031887899	0.2808651175101593	4.0	5.640453894701718	0.3958656565369199	5	True	480851	155511.16	0.6436912	3.0032976	0.5499817014749999	1	0.5557242035865784	0	1	1	0	1	0	3.0082173	0.6043621	155511.17
4983	EKYFLDSPLLLSSSSSLFTDGLMNPNDAFCYYSSTWQLCG	61674.45728816286	8676.304657921904	3.0	1.3541519176859147	0.17043901823727	3.0	-0.4370833141707391	0.097708592586505	3.0	88.12719650213613	11.82474327040742	3.0	0.8752156071464527	0.0095757574252108	3.0	0.8541826315424736	0.0666774498150074	5	True	435399	195045.17	0.6246426	1.06843	0.661182643675	1	0.5648025274276733	0	1	1	0	1	0	3.0046706000000003	0.6143546999999999	195045.12
4984	ANLGNEFIFSDSAMDMDFMDELLKSIWTAEETMFGMPTLL	244804.08166144285	4352.884491102735	2.0	5.760090761836562	0.0740528888126816	1.0	6.207004843502446		1.0	147.96478717686568		1.0	6.292273092254183		1.0	5.896372338618837		5	True	416944	226618.22	0.6536019	5.148138	0.7654189310999999	1	1.5439720153808594	0	1	1	1	1	0	5.76802	0.6475955	226618.16
4985	CSKSSGSSNFQNQNLLNSMVSWLLDGDNMWTDEESFWFLQ																		5	False	415226	182151.4	0.64521646	5.2048273	0.7112156078955	1	1.005591869354248	0	1	1	1	1	0	5.67784	0.64384466	182151.34
4986	VELAVAAMEELTWDFWEEDEDEDDMMMVGDVPWEMFVDSC	257104.13600761705	4514.764003726869	5.0	6.0560193283611605	0.097153825820106	4.0	7.739959380013298	0.0326258400313637	4.0	223.77492330416916	31.40709163749197	4.0	6.966471849894424	0.0433120944744799	4.0	5.9611934945355145	0.042420139237287	5	True	416353	250772.31	0.6852412	7.9969926	0.9208508065	1	0.4968093037605285	0	1	1	1	1	0	5.3941274	0.68356794	250772.31
4987	LAMLRKAAKEGIEITNLFSDLSLTLLDIEELQQLENFSWV	40902.32143510007	2824.082682227995	2.0	0.8543924683658337	0.0480443442256079	2.0	0.962538131827212	0.1921772398114681	2.0	264.07046954380246	27.343024751840936	2.0	1.2137997983265816	0.0185863356364683	2.0	1.205375004600485	0.2083239352017609	5	True	413163	184402.16	0.62392145	0.37515068	0.5856785384995	1	0.1256816536188125	0	1	1	0	0	0	3.393036	0.62127197	184402.16
4988	MELAFGAMEELTWDFWEEDEDEDDMMMVGDDPWPEFCKMV	216076.42646003663	22220.300921642087	3.0	5.068928464166771	0.4364999182645658	3.0	5.29731549883305	0.8341410878139313	3.0	255.7011602277073	24.77816093608272	3.0	5.185121429720579	0.3192176504073233	3.0	5.250248183495968	0.168398071365342	5	True	474905	251513.89	0.67131907	7.4583716	0.902804681325	1	0.746624231338501	0	1	1	1	1	0	5.248746	0.6609528	251513.92
4989	GVAGDVLPDLEIYNFEPWDLQERCRIGYEERNEWYFFGPR	127301.75893191656		1.0	2.9330874860766465		1.0	1.4170491961687126		1.0	125.23565308982457		1.0	2.7256300093643238		1.0	3.549691565350595		5	True	416437	176170.83	0.6186386	4.257719	0.69309626355	1	0.5073253512382507	0	1	1	1	1	0	5.147457	0.60471016	176170.83
4990	WLEGLMAETFFSSSSSCSSSSSPEIHQFEDLFEELQLFIG	57748.17268515512	15758.259482074876	4.0	1.2596889387725672	0.3283361786101946	3.0	1.5062621247753984	0.8206757617012279	3.0	343.5195781507121	71.60505933450722	3.0	1.0335809437043415	0.056960200946797	3.0	0.9341511875969728	0.2543791944352702	5	True	439693	198158.81	0.6623422	2.413729	0.768645602	1	0.7406191825866699	0	1	1	0	1	0	5.3817415	0.64635	198158.83
4991	APSSYFSSLLGSEFVLTYEDKEGDWMMVGDVPWNEFCKMV	179141.95282594237	8224.375637012952	5.0	4.18031728162531	0.1769814673497645	5.0	1.8246810498373107	0.1316237722186946	5.0	109.49876676577983	12.898733969094833	5.0	3.719836018046308	0.2477062480794318	5.0	4.329971110087778	0.4164126547171815	5	True	475940	157494.05	0.6184022	3.2614794	0.700647265825	1	0.182137057185173	0	1	1	0	0	0	3.517672	0.6070103	157494.03
4992	LMIPDGFIEDFVGGFGFGSGSGDAFSGESSGLMGSWSFQL	230211.06773572	6707.84803269818	4.0	5.408995590159057	0.1397634803678229	3.0	4.80658829936467	0.417483988797204	3.0	174.7726457956895	20.865568204293982	3.0	5.959676048445949	0.0227342684946046	3.0	5.478745880952491	0.1194279744687482	5	True	416613	234624.33	0.68994623	4.296053	0.7016428272749999	1	0.2587750256061554	0	1	1	1	0	0	5.750737	0.6548397	234624.34
4993	FVPTYEDKEGDWMMVGDVPWGMFLESPVFLSNPLLSPLSP	208287.0690874796	15598.5913989738	4.0	4.88152332785324	0.325009363976189	4.0	2.266753716414837	0.4870916484046501	4.0	96.24315147998848	10.839340053837631	3.0	4.621832295499308	0.5212881319190585	4.0	5.212294057498438	0.5295199434663108	5	True	468479	214141.69	0.6197807	0.7873244	0.6613101632625	1	0.4411786496639251	0	1	1	0	0	0	2.8407614	0.6142286	214141.64
4994	ATAASTSSSFVFSSDDFFEQILGLPNYGVGEEFNYLVGNL	242614.02005009024	10389.940841682352	3.0	5.707399791942619	0.2041020211274827	3.0	6.796984765292701	0.285343314447104	3.0	227.76051244863925	24.66224396362569	3.0	6.332511529458636	0.1240910843958949	3.0	5.854888198851291	0.1278009364866806	5	True	457149	176989.52	0.6108225	3.8254962	0.700942887025	1	1.1292316913604736	0	1	1	0	1	0	4.4007807	0.6011319	176989.55
4995	TFIENEEFMEVIKEVDLNRCEPWELPSKASFGEQEWYFFS	167058.19253031266	103613.4804198534	3.0	3.889592561077648	2.035403386023582	3.0	3.205212650973841	0.3253258313271017	3.0	149.38196519276946	47.8731969260144	2.0	4.965019624781477	0.1233428229097608	3.0	5.495087539416822	0.6970037351607984	5	True	436602	170914.05	0.68464094	5.9564643	0.60618395975	1	0.385684072971344	0	1	1	1	0	0	5.046255	0.6574239000000001	170914.11
4996	QTDSEVEVMYGNDLDTSVYTDDEDDMMMVGDVPWEMFICT	234097.0295363549	24803.817839189356	3.0	5.502488437659274	0.4872510276811869	3.0	6.491191289012074	0.2343177105626955	3.0	127.09402161585882	22.89107333858676	3.0	6.687578335405394	0.0172132671157434	3.0	5.936678249464162	0.0876564972379644	5	True	428973	202032.02	0.6436605	6.4014397	0.6194525842624999	1	0.0072809658013284	0	1	1	1	0	0	4.765541000000001	0.6339103	202031.98
4997	QTFPPPFSSSLLDDPYDEELVDLPPELLLFAPPPPPIQQQ	117237.37731327896	88979.58272985774	3.0	2.6909472530713896	1.747932250141994	2.0	2.568273350747055	0.266107144404283	2.0	297.8216111179696	193.2052925351913	1.0	3.9310145219715142		2.0	4.022305713375084	0.3217905444147046	5	True	487353	165839.42	0.62815404	4.3673058	0.5805170930125	1	0.0224291495978832	0	1	1	1	0	0	5.1612196	0.6023666	165839.39
4998	ASIDFSSSSFSSSVETSLLNNFPSTTTNFQEFFSGYLWNY	50574.49090333935	17022.893124860988	3.0	1.0870964195324653	0.3344010274132302	2.0	-0.2145271546565113	0.1209974236553342	2.0	143.5708714659508	11.459053833952831	2.0	0.8887395697863316	0.010834156304319	2.0	0.6942004690319233	0.317474948034893	5	True	480357	161452.58	0.6240624	1.2540369	0.584897744455	1	-0.058918971568346	0	1	1	0	0	0	3.0581923	0.6093432	161452.6
4999	VELAVAAMEELTWDFWEEDEDEDDMMMVGDVPWEMFVSSV	259686.10039991257	4255.474936447089	3.0	6.118139136934789	0.083595378320322	3.0	7.518171397525023	0.202585937155781	3.0	289.325742433244	117.29720000825336	3.0	6.948863363109978	0.1010233700640854	3.0	5.998660753076186	0.0	5	True	471734	237634.33	0.6629525	5.660101	0.908924586275	1	0.5179241895675659	0	1	1	1	1	0	3.765194	0.6606582	237634.31
5000	MLEEDLQEEYDISELKGSEGITDEDRNLQSEGLEESELII	11315.291339613286	7590.433461622876	4.0	0.1425543611951199	0.1581528670484907	4.0	-0.6659743111458147	0.0151636034496457	3.0	410.3511409284565	14.362470739506888	3.0	0.2330251151025149	0.0131188506748495	3.0	0.1143385161423724	0.0025479102819367	1	True	5713	33229.31	0.39449236	3.060232	0.1078991170499999	0	-0.6904049515724182	1	0	0	0	0	1	3.2786324	0.35511836	33229.3
5001	LRSFELDNADKIFSLASKQIDEDLFIDDEIEDIPGDLGAE	14029.986417441572	183.0511114305353	3.0	0.2078675541553593	0.0035958916784895	3.0	0.1091060736448622	0.1237089504517276	3.0	386.1108342491461	62.04754201186788	3.0	0.547302497545395	0.105258504858903	3.0	0.2876643002798959	0.0987212764008126	1	True	1740	95148.836	0.602189	4.920326	0.5972393316	1	-0.60133957862854	1	0	1	1	0	1	4.0567575	0.5602305000000001	95148.836
5002	FSTRSDEPPESDEALRDSAWDFELTKHLSNLEVSLEDLNI	8162.229746869792	568.9895014984925	2.0	0.06669445269036	0.0096798608775802	2.0	-0.4461928484952967	0.0163223893933222	2.0	424.870249978153	40.918638392097215	2.0	0.2741039316442477	0.0279913000119963	2.0	0.1247972702421357	0.0138822472667088	1	True	2917	39558.445	0.57095957	4.8825617	0.50410643371375	1	-0.3956287503242492	1	0	1	1	0	1	4.7102556	0.54377025	39558.438
5003	MDTMDEDDKPMLENDEDSSRLDAFDPTPVVDSDEDLLLND	5905.195609662791	3705.5885697680815	6.0	0.0123921823082375	0.0813853874148358	4.0	-0.6765340778257289	0.0183365521776753	5.0	469.65397043924514	33.28213363704592	5.0	0.2438675728374849	0.039852225232302	6.0	0.1114743341317766	0.0009056537468151	1	True	4519	43729.71	0.53583694	0.7808242	0.133467516165	0	-0.7958287000656128	0	0	1	0	0	1	2.1518068	0.5079814	43729.73
5004	EADPSEDSNALDEHLLKQSSDIFSWDLTDKVEHSSLIEEM	17066.311817738017	1165.441115513541	2.0	0.2809188918099312	0.0198269174202204	2.0	-0.1346964428345781	0.1346485122123481	2.0	342.58121114499545	42.13314410289837	2.0	0.4630848822483289	0.0037648984655147	2.0	0.242940988310805	0.0155700885154395	1	True	4136	29807.516	0.60857236	3.9666643	0.42097989245	0	-0.2152532786130905	1	0	1	0	0	1	5.6845360000000005	0.58494943	29807.5
5005	ELYSDFLDREEGLHSEGKHSTNDTADESASLDGGGEELQE	8141.062512414293	7858.566263472289	4.0	0.0661851875136858	0.1637396324916809	1.0	-0.5904226071048576		1.0	459.6429708409568		1.0	0.2322940455435156		1.0	0.1134039086814519		1	True	7095	23909.145	0.29531333	1.5853156	0.0148322060925	0	-0.9598312377929688	1	0	0	0	0	1	2.0479424	0.26160017	23909.156000000003
5006	ANDPESQVPLQDTQVGDFEQNVLYDMEGSDTSDDLDSDLF																		1	False	4067	79074.4	0.53388	2.2564666	0.2684838652064999	0	-0.6816256642341614	1	0	1	0	0	1	4.589239	0.4890115	79074.43
5007	SEATEISLELNQGMSLEADVSAPDDVLNNLPSSSELDGSN	3339.7089822033604	180.60777466885617	2.0	-0.0493311856326721	0.0030725665897168	2.0	-0.7243911832091295	0.0029616400417347	2.0	411.33089614826497	7.18085993742482	2.0	0.2419160615551509	0.0191179149887152	2.0	0.1109150229754268	0.0	1	True	668	27460.04	0.42725897	1.1503662	0.03613866643	0	-0.9234328269958496	1	0	1	0	0	1	1.9433529	0.39131066	27460.05
5008	DVLDNQDELEFQVENEGDNSLPSELILPSSSNNMETLLEG	15935.50976250632		1.0	0.2537127818359642		1.0	-0.5849816050269948		1.0	364.08381928143535		1.0	0.2149318315894616		1.0	0.1319114068515142		1	True	526	51315.14	0.55996096	2.7282338	0.1140290351	0	-0.687123715877533	1	0	1	0	0	1	4.69925	0.5126039000000001	51315.152
5009	VSVNLDEQREDFDAFVELLSSAMESSDDGFSDNNDSSSEK	15431.025790024243	2982.8571607142712	4.0	0.2415753379995724	0.0621502598432923	4.0	0.1835369458444474	0.367207002324929	4.0	447.227775533281	46.88356553344077	4.0	0.3606181170687029	0.04213514709199	4.0	0.1458750730172723	0.0239802845335637	1	True	2027	51935.773	0.55614376	4.6521063	0.5067203788775	1	-0.8416864275932312	1	0	1	1	0	1	4.188147	0.5153972	51935.76
5010	HTDLFHIEKKQDSEDSPESDVGPIVLDAGREEEDLQSFDL																		1	False	7096	38483.81	0.42367476	0.99683404	0.036125586846	0	-0.7893900275230408	1	0	1	0	0	1	1.85437	0.3888382	38483.82
5011	QSDLEGDESFDLVGNGLESEFTNTAFSTLRGHLTFANLEE	7623.678603794287		1.0	0.0537373824787077		2.0	-0.7049387647932773	0.0452413015077945	1.0	421.00934483385583		1.0	0.2248230025212621		2.0	0.119260231543697	0.0083452085682702	1	True	4535	94775.98	0.48033053	2.4001904	0.26487264838	0	-0.5306606888771057	1	0	1	0	0	1	1.9350344	0.41145837	94776.04
5012	HPANFHESSTDEEQEGLPFSLKELEPASTDQDSEVFFLSD	7596.257442757222	2101.3282019557264	4.0	0.0530776532897336	0.0437828855795139	3.0	-0.5245567063647966	0.1045109590918644	2.0	463.0261445812797	28.64794266916347	2.0	0.3213905562035058	0.0375380473706341	2.0	0.1196695882121767	0.0057229979236747	1	True	8034	52266.47	0.589649	2.5289533	0.15688756816275	0	-0.6099644303321838	1	0	1	0	0	1	3.9698236	0.54829794	52266.457
5013	TSSLFDGLGYFLCGSFVDLIADPDLETDYTEPCEEDAEDN	40140.07049775476	4706.459195539615	2.0	0.8360533764502934	0.0800680330987659	2.0	0.9932948278352424	0.3216931802662384	2.0	384.93814386583074	9.231637247851577	2.0	1.0401371299991995	0.0403998342677323	2.0	0.7663700305760697	0.0782800516666519	1	True	6717	72771.07	0.63088083	2.7598429	0.6853102767425	1	-0.2584424018859863	1	0	1	0	0	1	2.2805593	0.59741175	72771.09
5014	EQLGEFSSSLGLNGSTCEVNFEDDHGEIEVDFSLRDEISS	12040.917387486732	1470.526573020663	6.0	0.160012290252717	0.0322969948216857	4.0	-0.4090102989788537	0.1312839700843698	3.0	299.59935512476983	49.64951813641449	4.0	0.3098290681673356	0.0518418197510772	4.0	0.1943439217188286	0.093854802584882	1	True	3184	67567.83	0.51279044	4.6225348	0.1606013977049999	0	-0.5477545261383057	1	0	1	1	0	1	5.844846700000001	0.46328613	67567.836
5015	NLAEAEDFKQMQAENSNDIDLDPVEKALDTEQLDDPLLST	6237.118515147457	1611.259021302031	4.0	0.0203779575619306	0.0335718948153691	4.0	-0.4583701174183172	0.0385286133291432	3.0	351.4783034714763	53.42883497887247	3.0	0.2485523391562248	0.0081851316111704	4.0	0.1611430926871203	0.0326016904852652	1	True	487	36661.426	0.4427103	0.6597705	0.0613190932049999	0	-0.7263935208320618	1	0	1	0	0	1	1.0099273000000002	0.40654412	36661.43
5016	SQEEDSEPDYVMDPSSEGKGVELSDQGITELEFVLLFQFL	28351.064584780182	2563.7474022956344	2.0	0.5524201889545242	0.0436154236837799	2.0	-0.6064669042185016	0.0236712681099576	2.0	131.30095294497758	14.180812736660254	2.0	0.4993022724727606	0.0066059821044176	2.0	0.2841258413011613	0.1002092346457051	1	True	4436	42474.824	0.48824835	0.9272468	0.401850075885	1	-0.5227441787719727	1	0	1	0	0	1	0.31044436	0.48769656	42474.812000000005
5017	SEVSGDGNSLYLSAFAEERDWSDLRGETGNDLYDSIEEEP	8121.076369065122		1.0	0.06570433835764		1.0	-0.3958270241719305		1.0	439.7145337691081		1.0	0.243844014029791		1.0	0.115011573731235		1	True	4216	30614.906	0.5414196	3.6454854	0.29996360545	0	-0.8408304452896118	1	0	1	0	0	1	3.724822	0.47386405	30614.902
5018	DDCLTHQRITEILHTSTLEASFLEEDPSGIEDFSLHDESN	7735.296526926994		1.0	0.0564228122387306		1.0	-0.7187367841508694		1.0	442.72845571239753		1.0	0.2281273026823181		1.0	0.1245520715263759		1	True	6759	35240.758	0.46429968	2.6607456	0.2087416360624999	0	-0.7985512614250183	1	0	1	0	0	1	3.0406306	0.41186976	35240.754
5019	NFETIGEVVGDFDSAASDDDGELDLLSADPNEFKFSLLSG	20707.107196798188	1859.9974135553823	3.0	0.3685132492990732	0.036538151389231	3.0	0.2244098641267568	0.0812532088929371	3.0	322.83785008904744	46.029427351823976	3.0	0.6189275819240689	0.0896230072815119	3.0	0.4194512855811919	0.1317455602889277	1	True	8074	108606.67	0.56230885	3.9212267	0.40903835521	0	-0.0514753982424736	1	1	1	0	0	1	1.8551657	0.5083422000000001	108606.69
5020	QGPKKDDENEVKLPDDDDSALTDGLEEDASNWEEFEFDKL	5379.647275294611		1.0	-0.0002520516806423		2.0	-0.5132965612923566	0.133508216431122	2.0	426.3391776807289	101.02628879270932	2.0	0.2401574140338592	0.0008012052964339	2.0	0.1109150229754268	0.0	1	True	8172	32292.64	0.51189303	3.9064581	0.4039953793290499	1	-0.7750574350357056	1	0	1	0	0	1	5.079092	0.45838967	32292.652
5021	ERIDTTEDWEMSFPNEKGLISPQLELDFPGHLTGGELDLE	32459.52572411808	3978.763100486786	6.0	0.6512661762459906	0.0873850861390249	4.0	0.7194728998063249	0.1599366678059664	4.0	367.63466877242473	29.04965759885349	4.0	0.7412676991500127	0.0758032596023321	4.0	0.6864313802851981	0.1026622375152853	1	True	6438	125759.2	0.6405476	5.962555	0.3592072411	1	-0.309932142496109	1	1	1	1	0	1	5.691383	0.595962	125759.164
5022	SFTLAEKYNLNVFENFGEDLEENRRNLEDLETCDQFELSS	16280.354070005844	2319.9309714613723	4.0	0.2620094347384973	0.0483376524339837	3.0	-0.2631386892823866	0.2629915507334315	3.0	324.3848697848622	91.07312664941178	2.0	0.4747139617356858	0.0201507414281458	3.0	0.2345549900715944	0.0919837703821767	1	True	8030	43191.484	0.5939898	5.605337	0.45602831045	0	-0.3910706639289856	1	0	1	1	0	1	3.7159963	0.54325116	43191.46
5023	DSFSLWLLVTDVSEDSQFTPSSDDEHEQQIDEGLFEVPLM	20943.674523871377	1697.6941313992172	2.0	0.3742048526056146	0.0288818035505921	2.0	-0.3738867256668791	0.0241992389358205	2.0	257.2071671373101	2.402644996236339	2.0	0.3366124579346322	0.0525189537367535	2.0	0.1606467025499398	0.049731679574513	1	True	21	103898.836	0.5683357	5.202388	0.41371455975	0	-0.4373467862606048	1	1	1	1	0	1	4.160951600000001	0.5410684	103898.836
5024	NNFPQEKDLHETMPLVQSLDLEESVFEAEKESSDDSDEKN	6231.830964551501		1.0	0.0202507437119548		1.0	-0.7140467743353929		1.0	412.04239025212735		1.0	0.2248020369247158		1.0	0.121488915959282		1	True	2323	20145.527	0.37005207	0.54247105	0.09385298859225	0	-1.1484782695770264	1	0	0	0	0	1	1.6945541000000002	0.32903263	20145.535
5025	FNNGSLFDQPDAFIESESDDCSDEDSSMDLADFKVLNLAC	11956.43736056808	1136.831148836628	4.0	0.1579797745773882	0.0236868034543183	3.0	-0.5444584084568749	0.0732125798714442	3.0	276.723539640911	39.06138904767192	3.0	0.3184078701325677	0.0439947656597235	3.0	0.1840303330771466	0.0626083033847363	1	True	762	79340.89	0.5228317	1.6657484	0.3690656514	0	-0.200749784708023	1	0	1	0	0	1	0.7112069000000001	0.46942794	79340.9
5026	THLNNADDPSLMEPLQEPWSNILKFSSEDGDLVPEDIEGV	36419.64173192676		1.0	0.7465431092155141		1.0	0.9367673333157208		1.0	259.71301358713345		1.0	0.8095127735518697		1.0	0.6824365053267123		1	True	593	37298.875	0.5652983	5.041461	0.331814440905	0	-0.3646033406257629	1	0	1	1	0	1	3.9981527	0.5229834	37298.87
5027	LSLDQLDLDHELLPLLLLGYPLVRNALDDSADEEECLEIN	9356.218889013351	7007.578350280462	7.0	0.0954207887971902	0.1560897652660896	7.0	-0.6852569496482324	0.0343692709058513	6.0	429.7845579836203	57.43809032153597	7.0	0.2227744438692127	0.006254308104005	6.0	0.1627161197567689	0.0849130929356512	1	True	6538	116430.9	0.5169567	1.2199867	0.679518877675	1	-0.2415401637554168	1	1	1	0	0	1	1.9058573	0.51887155	116430.914
5028	GDFGNSLRHLRELRPEEEFDTIEELKQMDLSSNEDIDEEV	4387.865213018404	1662.9245317733555	2.0	-0.0241134620235565	0.0282902901988324	3.0	-0.6787656251997118	0.053700607657898	2.0	499.7730049866977	24.362649986745808	2.0	0.2178623886656278	0.0029305570761661	1.0	0.1150156538557461		1	True	139	25491.352	0.4265395	0.7371249	0.0642523779739999	0	-0.8192098736763	1	0	1	0	0	1	1.0940536	0.3897897999999999	25491.344
5029	HEWRARMDSELQVLLLEDFESLGFKCEESFNLEPVEASDF	9102.845834938733	1130.9894686393382	5.0	0.0893248543746254	0.0243379174968738	4.0	-0.477446842187115	0.0604669822929822	4.0	379.2706399544088	33.87596344598076	4.0	0.2599939271341147	0.0338600640293798	5.0	0.1185869293533774	0.0123138717708624	1	True	8297	90991.16	0.6083304	6.9961023	0.6667683191	1	0.2056086361408233	1	0	1	1	0	1	5.51785	0.58705133	90991.15
5030	PSISALQETAPKQLFQDESNLEDLADPPETDMNPIRLEES	3212.0		1.0	-0.0524037522223889		1.0	-0.6706415667369392		1.0	517.0		1.0	0.2149318315894616		1.0	0.1191012062479953		1	True	8046	31903.21	0.34068727	0.2793448	0.025032956295	0	-0.9170246124267578	1	0	0	0	0	1	0.7297814	0.30348647	31903.207
5031	MPSPFKLEAMGETSSNFDLDNVEKKEEPEFDYDDLGSNDL	6771.267241066014	2412.5603859887	2.0	0.0332291094612053	0.0410433739702203	2.0	-0.699759949631384	0.0504201166696878	2.0	480.9480480301921	50.98515942572568	1.0	0.2259897618762149		2.0	0.1276197894219105	0.0167047664464836	1	True	843	35691.5	0.45107734	1.1788414	0.1365746337774999	0	-0.7646300792694092	1	0	1	0	0	1	1.7717811999999995	0.39260498	35691.504
5032	IISNSDDILEPSSEPDDLLQEQWNSRMCTLLESDEVLQDG																		1	False	4346	32425.254	0.5577802	5.6375685	0.48481141331	1	-0.5605858564376831	1	0	1	1	0	1	3.9691527	0.5230429	32425.246
5033	KSSVETENSTGKFFFDEESPDDELTSDLMDGRDSITSSLD	5956.94298969629	512.2866518732744	4.0	0.0136371790833518	0.0106739098832845	4.0	-0.6300893792545235	0.0524908250557701	4.0	369.7819605176053	47.97725669173263	4.0	0.2474221369608329	0.0231466012912916	4.0	0.117853429478003	0.0117110475184283	1	True	1707	50916.773	0.43411216	1.8468891	0.241672582745	0	-0.6943552494049072	1	0	1	0	0	1	2.1196532	0.36801216	50916.74
5034	ENGTPGDFEDNSLDDVDYILNEDYESLTIVGPWKLSRLEI	31765.352709453207	11704.410533958431	4.0	0.6345649797009745	0.2438709320643079	3.0	0.0963476248422376	0.2600988891150046	2.0	343.60201542581285	55.91635026541652	2.0	0.6669033610115433	0.0185528036813663	3.0	0.4553047017243898	0.1502636830450433	1	True	3626	100614.52	0.5278708	2.76188	0.581226127395	1	-0.0264340545982122	1	1	1	0	0	1	2.0126963	0.50111103	100614.5
5035	SESGVPSSSDNQAPFSRTDVDDLSDGSNELDLETAKLLPE	3212.0		1.0	-0.0524037522223889		1.0	-0.4446262501338921		1.0	517.0					1.0	0.1109150229754268		1	True	3840	27035.691	0.31083304	0.28770232	0.03334337401225	0	-0.7953640222549438	1	0	0	0	0	1	0.6453911999999999	0.28530934	27035.68
5036	ESSDPASEELGNHDAESTGGDGLALFFFALDEWSSLNLQF	21060.8646815308	1025.433340997872	2.0	0.3770243454623866	0.0174450531230372	2.0	-0.1149864159439885	0.0934483842372707	2.0	373.4492993970008	43.3219489551405	2.0	0.4999726615244441	0.0171931093155309	2.0	0.1801268760840494	0.0260646099032931	1	True	6743	107523.01	0.56468827	3.5145986	0.62321302845625	1	0.0672781020402908	1	1	1	0	0	1	0.29787874	0.5631979	107523.05
5037	VAFELPFEQTEFTPDSLQKDEDISGIDISATPFEIEGGSD	12887.932950429768	3412.726172881667	5.0	0.1803907450392784	0.0734389225877952	5.0	-0.2553424446169659	0.1126531094926517	6.0	419.96701677953325	58.10332381847297	5.0	0.3286906537357894	0.0444899825817649	5.0	0.1338797552539946	0.0233530132909409	1	True	2946	40626.867	0.47462568	5.115047	0.118210447485	0	-0.691108763217926	1	0	1	1	0	1	5.160224	0.41084677	40626.867
5038	REEESEVFEEDDMSASPDPADILRGSDLMELALDLDKSKV	9405.37042944445	1112.3465881429422	3.0	0.0966033319382923	0.0218511529847626	3.0	-0.4492417816777845	0.0517175181606178	3.0	421.2444193868401	27.044987425599	3.0	0.2634128384433819	0.0089589016600104	3.0	0.1188735267171353	0.0042631021345416	1	True	5851	51435.453	0.48318803	2.117133	0.256077482985	0	-0.5271708965301514	1	0	1	0	0	1	2.3161192	0.45313832	51435.445
5039	QESCDQHDLAPELELVGLQDHLKLEQFIAHTETLVLESES	29617.15766181953	5950.799710113032	2.0	0.5828812827700575	0.1012372164205767	2.0	-0.3607364226984171	0.0500268458718799	2.0	159.21578695605766	40.33894815466453	2.0	0.5782671050891184	0.0702737763473162	2.0	0.5737911555437661	0.0450280349870467	1	True	1880	40289.67	0.48264498	4.2063055	0.293093063025	0	-0.231233075261116	1	0	1	1	0	1	2.6102324	0.45840913	40289.67
5040	FEIFLTDFIEASFPEEVPRKEGEEGDDCHESLDPSVEKTD	24101.107128829084	4493.843667439982	2.0	0.4501699238472543	0.0764509387112641	2.0	0.655247901674478	0.2076307860828442	2.0	471.73644349539416	12.660702739398156	2.0	0.5601458501191019	0.0461809365705192	2.0	0.2798644239035122	0.0077629557346736	1	True	6799	52887.613	0.3730262	4.734435	0.36463782442	0	-0.4690410196781158	1	0	0	1	0	1	2.2855322	0.34184903	52887.625
5041	TVDDGFTEAPFNLGFQEVELTDDEADTDVTLPFVSLTGYD	33870.11282948307	4214.742186318362	5.0	0.6852036702033716	0.0906976151817034	5.0	0.9170709045323724	0.0604982629187488	5.0	392.9453080744778	58.487848727605176	5.0	0.8688729158476669	0.0792774891730764	5.0	0.700660859383193	0.0758250764413766	1	True	4160	124670.875	0.6228804	5.875057	0.386028774275	0	-0.3381008207798004	1	1	1	1	0	1	5.6502037000000005	0.58027786	124670.85
5042	SLPQPCGSVAEEFGDTLVIQVFELGRDDLIDEDEQQVDEL	7370.15064704107	1826.9968586796192	2.0	0.0476377212329648	0.0310815496054309	2.0	-0.7205880735608289	0.0130859292881395	2.0	399.5675044507416	8.361439767549154	2.0	0.2952567481817432	0.0473057893654144	2.0	0.1153406398312944	0.0039469625355611	1	True	7709	34523.36	0.54297656	3.5093803	0.2360733775125	0	-0.4823395609855652	1	0	1	0	0	1	2.5425665	0.51184255	34523.355
5043	EETPESEEEDLEIALELSKPKPSSSLRDFLNIQEDASTLI	4690.0037803950345	1129.8701555151997	5.0	-0.0168442719355165	0.0243138308442357	4.0	-0.7450572177739583	0.0055061093155208	4.0	441.8011869060225	50.18808299100049	4.0	0.2205282118143504	0.0061645581623723	4.0	0.1395822471935364	0.0496530888577348	1	True	3568	31182.664	0.39448693	0.9395515	0.1212582624625	0	-0.4216392040252685	1	0	0	0	0	1	1.0407021	0.35128585	31182.648
5044	TESFDELEEVELGDEKKWLPAVAGSDHVESVSSDEIILHG	8430.39262389242	2397.192953915953	6.0	0.0731462173378147	0.0526492549265324	5.0	-0.6948321710528741	0.0395938257810593	5.0	268.6529149504137	12.094693853752986	5.0	0.2541419654014373	0.036169790221094	4.0	0.114860624122852	0.0060452088394212	1	True	5610	49879.46	0.38001135	2.109357	0.0644087512	0	-0.719508707523346	1	0	0	0	0	1	2.9166915	0.35472104	49879.492
5045	EELDTDDLQFHVPVEDSALATTREDLIYFGADKPSLEGPT	8479.94614953341		1.0	0.0743384318920325		1.0	-0.4369582629893029		1.0	396.838757404431		1.0	0.2245573470822171		1.0	0.1715874137205839		1	True	8524	65011.7	0.49077898	3.1741734	0.1587673845375	0	-0.4645501971244812	1	0	1	0	0	1	3.710376	0.443488	65011.7
5046	NEDDFNHLAFKAVNDIDAEAGLDLSSDTAAEDDIFHPEED	14475.132208170542	2897.625684859982	4.0	0.2185773731559442	0.060374392583895	4.0	-0.6660494323818104	0.033142087493612	4.0	180.46338624449425	9.361164989147667	4.0	0.5141535030617197	0.3102805135580113	4.0	0.2653991370670175	0.0480692420239001	1	True	8978	30495.254	0.46787152	2.1597686	0.1771957565375	0	-0.8739238977432251	1	0	1	0	0	1	2.940847	0.41960496	30495.262
5047	LDDSPIEKDYVELYGDTAKSEEFSSTLLNTLFDFSHVEDD	28444.2893081255	2407.073543247571	4.0	0.5546630943895567	0.050153338934583	3.0	0.9091793743961404	0.0677923225598409	3.0	405.5036827337561	80.66528818147036	3.0	0.6320711986227687	0.0692887209904228	4.0	0.6330801002468844	0.4733469199902302	1	True	703	79568.53	0.6148643	6.274333	0.596178447025	1	-0.0693774372339248	1	0	1	1	0	1	5.1540422	0.57893103	79568.56
5048	RQQGLDLSLKSEESAELGTADWTLNQDMDSIPFDLDERAD	8002.317040367379	2498.312833223328	7.0	0.0628470926159675	0.055648477149525	7.0	-0.4091524819746518	0.1175422519316759	7.0	408.8809536896269	62.60769413992346	6.0	0.2638475096061771	0.0348463720279312	7.0	0.114225312979421	0.0023060952571558	1	True	1113	25198.2	0.56906915	6.6673613	0.27595928905675	0	-0.8065551519393921	1	0	1	1	0	1	5.0695715	0.5263003	25198.203
5049	YGDECRVATSSHLEDEDMHLKSFDLEMDLPELSSESTVSV	27849.98473176702	3470.2266606753205	4.0	0.540364645259901	0.0723050005600826	4.0	-0.3029854799798927	0.0721133151590838	4.0	186.2938660617709	26.471934758883783	3.0	0.6049685143582114	0.128615871087232	4.0	0.5213820733800898	0.0986746009226801	1	True	1499	79149.69	0.54372936	4.3964396	0.20392559903	0	-0.3888125419616699	1	0	1	1	0	1	5.517456	0.50755394	79149.7
5050	PSDFSLDDYQMNEEEDLDHVETSVSLCNCDEDAFGCFGER	21804.72518322999	4035.4313986984894	3.0	0.3949209795557619	0.0792728002157038	3.0	-0.1840794345998032	0.0216933785485528	2.0	409.83713455924	94.06765008464696	2.0	0.4825575109753956	0.0284086467511147	3.0	0.1934504890515241	0.04953182739858	1	True	1397	97933.414	0.5616697	5.1268926	0.44254178255	0	-0.4039061069488525	1	0	1	1	0	1	5.282099700000001	0.51589805	97933.4
5051	FLSLHDVVDDNEFGFDESHPNGSDDVNQDDDILDETQTQE	5276.636513397525	3249.390168332077	4.0	-0.0027304006575549	0.0677036922699038	4.0	-0.6571754635627043	0.076082012363835	2.0	425.021674192647	41.773460555017	2.0	0.2266055620361046	0.0116737304466429	2.0	0.1109150229754268	0.0	1	True	8426	55226.465	0.3747561	2.0925395	0.1624440107824999	0	-0.8068287968635559	0	0	0	0	0	1	1.9163523	0.3365852	55226.44
5052	IYLMENDEILPVSLASSFMIVDGDLSTETGENFETPCDFE	24382.057660274186	3954.748145440753	5.0	0.4569293482932717	0.085102767756492	5.0	0.5235190707152473	0.1677611171051095	5.0	448.80669674081446	44.972984715529954	4.0	0.597567065128633	0.0387940262449631	5.0	0.2921551635717604	0.0740195095636592	1	True	2041	108953.4	0.6187295	3.8095946	0.442932188375	1	-0.3645313382148742	1	1	1	0	0	1	2.9101903	0.5882161	108953.37
5053	SLAPDDQENFKLEDTNTDVGMNLLTPEDHPPFEESDGDTV	5591.12068579131	2064.74911310428	3.0	0.0048358139063761	0.0405603336464738	3.0	-0.7340211294010216	0.014457979086841	3.0	441.6696959896685	65.24723669088708	2.0	0.2592313360223808	0.040844576983229	2.0	0.1130279468928562	0.0021129239174293	1	True	4727	18835.453	0.35349128	0.7168288	0.0340635238075	0	-0.9153404235839844	1	0	0	0	0	1	0.7137525	0.31694886	18835.457
5054	SFLYKMDLYLPYDLMSSDLGDEDIDADIKIHSRELEDEMK	27741.58683283995		1.0	0.5377566864703739		1.0	0.3276624214092136		1.0	270.0180947728696		1.0	0.8621771201575188		1.0	0.531585748623671		1	True	1417	39842.098	0.51843345	2.8742015	0.6049430749565	1	-0.4095221161842346	1	0	1	0	0	1	1.6863861	0.48105982	39842.09
5055	ENISFFLEKINLDYSSIGPPLSLPLESDDHEESNNNLPDE	9416.898029213056	2626.244635086773	4.0	0.096880675922228	0.0547199472480306	3.0	-0.5211890014601629	0.0403728078481613	3.0	434.31737080537255	36.89681346270565	3.0	0.2459153793198364	0.0140455538920444	3.0	0.1196707872357182	0.0097460880245153	1	True	6889	56255.21	0.4237623	4.564158	0.365796819045	1	-0.7895609736442566	1	0	1	1	0	1	1.8770697	0.37821186	56255.18
5056	EAKVLGLQELQILDLYFEQKTSLDDEELSVRPPNSIEDDV	18141.730110760094	7619.725763022622	7.0	0.3067925168291037	0.1697249957532869	6.0	0.0715646736975322	0.1543753920418808	6.0	423.4598701915251	52.47093246811252	6.0	0.3671789407440248	0.0786028660964637	6.0	0.1690415355369209	0.0427998487805765	1	True	2649	36798.06	0.5163714	3.2422493	0.3165397933475	0	-0.0108084976673126	1	0	1	0	0	1	1.407836	0.49030778	36798.062000000005
5057	SLLMTDGDMWENREIPEDKESSERADISETTEEELDFSGF	3992.670975563223		1.0	-0.0336214902726568		1.0	-0.6698567478536592		1.0	483.9520404682346		1.0	0.2714958696132807		1.0	0.1416841963272994		1	True	4922	22405.848	0.47125453	1.9761547	0.040958367775	0	-0.8033308982849121	1	0	1	0	0	1	2.5104945	0.41797203	22405.844
5058	RLDYDERKTEVHNVDFRAELALDSDNIQDRLLVDDEVSLF	35611.67626393029	9589.71057222036	5.0	0.7271041656128024	0.2063622970834444	3.0	-0.0766373917271376	0.0640909809750086	4.0	257.8337502103587	173.80284923799886	3.0	0.7950664511173435	0.091455116354044	3.0	0.7182444868224525	0.1031851770078423	1	True	1607	109832.9	0.54893357	5.551674	0.1674842469369999	0	-0.0129724983125925	0	1	1	1	0	1	5.5564475	0.52278054	109832.88
5059	QSQEGDEELGQPNLTMDLSLDHDLSILNMTMELVHHNLEM	66423.57007631984		1.0	1.4684114241977757		1.0	1.3632823787277324		1.0	311.88414123905784		1.0	1.1273748171538511		1.0	1.2790778661821147		1	True	653	94373.72	0.55336875	3.7378578	0.4889267487785	1	0.0102522699162364	1	0	1	0	0	1	4.406324400000001	0.5360486	94373.695
5060	PLSPTGLMDYSEDTSSELCSSHYLDLPSNNIGAPLEEVDN	10734.874437420296	931.3574608693708	2.0	0.1285900373784496	0.0158445992848178	2.0	-0.3543145513757541	0.0167574562682797	2.0	428.5241728550057	5.49527756625738	2.0	0.2804580983899208	0.0155200990011742	2.0	0.1240174697495579	0.0064293377605761	1	True	9059	57791.04	0.48304254	3.6032505	0.14804249763	0	-0.7047590017318726	1	0	1	0	0	1	4.3255067	0.43561783	57791.043
5061	RLTGEILDISSAELFAVTQHQDFDQENTASEVYGSLEEPL	11469.466992935297	1177.8532662887822	6.0	0.1462636927798838	0.025869046870668	5.0	-0.1863571176806512	0.1148817498496404	5.0	414.7182986544221	79.91794219101153	5.0	0.3572572952292867	0.0643439146170881	5.0	0.1328440073529309	0.0235260421094612	1	True	3599	59514.03	0.508146	2.6643198	0.0605798104824999	0	-0.5837437510490417	1	0	1	0	0	1	3.6132681	0.4541028	59514.04
5062	SHLECLCDEFEASMSSVGDQDLLGDAEDDLKPEISSYFQW	46351.07015380189	2282.98331673432	2.0	0.9854846044082816	0.0388389607077547	2.0	0.5908083826339724	0.0418902830578233	2.0	324.32379578581185	14.190582789704408	2.0	1.2807661041301777	0.1084435813525052	2.0	0.9559356781592124	0.1711470548598078	1	True	1662	142853.75	0.57289636	5.7688785	0.600115496	1	0.0966415181756019	1	1	1	1	0	1	4.6768456	0.5149616	142853.78
5063	SSDGDDCVTHIDGFDNRLDVKEDSQDTSNLNDFQSEFFGL	15142.271401942591	646.7005553388545	3.0	0.2346281595776112	0.0127039116410939	3.0	-0.1468431274318202	0.1220715246439929	3.0	382.6955200200949	38.13680194197111	3.0	0.3953815882670603	0.0531303919274261	3.0	0.1750001457696087	0.0207247184383441	1	True	500	87806.38	0.5947725	4.94971	0.230536254695	0	-0.281017929315567	1	0	1	1	0	1	4.0935545	0.53939366	87806.39
5064	IGVVDEETVLLSITSEIELFREMDAEDTSKDEDKMNLFNS	14834.90657969927	114.8054950272018	3.0	0.2272332303613151	0.0022552615003916	2.0	-0.3207294570539835	0.0834859141572078	2.0	418.9603742408981	44.24814513999218	2.0	0.324909180294473	0.0107101698927394	2.0	0.1350528700623481	0.0116405742891771	1	True	2038	44887.96	0.5874179	2.7908697	0.18942966665	0	-0.5790864825248718	1	0	1	0	0	1	2.307558	0.5507239	44887.98
5065	NFEEELGELVVPSSIALETAKKNTPDDSEDESSGSLELNT	3212.0	0.0	2.0	-0.0524037522223889	0.0				2.0	517.0	0.0				1.0	0.1109150229754268		1	True	2581	28021.176	0.32611108	0.31548882	0.0296206797237499	0	-1.051418662071228	1	0	0	0	0	1	0.6979588000000001	0.30259198	28021.195
5066	KLEDIDLEEWFAIDIQDSAGRKSMESNDLPSAVSPLEVPG	92747.02990902454	8570.459396965776	3.0	2.1017308807644937	0.1683597733197971	3.0	-0.2209352820996133	0.0730727086789278	3.0	91.0101997671381	27.23501582304047	3.0	1.0739146206414796	0.0761010785361282	3.0	1.148153924398746	0.063802281686925	1	True	147	108012.22	0.58183604	5.7214775	0.4136420219875	0	0.013000157661736	0	1	1	1	0	1	5.7813215	0.568642	108012.24
5067	MLDDQETNVPNNLDWAPLTCSDKLDLSNLSEIPTVTDELN	15627.964017813583		1.0	0.2463134997835259		1.0	-0.1543322101841649		1.0	242.89769362876328		1.0	0.5075534576200278		1.0	0.221930997931011		1	True	5640	52073.086	0.61669695	5.6451745	0.163667374955	0	-0.3098341822624206	1	0	1	1	0	1	4.8768616	0.5870608	52073.086
5068	EDAASDEELFASEELQQSLFMHMEDPTFKNLDKFIRKDEE	14254.716549190323	1599.3828183270775	2.0	0.2132743648792468	0.0272092949529391	2.0	-0.343555900436886	0.0119666441065675	2.0	412.328377739391	10.583137393001278	2.0	0.3316574310877418	0.0093604992592931	2.0	0.1398652861929385	0.0061227225573972	1	True	266	87891.14	0.47306132	5.990714	0.4031457491675	1	-0.3943057060241699	1	0	1	1	0	1	5.2871656	0.42464575	87891.11
5069	LMSSFQAEDEDDVCSHELYKDSSVYESSSEKEMDNLLDFD	9166.899803946657	575.3320511609638	3.0	0.0908659369337136	0.0113019348474326	3.0	-0.3042032970290508	0.0362598837555883	3.0	456.57550250133727	31.976710371185305	3.0	0.3925861716437647	0.1760662783590814	3.0	0.1165407731365263	0.0026603910918719	1	True	1783	34412.35	0.51511973	4.1579123	0.1039590146999999	0	-0.652977705001831	1	0	1	1	0	1	3.7985702	0.4799715999999999	34412.35
5070	DDEIYNSPALHHLTYIDLKMLDEISNPSVDLSLEIDIDLQ	49013.36234801845	11055.495286226487	2.0	1.0495370297497344	0.1880801948394121	2.0	-0.1035606097158236	0.0696949663849442	2.0	178.17420215388907	69.06003228486016	2.0	1.0145293175590344	0.2636985160283672	2.0	0.8228001134756504	0.1585266761868424	1	True	7175	74076.19	0.59403425	5.265885	0.4876563585749999	1	0.2046175301074981	1	0	1	1	0	1	5.240365	0.5819658000000001	74076.21
5071	YFLKFVLEDVFSSSSTIEDQSQSGFDQDLHTLAEDPETTE	13809.109153722467	1905.100035191257	2.0	0.2025534400717414	0.0324102698730961	1.0	-0.4099749305706154		1.0	379.1345575335093		1.0	0.3151547667072883		1.0	0.1326048299839589		1	True	7797	25407.102	0.32295063	2.8908296	0.3055904298249999	0	-0.408104658126831	1	0	0	0	0	1	0.5235287999999999	0.28824624	25407.11
5072	SLTMFYLLDEKADYELDELRCDTPEEETLSKKLEEVALVH	9642.37928098552	4247.759275943694	4.0	0.1023055579379689	0.0885055262547131	4.0	-0.7232578711064295	0.0283861165265343	4.0	270.4127186072457	20.203720267773345	4.0	0.2530929878329213	0.0303313019860627	4.0	0.1168650027401598	0.00577247477073	1	True	2678	55207.58	0.42296824	1.9930823	0.3016075066225	0	-0.5737210512161255	1	0	1	0	0	1	1.5899961	0.38422793	55207.582
5073	GSLLEIDAALRGDGLSAVSQMDVGFHDEDNSSEVIFVEQE	12286.015758666774	2895.777155414986	2.0	0.1659091430307199	0.0492640372503715	2.0	-0.5381946513837103	0.0291022192138551	2.0	229.5806671643845	89.65236876402355	1.0	0.2436891320140622		2.0	0.1309277160407553	0.0200126930653284	1	True	8888	85598.59	0.528986	3.4804025	0.03210891534	0	-0.8575922250747681	1	0	1	0	0	1	3.0003908	0.5018725	85598.586
5074	HTFLGARRQDLGFENLHQHERDELDSDNELDECKESSADI	4755.002321091116		1.0	-0.0152804638064602		1.0	-0.7241315428458625		1.0	386.7742868312579		1.0	0.2194545021590603		1.0	0.1126740743207727		1	True	180	27148.336	0.27391917	0.39270496	0.0201801075975	0	-0.9354230761528016	1	0	0	0	0	1	0.1868639	0.2568314	27148.336
5075	VQLRSCTSDEFSSSDDDLQMSSNEPEAFLERDGFKDNEFT	6155.1179700529765	2149.783788531948	4.0	0.0184050960540793	0.0447924972150406	4.0	-0.6817008155577864	0.020296117218367	4.0	414.0150720316527	36.10971344799847	4.0	0.2403920525952504	0.0140447836042082	4.0	0.1253460115601175	0.0151824990215336	1	True	5897	39321.273	0.40665406	2.613621	0.10396263255	0	-0.8180674314498901	1	0	1	0	0	1	2.2748432000000003	0.3437612	39321.266
5076	MLLDDEDLGLDSYDVPEMCSGLVKSGALHGFPEENCFDET	17123.675741678253	3155.2132121813265	5.0	0.2822990177267845	0.0678974658672117	5.0	-0.1642555492619366	0.0954946539630223	5.0	436.631055406235	51.02236540009235	5.0	0.3871503118234602	0.0893270818539512	5.0	0.1962795744864634	0.080309034637601	1	True	70	118842.5	0.5515712	5.615898	0.49550929185	1	-0.2377610504627227	1	1	1	1	0	1	4.432899	0.5011001	118842.47
5077	AAELHGSETEISELYLSLYVSLMDENVDLHSGDCSSSFIE	45819.81122431822		1.0	0.9727029784877104		1.0	0.6857178885448281		1.0	294.6909087386892		1.0	1.0931744039095386		1.0	0.969200325741279		1	True	7514	66974.336	0.6025041	4.2840204	0.6399879567075	1	-0.3005627393722534	1	0	1	1	0	1	5.213231	0.5874444000000001	66974.32
5078	ETSPFLDTNDYDESNTPWLISSFGDLQLETRTEEELPLQV	13913.780305089202	5042.800055070997	2.0	0.2050717365693558	0.0857899888099614	2.0	-0.7395219339889901	0.0106581323120816	2.0	181.1022326730955	40.51469071546236	2.0	0.3153552330475831	0.0729175456775396	2.0	0.1203200328791848	0.0094050099037579	1	True	7912	121342.805	0.6229873	5.956558	0.5158964609225001	1	-0.3513433039188385	1	1	1	1	0	1	5.8297567	0.5821826	121342.805
5079	PDFNETVDSPLSDDFESLASIYTSQSPNPSDCGPDLWLSS	19328.27274290523		1.0	0.3353396964080499		1.0	0.2627190196641336		1.0	380.6308909040093		1.0	0.454608728029049		1.0	0.5593711949558673		1	True	3403	117697.04	0.6378972	5.4121504	0.39252429915	0	-0.0489743910729885	1	1	1	1	0	1	4.4457426	0.58661354	117697.02
5080	KSNYRTAQLVNDFTELNDDTSENDIVESENGSLQLIWPDS	12841.03983789949	9697.329226608495	4.0	0.1792625377012939	0.202051757341056	4.0	-0.433713876310334	0.0756874042618892	3.0	433.7709715916657	73.24122229872783	3.0	0.2809139902465156	0.0264564670976356	4.0	0.1215602684733714	0.0128984306433436	1	True	1712	37358.57	0.5619454	2.484655	0.182641872285	0	-0.7478774785995483	0	0	1	0	0	1	3.4668407	0.5315026999999999	37358.566
5081	TLEGTAEGLAVADFFNMLQRSGVTDFSDDDVEELSTSFNE	19798.379985720465	4898.378086734091	2.0	0.3466500661481979	0.0833330286068543	1.0	0.4609996811383943		1.0	418.90867703516216		1.0	0.6569291952640544		1.0	0.4396533320959626		1	True	3875	44888.17	0.5176907	3.611057	0.512803726675	1	-0.3912888765335083	1	0	1	0	0	1	2.6888282	0.47265413	44888.168
5082	LDLEEFSLIDECTKRIFFPEVPCEGLDPLRLEDQVSNNID																		1	False	7270	87845.086	0.47134534	5.528282	0.486052603675	1	0.2179362475872039	1	0	1	1	0	1	5.327169400000001	0.44720364	87845.09
5083	LEDPYNQGFELSSLGGDMFLFLMRLSLIFVVNLDFDDNED	16444.80962033076	2173.8684377000545	5.0	0.2659660916682128	0.0467797730684914	5.0	-0.6701394520075283	0.0896233544877533	5.0	182.29830402845263	40.13380262463146	5.0	0.2956979070540577	0.0448218393348539	5.0	0.1311272328223615	0.0168089014969253	1	True	5218	92942.99	0.36234835	0.049892664	0.3487737528	1	-0.4735568165779114	1	0	0	0	0	1	-0.018074036	0.35630766	92942.984
5084	FVDYDSHYDLSEPPELEGSNTGDGFDDLPALRKLFQLLDM	4162.311567530205		1.0	-0.0295400857688801		1.0	-0.5458136856778474		1.0	478.3547805276123		1.0	0.2278421499064251		1.0	0.1367838269448159		1	True	546	71451.26	0.44870043	1.6714793	0.34993445655	0	0.033159252256155	1	0	1	0	0	1	1.4897203	0.40904275	71451.24
5085	QETIQLQNAELVKKPENDAAELSDFSEYEITEFDYSSSLD	5381.444885935471	1428.5743501467873	3.0	-0.0002088027383899	0.0280631927206072	3.0	-0.6541540036759377	0.0340970016709593	3.0	435.3109492813806	81.23664898980643	3.0	0.2439306658448658	0.0269579168325724	3.0	0.117318573661709	0.004411230820329	1	True	9284	26085.637	0.52673537	3.156387	0.29867490458975	0	-0.8985934257507324	1	0	1	0	0	1	5.6292534000000005	0.4541939	26085.637
5086	ALVFDLLLSKDFVDELPDCQEMEPGTSVDGFMIAPTSDLQ	7290.838600689061	1183.4290208550042	2.0	0.0457295426571211	0.0201329343515098	1.0	-0.7419894744622212		1.0	450.8048104761396		1.0	0.2173999003781415		1.0	0.113302232480241		1	True	2993	58249.77	0.5733126	2.0287707	0.5754142554199999	1	0.2328178137540817	1	0	1	0	0	1	2.170419	0.5487186	58249.785
5087	HDGGSSRTSFSWNFLQSTDELDEESQGLENLDVSGDIMVS	55203.74246011204		1.0	1.198472169486254		1.0	-0.5427965048235014		1.0	89.65083491236732		1.0	0.5113262537469174		1.0	0.9087199471171732		1	True	4823	79399.91	0.5353692	5.1082835	0.370581898065	1	-0.5611270070075989	1	0	1	1	0	1	4.9138975	0.49189562	79399.91
5088	PEFYHQDDSGRFLFPNYIELASEDDVVLEQDEASDLQVVK	16628.857796597866	2857.2473738904896	5.0	0.2703941300688018	0.061485498125431	5.0	0.043192526625643	0.1901265747664002	5.0	390.1976773715687	35.32011041880249	5.0	0.4612359929453823	0.1003118023141861	5.0	0.2682014755895278	0.0298881848616176	1	True	5833	77936.945	0.5570212	4.9287634	0.4213177722825	0	-0.2822649776935577	1	0	1	1	0	1	4.0027027	0.51864016	77936.96
5089	NEAGSIGQTDGLPVELDEFDVNQRFTPDLQEHQMHDFEVE	8858.878729683625	2338.496874822206	4.0	0.0834552188668965	0.0487244881609163	4.0	-0.423542940090245	0.0475208750537726	4.0	426.7824640832606	35.032071299422675	4.0	0.259635158863886	0.0233737722921064	4.0	0.1251332334038357	0.0130736562760081	1	True	4800	39642.62	0.5761364	3.8746018	0.0864203486025	0	-0.5858746767044067	1	0	1	0	0	1	4.597193700000001	0.534798	39642.633
5090	FSLLSGFCTVILLLEPIELEVVDFLDASDKKISDEIHADE	26807.328785444948	7312.038843651218	4.0	0.5152792536925531	0.1523522883034564	1.0	-0.5070890558919677		1.0	198.29419271015263		1.0	0.7993226798339464		1.0	0.4002191294851134		1	True	2771	38260.53	0.45957276	0.023151875	0.1851593386385	0	-0.4322505891323089	1	0	1	0	0	1	-0.057424784	0.4618911	38260.54
5091	TLEAIDFDLETSRGGSSLEEEDTGFDQWGYKIDGVDKTAE	9821.611761575154	5069.923236527592	2.0	0.1066177349058728	0.0862514184538577	2.0	-0.3805193518052721	0.2110546017637244	2.0	393.8774985897612	37.92460154820374	2.0	0.2163723298382126	0.0014404982487509	2.0	0.1499214756162799	0.039006452640853	1	True	2871	60796.67	0.4684595	4.562117	0.18841895598	0	-0.7349346876144409	1	0	1	1	0	1	4.0969486	0.3915024	60796.684
5092	DQTLDLDSGNPDLPSEAADVGEFLELATLEDGGKPPAANF	17065.122309848313		1.0	0.2808902732888448		1.0	-0.1008773621178157		1.0	442.4116453691132		1.0	0.4378953169153466		1.0	0.3147960916039948		1	True	4413	60136.734	0.52031	2.3863623	0.2188565597375	0	-0.6920685172080994	1	0	1	0	0	1	4.175936	0.46975836	60136.766
5093	DDLLPASYADRPDSVNDGEMVEFSEEGLGEMLDLRFSNPE																		1	False	1004	79471.375	0.5460893	4.2353735	0.1975728252425	0	-0.5351075530052185	1	0	1	1	0	1	4.3833866	0.5036345999999999	79471.36
5094	MDEECSDAPEELYDEIDLAALWERDKSHLKKKEDAFPDGV	9223.067408194784		1.0	0.0922172804434632		1.0	-0.4882620491587363		1.0	412.8977344499288		1.0	0.2506423829784321		1.0	0.121137645400214		1	True	8543	65093.21	0.5153745	4.1079264	0.33096669152125	1	-0.6053112149238586	1	0	1	1	0	1	2.5137167	0.47546577	65093.203
5095	FSNGDHEGHDEVIDSSSNGLIFDALGDWDWPLVLILEQYL	77956.7281887596	4993.315424360801	2.0	1.7458891370322247	0.0849481378802138	2.0	-0.1130130712714576	0.0437157819484458	2.0	103.4283816770516	23.70985813569171	2.0	0.9399922645579633	0.1365198342567295	2.0	1.2457123355191968	0.0488931473566762	1	True	7990	127825.695	0.56649995	2.7419348	0.66731018565	1	0.4835268557071686	1	1	1	0	1	1	1.9194905	0.57288873	127825.7
5096	YEAEDLNDINKDLFEDQLNTITDQWTLDLSKLLLASEVQQ	88915.7897726471	16482.505762186884	3.0	2.0095545887205217	0.3237855528312136	3.0	1.1800415963247977	0.6654335785993218	3.0	128.40111191948452	17.98216754220763	2.0	1.7866860670999165	0.1597516515559558	3.0	3.140423079173405	0.9156246393075684	1	True	3996	140322.77	0.59656376	5.237869	0.651630008575	1	0.2956089973449707	1	1	1	1	0	1	4.0532265	0.57554466	140322.78
5097	ALCLLEHHTGLFEESTFSLDNNTEDDSSTDEHQDVPEISM	3212.0		1.0	-0.0524037522223889		1.0	-0.6950372233585301		1.0	517.0					1.0	0.1109150229754268		1	True	993	36467.098	0.37208965	1.1083121	0.1032904889425	0	-0.812822699546814	1	0	0	0	0	1	1.0455804	0.32329533	36467.117
5098	SHEEYESLQDDLPPFEMVRLFYEEESVYGDERSLLKMAED	58700.92909774543	52463.02681631051	3.0	1.2826114260632566	1.0305939149063037	2.0	0.3459747070808369	0.0536009715915714	2.0	229.99798736227925	127.86083200153566	1.0	0.7915301583999309		2.0	0.6956326692552561	0.0789196948096349	1	True	824	92323.58	0.5555099	5.9139576	0.56552976979	1	-0.4011339247226715	1	0	1	1	0	1	5.1511526	0.5197930000000001	92323.59
5099	LIKATSLVSPELDNAINDAALERVADTNDDLQDDSLDDRV	3212.0		1.0	-0.0524037522223889		1.0	-0.7501800663010718		1.0	517.0								1	True	1289	27733.434	0.30764174	0.33005977	0.0293999170525	0	-0.9847624897956848	1	0	0	0	0	1	0.07153654	0.2887866	27733.438
5100	VDTCQSDEDSAAENPSFGEAALPDDIATKNSLFPLNELFV	63811.59057040732	6470.487875220097	4.0	1.4055694782012735	0.134817888048486	4.0	-0.3128293809967154	0.0785505316807474	4.0	87.7976294330411	24.9655085290597	4.0	0.7327665381678194	0.1248691227659492	4.0	1.1788310225180063	0.3285492290140201	1	True	1846	61226.652	0.5030443	0.7927524	0.1938926082725	0	-0.1274141371250152	1	0	1	0	0	1	1.0505059	0.4629439999999999	61226.652
5101	DKSAEEWSFVDEEDFSKANELYRNNDLPFSVAEQFNSFDR	22440.33794395225	2903.8991589174284	3.0	0.4102132675287647	0.0570447605541395	3.0	-0.1363243773029258	0.0737495095673078	3.0	266.1955333601887	51.301586260722	3.0	0.6299461982534768	0.0083532059914988	3.0	0.3590480972167538	0.0712700530833162	1	True	693	108551.13	0.6040773	6.3873186	0.3417799346	0	-0.2522986233234405	0	1	1	1	0	1	4.096051999999999	0.5439611	108551.14
5102	SISGALGQPDSDLLPSLLELPSIPGVMNEASEESDQQSSE	4102.456463386423	1259.29560722386	2.0	-0.0309801473060033	0.0214236049163855	2.0	-0.7501800663010718	0.0	2.0	492.9638613445124	33.992233273670784	1.0	0.7709571108492417		2.0	0.1109150229754268	0.0	1	True	9419	18538.156	0.48385456	3.2009962	0.2665553867685	0	-0.8477760553359985	1	0	1	0	0	1	2.3025873	0.44999406	18538.16
5103	DDFDEKNTQSPDNSPSSDNVSSAPEDLFFSPLVSILFPDV	10993.493138233627	1113.9583256047913	2.0	0.1348121774807775	0.018951073063525	2.0	-0.5164046207931355	0.055484671658309	2.0	400.070524672862	22.36030451184536	2.0	0.2766102331548167	0.0381477963187471	2.0	0.1113425752771262	0.0001428717414206	1	True	4453	46559.47	0.5695352	2.28603	0.4794984814705	1	-0.06535604596138	1	0	1	0	0	1	1.9493134	0.5695215	46559.453
5104	LSPVEDIQCSVADHLSLEEAPEYLESVRTDTLCADSNPLT																		1	False	5357	63129.79	0.40516135	2.4164867	0.088689408025	0	-0.4753994941711426	1	0	1	0	0	1	2.3404148	0.36737213	63129.797
5105	DMEEDPYHYSSDLKSFPKTEEILPSLEDLGGGMDELASSH	6679.552183940754	1484.787656675258	2.0	0.0310225252771084	0.0252597594709802	2.0	-0.7292961783476287	0.020883887953443	2.0	444.77567693806543	44.8785143376242				2.0	0.1109150229754268	0.0	1	True	8748	54832.363	0.4074172	2.4881413	0.1915487494975	0	-0.5637110471725464	1	0	1	0	0	1	4.9467487	0.35754794	54832.375
5106	GLEELRNLFSDRDNHEPELGFDSPTFIAQTTSNEYPDEIE	12387.982780674962	1500.4484711461257	3.0	0.1683623805373534	0.0294751019495678	3.0	-0.1017923510920196	0.2156249520370959	3.0	479.46454135936864	37.90106417674808	2.0	0.4821924926232226	0.1773035391685796	2.0	0.1410597807713838	0.0301447577959569	1	True	1459	68183.79	0.46263358	2.1533957	0.0869210613	0	-0.630778431892395	1	0	1	0	0	1	3.2822025000000004	0.3901941	68183.78
5107	LEESGTAAIGTDPLDEESPSQQIQLVSVSLDCPLLLSLDE	26132.723591093836	2547.945539919085	2.0	0.499048841816652	0.0433465965279029	2.0	0.110253499983967	0.2473609876630688	2.0	131.39141469763675	101.3704451231273	1.0	0.6653034655537414		2.0	0.864193469204252	0.1038310227709182	1	True	4052	27449.148	0.53480405	1.905643	0.1512275961924999	0	-0.5233951807022095	1	0	1	0	0	1	1.5255487	0.53090876	27449.137
5108	WCEVELPPDGEFDLDDIVSDTDADLWRRNNDHGDDSASDE	14357.11667800006	4896.611410384099	6.0	0.2157380225573142	0.1075436760317286	6.0	-0.1597584056936715	0.0726725439298486	5.0	450.0899624777728	29.71636943892312	6.0	0.3032540744541965	0.0263452415624925	6.0	0.123368891293115	0.0129204209647873	1	True	3229	104384.93	0.5130867	4.2464952	0.4970978420249999	1	-0.617121160030365	1	1	1	1	0	1	3.326559	0.46519715	104384.9
5109	GEKSFEDEFQPEGLLHQLMTGGMESQQNSSDEFPEDPLVA	3212.0		1.0	-0.0524037522223889		1.0	-0.7501800663010718		1.0	299.0								1	True	5361	52544.7	0.41573012	1.2296731	0.0760762809674999	0	-0.5527970194816589	1	0	1	0	0	1	2.4461908	0.3668119999999999	52544.715
5110	NGHLTLRWFPPLLMKEDEDNDCKEESDGFDQDLECIDLSS																		1	False	53	50967.535	0.4888567	1.4996269	0.146604871025	0	-0.4791684150695801	1	0	1	0	0	1	2.5953052000000003	0.4585422	50967.53
5111	GFDSGEDERPEEPSLQSFFGGDVSFSFFTLSDSYGTNENF	101541.24265632073	12080.885732793842	8.0	2.313311959902504	0.2718833817767805	8.0	3.090052723328429	0.9572633860202548	8.0	344.9644825360133	57.25945232797268	8.0	2.179382605904635	0.326433635904548	8.0	2.515399847264948	0.4328703370590865	1	True	3659	111556.29	0.61739856	6.398882	0.553230127885	1	0.3713112473487854	1	1	1	1	0	1	5.1789646	0.58097297	111556.3
5112	GSKISESLELANPPWNLDEPDEGEEALGLVMFQPEVPLSA	71858.55459873665	5118.993141446077	6.0	1.599172405697215	0.1124278187247729	6.0	-0.3479056738206464	0.0997285488270776	6.0	92.00990695556663	20.411487983466102	6.0	0.799049925944438	0.0988043077752008	6.0	0.9212161401014384	0.2680034694614208	1	True	9247	82896.47	0.5356053	1.6543168	0.3247794311674999	0	-0.2337889224290847	1	0	1	0	0	1	1.5500228	0.49835864	82896.45
5113	VMEDFETNDSKKPVQGVLDQGTEDFSDDIDAGGFLLDLPP	30981.92401061674	8526.463942095843	8.0	0.615716369337475	0.1918902224927084	7.0	-0.2630878732118737	0.2189998710931585	6.0	206.2638921808312	47.94278065898008	5.0	0.6850521145556662	0.1149044525141846	6.0	0.6238342387282366	0.1704808558229669	1	True	6705	61718.766	0.57748425	2.6365523	0.24483737475175	0	-0.4274623990058899	1	0	1	0	0	1	4.2719746	0.54529804	61718.773
5114	PIDDPESLLLQNSESDDLNPVAAEDRQEAKAFVGFLEGSS	5932.115569707673	235.0800800814461	2.0	0.0130398530390144	0.003999269695286	2.0	-0.6660361021648511	0.0006307907643007	2.0	387.4785991295297	52.58603256167903	2.0	0.2432828710693243	0.001570416990973	2.0	0.1418280960625337	0.0309130730871068	1	True	5301	36169.13	0.37172613	2.2100658	0.0372531926875	0	-0.4854484498500824	1	0	0	0	0	1	2.7654400000000003	0.3260551	36169.125
5115	RLENNDLEEDVSSRQGYEQVDELLGEMLTSAVLADYLYHS	29415.19095136367	4887.091432194099	2.0	0.578022140084279	0.0831410158448741	2.0	-0.1512242649519012	0.3207645401326203	2.0	307.5911928491434	9.535364874764072	1.0	0.7081052714741147		2.0	0.4499504671383729	0.0157101552384369	1	True	9167	39475.41	0.5437661	3.4643524	0.5032947351565	1	-0.1400731205940246	1	0	1	0	0	1	1.900645	0.5206645000000001	39475.406
5116	FTGEPDFEEMAPDTLKTFDDLELARQGIEEENITLEKNGE																		1	False	6928	35375.53	0.45976487	3.1725016	0.3011562061635	0	-0.6366675496101379	1	0	1	0	0	1	4.0723915	0.39981896	35375.53
5117	GGLMENHESVGGQEFSDDLEKSASTACIDEVLPLSNLNDG	6150.633906963961	1800.8058025242717	8.0	0.0182972134118737	0.0405275889816996	7.0	-0.6917300738383123	0.0576984881316244	6.0	429.2094939363324	63.91394272709537	4.0	0.2255794301256092	0.0112256601976285	7.0	0.1197552703045929	0.0127024303864273	1	True	1244	29598.77	0.475059	2.4206352	0.1257778921825	0	-0.8429204225540161	1	0	1	0	0	1	1.9181174	0.4493340999999999	29598.758
5118	YSVEDIDLEAENNWVQDLALPSSDQGFGESGSSHLNFGNL	36410.4478435574		1.0	0.7463219122899268		1.0	1.0154896109035885		1.0	414.87028442926425		1.0	0.820085455802819		1.0	0.6644031757975177		1	True	5247	92952.68	0.59657574	3.5972667	0.2202811067374999	0	-0.3693439066410064	1	0	1	0	0	1	4.708578	0.55272985	92952.69
5119	LQLDLLETSLVRMLFTVLDVEMSTHVDVTTSFYSSDEFED	12928.579682017958		1.0	0.1813686699064595		1.0	-0.5530314563472187		1.0	285.06392393330475		1.0	0.3163498030466175		1.0	0.1708863724630985		1	True	4152	66123.47	0.37013122	0.035822153	0.3755052451	0	-0.5459375977516174	1	0	0	0	0	1	0.25039792	0.35386655	66123.47
5120	SHEDIDMNLFPQKGMVFESDVEPSVLGENRKDWEAELEPI	10544.158123909308	2532.102932610832	2.0	0.1240015694187354	0.0430770762041041	1.0	-0.2914383723211139		1.0	500.6048212366801		1.0	0.2664952370902458		1.0	0.1109150229754268		1	True	6843	41433.523	0.48989132	3.5878832	0.068376905	0	-0.4124580025672912	1	0	1	0	0	1	3.808594	0.44948652	41433.527
5121	HEEMVCDDYERSDSEAEVLEADLTFPDGFKSNNLSDFAHS																		1	False	3087	58956.727	0.52220917	3.5501168	0.1796999787125	0	-0.4537832736968994	1	0	1	0	0	1	2.6965604	0.46054512	58956.74
5122	PAGNNPLSEHFLEKTSTGEGGDTLDLSDEVETTLDDPTIV	4763.211280860439	2530.712040674484	4.0	-0.015082963402899	0.0527294477885104	3.0	-0.7277165758844586	0.016476843345014	3.0	456.21060007748	105.29032922742816	2.0	0.2222151869748989	0.0072833553854372	3.0	0.1109150229754268	1.3877787807814457e-17	1	True	409	31941.129	0.34230465	0.4492941	0.0545776387075	0	-0.8651045560836792	1	0	0	0	0	1	0.7366923000000001	0.31364727	31941.125
5123	VQLLQDGVDSPSLEEETTVEDNQMFSLEEPEVLRQPLLQE	13895.001409416502	6288.58897113753	2.0	0.2046199327381747	0.1069838128763049	2.0	-0.5771038547435846	0.0216663030329855	2.0	273.72531481877985	21.93029763628496	2.0	0.286218517495653	0.0187685608015527	2.0	0.1383249810125276	0.0274099580371008	1	True	8935	36262.15	0.44844133	1.5023305	0.0616473032274999	0	-0.8162332773208618	1	0	1	0	0	1	1.3513594999999998	0.40525573	36262.145
5124	SSDGDSDDLEEFFTDDLLVLGGSLVVPKLWEPSAQLPEHG	63024.70517885564	38311.53188537369	4.0	1.3866377028296089	0.7982519890762675	4.0	0.3151322291229423	0.1583561912153223	3.0	317.73376998363534	9.04247989160264	3.0	0.8215934333515227	0.0317741957310424	3.0	0.6769177851590746	0.1906122624265976	1	True	5905	127838.71	0.5160873	5.2971992	0.6171427572125	1	-0.0561816804111003	1	1	1	1	0	1	4.646627400000001	0.50727195	127838.67
5125	LDFLEEENQKLSLLFATEIDNFEDTSADKDFDSCCGNQNF	47933.79707826236	13127.412365006752	5.0	1.0235636320916963	0.2824905871770408	5.0	1.5783644575622529	0.2835772938293018	5.0	366.2098687453697	43.87106079185804	5.0	1.001197022075195	0.0336241364472031	5.0	1.022231522446591	0.4171787829376793	1	True	2312	129654.86	0.54175556	4.3276606	0.4359876664825	1	-0.2418532073497772	1	1	1	1	0	1	3.4531660000000004	0.49265525	129654.89
5126	TFSDPINDHHLLDPALSLEESSSNDINVTSAVDDTVESFQ	7964.300891003412	2119.6357521701543	6.0	0.0619324572599406	0.0465533001359353	7.0	-0.4531818498751258	0.1219857601798952	6.0	403.1534726302486	42.78213137313116	6.0	0.244378888563451	0.0291152179484004	6.0	0.1253005118565827	0.0132484088117097	1	True	3717	35002.496	0.46903098	2.5550835	0.04927549694	0	-0.7292462587356567	1	0	1	0	0	1	2.0819461	0.4228590999999999	35002.496
5127	LTQLDYEDQETPNQDEPSPGMTDLETELISRLWLIDDKRF	14762.082480722642		1.0	0.2254811461337115		1.0	0.2781472755927982					1.0	0.576508548406587		1.0	0.1109150229754268		1	True	2056	48173.4	0.41571933	4.14139	0.3381471266125	0	-0.6028717160224915	1	0	1	1	0	1	2.5777905	0.3911888	48173.39
5128	VMEPVLNEFSPNVDSTNFTDQTKSGSFDLGSEEMEEQFDG	5726.525277558229	1156.7054366591742	3.0	0.0080935301419874	0.0227225468430153	3.0	-0.5890535684852536	0.0555370328700216	3.0	411.68666869952034	35.51146362580568	3.0	0.2532780122423727	0.0239330742520331	3.0	0.1210158230626204	0.0120180432080872	1	True	3860	38489.348	0.42457935	3.6364534	0.0359244325575	0	-0.8933404088020325	1	0	1	0	0	1	3.5549545	0.37381685	38489.36
5129	RLVGDIFLLQNPTEGEILKLDNQAMDEDRFTSVQVEEWLD	46781.99671006726		1.0	0.995852321044644		1.0	-0.0500261001156689		1.0	131.22561255834896		1.0	1.0208170106310916		1.0	1.1356119216539704		1	True	3	46756.562	0.5843355	3.3265774	0.082428655275	0	-0.0793273001909256	0	0	1	0	0	1	4.58065	0.55966157	46756.566
5130	MENLDHQQHQEEVLVKGGLVSDELNDLAGNQSQDILGFDS	6092.5275372483	1232.14612468865	7.0	0.0168992248980057	0.0274453441349644	8.0	-0.5859078151517074	0.1158565537593649	7.0	421.9304384313118	31.44984206419876	6.0	0.2273507181522515	0.0079309786109775	8.0	0.113646024011014	0.0046889011366491	1	True	7782	46642.73	0.5007351	4.2075253	0.068058320554	0	-0.7013663053512573	1	0	1	1	0	1	4.016425	0.4647720999999999	46642.74
5131	ALWKEELAAEVSEALEEEDLEEAAVIRGDEGGFPLELMIA	54883.98770928659	16051.13336129538	8.0	1.190779149407799	0.361234806465623	7.0	-0.4708055760813852	0.0688368568550156	8.0	90.50280698412745	21.11348973013999	7.0	0.6800149762256699	0.1091050906520508	7.0	0.8560205899374811	0.2521854474004961	1	True	7118	71108.84	0.526893	0.8721316	0.3418779369999999	0	-0.360799491405487	1	0	1	0	0	1	0.57317877	0.4945831	71108.836
5132	FPLNDDGVQENEEETQNSSVGWEDDGDEFDSNKFKGLPEN	4657.949647731226		1.0	-0.0176154663760794		1.0	-0.7286033609021084		1.0	511.0186489841704		1.0	0.2149318315894616		1.0	0.1620169450361802		1	True	5166	18992.727	0.26642433	0.833393	0.03837271268	0	-0.9576910138130188	1	0	0	0	0	1	1.0492188999999998	0.24569258	18992.727
5133	DPGVFNGPQDLIYQPLVTELALTDVQLLDEVDSLVSSVDV	76479.11316197498	8620.092878709407	6.0	1.710339009817739	0.1893220429837248	6.0	1.5766629117214184	0.2484988659847894	6.0	271.0263978073737	41.91545819757828	6.0	1.5056002763375969	0.1575629088053262	6.0	1.757819478771915	0.2031528720582864	1	True	4281	126591.25	0.5926224	4.9004517	0.574691661775	1	0.2389752566814422	1	1	1	1	0	1	4.385174299999999	0.5835832	126591.26
5134	KESHQELLGTSTLKMMDVINPYVDESSEDVLNTLEFHEEP	9537.91129829286		1.0	0.0997921495012354		1.0	-0.6021345602181202											1	True	5203	35817.89	0.47925413	3.3976927	0.1823753754975	0	-0.4466973841190338	1	0	1	0	0	1	3.2874093	0.44685048	35817.895
5135	DLTPEVWAPSDLVLDSEFKGGSASLMMTDAESMDSMAVEE	12744.068267755554	5283.999598809007	3.0	0.176929486404227	0.1037999170723959	3.0	-0.2394019207336021	0.0913503944240335	3.0	438.3771142938438	20.29049501631742	3.0	0.3208390019829016	0.0366046716434031	3.0	0.1769797547055712	0.0277429465615249	1	True	2142	87655.08	0.55596197	5.4560404	0.15878926657	0	-0.6733561754226685	1	0	1	1	0	1	5.427486	0.5336853	87655.09
5136	EISLDPFPMNDEAEKASTMLLDGDWEDDLTSDNPTRVVQL	12746.466119186292	2771.675731473653	3.0	0.1769871766157225	0.0544473377975622	3.0	-0.3081701310933036	0.034668981499417	3.0	418.9454436001185	58.78488047755568	3.0	0.3559256158243535	0.0924861687586305	3.0	0.2234120285390919	0.0624719215213155	1	True	3429	54535.01	0.50692165	2.3957272	0.25818587547	0	-0.325710117816925	1	0	1	0	0	1	3.0059571	0.45590878	54535.023
5137	FIEVRHDFMFDERLTSGYLLSCMKPEFDPSLYMEDELDDQ																		1	False	5326	134972.1	0.5692557	3.9237227	0.569625623825	1	-0.019549349322915	1	1	1	0	0	1	2.2888672000000003	0.5265062	134972.05
5138	LLIFFDDINNHHDLKELDVENEYDVEEDPKFKKVDDEDSP	5620.085446875476		1.0	0.0055326807645319		1.0	-0.7285509571244339		1.0	494.9861816373594		1.0	0.2330559193915751		1.0	0.1109150229754268		1	True	3855	38761.676	0.34543982	2.2167344	0.23578422460475	0	-0.8021453619003296	1	0	0	0	0	1	0.7126715	0.3126709	38761.7
5139	LSYADQSSTHDDQYVDLSVPSEQEVLLGFNPLEHIDYSTE	33850.94668833472	591.2772823925044	2.0	0.6847425495842091	0.0100590288899176	2.0	0.7681096004823527	0.1273403571627657	2.0	461.641793178693	16.09162773597534	2.0	0.7123598859421776	0.0843538306996549	2.0	0.4154920711099881	0.0570661022056106	1	True	646	82834.04	0.5767437	4.766508	0.219418246875	0	-0.4273152947425842	1	0	1	1	0	1	5.0488663	0.5415576	82834.05
5140	DENIDIESSLLEAKVDELLNEEEHIPQTLVGGSLGMPFDA	12825.973744386483	1055.410062431209	2.0	0.1789000606478639	0.0179550282496019	2.0	-0.4341631068588688	0.0384812008438667	2.0	355.63863254461063	9.700593277157216	2.0	0.2838648453083681	0.0428453402272686	2.0	0.162225153594706	0.008636628945998	1	True	6318	39289.156	0.5530941	3.0319765	0.187012486345	0	-0.5562719702720642	1	0	1	0	0	1	3.9550078	0.51175445	39289.156
5141	IMDINQEPLGIDGEEDPMCLTSDAFLASLDPPPSYDSTAL	63086.34845239457	6400.890074722789	2.0	1.388120786160857	0.1088943209897957	2.0	1.776704976352846	0.1197189143108127	2.0	390.616461873494	18.01085076812545	2.0	1.1615988045614598	0.1510778483767096	2.0	1.2843790499267616	0.0672659263767827	1	True	9083	123690.35	0.55965495	5.7862587	0.37226828131	0	-0.3635208308696747	1	1	1	1	0	1	5.880497	0.5066576	123690.37
5142	TSFSTDLDLRWTALEEESDILGSDALVGYEYDGVPYIHLV	177681.94167709013	18280.54199262472	2.0	4.14519068834126	0.3109953747641147	2.0	3.474065440064926	0.0606887790209111	2.0	110.89707533971742	14.238897568353558	2.0	4.239102968950744	0.0282915423278757	2.0	3.99123141855111	0.749467025013185	1	True	6950	134239.84	0.627373	4.984908	0.64220433585	1	0.446429431438446	1	1	1	1	1	1	5.6699944	0.59527403	134239.84
5143	SWDLQDRKMWVFDFIFFTLEFESQRESRDDDLDPLEDSIV	18040.718553222898	2566.0987193918936	4.0	0.3043622669632811	0.0534667580782031	4.0	-0.7283308553855926	0.0251557893139864	4.0	140.12567379810974	10.086576972090809	4.0	0.4082871570213157	0.0445385643513618	4.0	0.2199629108221162	0.0521058905662295	1	True	8469	110785.32	0.57325685	0.50104785	0.714602913175	1	0.2991900444030761	1	1	1	0	0	1	0.18589449	0.56009805	110785.305
5144	NEELDQSDDFAALAICLLDSWDVQINKIEADLSAGSSFGD	67474.31258524812		1.0	1.4936913713998234		1.0	1.826612050225362		1.0	276.50953504702454		1.0	1.9870112987965571		1.0	1.5199093798175216		1	True	3370	40649.99	0.6082383	3.7464168	0.6462177904625	1	-0.2489843368530273	1	0	1	0	0	1	3.751399	0.5914121999999999	40649.97
5145	ELSENSYSNQWNEANNDLSEYNDESGNDISNQAALFDWGL	38416.228419849605	2019.4366937439831	5.0	0.7945792414040586	0.0434565351891652	5.0	1.1053739908647002	0.2827806724098796	5.0	385.14042781307046	71.27506643134798	5.0	0.8730767611380691	0.1276797532895666	5.0	0.7530116658797431	0.1252638785996842	1	True	8379	101937.25	0.6027018	4.3465796	0.31679682203	0	-0.1644993871450424	1	1	1	1	0	1	5.9297037	0.5575180999999999	101937.27
5146	MFGTDNLDKYGDIDLTELEFPCCPEYLLVKLDLYLEMDAL	87479.56806042999	20040.5888949648	3.0	1.9750003485077443	0.3936812307571325	2.0	-0.6792713441637522	0.0709087221373195	3.0	168.22837322919125	114.21302168458466	1.0	0.7499180245631706		2.0	0.4788864902243505	0.0764840557830019	1	True	4560	127177.984	0.5869203	2.062285	0.7484360105	1	0.386833906173706	1	1	1	0	0	1	1.588236	0.59170425	127177.984
5147	FSSDQIKAVDDDDKELPGLFPDHLHGDLFSMDAVLSPDIK	47902.36525544217	16232.78843530045	2.0	1.022807409882538	0.2761582301520162	2.0	0.2641215585855417	0.0658618590949933	2.0	270.14287557365685	62.00743704291517	2.0	0.8241062899893197	0.0313824345802355	2.0	1.228883033445235	0.0468528400226971	1	True	1843	130298.695	0.5885796	3.1265595	0.2692818260275	0	0.0214425884187221	0	1	1	0	0	1	2.500472	0.5572220999999999	130298.67
5148	GNIDVYDLDGQDSDCLDDILDQTIVSHVLLPAEMVSLDPS	41426.02694310371	8307.652304367768	4.0	0.8669923655616342	0.1730967061394736	3.0	0.0464201545061443	0.1461296529395698	3.0	166.48472266196416	13.254268258648146	3.0	0.8727020321348828	0.0797957183784147	3.0	0.8453147787616577	0.0650114173461237	1	True	4971	116209.83	0.5748965	5.1838074	0.6071595825775	1	0.5951347947120667	1	1	1	1	1	1	3.2905357000000004	0.5621373000000001	116209.84
5149	WYLLDVDDFELHHSDEEIDDIKSPPVTDEYYELCPLENVI	60527.43139802416	2156.242986168779	4.0	1.326555476411578	0.0449270798617712	5.0	1.2284006178722704	0.576408708576557	5.0	217.73229908120112	72.81588384859799	5.0	1.3424788062248052	0.2534490498366549	5.0	1.6476393665742537	0.4722250806657649	1	True	7658	114012.4	0.6208779	6.6492257	0.74732166975	1	0.0642513111233711	1	1	1	1	0	1	5.241074	0.58797526	114012.414
5150	VNGSVDSNENLDLFFQLSSGSTIELEDAEELEYGASTMRC	38531.1341474544	4522.188035896222	6.0	0.7973437728685986	0.0993202613659787	4.0	1.0327955338821295	0.3219793905799102	4.0	255.1211946290376	82.91245511783656	4.0	1.1131304186237965	0.0413346097190724	4.0	0.9238228600278624	0.2289587245352027	1	True	7931	103317.87	0.5715405	5.737401	0.476673371865	1	-0.3787160515785217	1	1	1	1	0	1	5.663985299999999	0.5310035	103317.85
5151	VPDLQGPVYPLDEDDVEELPVGCLEDEQNTAVTLGIFSSA	124068.55447672504	22795.15482631829	7.0	2.855299410286284	0.5077489238349778	6.0	0.748682409180802	0.2792748423784013	6.0	98.20925235549714	37.21495881664927	5.0	1.857549782953211	0.2554336538701431	6.0	2.8492223790556186	0.4441010334862166	1	True	8582	79525.93	0.42763287	2.555015	0.18297075688	0	-0.3507468104362488	1	0	1	0	0	1	3.7551947	0.39647707	79525.89
5152	RTGEFDPDDFVTALLDLILSFISYFSVPNPELEQHDPSLI	27229.736359128136	15892.755285162551	3.0	0.5254420110472049	0.3122003796184206	3.0	0.5524679423417638	1.6453073312673931	3.0	330.80026526036085	161.5560988815957	3.0	0.5102913965968728	0.1412485894082622	3.0	0.2255805622338662	0.0556568949985028	1	True	7480	103025.15	0.5401698	0.58694315	0.66428933223	1	-0.1323187053203582	0	1	1	0	0	1	0.42797923	0.5432066	103025.18
5153	DSEQALCNDLVDPYPEERSLPNDDQIEGSSRLGEAALCWS																		1	False	1573	41025.91	0.39914533	1.0018561	0.0337423356374999	0	-0.4184793829917907	1	0	0	0	0	1	1.4372919	0.36370832	41025.902
5154	TLCSNEITLAMSDLDELDENYSELDHPPPPPWRKDDLEPT	11095.79339300274	3939.389539959385	3.0	0.1372734322766428	0.077386135240399	2.0	-0.4133421845853661	0.0325277695834321	2.0	364.3102560934839	3.595249646454625	2.0	0.3885896192135642	0.0762792546926434	2.0	0.1436068040168266	0.0030940421249303	1	True	8308	30464.043	0.47203264	3.283153	0.3744297254087499	0	-0.6688541769981384	1	0	1	0	0	1	3.6247969	0.40836272	30464.04
5155	TLDDPSDASPPLGASLNATAILLHEQFGEDFDSLNHPPLE	8864.012563966311	3972.745934795257	6.0	0.083578734436608	0.0872529318667078	5.0	0.1888978895525064	1.3760285792869729	5.0	465.66705805947805	55.72664121063105	5.0	0.35192485784609	0.1881363763838495	5.0	0.1343844883831584	0.0317747830588404	1	True	2832	29079.11	0.47219098	2.7933955	0.22641507027	0	-0.5085979104042053	1	0	1	0	0	1	2.166795	0.41797283	29079.105
5156	LSCTETEFWVLETTSSLAMDGTFEEVPDNGENEPTIEGFS	17924.53889882157	2399.88695933214	3.0	0.3015670859324752	0.0471438467591762	3.0	-0.0452302628319416	0.0213739617881581	3.0	409.4066958597764	12.626649683638028	3.0	0.4762980400995565	0.0468659022250514	3.0	0.240099487840991	0.0164487613028913	1	True	5376	76622.56	0.5477272	4.0598793	0.33071424718	0	-0.5159415006637573	1	0	1	1	0	1	4.7913656	0.5016273	76622.54
5157	NLVIDFHDMLWSHYDDDPEDLEENAARDIGSHVHDEEVGL	40796.80016230528	4003.395853349313	2.0	0.8518537186890305	0.0681072582116976	2.0	1.1325029865126444	0.3734569795669371	2.0	355.1172225691642	124.25147659612702	2.0	0.8055953641081713	0.0042317109069847	2.0	0.4867826139923945	0.0009985709374307	1	True	9367	100644.43	0.47909254	5.692935	0.5882181293940001	1	-0.3149180114269256	1	1	1	1	0	1	4.186857700000001	0.43680325	100644.44
5158	KWEARGDESHSFLTEDFSEEDQPRDLFQNLEQEYYGYPSG	19625.68561543272	599.5352975907838	2.0	0.342495190404741	0.0101995173137527	3.0	0.3780730942622468	0.0431450994993317	2.0	410.8764424832199	5.713378725050135	2.0	0.552896164000681	0.0599257588791534	3.0	0.4622958794609182	0.1282200244998229	1	True	3805	79581.34	0.53978	4.8743706	0.3190358740575	0	-0.3901589214801788	1	0	1	1	0	1	4.981034999999999	0.45160365	79581.35
5159	MITEVPPVAEVDGEDGEPFLPDPEGLFSLLNYPFENGGFE	98599.20594250636	10481.475300957902	4.0	2.242529125706928	0.2183900798453234	4.0	3.670401848050541	0.5247733744032993	4.0	418.75765941079726	87.55446441164747	4.0	1.9851964175213463	0.2226398047437524	4.0	2.599117621589277	0.815716754603379	1	True	9020	127783.07	0.6044107	7.4482174	0.5806923977575	1	0.4847092032432556	1	1	1	1	1	1	5.340831	0.5750048000000001	127783.09
5160	HYGAEDQEDHGTGDLATASLKFNESAESYPELPPLGDMSL	8483.330710574166		1.0	0.0744198614750991		1.0	-0.6544399967092435		1.0	428.0104030885258		1.0	0.2404774885221638		1.0	0.1109150229754268		1	True	9216	35461.496	0.37889525	1.048347	0.01549815742	0	-0.6866812109947205	1	0	0	0	0	1	2.6613545	0.33127686	35461.492
5161	QGFKEIYSTPSHPSWLDFDQLGGALQENPDELDDPKDSES	12894.788544903047	523.5366691901592	4.0	0.1805556846556454	0.0109083131623603	3.0	-0.0196718825135869	0.2682383894160555	3.0	438.89968043023663	67.68695750903125	2.0	0.3619311892731978	0.0207681422654426	4.0	0.2144447899845133	0.0664248502005125	1	True	5272	52409.82	0.45955086	3.894528	0.344635693714	0	-0.568583071231842	1	0	1	0	0	1	3.994096	0.40811715	52409.85
5162	YNFLSEMMEFDPTALATDSTTVELCGVRVDPPFEDVELQE	49725.01361797862		1.0	1.0666587378542378		1.0	0.6758091701532332		1.0	373.51173402170446		1.0	0.9197037576265876		1.0	0.5578662796673918		1	True	6106	123228.88	0.5443143	6.211231	0.3206639473	0	-0.1805453300476074	1	1	1	1	0	1	4.6079245	0.5174198	123228.91
5163	PSPPFFVAFDESSSFQDNSLSDVAEDIDEEKIFQSSVETG	6014.127229509841		1.0	0.0150129819570266		1.0	-0.5960854967794952		1.0	403.1486466167984		1.0	0.2398702528232492		1.0	0.1224889491160706		1	True	1265	55234.047	0.45114684	4.0298963	0.30093813302	0	-0.5170871615409851	1	0	1	1	0	1	3.8581781	0.38842604	55234.04
5164	WSFEEDMPNEIRPPPIEETSIDSFFLDGEPDMEDEWKHDS	32899.29995378554	7799.811995199219	2.0	0.6618467601781608	0.1326933006425777	2.0	1.311285374870421	0.0368735928365842	2.0	442.4223047606346	38.40536836140624	1.0	1.0833242842890878		2.0	0.6414446398127713	0.1925149726482121	1	True	613	82136.555	0.57680976	4.9736385	0.517532079425	0	-0.4831573367118835	1	0	1	1	0	1	5.646724	0.5269501999999999	82136.56
5165	TCSTCDFVESDLIGSSNFFTTAESNKCPELSCEPELLDEV	7225.717787191448		1.0	0.0441627927512349		1.0	-0.4938190175205393		1.0	450.0491077442858		1.0	0.2778480209228937		1.0	0.1460928164381247		1	True	7943	106921.445	0.62468296	5.5428534	0.160038457025	0	-0.2259669750928878	1	1	1	1	0	1	5.3769236	0.59044135	106921.42
5166	DLGQIDEIPSSVEQLQFDIQGTNHDDLTFALHLFLFVFEL	22510.588952168		1.0	0.4119034454396176		1.0	-0.7021835845799533		1.0	133.05228976886457		1.0	0.3277555677160997		1.0	0.1217676915177067		1	True	3493	85986.73	0.47110286	0.7031319	0.537714497325	1	-0.099393829703331	1	0	1	0	0	1	0.3046887	0.4629175	85986.766
5167	NLEFQLMVDDDDVIEVEFDLPMAVNKKDHEPVGMEELRDE	9471.173370424596	5814.173308192654	4.0	0.0981864932357393	0.1211430391764314	4.0	-0.6870929519358193	0.0399120772904839	4.0	441.7731378572588	25.733317303924515	4.0	0.2300135500467732	0.014220297227686	5.0	0.1315151787279581	0.0409006906986376	1	True	7333	95606.3	0.56731546	4.2958345	0.3535084068594999	1	-0.7566165328025818	1	0	1	1	0	1	4.6220565	0.55647796	95606.24
5168	LMEDEDMFLINLSVSENDVPDESYSVYQSSKEGHNQELLC	89088.93895988775	9693.849145707278	2.0	2.013720406962696	0.1649153646096668	2.0	0.867370587559563	0.0619281234439078	2.0	142.8210297607427	15.443972538851442	2.0	2.206793629108499	0.5648069847405859	2.0	1.6453018962424029	0.4604338007370088	1	True	2423	109045.89	0.5213303	4.389203	0.3410689545825	0	-0.3316938281059265	1	1	1	1	0	1	5.1949024	0.48265964	109045.914
5169	FSGEDYETEIHGEDDMYLDLSNKKEVWVQDSLHSASEILY	62353.63745156043	4383.893091514945	2.0	1.3704923993219735	0.0745804186479567	2.0	-0.1977913066519221	0.010289317228985	2.0	109.3654081831278	24.94962647859234	2.0	0.8742021768729775	0.0781750571807968	2.0	0.9225459408155694	0.1166712522146267	1	True	5099	106661.38	0.5119916	3.608673	0.3162213781	0	-0.0722689256072044	1	1	1	0	0	1	3.4455452000000006	0.4666045	106661.36
5170	PDMPSLIVGESGEEEDEGMDLDFYLKWEVSLQECVMIDVN																		1	False	743	108079.875	0.5677879	4.7946644	0.618362499755	1	0.1602914780378341	1	1	1	1	0	1	3.911491	0.56670064	108079.836
5171	SDLASDQRMFSEEELAPGPLHEHTSTGFCEIDSGNVLADL	10169.358188832435	1367.00333627867	5.0	0.1149842102754964	0.0294167322851624	5.0	-0.5868673035138166	0.0376384351714007	4.0	321.4035352222285	31.530078648630276	3.0	0.3088065541098803	0.0230081685194329	4.0	0.1532286161752727	0.051926825366962	1	True	8440	68969.12	0.45917305	2.3837612	0.04267387891	0	-0.4020816683769226	1	0	1	0	0	1	1.3941991000000002	0.42318583	68969.125
5172	IGWLCLVDEFSEANNPEGPVELQFMGMERDGASAFSLEDA	43621.35785446943		1.0	0.9198101102124672		1.0	1.3908979374469712		1.0	342.45252272075925		1.0	1.0705117699617517		1.0	1.345128714610995		1	True	8604	110785.63	0.5517908	5.2143326	0.26177441225	0	-0.2448365241289138	1	1	1	1	0	1	3.5378168	0.51881045	110785.64
5173	ELEELGDLENQIPVTKVMADFVNLAGDEDEGANDYNLFMM	123802.68281947108	16729.274960811606	3.0	2.8489027703856515	0.3286331350223708	3.0	0.2684532881252498	0.3118476762764081	3.0	111.84300219208032	29.30077311888242	1.0	1.642194208584912		3.0	1.4277187975412515	0.5187743833042355	1	True	1931	110344.56	0.5415943	3.603373	0.397163136725	0	-0.1221697926521301	1	1	1	0	0	1	4.5759325	0.503271	110344.55
5174	TFMQGDDETVFVTPPDSFMEIDKLDPEEGDYFEGVPGCDL	27261.697194699533	2237.368403700939	2.0	0.5262109608411962	0.038062942853395	2.0	0.3077937905757855	0.0150158987885574	2.0	382.4961837706278	28.191233787256508	2.0	0.5842797593006943	0.0393753438928243	2.0	0.4106437901769049	0.0386975329415946	1	True	6225	114666.08	0.59894854	5.722589	0.3904830503499999	0	-0.257193386554718	1	1	1	1	0	1	5.1611595	0.5498499	114666.08
5175	LADISSDLMTAGEDSTEGTDASETESEQFFGFQLSGGFGI	23412.141768241563	2968.016034643357	4.0	0.4335940189117461	0.0618410328867278	4.0	0.2688513306373126	0.116957455003195	4.0	390.3873833024373	68.79905478206065	4.0	0.5402350061348471	0.0284918162885167	4.0	0.2949758984112463	0.0872081227860081	1	True	2447	49423.97	0.5127416	3.3212504	0.2604859146975	0	-0.4968137145042419	1	0	1	0	0	1	3.656022	0.43405694	49423.96
5176	LVDSTFDGMDDPPSCSTKPEAGDSPWNSFDRLLELIDNYE																		1	False	7335	95233.586	0.5896896	6.1879387	0.4499391174975	1	0.0483329817652702	1	0	1	1	0	1	5.933042	0.5689104	95233.6
5177	LENFEIFDDTLKPIRLVDDELEKSSVDDDGFDGRHHSILR																		1	False	4254	75411.33	0.38716424	2.1880157	0.179098255555	0	-0.4721485078334808	0	0	0	0	0	1	2.6336107	0.34868756	75411.34
5178	PLIKLVCFPPESIEVELLLQQIDTFGEEYLSSGDSSEDDG	13616.143868600448	908.4023463519328	4.0	0.1979108638189844	0.0189273031949373	4.0	-0.446711184599698	0.0650003085551209	4.0	451.1335763280289	46.15085061543219	4.0	0.3080468919734317	0.0072086625409915	4.0	0.1109150229754268	0.0	1	True	9098	30766.625	0.5001301	1.1912695	0.4933366113	1	-0.6019442081451416	1	0	1	0	0	1	0.5649823	0.46212965	30766.629
5179	YALSDSMHDYDGDPGFDLCASVFHLLKDLDQTDFDDDEHD	17449.650824629898	125.38498014821025	2.0	0.2901416935642797	0.0021330958845047	2.0	-0.0850362027375593	0.0567630302417929	2.0	454.40617132875	88.52104142773965	1.0	0.4529341567378215		2.0	0.1812111646570497	0.0360431218223095	1	True	24	62536.016	0.5605332	4.1913853	0.612966695915	1	-0.3893786966800689	1	0	1	1	0	1	3.173338	0.51346964	62536.035
5180	LNDFFYQLYLPILKCFIESEKLNDILEMDADENVIDQGEQ	14110.477175421864		1.0	0.2098040915036675		1.0	-0.5655057248866511		1.0	255.90164016178431		2.0	0.3649767946019322	0.0576652115814687	2.0	0.1109150229754268	0.0	1	True	3698	72476.08	0.41491473	0.14351153	0.489347296675	0	-0.4315718114376068	1	0	1	0	0	1	0.30700874	0.40946522	72476.08
5181	PSSEDIEQEEEFDESLSSQQKWDWDVLLRAASFIDVDMSF	78644.13193210754	9703.07824578254	4.0	1.7624274708206336	0.2021715428407496	4.0	0.2389228404644763	0.0803038629185838	4.0	122.94904096920716	10.953107129179868	4.0	1.4832824766976582	0.2868485065861544	4.0	1.487461310853721	0.292935932865899	1	True	7996	105710.52	0.56307226	5.2465363	0.6856571068	1	0.3284259438514709	1	1	1	1	0	1	1.6450361	0.5472425999999999	105710.516
5182	SQSWLVSMVDPDDDLDMSLSNTLEVGTLRISEDQNPGMLE	8654.893216459444	1931.9654045590476	2.0	0.0785475055494352	0.0328673135219159	1.0	-0.1293392927540997		1.0	455.4038192943604		1.0	0.2521949608981066		1.0	0.1244436516415474		1	True	2354	43251.9	0.44747743	3.882052	0.26044428053375	0	-0.6432756185531616	1	0	1	0	0	1	3.4358337	0.4203289	43251.9
5183	LHLLDNDFDQCSPAISFLLIAQGDMEDEHPDDREFALMDT	14716.252716513589	5177.6571113725	5.0	0.2243785220277648	0.1114187135228494	3.0	-0.5275539128852321	0.157626282645433	2.0	376.297613872148	19.709718110950927	1.0	0.31495619928362		2.0	0.4933679888737665	0.3512820933689551	1	True	5501	141147.8	0.6182756	3.3611155	0.5178522310375	1	0.5402207970619202	1	1	1	0	1	1	2.2830772	0.58457714	141147.78
5184	DANAMDEDIGEFAAQLQSPENLHANGELDGLIPSSTAFDM	14562.750319456884		1.0	0.2206853884008219		1.0	-0.3874946318410778		1.0	459.4684653624698		1.0	0.2971766271481101		1.0	0.1646862266166002		1	True	9339	92410.54	0.48068395	2.4062731	0.06103242125	0	-0.4029282927513122	1	0	1	0	0	1	3.5057678	0.41699433	92410.53
5185	SDFMESERAFAVSSPENNLDDMENQEGGLNLEASFPGFSQ	8359.473432980049	401.1333963423944	3.0	0.0714399635347727	0.0078799425504676	2.0	-0.3760579287785606	0.0735045737513563	2.0	423.9663155569059	22.32996079516556	3.0	0.3043639311835566	0.0974134517467195	3.0	0.1235609798884306	0.0141719297677323	1	True	3636	54047.89	0.45501694	2.710863	0.0676288654	0	-0.7015031576156616	1	0	1	0	0	1	3.5341487000000003	0.39330572	54047.875
5186	PKPSSMDSLDGEELLHEEVEKRMPFLVLEEDEDFNVVLMF																		1	False	7784	89192.64	0.5564876	3.039581	0.5256555450225	1	0.1752490699291229	1	0	1	0	0	1	2.197263	0.5444044	89192.66
5187	KLLGTSSSDSLLEEDLEDDEDASACKDWRELGAGIDGGKI	7411.780844594113	3940.82262517098	3.0	0.0486393074324469	0.0774142870453603	3.0	-0.7467199617804727	0.0031600530410902	3.0	450.2626289098922	58.33914382905172	3.0	0.2149318315894616	2.775557561562892e-17	3.0	0.1123051310076152	0.0019659096322845	1	True	6191	27960.324	0.28572196	1.6916474	0.202324111915	0	-0.6107513308525085	1	0	0	0	0	1	1.2603409	0.26129872	27960.324
5188	FDLSRSSFSTSQQSLLQSNEEDADELISDIGEYHHWVLDA	35556.72197488671	4122.668302256041	2.0	0.7257820134073445	0.0701363654428588	2.0	1.3514168397298851	0.7704893492777929	2.0	450.8248462124951	79.13337328832326	2.0	0.7676610500303136	0.0995550504812168	2.0	0.6407937318575453	0.0261855603703924	1	True	5522	94324.055	0.5658738	3.4452448	0.4532565533075	1	-0.4390238225460052	1	0	1	0	0	1	1.8990724	0.5340285	94324.07
5189	VQNIEEKLNNLSLESSIDEISMNGMVEDSENWLATSLQMD	11108.908417430344		1.0	0.1375889683116525		1.0	-0.694753285777358		1.0	249.89151679769947		1.0	0.3264222853946733		1.0	0.1317886513908075		1	True	57	39570.812	0.57396173	5.8726406	0.3033684438675	0	-0.7243644595146179	1	0	1	1	0	1	5.650512	0.5412411	39570.805
5190	GLGNASDTTLDHVELLDNNFHDIQQLILPLLELPEDSSSA	28167.540149243167	5457.675314442961	2.0	0.5480047512985435	0.0928480009203681	1.0	0.7002353368427171		1.0	436.69515656169534		1.0	0.7048624164117271		1.0	0.4637732147942793		1	True	8161	69340.73	0.5988186	5.4652405	0.5388412626975	1	0.0291082113981246	1	0	1	1	0	1	5.226447	0.5833784000000001	69340.76
5191	RIEDLTGGQQTLTQALDMSSELDLAQDTTARYEMDEDFSI	14739.585530925411	3409.02397933884	7.0	0.2249398891670916	0.0759340425641011	4.0	-0.1668142552143048	0.026937817075036	4.0	445.61049759517016	47.45661515846496	3.0	0.3005759756169853	0.0205669854166283	4.0	0.1183465602558973	0.0105165276497658	1	True	8928	43531.35	0.4969282	3.940055	0.146771947055	0	-0.5756195783615112	1	0	1	0	0	1	3.5846093	0.44814608	43531.375
5192	IFDEATEKGDGALDETENLHLEFGEGFSSFEPRIKPEEWG	9415.307011933755	3466.3598355724253	2.0	0.0968423974358467	0.0589710018754394	2.0	-0.5220359200073559	0.0018954364040204	2.0	315.1637296966708	17.83258824139532	2.0	0.4045953758205935	0.0274229787986126	2.0	0.1144116535896671	0.0034966306142402	1	True	6937	51050.875	0.5469126	4.9471626	0.16252414091	0	-0.4335471987724304	1	0	1	1	0	1	4.142087999999999	0.45919243	51050.89
5193	VDEGWSKLSSLSNSTLDIDDAPCDLDDKFSRLEIMMEVND	8765.747317578887	5227.2906734378685	2.0	0.0812145584188279	0.0889286117798174	1.0	-0.7501800663010718		2.0	420.535235478289	136.42177827773068	1.0	0.2859212186761501		1.0	0.1640292260790339		1	True	532	98968.81	0.5500595	6.320556	0.220517682025	0	-0.6234170198440552	1	0	1	1	0	1	5.516184	0.51993656	98968.805
5194	TKYILVAEADFFMYAEKEDEESSDWEEHDDILGDFSGWDD	12450.004109171365		1.0	0.1698545595407414		1.0	-0.5637971552071087		1.0	339.4257595884864		1.0	0.2683215372366941		1.0	0.1618599622491812		1	True	6924	69577.875	0.62212586	5.031809	0.653269657725	1	-0.5701286196708679	1	0	1	1	0	1	2.3695765	0.5803159000000001	69577.88
5195	VSSENDDPNLVLLLVAMKCFLSLDFEEPDSDQSTEAHSPA	5324.746558071734	1402.344622974504	5.0	-0.0015729149948756	0.0301772462808156	3.0	-0.7252340759210624	0.0180411284659977	3.0	344.3998365255368	12.750049847880357	3.0	0.2513881324066532	0.0094161081212833	3.0	0.114005771901754	0.0020982892235864	1	True	8615	38832.742	0.2380451	0.10399723	0.30364013549	0	-0.8389354944229126	1	0	0	0	0	1	-0.048665285	0.2320076	38832.74
5196	KELIEELILMPALLLGRIEDDPGVILQTYELEVPSTNLVD	14052.60942592036	2972.5586551457577	2.0	0.2084118439837766	0.0505702726614089	1.0	-0.5999454568780949		1.0	303.9214236706957		1.0	0.378350513449786		1.0	0.1435598715943531		1	True	2906	53295.1	0.46444032	0.3944614	0.365375154815	0	-0.0408646613359451	0	0	1	0	0	1	0.50320506	0.4599102	53295.11
5197	VVLLGDESLGFLSAPAKGDWEIRDDNSNQVIGLNDAEEQE	7027.620702071322	2011.9275735530352	3.0	0.0393967498718769	0.0395226970375892	3.0	-0.645190518365992	0.0080286553831874	2.0	421.70087643875945	7.328101195634789	3.0	0.2438652130463973	0.0093858732891259	3.0	0.1141030762560752	0.0045085881870609	1	True	3772	28556.633	0.43774408	2.0464494	0.053416610845	0	-0.6650349497795105	1	0	1	0	0	1	2.2825136	0.3880416	28556.637
5198	THSDKEAPIDFSDLLDEEFKSSVEGHHGEVPPPDIFGMLE	73902.6350597931	5923.0930485995	4.0	1.648351196593332	0.1234124707326942	4.0	1.9367332717235264	0.6626428428030824	3.0	327.9686345476371	31.511984310190552	3.0	1.4034051546434043	0.1129722333209778	3.0	1.5434268696227147	0.0411885077497279	1	True	7214	144859.39	0.60585344	5.3532476	0.2638354287375	0	-0.2029712945222854	1	1	1	1	0	1	4.3633823	0.56335765	144859.39
5199	NVQDARDNHQEINFDENESSIEWSSNDQLHVALFGSLNEF	57337.64412786876	12751.44534248288	4.0	1.2498119801790508	0.2656867555880814	3.0	1.2857606648571804	0.3931468832990457	3.0	175.16403404536834	79.90770744585109	3.0	1.1312550371424848	0.0380323493657425	3.0	1.0592532894930984	0.1800435938769391	1	True	5693	65232.406	0.5010008	3.6099591	0.266331696465	0	-0.4052284657955169	1	0	1	0	0	1	2.5486703	0.45416588	65232.402
5200	SGGLESGFSHLVSTEDCESLVMEEGPPEYELVGVSQLPQT	26201.491816527672	32861.63483481392	4.0	0.5007033452686149	0.6846989425970407	4.0	-0.5344099422969129	0.1144763473643696	4.0	308.0984147494376	34.046730821074355	4.0	0.3654959672662063	0.1953489492328517	5.0	0.1203058679126827	0.010617604138833	1	True	3542	66340.57	0.43456233	1.5832319	0.1603102954875	0	-0.6835377216339111	1	0	1	0	0	1	1.89096	0.4059256	66340.58
5201	VNPPVEKLDVVLEEELNATSIMAANPMDDDGLEYDQLNEL	7571.871394602513	1331.7711453655677	3.0	0.0524909462662912	0.0261615717153941	3.0	-0.3365729670149658	0.1120784106275472	3.0	428.8207365530734	43.8958385645906	3.0	0.2630583032616475	0.0192477797234549	3.0	0.1148158971198659	0.0027583494411802	1	True	2508	50844.406	0.5065583	3.0229235	0.157326305955	0	-0.7745682001113892	1	0	1	0	0	1	5.4453945	0.47128576	50844.402
5202	SGKDTFGEETSSSIVKSMFEEDEDFRANDDKTDYDLDLKL	4710.773275825577	1576.3458275037567	5.0	-0.0163445760124565	0.0339216020662717	5.0	-0.7426571767525894	0.0115401016691875	5.0	426.4614694297737	68.33580752773379	4.0	0.2394006135781552	0.016116223636771	5.0	0.1262423469977532	0.0194388106205826	1	True	8824	30680.996	0.419731	1.9025084	0.0560024285075	0	-0.656609058380127	1	0	1	0	0	1	2.1691315	0.37042877	30681.004
5203	DECELNLVTFDDSSEFGCCDMSPSERELPPNSSEALVSAS	40840.590855346265	8833.752207121468	4.0	0.8529072845232958	0.184058426362055	4.0	-0.4724738438298748	0.127887966325858	4.0	108.46664775390364	10.90472144767239	4.0	0.5374788571212551	0.0548627427690014	4.0	0.635326192287018	0.1484956887705696	1	True	4422	63615.34	0.4732925	4.4171057	0.20728445357875	0	-0.4324187636375427	1	0	1	1	0	1	4.5472374	0.43451688	63615.32
5204	HQEEQHDEAENQQTFSLPSHDLLLDEEADNKKCIADLAGE	4331.796711342567	742.3225979074784	3.0	-0.0254624212119582	0.014582329665795	2.0	-0.7501800663010718	0.0	2.0	325.7486392506109	183.2006063033536	2.0	0.2254071759398748	0.0104753443504131	2.0	0.1380832749320161	0.0082718795350378	1	True	3039	45118.992	0.43537793	0.87595034	0.05861905626975	0	-0.7578319311141968	1	0	1	0	0	1	1.5672944	0.38156724	45118.996
5205	EFYELPFPAGYLDTSEDKLTVSFEPFVTNHVRFDEDDQNP	28854.401323625425	1352.8606775954684	2.0	0.5645300313514374	0.0230153686691664	2.0	0.91371332192821	0.0042150756122859	2.0	430.3987789497967	22.252761945250523	2.0	0.7203059449503332	0.0456303702690289	2.0	0.4975448660777349	0.0521224263163047	1	True	4551	111890.34	0.4641778	5.637519	0.270217295385	0	-0.1128583997488021	1	1	1	1	0	1	5.664813	0.41302094	111890.37
5206	LDIGEFEESSEIDGTTVSFFSPWSSFPRSDDDVDETDTEI	13556.497278832208	1722.1123812658552	2.0	0.1964758189556512	0.0292972158929298	1.0	-0.0840398534143078		2.0	294.39472189433195	182.99177060245916	1.0	0.4404963403056836		2.0	0.2345116059194502	0.0707904525310412	1	True	5443	71352.97	0.5055929	4.8557997	0.38344716305	0	-0.44366255402565	1	0	1	1	0	1	4.6122510000000005	0.43549475	71352.96
5207	PACGLLSSELFGGLDKEEAWEPVPVAMDEADFCEDLPSTA	13757.629711040085	3115.829185740067	3.0	0.2013148896353183	0.0612079552701835	3.0	-0.4653533268327003	0.0424158763940738	3.0	333.68335510848493	68.50949832071227	2.0	0.3906174486740111	0.0094632091848863	2.0	0.2384009706255586	0.0332399351187089	1	True	4257	139717.55	0.5805163	6.1551876	0.4078652266499999	0	-0.101259708404541	1	1	1	1	0	1	3.4621916	0.5413481	139717.53
5208	LFGQEEHQFDPTSILEGDPTGHRGFIKDDDLHIDDEDPSN	7197.176176129137	582.7966288788783	3.0	0.0434761065130883	0.0114485704657007	3.0	-0.6127133322793759	0.0469221167710076	3.0	457.4391579883449	44.67429079574179	3.0	0.2491359783933071	0.0483719682993986	3.0	0.1109150229754268	1.3877787807814457e-17	1	True	940	38004.633	0.33358747	1.1277598	0.0290809866874999	0	-0.813592255115509	1	0	0	0	0	1	1.4228685	0.2977902999999999	38004.633
5209	VNGFDDINEEYSPPICDFSPGTLEEDASDLLLTHLSIANW						1.0	0.3604805209949278								1.0	0.8446500822427216		1	True	3321	118145.875	0.59921104	3.7628627	0.5747927265	1	0.2658630609512329	1	1	1	0	0	1	2.3120236000000003	0.5585388000000001	118145.914
5210	HRGDKSEQAAIYLFLQADNMDIVMEGLDDDPSGDDNSDFL	6460.844707273312	1286.3989620971245	2.0	0.0257606143751831	0.0218846972630773	2.0	-0.7194769616579731	0.00186817020634	2.0	454.188659625373	13.88245000545685	2.0	0.2229801681166419	0.0041307860982079	2.0	0.1440929166717557	0.0020374883870953	1	True	972	41779.273	0.5101404	3.1403174	0.3892917963375	0	-0.7821486592292786	1	0	1	0	0	1	3.303008	0.48845914	41779.273
5211	CETITDLSVEDLDSDCYFGLRPHEASQPAGDLGLMPMTVE	71360.91074469718	25960.34611292655	5.0	1.5871995291374068	0.5586442486036781	5.0	-0.2604419845771154	0.2005318916526596	5.0	123.24718856396156	34.32347525495854	4.0	0.8087548104869173	0.187552925630158	3.0	1.2965600891790792	0.4215823905799578	1	True	3191	120272.52	0.5234344	2.8674574	0.219713585695	0	0.0096587799489498	1	1	1	0	0	1	3.914464	0.48235157	120272.516
5212	PFMNEVEQLVRAISFLFTSNWENQPDDDEQLDVPSIDDGV	6207.636812225154	1222.0412542623417	4.0	0.0196686535345695	0.0254622254434203	1.0	-0.4525341081023682		1.0	385.2422310932709		1.0	0.2394389726271589		1.0	0.1109150229754268		1	True	8039	46760.984	0.43783647	0.69433224	0.354207469375	0	-0.6073958873748779	1	0	1	0	0	1	0.2855959	0.40642324	46760.977
5213	NNARVSVCPSDHPFNSLISQMELCIMENDDRSEEDLLEDF	9905.736963806849		1.0	0.1086417138090848		1.0	-0.3357017489863517		1.0	441.0125080911028		1.0	0.3231303461167315		1.0	0.1369960301196529		1	True	8026	71247.69	0.5773518	4.080121	0.42760075585275	0	-0.4397932887077331	1	0	1	1	0	1	2.9515462	0.55256987	71247.7
5214	SPLTVFESEFFLGDVNLDGGRTLPAGNIEDEEANQNEECE	18673.467406130603		1.0	0.3195856518151783		1.0	0.3905334349003401											1	True	3048	54868.086	0.48830286	5.1411934	0.329529960925	0	-0.6373400688171387	1	0	1	1	0	1	3.164967	0.46273494	54868.086
5215	SIDHLLIVISFDYLDYHKEDELQVNDGGSENSGFFVEICP	12462.0		1.0	0.1701431701986453														1	True	9251	95594.14	0.5644997	0.89693046	0.3198282944	0	-0.1319654434919357	1	0	1	0	0	1	1.0538995	0.5453216	95594.16
5216	LFAAHLQPSRNSQADEEVEEISLEELLQGVSDILLQASVD																		1	False	7430	37721.91	0.4957524	3.621493	0.358018562581	1	-0.3028872013092041	1	0	1	0	0	1	2.0061977	0.4740707999999999	37721.906
5217	NQTSEETVELENQFPPFVSQQDVTMVFDRSEHGSSEELDL	6161.74110268964		1.0	0.0185644428416551		1.0	-0.6102464366573187		1.0	452.5953458873884		1.0	0.2210199906020765		1.0	0.1109150229754268		1	True	7839	27263.227	0.4850254	2.7809827	0.0492487109325	0	-0.7789096832275391	1	0	1	0	0	1	2.8725863	0.4343773	27263.23
5218	GQCFDPFNPAAEMEDCRNEPMFTPFGSSALLNDLDELDED	25168.77049292509	1510.8621382492229	2.0	0.475856972048471	0.0257033482426997	2.0	0.4829256095372201	0.0307544914906013	2.0	365.88826702488905	39.53748066939213	2.0	0.6127580515932518	0.0006897926984623	2.0	0.5304293676239725	0.1347699534926628	1	True	4699	85197.27	0.6150443	5.8044205	0.50439830987	1	-0.5693981051445007	1	0	1	1	0	1	5.517014499999999	0.57572305	85197.31
5219	SELDFDTMAVPWSITQFRSSSDNDDQDLCEEHQLYEGDDY																		1	False	419	57021.062	0.5164496	5.2054167	0.169083724575	0	-0.5376896262168884	1	0	1	1	0	1	3.6408443	0.4665393	57021.043
5220	NLLPLAVKYIDEGGDDFQDQSDIPEQEFTLDPSGWAKLDI	23397.83961300007	895.810023468487	2.0	0.4332499215460183	0.015239853067728	2.0	-0.0993395707694591	0.1254985066143037	2.0	352.03765144408027	53.01988127737884	2.0	0.5125736835916046	0.1371425080411797	2.0	0.4904747358716042	0.0633129262932336	1	True	2821	45254.207	0.47293556	2.2472034	0.146041148695	0	-0.1626023948192596	1	0	1	0	0	1	1.5658605	0.41584802	45254.21
5221	DNNKADFNDLVLETLQLLLQNADFYPELVCSTHEHDEFPS	37111.32252782042	3898.0854022255353	5.0	0.7631843451532294	0.083883434413647	3.0	0.3083398841311303	0.0493945954109496	3.0	321.98766762890415	37.65197424596211	3.0	0.7371826851707056	0.0228660476112415	3.0	0.6070875052139793	0.0782518889775097	1	True	7531	99309.945	0.6057879	3.1858315	0.6046722507	1	-0.2780533730983734	1	0	1	0	0	1	3.7781212	0.5847387	99309.98
5222	NMFKLYEPDEFNEVIPYELPETNGLWESNQGSEEKNTIDD	20381.107947595032		1.0	0.3606699920426699		1.0	0.759647336913759		1.0	505.3881979234646		1.0	0.5065607196627533		1.0	0.2677212546986105		1	True	6907	49729.363	0.5368771	5.641663	0.270682236135	0	-0.7107045650482178	1	0	1	1	0	1	5.249908400000001	0.48621568	49729.395
5223	TFQQFDLEEHSLKWEADEDVSKEECSELRGLVHVHSECPE	18506.27842731854		1.0	0.3155632309830334		2.0	-0.6310412723606267	0.119138793940445	2.0	344.9617773943111	149.7482706596031	1.0	0.222468827901403		2.0	0.1109150229754268	0.0	1	True	2957	36723.06	0.35435256	3.0595233	0.04435118987175	0	-0.7321232557296753	1	0	0	0	0	1	1.8174295	0.30517033	36723.06
5224	LGLSMMQEEEESEACSTVSEESIDLPTEIEQSLLNLYQDD	16266.20004686936	3020.536037926787	2.0	0.2616689013018594	0.0513864817291821	2.0	-0.1679295707840857	0.0384391847010678	2.0	461.2669187318903	78.8184794022027	2.0	0.3786159735035145	0.0923175552674192	2.0	0.1249349836009487	0.0140199606255218	1	True	4236	31980.371	0.5489348	4.0530443	0.2880789501674999	0	-0.8036033511161804	1	0	1	1	0	1	4.684955599999999	0.50975424	31980.371
5225	SLVYDVAEWPLAINNWRWLDSVDWDEDDNKESSPLNEPSV	42884.59676879958	10604.307390904589	6.0	0.90208428186918	0.232901103030116	7.0	1.5075788709628026	0.3497092288786647	7.0	423.3484378482066	49.01862613563557	7.0	1.006042867248802	0.1726926101717276	7.0	0.763382835173305	0.2976744591477835	1	True	6471	82424.93	0.60287327	3.524583	0.61877756253875	1	0.0466169156134128	1	0	1	0	0	1	1.2962868	0.5836345000000001	82424.945
5226	FESVWRPLPRWTTTETELGLEDASLEEDDEGYSLAVGFTS	15092.851519681954	2228.050705609474	7.0	0.2334391603664204	0.049628544163992	7.0	0.0028661147695698	0.1830551688011538	6.0	340.73318874655484	48.40991765152216	7.0	0.53898768143789	0.1635973807851361	7.0	0.3759167439112222	0.1173792434181054	1	True	2201	94346.16	0.36687243	1.6355025	0.15137154163	0	-0.2447068244218826	1	0	0	0	0	1	0.79772925	0.3275890999999999	94346.13
5227	GQLALKLEEIPNGTDFDENEDYQLDIGNCPWSPNEVEPGD	3402.0565996309765	268.78062081664035	2.0	-0.0478311564025315	0.0045725958198573	2.0	-0.7150707227774034	0.0080543644931726	2.0	512.3581460878272	6.564572757149331	1.0	0.2449921479897959		2.0	0.1109150229754268	0.0	1	True	1343	30084.203	0.42698807	2.005456	0.19635669365	0	-0.7786306142807007	1	0	1	0	0	1	3.7836711	0.37731203	30084.203
5228	KPVTLVEDKTTFIRIAEEEDVLEGSESINFTMLDQQGDEF	7745.960743445076	1651.7902631272816	3.0	0.0566793839756096	0.0324480895820371	3.0	-0.385678763617623	0.1055603128475348	3.0	441.5502495115254	49.68974139271258	3.0	0.2394594556526703	0.0199971999754924	3.0	0.1335499578759244	0.0193728638188866	1	True	238	27426.895	0.4544084	3.6858137	0.14239724753825	0	-0.6702724695205688	1	0	1	0	0	1	3.8949752	0.41755378	27426.902
5229	GEIISDRLATLVMAFDEIDYEGLCDSWQEEHFSSGGFREN	13313.724144890928	1046.157738372797	4.0	0.1906349093550954	0.0217975490523894	4.0	-0.3537693890791853	0.073552734897071	4.0	424.12475090343867	53.08473320649169	3.0	0.2966896229013538	0.0257003407089256	4.0	0.1216061863780243	0.0185176382053198	1	True	2181	109899.36	0.6153257	4.5486436	0.632486152125	1	-0.1590648293495178	1	1	1	1	0	1	4.0849447	0.5780473	109899.35
5230	GDIESLEYDRNWDEQETTEAASNYLPMLNFPNDSAIDYNL																		1	False	1928	61178.098	0.6144951	5.520176	0.4079658247	0	-0.1328079998493194	1	0	1	1	0	1	5.957225	0.5602363	61178.117
5231	VDYSCDYNDQTVPLLLTSDKDITLPLKSDDDWPFMESLEK	17943.574597913233	3190.152421829457	4.0	0.3020250682296624	0.0664694255453157	2.0	0.1717399479583059	0.0530905110207779	2.0	426.9957878877186	12.489004032691245	2.0	0.4493431594677712	0.0501852342688124	2.0	0.1897189790287929	0.0218105714874259	1	True	5993	85143.13	0.5980928	3.9878044	0.3333568022124999	0	-0.2042662650346756	0	0	1	0	0	1	5.4473763	0.56909233	85143.18
5232	TQSLDQEEDLDDLECSGQQPNNLVDFFGFHGYQDTWNEEN																		1	False	170	59423.402	0.6151385	7.0744467	0.528085647425	1	-0.2016463577747345	1	0	1	1	0	1	5.6944265	0.5855291	59423.402
5233	TEDDDLNFGNSLPESETRDYDNMHQFRSDEWTDLPPINTR																		1	False	7930	77917.49	0.46690187	3.324937	0.080759186075	0	-0.6047007441520691	1	0	1	0	0	1	3.7118099	0.405041	77917.52
5234	ISILGSDEWYESAVSWEEASLDEHPEVMFAVCEIINLHSL	37567.2504053019		1.0	0.7741535717456033		1.0	-0.392808584669296		1.0	130.62699197674266		1.0	0.833352014836314		1.0	0.1705795490394364		1	True	6901	97079.45	0.57079005	1.4252594	0.711912352925	1	0.1305800229310989	1	0	1	0	0	1	1.6491592000000002	0.5536878000000001	97079.46
5235	DDEVPSNIREETVSELATGPPLMDFDGQQSPFLLVGFGDF	120127.0912397234		1.0	2.760471246693813		1.0	0.7932380683777627		1.0	113.3534211199534		1.0	2.19906371536478		1.0	2.742532290135377		1	True	2402	126559.3	0.5521541	3.8246884	0.34985324506	0	0.1542252600193023	1	1	1	0	0	1	4.293849	0.52965754	126559.35
5236	SLPFKDTDLTLKYLKTSPFEENLAHEEETDSYHDMCEESP	4468.594471436439	1116.0167418906567	2.0	-0.0221711865629872	0.018986091606438	2.0	-0.7484288343254079	0.0017512319756639	2.0	433.7079498975865	36.33715592948965	2.0	0.2149318315894616	0.0	2.0	0.1109150229754268	0.0	1	True	904	23250.434	0.28763065	0.83480954	0.0561497557624999	0	-0.817984402179718	1	0	0	0	0	1	0.6220036999999999	0.26226667	23250.438
5237	DDDVEKKSIGQDIFGLSQDEDDYAPLYQFASASLYDPLDT																		1	False	9426	123541.2	0.604961	6.1142454	0.476053628915	1	-0.2083328962326049	1	1	1	1	0	1	4.442544	0.5525302	123541.21
5238	MVPESQTLPDFDFEFQEVVDEGCPVQTQEVKGVTLDLDAL	31864.22283648289	18041.84795395369	2.0	0.6369437086187942	0.3069346230620917	2.0	2.258808833667252	2.2293420107734407							2.0	0.6678772820937146	0.1767728001490071	1	True	8763	98322.1	0.6081526	6.2269135	0.4005225948249999	0	-0.3108380436897278	1	0	1	1	0	1	5.312535	0.59014314	98322.08
5239	NSLEGFPEEDEFWNENGGGLLTVLVESLDDQKVGWSHHLD	13646.512038783549	1275.9382982068382	2.0	0.1986414954745311	0.0217067365610284	2.0	-0.269759631469512	0.0059944747441081	2.0	419.31960473351495	6.981212201661866	2.0	0.359711338523622	0.0100993969229775	2.0	0.1412658742527707	0.0096964245781333	1	True	6638	77336.19	0.550624	5.9517746	0.49565331372	1	0.2434293329715728	1	0	1	1	0	1	4.5452614	0.5175979	77336.19
5240	EECDTNASIEEPGLLNDIDELQGNAAESFNFDDNTNKFPT	7335.923426812045	3434.0014680372115	2.0	0.0468142442032355	0.0584205093001958	2.0	-0.5035250417109935	0.0431517597496151	2.0	425.792412179076	19.862804404338164	2.0	0.2418838306770439	9.058192440616895e-05	2.0	0.1109150229754268	0.0	1	True	273	47905.934	0.51387733	2.5156207	0.228758545595	0	-0.7508325576782227	1	0	1	0	0	1	3.440943	0.44642517	47905.953
5241	SDFVLFVQTSAEGLLQEEANYGHEDVWRYSNYLEADDYVE	62667.41511035745		1.0	1.3780416157857307		1.0	0.3394344969252121		1.0	201.0268687515626		1.0	1.4592042066094737		1.0	1.1067217480817968		1	True	5592	89740.055	0.5736178	5.669592	0.4610232809	0	-0.2322997599840164	1	0	1	1	0	1	5.1928196	0.5333919	89740.016
5242	KWFFGKNDETNQDDEELDLEPPTTLEIDHDFGDDPMNHVA	6232.03958930565		1.0	0.0202557630413577		1.0	-0.329824348604566		1.0	480.2083908525529		1.0	0.2329833088480752		1.0	0.1160633737328119		1	True	9301	77839.59	0.38760728	2.2531714	0.19209176905	0	-0.6467324495315552	1	0	0	0	0	1	2.4768124	0.34817937	77839.6
5243	LRDSFSWMVSGPTNLSPVEDGGANEGDGEIEEFEDFVMHD	13066.573140315057	1454.6652013749424	3.0	0.1846886720100546	0.0285757264828053	3.0	0.0866495405482755	0.076450872963133	3.0	423.5493320131102	60.35997835020304	3.0	0.3093934528539824	0.0298820183817239	3.0	0.1609197006916171	0.0426045016705603	1	True	8186	36896.965	0.55243236	3.6828318	0.1165541646	0	-0.7354590892791748	1	0	1	0	0	1	4.590929	0.50605655	36896.977
5244	DMVEQLNSENPDMDFSVVDEFIDDFNKKKTMIPLLENDAM																		1	False	9254	130822.3	0.5330766	7.4173427	0.562316510935	1	-0.2707268595695495	1	1	1	1	0	1	5.30898	0.51727843	130822.27
5245	KLSLGSSLCCFQTETENFEDAHEMISPVCNLNELDVDEAS	12794.410663261817	8435.3049560289	4.0	0.1781406804785212	0.1757564531682335	4.0	-0.4824241561597282	0.0403855645495606	3.0	340.2670876185144	45.74565706002129	3.0	0.2974112702474014	0.0233238695457801	4.0	0.1438255809718211	0.0468607662640093	1	True	7723	51161.273	0.48711413	2.765473	0.2561240087174999	0	-0.6379972100257874	1	0	1	0	0	1	3.466912	0.4638542999999999	51161.27
5246	WGMEVSIETYMILMGFAELEDVAADGKAHDLSGGLDQEGN	63076.96957536092	12171.115083904711	2.0	1.3878951385695486	0.2070595334833749	2.0	0.5689495358810817	0.149247642500457	2.0	137.70105925529555	135.78105499468566	2.0	0.9991234684053052	0.0194971399959849	2.0	0.8081478493943589	0.0365022328483625	1	True	236	75394.4	0.4629257	0.83449316	0.5112738312815	1	-0.4110895991325378	1	0	1	0	0	1	1.6379645	0.43938556	75394.4
5247	FSMFVTAQSPVDDAADWQDLRFRSIDLVIPQFDVLEDIEE	59288.82964392158	3626.519545783948	2.0	1.2967557998190564	0.0616956983926126	2.0	0.920271367533028	0.0613877908138156	2.0	228.60381090502625	8.266542159346825	2.0	1.2761278008923265	0.041321769479577	2.0	1.4075982617455958	0.0601386673286882	1	True	8745	98915.414	0.5958011	3.9282534	0.489041152425	1	-0.0086113037541508	1	0	1	0	0	1	4.9576864	0.58343023	98915.44
5248	NNIETLSPDETFLLGIFQKSGVYKHAEEIFSFLDCDEDDW	62625.57203072616	10524.5727163776	4.0	1.3770349078293456	0.2192880496181258	3.0	1.2843496063433928	0.031288292632219	3.0	309.28842229055425	44.0674302686188	3.0	1.5294664146509764	0.2591554553065724	3.0	1.5771564050949076	0.2667286824801092	1	True	3957	100375.61	0.5193393	4.4900985	0.735936644675	1	-0.13546884059906	1	1	1	1	0	1	4.1975408	0.49453446	100375.625
5249	SFGTPDVLQDELWTTADDFEEPVEDMPNNFSSLEMMHNNK	13414.614802716867	7816.183305620262	2.0	0.1930622504794409	0.1329718154602362	1.0	-0.1062333326012525		1.0	341.35361002716115		1.0	0.4129510881528392		1.0	0.3143593152428852		1	True	2814	136583.75	0.58476305	7.0863295	0.5022036422	1	-0.6230368614196777	1	1	1	1	0	1	5.8043146	0.543497	136583.78
5250	MCDLDPLVDFKYIEDESDPSLSPENSEVVPSNDLREDSLP	8217.703589660761	863.4097773737375	5.0	0.0680291049052787	0.0185798334205508	5.0	-0.4309100970422921	0.0295357331817499	5.0	442.5069425053924	16.680828188299873	5.0	0.2550202721144387	0.0164469326479048	5.0	0.122169433072341	0.0081341870027776	2	True	100357	40030.074	0.46421394	2.824902	0.11412467681	0	-0.548521101474762	1	0	1	0	0	1	4.206369400000001	0.41535872	40030.074
5251	GSSSEALFATESSNMDEFVKIEDGLDDEFGDVSPSELLMD	8175.024393370119	1728.3731441325774	4.0	0.06700228071221	0.0360120630074976	4.0	-0.5659941701947514	0.0416385399549369	4.0	436.3789906702418	32.24006186820996	4.0	0.2781309415623764	0.0433669195029809	4.0	0.1319631691292216	0.0281427394056697	2	True	106781	115343.62	0.6234592	5.5476866	0.4643872662075	0	-0.4138950705528259	1	1	1	1	0	1	5.6927905	0.5820042	115343.64
5252	SSESCELIEGNINDLEDTSPDSEYPDLLDDFEKVPGFNLE	22214.461954525304	1577.7420332369372	3.0	0.4047788884697622	0.0309934717346572	2.0	-0.2185736109265085	0.013094711389672	2.0	184.66016713384508	17.299730290745998	2.0	0.5839742931845215	0.0322686689671136	2.0	0.5501811370195006	0.0464076095557882	2	True	108205	105379.04	0.629167	5.1620426	0.5353844021	1	-0.4556156098842621	1	1	1	1	0	1	4.37536	0.57472235	105379.055
5253	LLGLSLDEVWSILCTVNNLLPDIDLEGDEELDDNFSQDSA	44022.60319162133	9273.814138796266	7.0	0.9294637226361372	0.2065688601238568	7.0	0.7100053810027894	0.1868153069251836	6.0	338.9744277451748	29.40341670316421	6.0	1.0683569504500003	0.0748200646036873	7.0	0.8257476300154045	0.1735049040100823	2	True	107328	86087.89	0.5597372	0.9964874	0.746877090375	1	-0.356630802154541	1	0	1	0	0	1	0.401968	0.5326286	86087.92
5254	MEKNDKQPLEFEDHDALGDVPEPVLDNKKYGDLSSDENLE	4512.361716705729	1838.9891757560024	2.0	-0.0211181848616329	0.0312855673607559	1.0	-0.7501800663010718		2.0	406.1838020579822	123.16394797664177	1.0	0.2149318315894616		1.0	0.1109150229754268		2	True	100495	22085.035	0.3251798	0.27674794	0.0135252709624999	0	-1.0019900798797607	1	0	0	0	0	1	0.5782769	0.29753754	22085.04
5255	SSSRMSEYFFLQGGGFDEDELESGGEDMGESIDEDLSLEL	4994.995166335406		1.0	-0.0095064455240619		1.0	-0.2921951724810018		1.0	491.3229415165636		1.0	0.2233156498301812		1.0	0.1109150229754268		2	True	102641	34700.664	0.5197768	3.8620996	0.51022212625	0	-0.5109134912490845	1	0	1	0	0	1	5.869726999999999	0.46613094	34700.66
5256	QIESLDDFYDDSLPGLLGRSLQSLNVQDVVGDLDEFEDTS	4463.3946588821245	814.0484240375131	5.0	-0.0222962895122984	0.0175176196879363	5.0	-0.5672219126717964	0.0646952205320358	4.0	469.79907675697183	12.064815739027347	4.0	0.2236306633064759	0.0070059364642578	4.0	0.1192326073328025	0.0126808634110418	2	True	100458	113569.51	0.5887109	4.8901367	0.590847223975	1	-0.6207761168479919	1	1	1	1	0	1	4.402088	0.5446071	113569.52
5257	PDLDEFPAPSEDDFGHVNKRNLSDEAVLGLDNSDESDNMW	7174.518079610478		1.0	0.0429309724970725		1.0	-0.5503432385637843		1.0	442.8112600999826		1.0	0.2802472675827959		2.0	0.1146895812281957	0.0037745582527688	2	True	103359	39613.004	0.41457203	1.4153183	0.0408649742	0	-0.7102724313735962	1	0	1	0	0	1	2.2667186000000004	0.3816163	39613.02
5258	HPQNEDESIKLEGDLVDFSEVSNLVFGDNHQHSSETDEFT	6743.1536373369445	2668.7067316977323	4.0	0.0325527207057384	0.0556046796356955	4.0	-0.5049861546332031	0.1287761307109669	3.0	455.1492775381519	32.01791396547046	4.0	0.2261404691935689	0.0184456463959164	4.0	0.1551936385113522	0.0739034483979967	2	True	107108	24579.734	0.56731355	3.840985	0.1702714193974999	0	-0.662827730178833	1	0	1	0	0	1	4.4821453	0.52599794	24579.727000000003
5259	QYEDCTDELGADEKGVLQLQEIRNSFEDTTLENDNTGLED	5880.230714656952	1336.358934269782	4.0	0.0117915487350361	0.0278441274703492	4.0	-0.7074880156274108	0.0273468302840099	3.0	482.9588169985184	29.482806017213008	4.0	0.219535134695692	0.0059090302810321	4.0	0.1118005399999844	0.000987331910582	2	True	104697	23134.477	0.34487668	0.90755725	0.0235554253525	0	-1.0751419067382812	1	0	0	0	0	1	1.0386888	0.31060028	23134.473
5260	ELGDLKVSSFADEAAVEDDSLNSPTSPVSDPSVLMEDDVL																		2	False	104576	33564.945	0.40204206	2.6519446	0.0325836072275	0	-0.7797192335128784	1	0	1	0	0	1	2.6973577	0.39319977	33564.94
5261	QPQPLFVEGISLDSREGSLDPFQSIDDLETTGELQDDMDD	5961.3253661641165		1.0	0.0137426152342497		1.0	-0.3659620773976949		1.0	412.7659480801519		1.0	0.3138720632664731		1.0	0.1126118767000523		2	True	106397	33643.855	0.49424326	2.509053	0.1717541913949999	0	-0.8848099708557129	1	0	1	0	0	1	3.2676435	0.4444535	33643.86
5262	NGISDTLNVTLYYPTLDCGSDGDWEQENDFLVEDQDSDEQ	18081.7715851202	6164.866174026372	3.0	0.3053499670610969	0.1211038316071389	3.0	-0.0945560031346449	0.3289341372191053	2.0	250.4398192297589	210.7545170086775	2.0	0.3820062577734729	0.0143548742671798	2.0	0.1433259515486305	0.0324109285732037	2	True	105513	62077.93	0.5686541	3.36726	0.453204386925	1	-0.8008149862289429	1	0	1	0	0	1	4.421131	0.51153564	62077.934
5263	YLLRVALFLEESPSEGEVLGQEETAVPCLDSDEDFSEELV	5007.17467553772	648.437736007149	5.0	-0.0092134171684323	0.0139538205778238	3.0	-0.710241104463717	0.045358879370853	2.0	484.7477563109113	15.10775300822718	2.0	0.2162697961369191	0.0013379645474575	3.0	0.1115419569790782	0.0008866185706766	2	True	107325	45173.4	0.41156256	0.1646092	0.0886473778	0	-0.8034718632698059	1	0	1	0	0	1	0.20574594	0.38783035	45173.402
5264	FREVLEASLDEEDLSNLNSGSEEFDTFPQFKGFFSHIPED																		2	False	106405	72859.05	0.52209014	5.6561937	0.537265482925	1	-0.4132021963596344	1	0	1	1	0	1	5.278933	0.45036542	72859.07
5265	NLSSAVEAFDDHEIERSSIEEDDFLDREEFLSSVDSINYL	16233.392606875845	3810.5589276240735	3.0	0.2608795829447707	0.0748553616044953	3.0	0.1093443995743079	0.0780552010120667	3.0	395.603546443005	11.486452949675076	3.0	0.4686304560880716	0.0292938239174535	3.0	0.2358848358698385	0.0205531090833426	2	True	102443	125047.63	0.5567033	7.3741918	0.5929829375	1	-0.3220269381999969	1	1	1	1	0	1	5.1965303	0.49934202	125047.63
5266	IENNSDLSVDIDLLSPAASNTLEEEKVLEDKDAVEELPDN	4661.772703514936		1.0	-0.0175234869924135		1.0	-0.7425400134133538		1.0	412.2815091136219		1.0	0.2313517586721979		1.0	0.1130290185208436		2	True	101428	20198.3	0.5051751	1.1084208	0.0425464037325	0	-0.9706004858016968	1	0	1	0	0	1	1.7223727	0.47777584	20198.305
5267	REVNSESNIFLSPFGDNFSLGSSSPPSDEANLDLTEQDQE																		2	False	106852	24176.0	0.49734548	3.06809	0.12152178567	0	-0.8290189504623413	1	0	1	0	0	1	3.3614492	0.4326142	24175.992
5268	GNESRDAEGDEFLPEILRSLVTNADMEEDPLILRLDYEIA	10881.182589888884	11184.298773376346	4.0	0.1321100837629892	0.2330339796639495	2.0	-0.7399466570644293	0.0102334092366424	3.0	484.1998657464264	56.81149902226964	2.0	0.2206559038128652	0.0057240722234036	2.0	0.1109150229754268	0.0	2	True	107313	65782.8	0.5996797	4.391969	0.30743587792	0	-0.2868025600910187	1	0	1	1	0	1	5.2316227	0.5775359	65782.8
5269	YDSLTFSDDPNSSDEDWEQSSLTKEKETDFVSEMGFDVQS	47185.2202820052		1.0	1.005553528069769		1.0	-0.318985073798696		1.0	151.36006662385347		1.0	0.3931696731837944		1.0	0.5315721790591349		2	True	108261	38893.37	0.4761968	3.4965045	0.1352472287425	0	-0.6168786883354187	1	0	1	0	0	1	2.679773	0.4287815	38893.38
5270	QPTDLFEADSEEEGDRECNPPMDGLEGVALQILPSDVFSE																		2	False	104633	60568.734	0.49782386	1.2598584	0.04819248975	0	-0.6357355713844299	1	0	1	0	0	1	2.7760112	0.46395308	60568.754
5271	KLDRLISGWTDSDLSDEIEGWDLDVGSYMKRELFDAALSE	20033.125824996703	5056.182924259794	6.0	0.3522978460489621	0.1110483256258842	6.0	-0.1110784112406349	0.1104704701145595	6.0	377.45026767694975	77.56613734823055	6.0	0.5297169144819107	0.1336454183176582	6.0	0.1655968717165766	0.0502151374171921	2	True	100319	99181.555	0.5598672	4.958091	0.624426983585	1	0.2489535063505172	0	0	1	1	0	1	4.6045723	0.52367806	99181.54
5272	TLESNEPISLDPTGNLLPSLLLDEAPATLSTSIDDEILTT	5257.580281627591	1965.8981336765385	8.0	-0.0031888769530513	0.0442430335518975	8.0	-0.7383076793388395	0.0163166199372061	7.0	402.2351755076498	62.97647430600718	7.0	0.2362858550296907	0.0466906478713354	7.0	0.1224720298502351	0.011858682450164	2	True	103633	62831.82	0.5749097	2.1560082	0.3383492604275	0	-0.3663939833641052	1	0	1	0	0	1	3.0828452	0.5396687	62831.84
5273	LSPENIDGDTSLWPERSLTRFDQNESLNEIAERDDGDGFD	4686.98856615795	2085.948834605818	2.0	-0.0169168153570196	0.0354869368653692	1.0	-0.615298346893844		1.0	517.0		2.0	0.2149318315894616	0.0	2.0	0.1162575217396594	0.0053424987642326	2	True	108336	20997.035	0.39359277	1.5364594	0.0426229682	0	-0.8063544034957886	1	0	0	0	0	1	1.5864305	0.33600447	20997.027
5274	PDSLLRRLFDDLDREWLEQMLSEDDDDNVIDSKPCFEGDS	10892.467364337792	1043.954749577712	2.0	0.1323815855817806	0.0177601462097067	2.0	-0.6013065092778633	0.0222189105606397	2.0	407.374853596968	46.77061867122495	2.0	0.2678860015472609	0.021736748436291	2.0	0.1167001701612383	0.0057851471858114	2	True	103935	80606.68	0.6248787	4.693057	0.6197484869250001	1	-0.4254181385040283	1	0	1	1	0	1	4.5305185	0.5944187	80606.695
5275	KVGSDNTTISDDPFMDESTPSSLQEEDLFKLDGVVNDDLN																		2	False	100137	61952.266	0.58556324	4.8235664	0.2449630318375	0	-0.6655768156051636	1	0	1	1	0	1	5.2145925	0.5429538	61952.273
5276	HLPLALTDPSSFTEGLVTDLLVEDEEKYEDALDDKGNVFL	10230.478254410293		1.0	0.1164547056800936		1.0	-0.6348286698995865		1.0	450.97991192146		1.0	0.515346659361908		1.0	0.1109150229754268		2	True	103995	57841.855	0.5201619	4.8682237	0.4945408466125	0	-0.3962826132774353	1	0	1	1	0	1	2.7967618	0.48146722	57841.83
5277	EDVDLERHDHFDGVSESGTDPSEQMEGVVLGSPILPSEFL	9561.916059118768	3072.3917346851827	3.0	0.1003696830845066	0.0603546615230853	3.0	-0.4396023635213172	0.0862074604419061	3.0	425.1485497960016	28.91616752861237	2.0	0.2753743063363442	0.0074303178751562	3.0	0.1321029082559383	0.0227687110022176	2	True	105005	53104.38	0.43709114	1.5685624	0.0583843799524999	0	-0.5988170504570007	1	0	1	0	0	1	1.9531502	0.40446293	53104.39
5278	EEEEDMLQPIDNKIIFLDALNDDSDVLEKTPADLNSDLGQ																		2	False	102138	39296.7	0.51064306	3.8198366	0.3216466643825	0	-0.6743451356887817	1	0	1	0	0	1	4.9126363	0.4819389	39296.695
5279	TLRMAGELDGFLDLDDSEPAELKYPSFFSPTPEEPGLPDF	75734.3224324964	5413.054875540055	4.0	1.6924199952563146	0.112785409737909	4.0	2.531119535126833	0.2498275066738291	3.0	366.9324360508347	44.49705859911517	3.0	1.7298941509182455	0.1321376121706513	3.0	1.3596054722432538	0.1807989412669594	2	True	108221	133529.8	0.5753732	5.1754413	0.3670519364	1	0.0957859605550766	1	1	1	1	0	1	5.659218	0.51598305	133529.8
5280	SDSTLSMLVSDDSLTSVLFPPLLSFPSEDDQLVDRAHEDA	13469.028346872274	811.0809931500553	2.0	0.1943713928350957	0.01379841131245	2.0	-0.3905697717597107	0.0631385618005979	2.0	449.1379277013736	18.52276195302597	2.0	0.2660118904176564	0.0019174083778615	2.0	0.1235850563127116	0.0022693835240808	2	True	108686	61689.723	0.55043274	4.473295	0.393883185285	1	-0.1610455960035324	1	0	1	1	0	1	4.476736	0.5134396999999999	61689.71
5281	MELDQDVFGCSLSKYGEIRDYSDSLLEQQETDQRLPDEFE	14101.935867389711	2986.176126350793	4.0	0.2095985950911264	0.0622194131971429	4.0	-0.060067181641883	0.0661299945051974	4.0	367.925653587684	36.86484032747608	4.0	0.4555180566656212	0.0911225717666909	4.0	0.2884913558214247	0.0881574720276708	2	True	103143	33030.566	0.48403043	5.3679757	0.1377650353975	0	-0.4426295161247253	1	0	1	1	0	1	3.9882922	0.42514688	33030.562000000005
5282	MHIFLGLPDESEGGSLCDTEVPWEEGSADSFLAEGICDPT	90123.04910570916	14132.017384416156	5.0	2.0386001940326333	0.3041088203766359	5.0	1.1760609396002035	0.4153913317497685	5.0	133.6141110253848	45.85828529824781	4.0	2.3068261630586893	0.5939756832033154	5.0	3.285908234685209	1.4151814715179143	2	True	103211	67920.0	0.53675354	5.2040443	0.28684915405	0	-0.2571214139461517	1	0	1	1	0	1	5.9108543	0.49820203	67920.016
5283	PRESMELLPSNDPSSQEDSFLHQSIPYFSEDEDQFKDVAI	8579.337498917299		1.0	0.076729700964536		1.0	-0.4136499702882816		1.0	422.007632242452		1.0	0.2230496271284174		1.0	0.1258477570172609		2	True	107687	77132.16	0.4772469	2.4503808	0.248212153431	0	-0.5546870231628418	1	0	1	0	0	1	2.8739524	0.40376443	77132.13
5284	SLTFQQNDVEELAGTFNKSFVNDPGFDDKLDGEESLDELR	5597.236049341762	144.2416631158788	2.0	0.0049829442131478	0.0024538927836723	3.0	-0.624803031270002	0.0558196093384333	3.0	420.0608473499021	49.34823869202521	2.0	0.252317765847102	0.0050011096569413	3.0	0.1132077575682627	0.0026167087309962	2	True	101655	32092.688	0.44565415	3.8822138	0.1079831457625	0	-0.8923896551132202	1	0	1	0	0	1	4.036324	0.3933719	32092.688
5285	PLFLNLKEEEINLCGVDSLNLFNELAHEEQLESNFENSES	14767.69666483341	674.8428940723553	2.0	0.2256162185008203	0.0114806781349046	2.0	-0.0572933468581748	0.0231904925102783	2.0	407.6304270202507	18.286637790147484	2.0	0.3525094221718177	0.0488321249981338	2.0	0.145997763418387	0.0288883700443267	2	True	103168	49029.465	0.5596066	7.911673	0.5886535815225	1	-0.4766391813755035	1	0	1	1	0	1	5.0886955	0.52656674	49029.508
5286	AESPADDTLDSKSYDEGLGLWDPAGSSADQLSSVFADSFG	38530.5221783741	15100.296761010768	5.0	0.7973290494269298	0.3249453570862444	5.0	0.9722831850446626	1.051948424819081	5.0	311.20167199338454	117.59786466588903	5.0	1.042774720197659	0.5126656019359762	5.0	0.7768541024352437	0.3475016505900704	2	True	105397	71746.47	0.5865714	4.553233	0.25667045945625	0	-0.1991657167673111	1	0	1	1	0	1	4.367614700000001	0.5291038	71746.445
5287	MRLEMESGTFNEALGEDDDQGPFFSQLEDTESSLCQENTW	19131.92585168837	5125.910747820032	3.0	0.3306157616656446	0.100694388898922	3.0	0.508111843324316	0.4443730161793554	3.0	327.92958816897186	107.85852936530024	2.0	0.3808631776610328	0.0593836434652669	3.0	0.4116755600804498	0.0260701789180455	2	True	105535	67688.88	0.4255731	4.9919252	0.3334156865175	0	-0.3273167014122009	1	0	1	1	0	1	4.4060144	0.36257356	67688.85
5288	EDDPFTTNTGLGDEELSSTMSLTVFEHGSLEHEFDVVTDE	14067.412290335533	1747.5291943410507	3.0	0.2087679879749779	0.0343288037900451	3.0	-0.1617875225884184	0.0655332930137398	2.0	388.3954550575577	79.56770084210503	3.0	0.3252512234479046	0.0589750670111507	3.0	0.1374996696961494	0.0199820756606825	2	True	105766	48392.684	0.5313034	3.7052505	0.1652537227775	0	-0.7187494039535522	1	0	1	0	0	1	4.359705	0.5000754	48392.7
5289	GASDDLKEDDENEHPRGGLSIDDRLKLEHGLSDPDIASLA	11555.529087767103	3145.715545875833	4.0	0.1483342716276595	0.0655435470206864	1.0	-0.7351009163989136		1.0	217.86863308072355		1.0	0.2166644521130078		1.0	0.1109150229754268		2	True	106712	52358.844	0.2883326	0.2015872	0.0092182782239999	0	-0.6916380524635315	1	0	0	0	0	1	0.18893242	0.26532856	52358.863
5290	FPFLEDYKDGAELANLCGALSSMEEFGDDEQSTDRPEIDP	22696.98403574174	987.2459487328596	3.0	0.4163879483805633	0.0193936516633398	3.0	0.4558562120993206	0.1182274321748342	3.0	412.10604666597897	20.79368149348022	3.0	0.6077391951923267	0.0659224381078618	3.0	0.3822137775117558	0.0682287222092286	2	True	106530	132330.56	0.39544305	2.3476734	0.3280763768625	0	-0.5986573100090027	1	1	0	0	0	1	4.395178	0.34852928	132330.56
5291	TMVSDPEDLLQESYEVEGVNETYCLLDTELLQDAPPEHEL	15296.304666143136	1209.6208555729108	2.0	0.2383340654044542	0.020578519578531	2.0	0.1189541130751741	0.0296076614082894	2.0	390.8785863715091	28.1187581968567	2.0	0.3722074013980163	0.063114505407231	2.0	0.2083648796811881	0.0456711590549037	2	True	104084	65718.375	0.61619234	6.2254667	0.4476628505	1	-0.4913553595542907	1	0	1	1	0	1	5.37514	0.58332145	65718.375
5292	TDDLQSNDDVGRKLEDVDLAHSPWDEQGQNLAVDLFDFTQ	34363.916222407366	627.1664457392372	2.0	0.6970841486224382	0.0106695886758085	2.0	0.9073639286666414	0.4173940300032628	2.0	317.37276765538127	73.85425011146667	1.0	0.6578257197658319		2.0	0.746961647957066	0.0976884342856557	2	True	102737	118989.36	0.60837644	4.98891	0.18873723276	0	0.1042611375451088	1	1	1	1	0	1	4.446786	0.58353674	118989.37
5293	TFEEDAFLFPQSNLLNFSDADESSCKNIHAVESLADDFES																		2	False	100017	120686.836	0.6145856	6.1923304	0.4670566379974999	1	-0.3252399563789367	1	1	1	1	0	1	5.489107	0.5791684	120686.836
5294	SGWMMETAEEEFSLQSLKEEESVLEEDRLSLEIEASGLSN	9500.144631940031	1999.2512125098808	4.0	0.0988835164885949	0.0416560283160701	2.0	-0.5789510304255392	0.0954635086809926	2.0	353.63418168579625	53.820974098105935	1.0	0.2835386437692471		1.0	0.1397250794516326		2	True	108299	36308.938	0.5065008	6.691112	0.294924537875	0	-0.6173388361930847	1	0	1	1	0	1	5.5431504	0.45727825	36308.938
5295	VVDAQQSPLEYPYEDVLSKEDLIRELETGKEVEAELDLYN	9288.75603325707	465.9902316504922	2.0	0.093797691399753	0.0079275990168688	2.0	-0.1355992766575507	0.1029491331486999	2.0	401.45976163240925	22.39934372033928	2.0	0.3363590957682031	0.0357353746310827	2.0	0.131700461188534	0.0176955061986839	2	True	105474	44014.31	0.5629191	5.052142	0.1403477531325	0	-0.2379710674285888	1	0	1	1	0	1	5.698662000000001	0.5113648000000001	44014.3
5296	IVHRVGFDDFDNTESSLGELELEDAIADEPGEQLMNEVPS	3212.0	0.0	2.0	-0.0524037522223889	0.0				1.0	476.6779520736313		1.0	0.2149318315894616					2	True	106145	42506.945	0.44466612	2.0661733	0.28393968962	0	-0.7906486392021179	1	0	1	0	0	1	3.0320578	0.39603597	42506.96
5297	TLDPLNDNTESNPQDGDVFGENEEFLPPPGNEAIVQDCEL	10007.605656804712	3672.844355600742	3.0	0.1110925856055959	0.0721500697345065	3.0	-0.6778887915242803	0.0140768611064613	3.0	425.22832899345184	29.242148558545733	3.0	0.4618806848995916	0.3262885755690724	3.0	0.1109150229754268	1.3877787807814457e-17	2	True	104098	43301.83	0.4247729	1.4486592	0.0500047620564999	0	-0.8338572382926941	1	0	1	0	0	1	2.178709	0.38895217	43301.83
5298	NNELKRYSESYEDYEDLDTAALSETELEQMQEREIFDLKE	8932.624003749868		1.0	0.0852294657627384		1.0	-0.5492539830818287		1.0	373.0654877105747		1.0	0.3393709815658319		1.0	0.1109150229754268		2	True	101143	61637.824	0.48992354	3.8425531	0.3320526972675	0	-0.6499346494674683	1	0	1	0	0	1	3.947817	0.43444893	61637.805
5299	LKGIDECPSEFDTEFGDVEEAMSLKMITFGIEKFDNFLDD						1.0	1.7696151693055335		1.0	356.2116299822593		1.0	2.076647759048863		1.0	1.3595472146967764		2	True	103545	62697.465	0.5780254	6.136277	0.5633935226875	1	0.0856959074735641	1	0	1	1	0	1	4.402493499999999	0.5439930000000001	62697.49
5300	HSRTVSELVEVSPLDIGEDEEEQSFLISGGRCEEESLLDI	9993.65537770246	3490.766441463877	2.0	0.1107569540725018	0.0593862161261435	2.0	-0.6743869180226428	0.0105175049090277	1.0	409.8320264533151		1.0	0.222395771651871		2.0	0.1109862670854783	7.124411005150766e-05	2	True	107767	66370.8	0.4707816	3.2088296	0.16597608223	0	-0.5440850257873535	1	0	1	0	0	1	3.6730456	0.43405852	66370.81
5301	LQNDDLMEDHDGESDESVIWVESCLKYINFAGDFSLTDGE	34699.38537334438	3457.9222101539867	2.0	0.7051552434449496	0.0588274578557826	2.0	0.6485858586858546	0.0384104670568877	2.0	377.3616753116594	48.47895602295829	2.0	0.9431671886931698	0.0932245549674502	2.0	0.7027754762657704	0.0461582467769264	2	True	108799	76892.92	0.49118352	5.453669	0.5349646258225	1	-0.4530028402805328	1	0	1	1	0	1	2.9336228	0.47464827	76892.94
5302	HDLAEDDYIPIWELPLPSDDTSGEDPLVNQGEGGLATDSP	15143.952076952231	2659.8744511102423	4.0	0.2346685951506907	0.0554206518717278	3.0	-0.1027436642153353	0.2014287318072476	2.0	388.3242401918676	43.85836773475696	2.0	0.2910931633221605	0.053584434402526	3.0	0.2177910858113968	0.0363078428236942	2	True	100440	92271.12	0.58933884	3.4160671	0.4208401330374999	0	-0.5638545751571655	1	0	1	0	0	1	5.4407825	0.56335187	92271.13
5303	ETEFAGQNLDLVHVSSTPESAQVLDEFNDCYEDDSIPDFD	10987.057943396809	3588.5382841121545	4.0	0.1346573523125489	0.0747701196532544	4.0	-0.4350521062381209	0.0889512821641868	4.0	479.5190568817471	36.13359733451962	4.0	0.2772058246385014	0.0227317703095454	4.0	0.1235629452038827	0.0159357300596449	2	True	101017	69651.625	0.55915123	4.255715	0.4528218326425	1	-0.774898111820221	1	0	1	1	0	1	4.9727874000000005	0.5123673	69651.625
5304	NGELEDDLLDQECFNEASDLTDNAVDRNIHDTFFSDQNPT	9470.66338328473	3825.991351240968	2.0	0.0981742233905013	0.0650891868853504	1.0	-0.6228297850050192		2.0	360.84225368418777	87.4581538878958	2.0	0.3317386875963932	0.1168068560069315	2.0	0.1109150229754268	0.0	2	True	107747	119111.65	0.5461545	5.0990314	0.4746797624175	1	-0.5933014154434204	1	1	1	1	0	1	2.8496835	0.49112716	119111.63
5305	VKKELKPEADGITVNSEDDWENGSDSFLGDDFDPMEPILN	10098.264746230963	3560.9043439706243	2.0	0.1132737641289803	0.0605794281919595	2.0	-0.4924384840662897	0.0489883904876164	2.0	387.1998713692139	27.822341249380244	2.0	0.2754105802117645	0.0054574698816639	2.0	0.1276382473054018	0.0053739194049813	2	True	102744	129059.28	0.54583067	4.19448	0.459535954360875	1	-0.7502084970474243	1	1	1	1	0	1	4.5527377	0.49596694	129059.305
5306	RETDSLDMTSVRLFPVVLNDDAIAEMLVMDQEGQSRDEFL	68168.12732772186		1.0	1.5103839482287829		1.0	1.3357202343113332		1.0	352.20264939229384		1.0	2.0532486092254603		1.0	1.0101658030636769		2	True	104010	65643.56	0.44091138	4.027005	0.1735946695775	0	-0.1665819883346557	0	0	1	1	0	1	3.3259260000000004	0.42811513	65643.55
5307	MGEDKPEPEVEDLTEQSNEGPLPSHNSLLPDDAKSSTFLS	5762.388870189295	2523.683881399638	5.0	0.0089563768627447	0.0543074995805123	4.0	-0.7386187715498078	0.0165324388371701	4.0	395.2422642084832	27.245180544433385	3.0	0.2330398214952886	0.0161747921753173	4.0	0.1109150229754268	0.0	2	True	101168	36980.316	0.29036632	0.18392897	0.00748871179	0	-0.7331777811050415	1	0	0	0	0	1	0.18008327	0.26349056	36980.324
5308	SFPAKEEDSAPFNDFDQQEVSTMEVLNRPSESEDQLFDDI	7717.839103304113		1.0	0.0560028018710903		2.0	-0.6659429687675316	0.0842370975335402	1.0	400.70236519527816		1.0	0.2333992777980934		1.0	0.1109150229754268		2	True	100817	50899.62	0.5180631	2.6702971	0.1150468281125	0	-0.6158106327056885	1	0	1	0	0	1	2.9942522	0.47473243	50899.617
5309	QELESAIDDLSGAYDEDCSSLAGFSGSASPNFDPNSFQEA	9385.645992076486	2523.2558227895024	5.0	0.0961287791996191	0.0542982881285703	4.0	-0.4731394995804533	0.0303729869837466	4.0	408.9431086629311	35.00733466962938	4.0	0.2852310788807864	0.0420625082962001	4.0	0.1164972313300411	0.0055824348652006	2	True	106851	46044.6	0.397624	3.984656	0.19074084902	0	-0.4831070899963379	1	0	0	0	0	1	2.9221509	0.3332413	46044.594000000005
5310	FFHETSSDEKSNFRHDPLEEDLGINSPLDETETIQRDDFV	6621.420862051029	2788.0664627931897	2.0	0.029623936435722	0.0474316229143233	1.0	-0.5649685251659082		1.0	435.76016524853145		1.0	0.2353653438638973		1.0	0.1518699623421138		2	True	101667	28608.004	0.3383347	2.182968	0.058533761515	0	-0.7180110812187195	1	0	0	0	0	1	1.9483426	0.3000897999999999	28608.0
5311	LPEEDLSMFGFIKYESLKADESEVINGYIGEACDEEDFGE	25332.187519739877	5613.59559666521	4.0	0.4797886430094251	0.1169638390945816	2.0	0.8027056702360942	0.1243604482303429	2.0	396.2651620601677	15.8203478658178	2.0	0.6891244945094909	0.0369395807425928	2.0	0.5117950856106873	0.0555859861283946	2	True	106033	68526.484	0.4994588	6.412033	0.4259382185749999	0	-0.3005130589008331	1	0	1	1	0	1	5.341171299999999	0.44495028	68526.48
5312	EKATNDLVDSFHEVFEPINLQEDQEQMPDLSNNGDFLKLV	30179.31116138536		1.0	0.5964062050680673		1.0	1.0399196404759272											2	True	106361	74101.56	0.601429	4.5859566	0.279770918175	0	0.0147171150892972	1	0	1	1	0	1	1.7510762	0.5625283	74101.57
5313	VDLVFNGELLRALLEVLMDLAFLELVGDEVVPDNNTNDPL	22193.800196637072	6869.143805594905	9.0	0.4042817846178882	0.1558139033289396	6.0	-0.6810043345030812	0.0668991932094437	6.0	140.6119355427958	57.81524521310384	5.0	0.3682807792590279	0.0750776034680815	5.0	0.3399950032422708	0.2747515274602276	2	True	106844	80585.875	0.41184354	0.10849643	0.67182855392	1	-0.1016810089349746	1	0	1	0	0	1	0.1778276	0.43496278	80585.9
5314	YLDLHPTLDVSGQSFLVGELDETGLSPEGGNAVDVKTEEA	4621.61968389456	1030.023263618476	5.0	-0.0184895335807839	0.0221652118829776	5.0	-0.7290143318203431	0.0274583277479842	4.0	413.2421845780241	79.81870724610303	3.0	0.2389889545846996	0.0105080860415586	4.0	0.1114174621515363	0.0008702501807346	2	True	103717	65687.35	0.34961024	3.3742871	0.0918702077097499	0	-0.7943086624145508	1	0	0	0	0	1	4.318137	0.30601975	65687.375
5315	SFCDLDDDDLQETDELLVPLHEDRESLPETPSFAGRGVSA	15418.61182017822	5557.357434183451	2.0	0.2412766687255983	0.0945438301905551	1.0	-0.507738101487844		1.0	142.91114844607642		1.0	0.2900773561916025		1.0	0.3607526017027951		2	True	108654	67479.664	0.3919259	2.8684633	0.39499086308	1	-0.6164759993553162	1	0	0	0	0	1	2.4947727000000004	0.35162878	67479.66
5316	SPDLDGFEMFSFQTYGELDLLSGSNKSRMDESREIEDHEY	31744.29143095654	3340.3989797400677	2.0	0.6340582637321436	0.0568281089797584	2.0	0.5242890362954712	0.0503596080033931	2.0	381.6972049885367	33.58044809229951	2.0	0.7714428613141533	0.0592318443391743	2.0	0.5471624758127799	0.016749132229678	2	True	108192	109324.086	0.5967062	6.2000036	0.4214949835635	1	-0.1745631396770477	1	1	1	1	0	1	5.9982758	0.5636783000000001	109324.08
5317	LSLPHFYDDDENVTMNMDTDKDLEFGDDPSDVDDLSLGPS	9183.105462845322	2491.175237045794	5.0	0.091255830935195	0.0536079416039284	5.0	-0.5451549079249359	0.0519518323030793	5.0	396.5681070824661	44.130656580787424	4.0	0.2414984175446178	0.0276888174522245	5.0	0.1117682214984654	0.0017063970460771	2	True	108072	64250.23	0.4457811	2.1866488	0.2330074462749999	0	-0.716428279876709	1	0	1	0	0	1	2.172258	0.39821485	64250.203
5318	EVPLFCNMDCSSTVVMEDVNVLDEEPLSSSLESDKEASYL	10911.756892617828	1119.0653126717064	6.0	0.1328456747875833	0.0245778942533793	3.0	-0.4060929248244314	0.0545808398618255	2.0	387.2772814489267	18.060625788197367	3.0	0.3026403465347679	0.0518824944992605	3.0	0.1839084412251524	0.0384251438432911	2	True	108381	38533.082	0.41002238	3.7149973	0.151849284715	0	-0.6326738595962524	1	0	1	0	0	1	3.6657655	0.40280488	38533.086
5319	PGDVGDSLLNTHLNPTDSGADGLSFENGAVSREQFVDAEE	4023.241335536272	1147.2684990730577	2.0	-0.0328859941073265	0.0195177581150623	2.0	-0.7388869235270645	0.0096230270994672	2.0	413.2452369432832	121.8965194051602	2.0	0.2341728030125527	0.0154600727603203	2.0	0.1109150229754268	0.0	2	True	107344	26104.79	0.3522279	0.78014827	0.0162110108475	0	-1.06677508354187	1	0	0	0	0	1	1.8093106	0.31612134	26104.797
5320	SFNMLDCLDPNRSMLVDPFEDLRHDQEESDHIDPTADDPI	11358.779400054533		1.0	0.1436006459533101		1.0	-0.2311091115609309		1.0	458.48570245606425		1.0	0.2824788204897374		1.0	0.1162417505868103		2	True	100403	77182.58	0.4434042	3.3276405	0.24096602102	0	-0.5318475365638733	1	0	1	0	0	1	3.124764	0.40821058	77182.58
5321	LYRPYEVDELLDDESVQLATLIEQELKGIVYLPDPNEFCL	138977.87747146326	652.3145010141579	2.0	3.214004701946841	0.0110974167390009	2.0	3.754131604791751	0.2710636454441997	2.0	238.9848182414229	29.105078328362072	2.0	3.41327453983143	0.2393132829491926	2.0	3.8379894038674593	0.0148053547671389	2	True	104709	89997.67	0.5303265	4.009183	0.52644514255	1	0.2447269260883331	1	0	1	1	0	1	3.7533894	0.5030237	89997.68
5322	RGLPNTEESSGSFHLSDNYPVGFENQVEELPGFADDEADL	8369.667826468765	1760.506968149509	3.0	0.071685231739839	0.0345837417059008	3.0	-0.5127552769294801	0.0256139716440287	3.0	428.7618046768951	29.123277327502915	3.0	0.2395784805170109	0.0140207745743058	3.0	0.1182150180654207	0.0103237520615264	2	True	100507	50699.504	0.4613512	3.4567037	0.1430831341605	0	-0.7961689233779907	1	0	1	0	0	1	4.3803205	0.40133923	50699.484
5323	PSNEDQFHVLPPGLSEWLRLVYPENHDGDEFPEMELNDYA	49577.97612836895		1.0	1.0631211442549786		1.0	1.0043783578030627		1.0	383.948255943082		1.0	1.1193395969752624		1.0	0.8845828499719934		2	True	100909	81303.234	0.5601574	4.5933914	0.5074247120525001	0	0.3393270373344421	1	0	1	1	0	1	3.1840637000000003	0.5191150999999999	81303.26
5324	NGYEILISVLMEEEIRLRAVFLDSLYEDEFIDTTAEEEED	6124.086730619834		1.0	0.017658511531403		3.0	-0.7442296351775513	0.0084151803968497	3.0	330.54450245080926	54.636680944282574	3.0	0.2173193005611037	0.0033763909994411	2.0	0.1109150229754268	0.0	2	True	104379	85207.07	0.5549911	0.59147334	0.612961826125	0	-0.6781956553459167	1	0	1	0	0	1	1.0133138000000002	0.529465	85207.04
5325	EDLGTSLQTQVDFEPGDFVVELEKFTSGQPDDDGPEADKY	12459.459718238928	2955.067184837446	3.0	0.1700820532377795	0.0580499152192635	2.0	-0.1138215135566829	0.0280184634629517	2.0	421.9112936750413	16.67614904859425	2.0	0.3528605727989818	0.0003700883818728	3.0	0.1398516883380724	0.0276149627656099	2	True	100385	34646.867	0.45389944	3.1413476	0.06593349743175	0	-0.7599467635154724	1	0	1	0	0	1	5.1140738	0.40603545	34646.855
5326	CERAFGEMLSGAFLDPDICESNPKLLDLITDSSSDLPEPE	6285.725784119853	1710.2989107477815	2.0	0.0215474060070223	0.0290962407417272	2.0	-0.698262709712104	0.0220446380643111	2.0	427.9606102429645	58.02047349774402	2.0	0.2497350979150517	0.03480326632559	2.0	0.1119735248763764	0.0010585019009496	2	True	102812	45213.375	0.6001668	4.8513002	0.4787056784	1	-0.147013247013092	1	0	1	1	0	1	5.0895977	0.56929606	45213.402
5327	EATEEFDTDVSSDDDVVLHGGEFLSDSFLQDQDIATEKWE	9890.948803137311	1407.5593642023453	5.0	0.1082859235771634	0.030289463012527	5.0	-0.4531776150095069	0.1499699746918036	5.0	372.4751011325739	82.83870771913874	5.0	0.2857598906235093	0.0279566021598751	5.0	0.1266731899228034	0.013242372318694	2	True	108330	107316.27	0.5824977	5.9805956	0.4404160273925	1	-0.4707214832305908	1	1	1	1	0	1	5.921965599999999	0.53517187	107316.266
5328	PLFGDTNEDSPLLDGNLPASATPPMDDDLGFHEYLREGVE	15419.356270925591	3226.609956922996	3.0	0.2412945795604872	0.0633841543116437	3.0	-0.0517931479580824	0.1770792540334125	3.0	407.6690247305508	80.95703119737516	3.0	0.3881760887194856	0.0552609396108206	3.0	0.2547329601481792	0.1021665976589514	2	True	108886	107713.14	0.5170243	3.9360456	0.17142806695	0	-0.4019210338592529	1	1	1	0	0	1	5.8462315	0.44708586	107713.14
5329	ELLVPAEANSFGFSSNQVVENIDYEATDEDNFSNDLDPVL	7681.2494941784125	1053.040355422715	3.0	0.0551224878274672	0.0206861298005021	3.0	-0.4027953263868772	0.0412518969790761	3.0	424.0878393837284	32.74595021887639	3.0	0.2505432536264527	0.0253952927750553	3.0	0.1280376350455441	0.017438694299621	2	True	103849	71789.05	0.47531503	3.3390005	0.1418083962375	0	-0.6715563535690308	1	0	1	0	0	1	2.988462	0.4314909	71789.07
5330	MDEFGVPSASYDELRKLVAGEDDLIPPGSYDEVFRFEQSE	19171.913367030756	4073.713242864444	9.0	0.3315778263656133	0.0924046983696142	7.0	0.1756719536689243	0.1573895396081754	5.0	451.9689710317381	34.352627055840685	6.0	0.5089861620140735	0.073731536250133	6.0	0.2785747467466542	0.1030793004140921	2	True	102152	40525.953	0.5025924	5.972713	0.1176714229124999	0	0.0446493774652481	1	0	1	1	0	1	4.8144445	0.44435418	40525.965
5331	MDLRIAAASEIFDDRFGYVEDEEQESALEPFPHDQESSDF	8003.567468976804		1.0	0.0628771768363713		1.0	-0.2529295834491927		1.0	458.1198246649329		1.0	0.2423039203178222		1.0	0.1171612546550421		2	True	105541	81027.8	0.4427008	3.468741	0.1932741723575	0	-0.6468727588653564	1	0	1	0	0	1	2.9150271	0.36509696	81027.8
5332	TILPNDVNFLLFRAHEFLDQSEETLDDEFDFANNTPPESH	37728.9466727624	12830.384270930885	3.0	0.7780438427391494	0.2520425670792592	3.0	0.9484548940273532	0.3318482331749901	2.0	459.8899896360407	34.947621024587704	2.0	0.6793238019908819	0.0382964108657532	3.0	0.4588718153502647	0.2460461896763621	2	True	103530	105881.46	0.55224913	4.8331966	0.607218266625	1	-0.502378523349762	1	1	1	1	0	1	1.3066999	0.48836535	105881.5
5333	TDGDLLCCEDGIAKIREEKNENDLPSLEEYAGELSTFLDI	56135.51771055876	731.6758754558548	3.0	1.220889868337606	0.0143731833767188	3.0	1.6386466706836755	0.4783819097170352	3.0	259.35223485185173	53.448730751346005	3.0	1.4303495911024493	0.2027892525736585	3.0	1.5891853907718645	0.2303035782515057	2	True	101708	91928.48	0.5972452	4.1564794	0.26107678014	0	-0.0335180200636386	1	0	1	1	0	1	3.7328975	0.5520469	91928.48
5334	EELTSALDDPEQNRICPMVEEQACDPFGADLTDSDEFTLV	18512.762508854707	6109.491710415708	2.0	0.3157192323225579	0.1039369437112724	2.0	-0.5381661927694659	0.2120138735316059	1.0	364.6307112551139		1.0	0.3323088813169349		2.0	0.1824339757970176	0.0715189528215907	2	True	101780	110023.11	0.49767342	2.46556	0.1104469702725	0	-0.4502689242362976	1	1	1	0	0	1	2.9346256	0.4610164	110023.09
5335	TDNQHDNLPQKMLPHEALSEEDKDEPLVDGLDEFVRYWGD	52651.2907098827	26906.066044775485	4.0	1.1370624093087704	0.5606098133251389	3.0	1.20043014764136	0.1636741447776971	3.0	315.2038008093435	13.197307304062685	3.0	1.5501591933114007	0.149654156100373	3.0	1.3063815880495313	0.077420208274999	2	True	105573	54969.65	0.52147263	2.543112	0.27150312308825	0	-0.3815487027168274	1	0	1	0	0	1	1.9483777	0.48414743	54969.645
5336	GSNSELPGSCVLEQEEESSIDILRSDNPATGTFDDLEQML	22140.360881852444		1.0	0.4029960813701468		1.0	-0.4545572468255719		1.0	436.986410664036		1.0	0.223161541167401		1.0	0.1109150229754268		2	True	107386	30153.902	0.47683957	2.2209876	0.0683735510075	0	-0.5413790941238403	1	0	1	0	0	1	3.5376258000000003	0.44136468	30153.898
5337	TVDNIENIDNGNAKTQLNEILFSVFLDKDVFLDGDQEMFD	65843.14995338341		1.0	1.4544470228928306		1.0	2.115790356486492		1.0	261.74422403406214		1.0	1.1154169647408416		1.0	0.8342942814654479		2	True	103883	141459.16	0.5916677	6.426571	0.6361940020482499	1	-0.2272817194461822	1	1	1	1	0	1	4.926956	0.5787140000000001	141459.17
5338	FLSDNSENVPLPKELPSQDQNMGNEGDDDYDDQLDDLTNS	4471.530642350535	2261.58506658295	4.0	-0.0221005448548105	0.0471219679564482	4.0	-0.7054703304909369	0.0482611617105135	4.0	435.4175957435484	92.7983357958556	4.0	0.2174324276546597	0.0025117872116452	3.0	0.1138195593353543	0.0041076347126152	2	True	102810	22674.148	0.28595796	0.33525372	0.05405964493	0	-0.8339923620223999	1	0	0	0	0	1	1.0557992	0.26408052	22674.168
5339	PFSQQFLDQFASIGDLAEVVDAPPPESDLVGLSEADFMQQ	56503.62708657861	4288.754412257444	3.0	1.2297462584724757	0.0842491268236536	3.0	1.6628193144198846	0.3669053912678092	3.0	386.0223569643152	44.67309674044094	2.0	1.179700558725849	0.1617574263586052	3.0	1.2884071502255423	0.2074993613619429	2	True	106494	126212.8	0.62767106	4.501332	0.4653790027	0	0.0276449806988239	1	1	1	1	0	1	5.617565	0.5888848000000001	126212.836
5340	EIDPFYGCDLFYESRAQLEPTEEFPEPVENENSEHLEIDD	25369.5035505088	1372.8957756229863	2.0	0.4806864341234352	0.0233562132033174	2.0	0.656800025778357	0.3730555736646925	2.0	436.8446334568088	63.39641355456831	2.0	0.4645337068994676	0.0928692573199295	3.0	0.4755482852016816	0.2681872812323267	2	True	103690	100803.54	0.60027397	4.7842703	0.28989087188	0	-0.4523417949676513	1	1	1	1	0	1	5.0190470000000005	0.5547368	100803.54
5341	SKKEEELLDFSTLDTEELDVSGSSTPQNGNEPWELIRSSE	7774.365773403497	696.770578992407	3.0	0.0573627841916662	0.0136874969358814	3.0	-0.5271361374871107	0.0452440518092178	3.0	416.4976807621502	91.89823706533052	3.0	0.2542177342549139	0.0280115993771234	3.0	0.1263485976898171	0.0165252244147588	2	True	108843	34289.652	0.49188998	1.3659971	0.114051876105	0	-0.733748733997345	1	0	1	0	0	1	2.1495543	0.4442944	34289.652
5342	NFGFLQTQAGSELKGSEDSADAEWDTILGEGSSTDSDGLG	5324.6666823160185	2626.332843361166	5.0	-0.0015748367358065	0.0565164166718138	5.0	-0.6360354155654633	0.0748585194213211	5.0	483.2856736561456	24.2361751108337	5.0	0.232560670239034	0.0319737933763815	4.0	0.1131742351061409	0.0038308083307018	2	True	100549	24604.434	0.38687152	1.5955052	0.0868600162175	0	-0.7652631402015686	1	0	0	0	0	1	1.6619378	0.333394	24604.422
5343	SNLLQEQPSQVFDGVIELNEDYSDVESEVPFSLFYGYAPS	46963.63160259468	3226.017455274964	4.0	1.0002222979458606	0.0672167027456067	4.0	0.768202592226872	0.2603367249312329	4.0	405.690139298209	68.3867252134946	4.0	0.8584597511092702	0.1070815957548435	4.0	0.8026717963206151	0.1574618123974277	2	True	100669	133135.33	0.61047673	3.9798942	0.4332061096925	1	-0.184504359960556	1	1	1	0	0	1	4.654862400000001	0.58139277	133135.34
5344	ELSITEWIEACTDDLDETTRTLVGEELIEGGSNNDVELER	10205.062222349332	2318.996018589657	3.0	0.1158432181433021	0.0455548093673356	3.0	0.0430733655637631	0.1476481031601741	3.0	495.5038274364604	37.2324630483188	1.0	0.2920971558720036		3.0	0.1109150229754268	1.3877787807814457e-17	2	True	102927	44144.8	0.51164496	4.8377275	0.33488840541	0	-0.7834020853042603	1	0	1	1	0	1	4.1453	0.4837448	44144.8
5345	LYDEVSDFLDDLLKNVDEYMAETSTAEKGIALLPVMEALL	161543.81845536636	14927.319248513402	2.0	3.756921536271416	0.2539491031386245	2.0	1.5188957381655823	0.0571140708690207	2.0	105.70836683334058	22.762825442421484	2.0	2.6359285543747637	0.7236168269107033	1.0	3.383158887501622		2	True	108969	115409.87	0.5477255	3.338159	0.6579604909250001	1	0.342926561832428	1	1	1	0	0	1	4.039523	0.53382427	115409.86
5346	QTSDKFLDQISIDQGESFLQELMDDNTTATSNFEESNALW	25785.47460736738	10762.456526696864	2.0	0.4906943345039868	0.1830949105476721	2.0	1.0822509066730024	0.2549623958789452	2.0	443.9069359566699	103.36920248548267	2.0	0.7179471899380597	0.1616612712892961	2.0	0.3576886411977618	0.2398130768905192	2	True	102472	92710.555	0.570761	6.4535913	0.5174545547675	0	-0.0029922537505626	1	0	1	1	0	1	5.9453125	0.5186638	92710.555
5347	QEDELQEQEIISDQLNTNLFPRFSTPEELETSFTNNGSDS	4342.63162370719		1.0	-0.0252017426820719		1.0	-0.6371133295460296		1.0	410.0163903025479		1.0	0.2249558589139484		1.0	0.111649054482228		2	True	102457	26400.617	0.45556906	3.7607276	0.168405326615	0	-0.7892069816589355	1	0	1	0	0	1	4.948519999999999	0.38705146	26400.617
5348	SGELLPSQSSSTEFGSLCGNGDFLEESDEQPNGGGNGIDE	4397.900723940913	944.8447341139096	5.0	-0.0238720163942887	0.0203322434238802	3.0	-0.5819034122589711	0.1229411015159266	2.0	459.51281125000094	28.969317312132468	3.0	0.264169462772419	0.0326506669497691	3.0	0.1127943533740951	0.0026577745379767	2	True	108405	22246.562	0.33456084	1.1001787	0.04906859026625	0	-1.0159351825714111	1	0	0	0	0	1	3.3624334000000005	0.28540212	22246.562
5349	ARHGRKATVSIDSDLFLLAAEGDDLDDEATSSDANFLDEN						1.0	-0.6314958198625081		1.0	493.8760080657004					1.0	0.1109150229754268		2	True	101740	41696.676	0.5785231	2.4139245	0.24664973594975	0	-0.8396745920181274	1	0	1	0	0	1	2.3173385	0.54189765	41696.688
5350	DVDPDDLFSSRDSKSIDDEDFYDLRYGRFSNMFNESLFDH	71880.41447128098	12290.97924693018	2.0	1.599698335141459	0.2090987071750484	2.0	1.4100892176846156	0.2173294714990887	2.0	227.25606639253573	2.044034248733265	2.0	1.721244195436373	0.1877005657172958	2.0	1.5189532662806218	0.0474657959233908	2	True	107773	146091.7	0.592947	5.490732	0.6725395338575	1	-0.2990790903568268	1	1	1	1	0	1	1.7955953999999998	0.5493226	146091.75
5351	QTEYYMFDYGSDENEEPDFNGGELRLKEKDLDSTTLTFDT																		2	False	103167	62272.855	0.51989156	2.0180612	0.1202433270475	0	-0.4342347979545593	1	0	1	0	0	1	3.552334	0.44305643	62272.887
5352	MDEMEDESFGFVDEEFVESQSQYPRMDQGFNELIFSQVVD	91826.6572631543	28212.662525647396	2.0	2.0795875186219077	0.4799643007738547	2.0	0.564153219596742	0.0710851055331489	1.0	112.08478323147617		1.0	1.3653864668314952		1.0	2.5886735386734085		2	True	105135	134557.48	0.6160553	7.120937	0.5755825532000001	1	0.0174429900944232	1	1	1	1	0	1	5.48833	0.57859945	134557.48
5353	SSASDGGDNPHSDGTLDLDNYFGEFAKQYDAIEDEDDHLL	14245.932213789398	712.4012332111135	4.0	0.213063021440437	0.0148434602702029	4.0	-0.0076258536451427	0.0485188230702448	4.0	459.8495383779612	37.37185170145471	4.0	0.4030740334515815	0.0853703567807262	4.0	0.1409256609595168	0.0426850111728737	2	True	101055	66714.76	0.55749387	6.0171576	0.493358120669	1	-0.4028768539428711	1	0	1	1	0	1	5.8053627	0.4865649999999999	66714.766
5354	FDDGVEQTDGFPSSTDVEILPELLQMARFSSMDEFDIYRD	21074.51324592473	2879.573289814273	2.0	0.3773527180030714	0.0489883710662314	2.0	-0.0265320368127246	0.1059724128201634	2.0	407.5453935823817	38.188929110284604	2.0	0.4979949872013297	0.0298879255620775	2.0	0.1583857804702493	0.0107295508800898	2	True	101557	59668.945	0.59810454	6.1469812	0.5392269494425	1	0.2020941227674484	1	0	1	1	0	1	5.526986	0.568336	59668.96
5355	LALLESNPQLDNLDDLPDDSEDITSSSSPLNFGQNPAERR	3855.8233852922126	620.5071031869038	3.0	-0.0369139237921755	0.0121893623663693	2.0	-0.7329971327261305	0.0171829335749412	2.0	469.78396912405736	66.77355122618488	2.0	0.2149318315894616	0.0	1.0	0.1315744921128052		2	True	102271	27985.922	0.28558823	0.5679133	0.07834459712625	0	-0.8572004437446594	0	0	0	0	0	1	1.0013783	0.2571585	27985.922
5356	TSLDVFDGDSTTGGCLSMAELQENTGEFKSQLTFDFDATE	12949.12457389323	590.0718403310472	5.0	0.1818629620641152	0.0126978368635766	4.0	-0.0200473649024227	0.1696513283298341	3.0	368.9339822421564	48.35874196553517	5.0	0.3799360503255147	0.0828073329313665	4.0	0.1405942576341708	0.0303019077740502	2	True	109049	56579.08	0.55325156	5.3618226	0.081382107365	0	-0.4528495669364929	1	0	1	1	0	1	5.0595083	0.5026248	56579.043
5357	VPERRRDEDAEQVEDIPNLLPLYSLINKLQSEDQDSELQE	3212.0		1.0	-0.0524037522223889		1.0	-0.6825870207492358		1.0	517.0		1.0	0.2149318315894616		1.0	0.1109150229754268		2	True	100543	22912.305	0.3897229	0.7523309	0.3569242516965	0	-0.881831169128418	1	0	0	0	0	1	0.44346547	0.36862665	22912.3
5358	ETEYDSIHSLEALQHLDCILSLLEDEALHVNGQKLGLTEE	39930.38674592465		1.0	0.8310085684879704		1.0	0.4309755375688801		1.0	320.46097445148314		1.0	1.049303305451157		1.0	0.5889557872955002		2	True	104912	94314.03	0.56046456	3.4047155	0.56284753476	1	-0.3993120491504669	1	0	1	0	0	1	3.4502685	0.5401231	94314.05
5359	DLDLLQKTSSLSLLGVDGDSEGDITMLQSDDVNKCELEIV	8209.208347490796	4045.0066499051086	4.0	0.0678247167971547	0.0842810100565621	4.0	-0.6227259294703964	0.0832294140399914	4.0	466.5286503263997	44.12392748163026	4.0	0.2209463004562801	0.0065726274687151	4.0	0.1305950202107382	0.0336794009460277	2	True	100192	65730.06	0.5072666	2.3987422	0.079569083675	0	-0.7251631021499634	1	0	1	0	0	1	1.4056695	0.48729554	65730.05
5360	DDAELDLDISEVSGFPPPLAFYDEQNRQQDEQENDCNYLL	25185.39527831193		1.0	0.476256949867255		1.0	0.5676022647208455		1.0	335.8295182456967		1.0	0.6996806542526509		1.0	0.4155763317101314		2	True	102239	98829.04	0.61642534	4.185309	0.26548408155	0	-0.3791767060756683	1	0	1	1	0	1	3.7380843	0.5599408	98829.016
5361	TTSMSFKDDVNSTLSSDFDIFDDGQIFSESKLENRDDDAL	18348.80617171786	7912.611701100701	3.0	0.3117745860262086	0.1554368850795231	3.0	0.0495850167443813	0.0746654619558525	3.0	458.9433723132444	40.17932460966309	3.0	0.3087524958625979	0.0506375936816301	3.0	0.2168058582715355	0.0643764830200408	2	True	100070	68101.04	0.59325826	6.770674	0.401710742985	0	-0.7493972182273865	1	0	1	1	0	1	5.627942	0.54019713	68101.03
5362	IDYLLDNLEHLYEFCSDTLPPRAEIDDDEEKPASIEESKV	25564.750140255484	5536.174825500254	4.0	0.4853838965733084	0.1153507142327736	3.0	0.3396059444143993	0.2984346462151879	2.0	379.7962718605899	77.27510641327412	2.0	0.6002530480434672	0.116933318687194	3.0	0.3610164297591426	0.1771430892970245	2	True	100956	136707.8	0.4857363	5.59246	0.4882863587634999	1	-0.4695430397987366	1	1	1	1	0	1	4.7477884	0.45028964	136707.81
5363	LMDPSHSVEEEEYRGPEFDFSDSLSDGDAKNAFRLKEDSG	3771.357029367482	791.0502971402187	2.0	-0.0389461105553288	0.01345764166706	2.0	-0.6348302390319892	0.0401233302887422	2.0	409.40183554682994	30.91403516528832	2.0	0.264170964982325	0.0402971603794195	2.0	0.1109150229754268	0.0	2	True	105891	26816.402	0.25883445	2.3533943	0.0504091850285	0	-0.903720200061798	1	0	0	0	0	1	1.1819756	0.22324325	26816.395
5364	LLDKIISSMGEEFLDRFESVEKSEEATLTEENDDCIDEMG	5836.128686083369		1.0	0.0107304924397306		1.0	-0.6602453000841573		1.0	481.9068322429331		1.0	0.2170314489674084		1.0	0.1147573392829408		2	True	105881	28878.133	0.49079353	1.7496119	0.292998360675	0	-0.598375141620636	1	0	1	0	0	1	1.7632625	0.45200783	28878.121
5365	KVGSEWINDNTQSSLCVTVFTQLEVEDDLGGDELVTVSEL	12061.293034907272	1886.9214511538676	2.0	0.1605025105365848	0.0321010090449615	2.0	-0.6598526343217019	0.0033743413621675	2.0	246.2648242174365	78.00586085306246	1.0	0.2787011557931322		1.0	0.1644036916484023		2	True	105568	73484.07	0.45847106	1.7022747	0.1045075450775	0	-0.3698837161064148	1	0	1	0	0	1	2.7697637000000004	0.44304383	73484.055
5366	ELPEVPSSDLKEWICDDNTQRKLTEAMEEDALGIDNLQDD	10534.403876430306	6065.870907912626	2.0	0.1237668907423047	0.1031948504064114	2.0	-0.6360020844437584	0.0016928736135672	2.0	472.0658171546111	35.18593908246486	2.0	0.2438725478139123	0.0289407162244506	2.0	0.1109150229754268	0.0	2	True	103162	34604.184	0.52875906	1.3675994	0.1013474826625	0	-0.7667254209518433	1	0	1	0	0	1	2.7589357000000003	0.49585068	34604.184
5367	TAGGEDNLNDGLLEGVDRTQHNSQNLVGYDEDFLGEREGK	6479.368071680564	3177.3379599888044	3.0	0.0262062703472606	0.0624162456091311	3.0	-0.7197505224991296	0.0430338735415326	3.0	395.0290645336652	118.6096432441744	2.0	0.243716263558437	0.0287844319689753	3.0	0.1177332132915631	0.0096423772159208	2	True	102533	33561.23	0.395833	1.49566	0.0512841083475	0	-0.8553999066352844	0	0	0	0	0	1	3.261236	0.34841618	33561.22
5368	PLEVSQCLLLADEELDDRIEDTPILGNYSSPNSLDANVNS	10286.64293485611	1377.5213972994295	2.0	0.1178059788457128	0.0234349059984962	1.0	-0.538171472697645		1.0	314.4708260345503		1.0	0.2449354618556521		2.0	0.1236390284683023	0.0127240054928755	2	True	100434	77013.66	0.42111924	2.802493	0.32108087639375	0	-0.3635932803153991	1	0	1	0	0	1	2.0756953	0.38135213	77013.68
5369	ELDAHELGLPRELLGMVEEFHSNQSEGDDKWEQTLLDRVM	59187.5986357452	49603.086141993146	3.0	1.2943202701624907	0.9744126833836846	3.0	0.3418702196197064	0.1733054090248598	2.0	343.3919327708187	0.9666010734070508	1.0	0.5785042968769651		3.0	0.7655888587239356	0.223456045521002	2	True	104469	68466.09	0.48954	4.261546	0.165578280625	0	-0.0396901257336139	1	0	1	1	0	1	3.5853337999999995	0.44852316	68466.1
5370	SLAELENEGLFDNEHDDNLEALLPSSSVLTKHPFGFGMFE	48210.088422380446	7554.299014446004	3.0	1.0302109605592695	0.1483981208886386	2.0	0.9641608444155386	0.0040652617574407	2.0	283.0782224702026	34.43278279840674	2.0	1.101013992523934	0.0140651466974432	2.0	1.2227787970193733	0.1635014143338455	2	True	103066	72505.055	0.52875566	2.4410038	0.3766259412	0	0.1974313259124755	1	0	1	0	0	1	3.332779	0.4640769	72505.086
5371	ATIEEEDGATEFLVALKFSKENYGFDSFSQLLGEAPPDDE	14704.088801681342	2011.2756040841764	3.0	0.2240858688590612	0.039509889622385	3.0	0.9687747356272212	1.7082128748688357	3.0	382.7945749267801	117.34051731857708	2.0	0.5777524659890653	0.0775187594609502	3.0	0.1636946430762752	0.0746416545635194	2	True	108747	25729.766	0.41839847	4.9606295	0.2368052268	0	-0.3896255195140838	1	0	1	1	0	1	3.8091595	0.37166652	25729.758
5372	FDHFMYVTVELLHFEDVMDPSLEKFSNMMKFDNSDLQESD	34425.75891858609	22278.42909566198	2.0	0.6985720298882538	0.3790089160680497	2.0	-0.7222659919119317	0.02791407438914	2.0	91.12573466577476	6.098966580319644	2.0	0.4228320889400944	0.0285718523537763	2.0	0.4112997016357039	0.0044186344284114	2	True	100949	70180.1	0.5814934	3.1667197	0.603218320225	1	-0.1168892607092857	1	0	1	0	0	1	3.2906454	0.556185	70180.12
5373	KHVLQSEGFMDEFDEATGDGECFQSSSDSDFSTPSLLRSV	12359.886886145172	10194.900509681944	5.0	0.1676864178497566	0.2193854623527006	5.0	-0.5865597827008923	0.0812020896543088	4.0	354.07930627008807	52.66246684018218	5.0	0.2325284260118188	0.0094617742283351	5.0	0.115336874213974	0.0060479992686797	2	True	100115	115974.266	0.3840661	1.9269172	0.2491223959575	0	-0.5192056894302368	0	1	0	0	0	1	1.1791127	0.3243067999999999	115974.28
5374	MELDFDFALYVQSDDDLVELSGDDENEGFQGKILKKMSSM	42231.6818984922		1.0	0.8863757202486573		1.0	0.8212660985834948		1.0	258.15974997128245		1.0	1.1163018636812838		1.0	1.2062495969913705		2	True	107115	120209.95	0.48749703	5.6877117	0.50413282073575	1	-0.5180378556251526	1	1	1	1	0	1	5.6265480000000005	0.45070583	120209.945
5375	AASKLLKRSATLEDVDDELFMEETVVDEFALNQSPNHQED	3663.2984369904366		1.0	-0.0415459059255624		2.0	-0.7423495469174501	0.0078305193836216	1.0	372.412061437528		1.0	0.2149318315894616		1.0	0.1137940530363213		2	True	101195	69915.375	0.5483896	4.449539	0.4202387261945	1	-0.930181622505188	1	0	1	1	0	1	4.020101	0.52339286	69915.42
5376	EPVSDNYNLVDFGFVDIAAMLAGLNELSSSSENDDQDPSP	42721.44639832397	17899.50592034321	2.0	0.8981590264268884	0.3045130474816064	1.0	0.926408070689622		1.0	428.6423782022703		1.0	1.0453839889836691		1.0	0.4249364429080465		2	True	101896	34182.65	0.5367086	4.053241	0.537402120234	1	-0.0800687819719314	1	0	1	1	0	1	4.3079730000000005	0.5127932	34182.645
5377	KTEIFIDDLFDDTNPEMQAEALELTTESGSEGEKLMEGME	13234.636701838612		1.0	0.1887321345385071		1.0	-0.2775656659739821		1.0	412.5388543912397		1.0	0.4013846186439262		1.0	0.1469844014973885		2	True	100432	79653.22	0.5721751	2.270625	0.34759307695	1	-0.6389957070350647	1	0	1	0	0	1	4.510522	0.5381685	79653.22
5378	ADDQFPDPNADTDESFDSTGNDQGKTPFSPLQELWSPVMD	18893.79349954297		1.0	0.3248865052225266		1.0	-0.299233004488756		1.0	327.9201947645879		1.0	0.3598194579956792		1.0	0.2992381572291547		2	True	105336	84643.414	0.48265684	1.964894	0.06050995430875	0	-0.551760733127594	1	0	1	0	0	1	2.1254094	0.44562668	84643.375
5379	EVKALETDSQLFDEIAEHLLEDMAEYIHECMFSHSLGSIA	96387.37812972612	23362.16043030448	5.0	2.1893144800140103	0.5027335345443417	5.0	0.5964539116738895	0.2712497447829118	5.0	153.65651503257416	14.693737183833903	5.0	2.096746294950741	0.6404293578488643	5.0	2.1961798647144457	0.1589650445229758	2	True	103862	144379.97	0.61636716	3.822155	0.662739617125	1	0.4827679991722107	1	1	1	0	1	1	4.28784	0.5986170999999999	144379.92
5380	VNPDHIEEDAALEGRENEDIKPDNCDLDFTDWDGDDFPFD	23825.902339526583	4668.788363728924	3.0	0.4435487369397083	0.0917145877703815	3.0	0.3656283860814425	0.0404403856929109	3.0	433.6581221609736	25.79149531224064	3.0	0.6499565014307791	0.115722326622215	3.0	0.4052828561266041	0.1160995633722948	2	True	102155	139929.97	0.619323	3.8258069	0.5188328954425	1	-0.5062785744667053	0	1	1	0	0	1	4.840995	0.5851022	139930.03
5381	PTSHLDEGISFLPNWCELPDSSIYSLSQQPDDDVDDGLSS	21304.26519915276	532.5771236791389	2.0	0.3828803493664356	0.0090603999726163	2.0	0.5230281537658059	0.03183962513093	2.0	403.52228326181046	52.657074580138975	2.0	0.6394439893743146	0.0379384669146985	2.0	0.4517446052820886	0.0437937335056642	2	True	102827	89824.97	0.586889	4.763662	0.4828221584575	1	-0.1495764106512069	1	0	1	1	0	1	4.4671400000000006	0.55006015	89824.94
5382	MDLDTDEFSVSGFEKYIEAELQLFVARLETMENMEESSVE																		2	False	104669	96108.19	0.4709276	3.2524166	0.53104903381	1	-0.3954952955245971	1	0	1	0	0	1	2.123925	0.4310667	96108.22
5383	LKGQETNATFDSSNFLVELVPELFDFETTTSEEEEVQQSL																		2	False	106353	42448.48	0.61536413	7.5364513	0.5572083374675	1	-0.3454123139381408	1	0	1	1	0	1	5.7358875	0.59141624	42448.484
5384	RYGNLGDLSTSPFQNMDLSQVSLFGSGPGIEWFESDDEEQ	43796.20807166852	15434.193194280177	7.0	0.9240168537500136	0.3437877498251948	5.0	1.5384429072379842	0.7698309585784703	5.0	417.2121627792338	41.52666675994102	4.0	1.0580488961598555	0.1009091540922572	5.0	0.6833032087964428	0.1778334146924462	2	True	100767	78146.88	0.58905476	5.1066875	0.3305068566975	1	-0.5713733434677124	0	0	1	1	0	1	5.6283255	0.53914255	78146.87
5385	LGGAESDYEESSGFDLQMEVPDINFQCDILSNTHSSLTTD	25971.78567942624	4584.232100751064	4.0	0.4951768162012475	0.0955162117704007	4.0	0.1196617530701169	0.2519813762373714	2.0	342.70507933398414	50.096314459410834	2.0	0.7163917092418004	0.004536562640666	4.0	0.4749602073564294	0.2250675132432456	2	True	100046	82330.734	0.5866208	4.829774	0.3473513899125	1	-0.3927790820598602	1	0	1	1	0	1	4.354841	0.5535904	82330.766
5386	SLLEVDGDSFLHMEDPFGGGQSNLLAEQTILNLEDEYMRR																		2	False	105805	119949.125	0.5762516	5.881626	0.34454703285	0	-0.1228184923529625	0	1	1	1	0	1	4.8131847	0.5286964	119949.09
5387	AGDFDEDFAANVLPDNFNDPVELNGLRIHCEELDSCSYRD																		2	False	103743	114601.58	0.5176908	5.6093035	0.33552882026	0	-0.1301400959491729	1	1	1	1	0	1	4.5946813	0.47643235	114601.61
5388	APMLKDLIDEMLERHDIDRLLHQDVNDDIRDSFDLGNIEY																		2	False	105116	94775.71	0.53100467	6.120471	0.325676316475	0	-0.1195243969559669	1	0	1	1	0	1	4.617729	0.49323982	94775.71
5389	QDQIRDMLSQALFEFDLQIIFSRIDELNLEHFETQTDDKD	7958.727261387333	2182.0724949634064	5.0	0.0617983605985597	0.0469563173019716	3.0	-0.5308606582213952	0.0757313951333889	3.0	427.33364267224925	13.97951171910042	3.0	0.2596061711252466	0.024079959293288	3.0	0.1119074709787571	0.0008488862939406	2	True	100874	96888.93	0.6110547	2.111466	0.660261951615	1	-0.5118149518966675	1	0	1	0	0	1	2.5102544	0.59437245	96888.95
5390	EESDDDGFLNGSDFTSELSSPQPQQKEWLQQFEEDIITSF	80288.132236789	5222.69434949371	5.0	1.8019806825250768	0.1123878760270766	4.0	-0.3937719812426986	0.0996023668407935	4.0	117.58221595491656	26.17989153873216	3.0	0.6913405626719213	0.104476805037469	3.0	1.0883653701553868	0.3426060855079371	2	True	100912	109597.2	0.5660119	5.6692266	0.30943858835	0	-0.2877805829048157	1	1	1	1	0	1	5.475055	0.5065963	109597.195
5391	ENFHSRSYSLCDFTLAQILPLSSVGNPDEEEDETEFLEMS	20585.78921651665	4796.468455763401	5.0	0.3655944446346416	0.1032158625607447	5.0	0.5409982600192469	0.1684147739047585	5.0	402.32856246736617	91.83601876395362	5.0	0.5652392875773601	0.0632097947024159	6.0	0.4709488284521861	0.1629115294198828	2	True	102333	53362.582	0.5207445	1.6349623	0.30248847335	0	-0.2724918723106384	1	0	1	0	0	1	0.7212794	0.4791457	53362.582
5392	EKNILSLMNLGNCSSITSGEDLGESTDDDIEEIFKILFDQ	78726.46264137755	2170.188761673404	2.0	1.7644082757902315	0.0369200578143572	2.0	4.352326301631467	0.1645222054269806	3.0	492.5064079724089	22.058740776271783	2.0	1.996907450250484	0.0524538524358749	3.0	1.7545395236661827	0.2766467696546308	2	True	100689	76555.91	0.5418741	5.64851	0.3811995691224999	1	0.1388849020004272	1	0	1	1	0	1	4.301505000000001	0.5137654	76555.914
5393	SSSFLESLIANNGGFETTEDDSFDGLSQPLPMSPRGEDIE	4614.196239346964	1445.9417580204388	5.0	-0.0186681351740629	0.0311154190094482	3.0	-0.7421123454124026	0.010534754505031	3.0	457.55602175895865	12.197403524616758	3.0	0.2967833673339051	0.0702840367368501	3.0	0.112938316806452	0.0028613695765016	2	True	105129	36299.496	0.3655652	1.8419486	0.2030624394025	0	-0.7494136691093445	1	0	0	0	0	1	2.7632234	0.31167585	36299.496
5394	IDQDYITTDDFEHLMGEPDSTQEFKNSSHLLEDTTTLDPL	18745.872005269903	3683.3286455978	3.0	0.3213276432430248	0.0723560251688148	3.0	0.034962983115634	0.0387143026369397	3.0	369.40035808856106	27.885231580324643	3.0	0.4788173754029018	0.0869719931118375	3.0	0.2546021853979002	0.0536711741584992	2	True	105857	48212.88	0.5416736	4.889394	0.1822276508624999	0	-0.1938013136386871	1	0	1	1	0	1	4.133259	0.4690460999999999	48212.887
5395	MTSQEEELGPSLGDDGDLELPYETQALTYQHNKVDLFSSG	16532.198769376653	2699.070743164799	2.0	0.268068598281527	0.0459175946546908	2.0	-0.4516193298652627	0.0205636146802314	2.0	233.8122766209874	22.814706475086847	2.0	0.4113506534337917	0.1238703803219208	2.0	0.1312091073900174	0.0202940844145906	2	True	101971	60509.78	0.41171953	2.0836494	0.090599233565	0	-0.4440762400627136	1	0	1	0	0	1	2.8744493	0.34916818	60509.777
5396	GEKPVSDPRPKEEELDFPVCESVDGDQDYEKLYSTLLLVD	39415.01739423142	9526.262439710295	3.0	0.8186092319334353	0.187135754415024	2.0	-0.3080400633043737	0.1260250146223356	2.0	90.82367012409514	21.565525634840576	2.0	0.7120294456300875	0.1332969187299424	2.0	0.5976671028217737	0.0541387362659755	2	True	106156	53625.57	0.47687575	1.5081633	0.285458254978	0	-0.125648945569992	1	0	1	0	0	1	0.889766	0.4527694	53625.555
5397	IGVCSEEETLWSELSVDDDFDTEIVKPETLGLFPPSTEMV	29933.07609247558	15.362472336348748	2.0	0.5904820043353102	0.0002613520892035	2.0	-0.0431785170832801	0.109744780230031	2.0	131.60964268206214	81.44984434394392	2.0	0.7439511180851442	0.0780210114140312	2.0	0.9703108850074278	0.1782852883759163	2	True	109007	95926.33	0.581314	4.6565666	0.59296517139	1	-0.0828776136040687	1	0	1	1	0	1	5.238819	0.5515679	95926.34
5398	KASFTDLVGFDPSSNTQKYLEQMSVSDEEDVDLDPNFYGY	83039.70884794653	23826.232912138068	2.0	1.8681812129703528	0.4053407298709727	2.0	-0.6563938760241835	0.0937861902768882	1.0	89.12002942504245		1.0	0.5223735103797912		2.0	0.6330028491515737	0.1396486281820733	2	True	103750	110081.586	0.49549413	3.741096	0.1692894361425	0	-0.3317912220954895	0	1	1	0	0	1	2.923502	0.4310824	110081.56
5399	KLEQYDQPQESIFSGEGYPHQRESLEEEAYVDLLSDNLEK	9966.610810009664		1.0	0.11010628539053		1.0	-0.4397762382709002		1.0	406.444276489987		1.0	0.265663024276051		1.0	0.1720274670981438		2	True	104082	28262.137	0.5214442	2.5747895	0.151618330275	0	-0.6750167012214661	1	0	1	0	0	1	4.972084	0.46936044	28262.137
5400	KFFAPVFVVGSCSEDSLFNLQSDSCNVEEVDELGGFSDFS	50623.42625938405	5846.237768134635	6.0	1.088273761466014	0.1284002032931196	5.0	0.8999920162801216	0.1726312431885208	5.0	252.2439599374877	49.19751425374525	5.0	1.3759769636906494	0.2972850571716949	5.0	1.3499890048709344	0.1197081300920974	2	True	102625	85308.69	0.60910815	3.2283049	0.4082337029499999	0	-0.1587879359722137	0	0	1	0	0	1	2.6403012	0.570207	85308.7
5401	KIEHSPSSDSLWFFDFDAGEEEDSINDLQAALALTSHVLS	213797.26401155884	5691.960288197931	3.0	5.01409380593906	0.1118139762969484	3.0	3.162153443941284	0.1948336960533384	3.0	106.86866934176784	8.419818273836743	3.0	4.659262119122194	0.0143537541402054	3.0	4.815403364638871	0.2785445947653355	2	True	106947	142796.36	0.59562975	5.186846	0.6965346235000001	1	0.3791171908378601	1	1	1	1	0	1	4.7351637	0.57641405	142796.36
5402	IEAALASLPEKDVWSTSEQVEDLIGGSESSSSQWEIEPDF	8868.151278874491	517.8828159622698	2.0	0.0836783083031586	0.0088104149482581	3.0	-0.6883195491695617	0.0542602916277034	2.0	383.7710606498312	1.1649152550098538	3.0	0.2214683115746363	0.0092439786452142	2.0	0.1220476736496689	0.0045373539713891	2	True	108645	45220.293	0.48840246	4.504877	0.1273977633075	0	-0.7202316522598267	1	0	1	1	0	1	4.1545463	0.4485267	45220.312000000005
5403	YHFSTVDDEAGNLTSPMALDDDSSSAVNPSDEAEVWDFLV	49291.74078688416		1.0	1.0562345718943762		1.0	1.664659178971345		1.0	425.5367518019568		1.0	0.9418609911905056		1.0	0.8021588903955353		2	True	102002	110705.52	0.59754264	4.83838	0.2771734642525	0	0.0337570421397686	1	1	1	1	0	1	4.3974720000000005	0.5737575	110705.52
5404	SLAQGFPDIPETNHNDADELGLDFNSETDDMLLSSSCVKH	8313.777724088322	3245.023919503762	2.0	0.0703405646826969	0.0552055530066748	2.0	-0.433642571027486	0.0270304732591591	2.0	366.5700615175143	63.50418841576002	2.0	0.2368357276262362	0.0219038960367745	2.0	0.1165101322467702	0.0055951092713433	2	True	103663	84074.625	0.48579443	3.6074018	0.2679536926225	0	-0.5512987971305847	1	0	1	0	0	1	3.5842752	0.43118864	84074.61
5405	RHCKRLPSDQPFLYFGDDEALDEDGDCPCWHLQSPDEDGV	18444.623055418	3132.047225557917	3.0	0.3140798565757696	0.0615265456025048	3.0	0.0467251284379258	0.0501814780200803	3.0	424.9425411969439	4.1144374533666825	3.0	0.3710437262384868	0.0419103548509672	3.0	0.1899895128337182	0.0167327186364773	2	True	106055	107486.586	0.54788655	5.0717554	0.391957468725	1	-0.2966542840003967	1	1	1	1	0	1	3.7547283	0.49528086	107486.56
5406	KTYDELLGENWFLEPEMFTSNDEGGEEEETSNIMKPSFLP	50557.06821558198		1.0	1.0866772448794162		1.0	2.2542189638821286		1.0	475.7817095749877		1.0	1.3559559615281216		1.0	0.8563251075037103		2	True	101846	108134.66	0.6272711	5.675321	0.5183265319975	1	-0.0484928488731384	1	1	1	1	0	1	4.8421	0.59840953	108134.64
5407	AKLSSEEPGSNDEEFADFVGNIHEALKDTHDHPYFDLLDQ	31769.48717194082		1.0	0.6346644512579996		1.0	-0.0450359936726546		1.0	342.04023089716134		1.0	0.4103643377283542		1.0	0.1667025722825457		2	True	108142	96446.31	0.59592205	4.4176264	0.265302083174	0	0.0537271089851856	1	0	1	1	0	1	3.731886	0.55475354	96446.32
5408	IEAEASQPLDSQDHNDLELTIDWMGNITEVQDIDRLILFS	154038.6273920371	14763.43067638907	3.0	3.5763531932091706	0.2900157070902614	3.0	3.03129768630367	0.5183702178622188	3.0	182.29159720979544	57.126190934809706	3.0	3.9368518848766887	0.2689169599482467	3.0	3.595404385570616	0.4419913011693234	2	True	103398	120209.055	0.5501057	4.312847	0.4627062667809999	1	0.4117781221866607	1	1	1	1	0	1	4.661021	0.5482395	120209.03
5409	ATTATLHGCESFFCNPNQESLSRSEDGLAELDEEALGEEV	5815.39688261292	1402.7951731734763	4.0	0.0102317033523159	0.0292283806505742	4.0	-0.6214475248289121	0.0576235615602892	4.0	418.35742659595	38.27421520022915	4.0	0.2301680760367634	0.0077621264800831	4.0	0.1216377270715762	0.008982020890021	2	True	106122	25762.148	0.40848026	1.1250166	0.06143261268	0	-0.5031875371932983	1	0	1	0	0	1	1.2117687	0.36717018	25762.14
5410	EEEDSVDDKNLDYCSSSMLGGAEIELLDRTLPHLKEDTFA	12991.934323570324	481.4440700185909	2.0	0.1828929272576559	0.0081905054589628	2.0	-0.6194511547431348	0.084002690274869	2.0	183.78266787328465	26.56270364394853	1.0	0.3180605155794906		1.0	0.1733719664557045		2	True	105692	77429.72	0.48042628	3.6819158	0.1928650811549999	0	-0.488656222820282	1	0	1	0	0	1	2.474348	0.4314309	77429.72
5411	SSTNDNEHVIEENCGDSSSSHIDLGSLEMLVLDFFDCMLV	60474.53296979216	24295.48066265853	3.0	1.3252827864219627	0.4772651531969027	3.0	-0.2500150221163701	0.2328982523230331	3.0	89.32223975746938	6.517387808432162	2.0	1.0551181612553475	0.1295448342679955	2.0	1.1566850930731518	0.0357276788398258	2	True	102913	67424.04	0.57625324	1.7528296	0.584069882571	1	0.2435766756534576	1	0	1	0	0	1	0.8773763000000001	0.5776815	67424.03
5412	IKGSGFDVLEEFVGDETTDAETWLSPSAIVAGPLAPDVDL	79878.66817431511	13568.75997415822	3.0	1.7921293347471765	0.2665473631773787	3.0	-0.0222289334994963	0.2923825901998796	3.0	117.10366241506556	7.628691790641196	2.0	1.1724313542302105	0.075890389691639	3.0	1.7094312122417927	0.7566366542902713	2	True	106720	111065.87	0.5597918	5.864706	0.3732620058574999	1	0.1865758448839187	1	1	1	1	0	1	4.593855400000001	0.5257364000000001	111065.9
5413	KAMLVHYSPESDDTSFQTPSEVEEGHGDEVDRELLDLLAM																		2	False	106384	59251.27	0.5102924	0.8030299	0.13491985591875	0	-0.3571815490722656	1	0	1	0	0	1	1.0149269	0.48567933	59251.277
5414	FCTDSLSDQKTLEETGEDGLEEGEYSALVPSNLGFTNGGM	5566.394499485466	3329.6166323489606	2.0	0.0042409234560437	0.0566446756784326	2.0	-0.562971981463373	0.0259135594335832	2.0	424.62690376668047	36.78298459686977	2.0	0.2462683996032117	0.0207109803135568	2.0	0.1109150229754268	0.0	2	True	101117	20350.945	0.29548895	1.0913613	0.04101054485	0	-0.5793895721435547	1	0	0	0	0	1	1.6149328	0.26516297	20350.95
5415	GETFDEAELAEESFDAADQDAALLWHDKCSLSGNPSRDTS	5458.113729610567	1707.4687255256208	6.0	0.0016357826892286	0.0375009262656257	7.0	-0.6752377240886077	0.0682357943268907	6.0	389.5613755439373	26.77223145463628	5.0	0.2222002364074826	0.0103914250762564	5.0	0.1183928915689314	0.0086679656884685	2	True	101314	100426.336	0.4253365	4.020649	0.3196051810425	1	-0.4017676711082458	1	1	1	1	0	1	3.0185013	0.36984184	100426.375
5416	ESCPDTDGDLSSIEGNNAQSSSFYDFLQHFDSTEKEVLTS	56537.79909635519	12464.506511188194	5.0	1.2305684071869318	0.2682254251876539	2.0	0.1155364707781789	0.0681353359180339	3.0	178.32311075107089	46.03230608328179	2.0	1.0872946037654228	0.0465533831478961	2.0	1.1653389603497464	0.1205438760275532	2	True	107353	84286.8	0.528946	6.0135765	0.376719967835	0	-0.1045098081231117	1	0	1	1	0	1	4.554634	0.48194304	84286.8
5417	LEANHDPVKLSWINPNSDSDQLFETATVFYGIDDDEDKLE	17827.07080078851	679.8720099008289	2.0	0.2992220886079899	0.0115662353225656	2.0	0.2670402482175508	0.0808754562635085	2.0	370.39073733920407	41.19470235532801	2.0	0.5756478580270835	0.1613265371514865	2.0	0.2834136907434155	0.0256258552535078	2	True	102465	52788.617	0.5301887	4.169879	0.378052784645	1	-0.5429443717002869	1	0	1	1	0	1	5.0640116	0.47680947	52788.61
5418	AAEAEAKDNVGFSDDSFSDGDLVLDQLDEQGQHQNLNSYF																		2	False	101868	81170.875	0.50938445	5.088476	0.3070613202775	0	-0.4956984519958496	1	0	1	1	0	1	4.3701386	0.44047505	81170.88
5419	DQNPFSLNEEESPDTALTDGGAKMIPEFDDLYLALSPSSQ	38715.488001292	4162.954867513315	4.0	0.8017791656046004	0.0867385572931344	3.0	1.7855477972948934	0.5041615233584215	3.0	461.7437325522839	54.46584997099422	3.0	0.9657088760721678	0.1152602938881856	3.0	0.964334165439127	0.1572962181098009	2	True	108871	63477.773	0.56393105	5.1224985	0.2169093474124999	0	-0.3050380647182464	1	0	1	1	0	1	5.87632	0.5350364000000001	63477.81
5420	KPTELGLMNLEFQAEIDSEGLGEWQLGEAAACMDFNGGEL	71894.14160190246	16454.491832744672	2.0	1.6000285979169706	0.2799299307505248	2.0	2.448276904523195	0.1221072238224731	2.0	335.74557221064936	123.57497359515207	2.0	1.89775722927806	0.8076338334806311	2.0	1.3578574676657686	0.0024405699786904	2	True	108490	101500.69	0.616287	6.3236647	0.399685996155	1	-0.0829850509762764	1	1	1	1	0	1	5.58504	0.5774308000000001	101500.664
5421	GICFSKFGFDIENKLLNDLESCFGGDEDMETLHDGVVIDD	61613.86828223892	2928.4394100929044	3.0	1.3526941991128418	0.0575268340269544	2.0	0.4549809665402222	0.1347444873486564	2.0	223.54218758323057	106.71346170680026	1.0	1.5780677403301242		2.0	1.9226868419847107	1.0780367597419889	2	True	104997	125785.34	0.5642916	6.899835	0.6225879987	1	-0.073271557688713	1	1	1	1	0	1	5.9767790000000005	0.53303236	125785.35
5422	LYNPFFDDIKESLIITSGLFHGDNLGLLDPGHDMDDEELL	85113.64619756142	12782.05829767466	3.0	1.9180783345326051	0.2510932422500958	2.0	2.5132199222954315	0.2972766359447778	2.0	284.26251483539625	53.47514840023759	2.0	2.3562092090133837	0.4249048869705422	2.0	1.9862736969486332	0.0797929293287059	2	True	100172	123579.13	0.5906329	4.2896214	0.679101490575	1	0.3680049180984497	1	1	1	1	0	1	4.3679514	0.5494515999999999	123579.14
5423	NNEELEDASKLESFENDNPNESVCLEGGFANNNNLLTQEP	4633.968545006034	1028.4425752852533	5.0	-0.0181924307661068	0.0221311968339351	5.0	-0.6676891764530549	0.0776629370547084	5.0	393.4233503537637	94.77366626808106	3.0	0.2203580451196413	0.0056128149738739	5.0	0.1321206985347126	0.0415828575261451	2	True	104174	25532.426	0.4137443	0.70807123	0.0480149998075	0	-1.0568708181381226	1	0	1	0	0	1	1.070852	0.36627087	25532.426
5424	LEEAETDNSQYLRLSYVEATPLTVSPAFGDDCDLFEQVPD	26184.62368217042	2668.565674572738	6.0	0.5002975126861078	0.058609380717252	4.0	0.4996035795805608	0.1849677876460653	4.0	433.43559032158544	66.65132764769069	4.0	0.7731443221668033	0.1298010082944378	4.0	0.6398197540918015	0.1109021539754942	2	True	102451	82644.74	0.48093796	2.8222766	0.1534228490949999	0	-0.3806615471839905	1	0	1	0	0	1	3.757773	0.4534313	82644.73
5425	YSFPFLDGDPTEAAVVEFNQDENGECHQSFPVLSDIYLSE	61283.32270135316	7352.333665847349	2.0	1.3447415610862474	0.1250806329879891	2.0	1.2097771768167314	0.228685205302391	2.0	404.6008686765852	28.62916289471915	2.0	1.4364847420569082	0.1611126632589929	2.0	1.0858576686985637	0.2412075864558422	2	True	101128	128263.45	0.58871335	4.268259	0.1068683521999999	0	0.1269808560609817	1	1	1	1	0	1	5.7199836	0.5544464	128263.47
5426	EDEDLLNRSLYDSFHFNEENYEDSIVRSVQEISPFGQTYL																		2	False	102524	122151.586	0.57327324	4.4353456	0.6186490948250001	1	-0.2366401404142379	1	1	1	1	0	1	3.81736	0.5050637	122151.58
5427	ADLDREIVVSMLVTMNTLSLGNEEIAYDFLYECFGEVNSD	13225.732613792334	1199.390681841384	5.0	0.1885179099556244	0.025809852585359	4.0	-0.558561454945207	0.0235280197525898	4.0	361.3201658240656	10.13011908784131	4.0	0.3315272153257085	0.0300935025068434	4.0	0.1666685544175108	0.0358396178915413	2	True	105321	118883.984	0.5903108	3.2178206	0.652916885275	1	0.0380114540457725	1	1	1	0	0	1	2.918759	0.5793027	118883.984
5428	SSDDDVPSERVAASYPFIASEPHMFGDASSPLEELLDSGL	10186.468232419473	3248.814840066692	4.0	0.1153958629828245	0.0676917048366268	4.0	-0.5319919603830032	0.1261648780746621	4.0	430.3671031933405	67.16245627273561	3.0	0.2616427033311681	0.0131308466577605	4.0	0.1227377012057718	0.0091029927897857	2	True	106668	59538.793	0.5226209	5.2420974	0.19954538063175	0	-0.5207339525222778	1	0	1	1	0	1	4.686807599999999	0.47629753	59538.797
5429	LVTESLSDEEVEDIAADDLDPKLKGGFALQCSTTSSPEHL	6876.732078242181	2805.4619036365443	5.0	0.0357665013463071	0.0603711194883835	4.0	-0.7358959875973561	0.011260272728681	4.0	407.1785442744724	54.081516880127225	4.0	0.2612299501596833	0.0487361803925888	4.0	0.1184011166868724	0.0111080309516915	2	True	106721	22941.48	0.23953901	0.5203893	0.0609908786465	0	-0.7783546447753906	1	0	0	0	0	1	0.11909938	0.22396167	22941.48
5430	GFDDIEKKRTDDDEEDQVNLTFSDPKYNWSNLRDSWENDL	20878.832112929656		1.0	0.3726448008221076		1.0	-0.2515294301614361		1.0	444.6802992120253		1.0	0.3194841061973494		1.0	0.1352998335782878		2	True	101594	31793.488	0.55972785	3.430162	0.26213806475	0	-0.4885846078395843	1	0	1	0	0	1	4.1341534	0.5139683	31793.488
5431	KEELISDESSGLVDKCMLVPLMDNIITPTSPHVDDFSDSL	12156.115203562123		1.0	0.162783849110793		1.0	-0.6355091713522932		2.0	271.23775898281434	150.24287958962014	1.0	0.4527142250411123		1.0	0.1109150229754268		2	True	100166	40636.406	0.3732206	2.042531	0.1888809244575	0	-0.4553110599517822	0	0	0	0	0	1	1.9368116	0.35360414	40636.414
5432	TTVPWEILANQVEEEESSSDFSPSSLFREQSYYDELDSIL	94461.61837183812	10806.868204012031	2.0	2.142982381912361	0.1838504585087832	2.0	2.212208652064077	0.1663357860063135	2.0	396.3448901318177	16.830621085073048	2.0	1.893811086489142	0.065391645408646	2.0	1.5062057681930348	0.0696473527649045	2	True	101710	76313.25	0.56148124	6.0044785	0.51541622315	1	-0.0420010611414909	1	0	1	1	0	1	3.9128761	0.50719655	76313.266
5433	LSETGGESVAAASSLTEDELVDAMDFLDKDNTHGSLLNWY	40963.621062411694	6251.241079639085	5.0	0.8558672838689427	0.1345213141837321	5.0	1.1799911524773816	0.1070597165987038	5.0	353.7901544298687	107.37943938314606	5.0	0.9601106081087704	0.1935821899202237	5.0	0.9362369657355132	0.2593758513629744	2	True	102642	130387.78	0.60277355	6.1202407	0.42867490565	0	-0.0632146224379539	1	1	1	1	0	1	3.7299087	0.57540065	130387.81
5434	PPADNIDDPLVYALPLLHENIRDAEHLFSQFINLSMDEDT	10124.34982401234	1821.707532392674	5.0	0.1139013483215596	0.0392015742464398	5.0	-0.1243858055063677	0.1355346452111476	4.0	446.6469197628577	24.963184189546546	5.0	0.30669353356328	0.049497238612745	5.0	0.1287541159915129	0.0106676319658893	2	True	104991	86527.71	0.56100893	4.856008	0.54264528385	1	-0.1642248481512069	1	0	1	1	0	1	3.3890316	0.53848636	86527.75
5435	GETLLDEDDEEKSLFETNLYKQGECCIQYDEPAHSTSLTF																		2	False	103456	81756.625	0.3905893	1.7527792	0.1499448715425	0	-0.3805754780769348	1	0	0	0	0	1	1.4067776	0.3378226	81756.62
5436	GFNLDPEPHLINLPYADAPFDRLDMDPDTEDESKLFVAAI	40531.557363124		1.0	0.8454722085644752		1.0	0.0514083054528068		1.0	239.64903353872668		1.0	0.8385318690125663		1.0	1.1993174976316905		2	True	106999	122447.36	0.57026356	3.49332	0.233331966675	0	0.110865831375122	1	1	1	0	0	1	1.3541089	0.5079382	122447.37
5437	YAGEDHEELLHPYDEDQGFDHLPAQRMACEPEFEFLEETL	22996.10730012501	647.5014613203024	3.0	0.4235845929117018	0.0127196447941539	3.0	0.1132900596166323	0.1751806300391687	3.0	344.8853934013286	59.23394845568413	3.0	0.5912794588589214	0.0505453290645092	3.0	0.3651795418464132	0.0762048045505208	2	True	102471	139014.94	0.60174334	6.9442077	0.38171045785	0	0.3903932571411133	1	1	1	1	0	1	5.566941	0.55585307	139014.92
5438	PIGVNDNWNMSPEMRLGDDDETLGDPGIELDMFVNGYLFT	243050.3589679164	13153.057756887312	2.0	5.717897725271779	0.2237647071978252	2.0	5.976242442498587	0.8207421123418506	2.0	163.64387274686385	51.550129661402856	2.0	5.896016146017615	0.304081390529658	2.0	5.862869275378286	0.1357914776978996	2	True	104657	103859.195	0.61325043	6.2056713	0.4729160711375	1	0.4472898840904236	1	1	1	1	1	1	4.0166836	0.58699167	103859.18
5439	VDDLQESYYTHEELAVSSQELGNDSTTNDLFAIYSSSFLA	93574.92567878697	18939.10610606077	4.0	2.1216493300235237	0.3946117102736161	4.0	2.0264747720229925	0.2589816239744326	4.0	223.07964734836312	42.958486768060574	4.0	2.2135018994949847	0.1555964521493955	4.0	2.9956771511083184	0.2787476140837348	2	True	101030	143132.22	0.56505764	2.8926826	0.4207608808999999	0	0.1537341922521591	1	1	1	0	0	1	1.8700984	0.5125665	143132.25
5440	LMDTEFLQFDDTSSGQDNHSISSTIEEAEFASVDDGLRYP	22790.837687130275		1.0	0.4186459852751033		1.0	0.2223957451338099		1.0	272.80724537104675		1.0	0.6174797850124341		1.0	0.5978441390676383		2	True	106734	78632.3	0.47492212	5.7343216	0.08564169498	0	-0.6010431051254272	1	0	1	1	0	1	5.1175537	0.4112962999999999	78632.27
5441	SEEDWLLHLALEELTAPQPEKLDQSAKDGGNISEESMVSL	72520.71664113137	8586.667743848298	2.0	1.6151034462030498	0.1460795830917057	1.0	1.41213031603186		1.0	312.9549692052522		1.0	1.8512524960540169		1.0	1.579002362205142		2	True	106260	58898.914	0.47717622	3.9593651	0.312269775305	0	-0.4861089587211609	1	0	1	0	0	1	3.819802	0.4608695	58898.906
5442	LGSSPLFEIWDSDDASAVDDVRVPWRWNESNSEEAMEDLE	17929.467408236815	4284.2022821904575	2.0	0.3016856615651763	0.0728844415473371	2.0	-0.1279323292912896	0.1556925157032965	2.0	440.4726244631021	108.22605237710007	2.0	0.4888715362107575	0.0385482870356592	2.0	0.2181766259120056	0.0029750278484991	2	True	103933	46455.527	0.58573186	6.3660407	0.3347530978	0	-0.5985854268074036	1	0	1	1	0	1	5.4979305	0.5604819000000001	46455.49
5443	NELIEDQSKTHDKMEEWESANSEFLLSPSFLVGGQQEIES	47529.07742214183	19794.91135627423	3.0	1.0138264305875966	0.3888550933463007	2.0	0.4085412797345905	0.3880990757209255	3.0	122.86688961663413	39.328442485598046	2.0	1.052898918130026	0.0351066428763636	3.0	1.368519833541916	0.3716657611125132	2	True	102645	43764.184	0.5670787	4.335376	0.397385959614	1	-0.4615592360496521	1	0	1	1	0	1	2.9025273	0.52803475	43764.176
5444	TKSLQDYFNPKDPGVDYYSSSLELEEEVEELKAESAESHL	4277.273347845165	285.7600773135852	2.0	-0.0267742057250815	0.0048614566445904	2.0	-0.7265382320489371	0.0208274142580748	2.0	435.43639304837416	12.908875310834285	2.0	0.222047893513413	0.0041042449369583	2.0	0.1317648442816379	0.020849821306211	2	True	103161	24089.043	0.33875987	2.6929889	0.10827603921425	0	-0.5910993814468384	1	0	0	0	0	1	2.8488169	0.28044346	24089.055
5445	LVDTSEVDISCEKTNPSLFLDALAHAELQDIENDNQTQCV	9702.561500835618	947.0458543440976	2.0	0.1037534895933317	0.0161114960655636	2.0	-0.5689113726539103	0.0008382907185784	2.0	244.14772356834004	79.46520791521527	2.0	0.3200890529148963	0.0179989071659667	2.0	0.2214849780680186	0.0763627002064388	2	True	105907	59814.406	0.45147237	1.3959956	0.2771655681075	0	-0.6806681156158447	1	0	1	0	0	1	1.3974303999999995	0.41529664	59814.402
5446	TNNPEEAPLPTDGRAQDPTPTNEEIGEESLLDLLSEGVIL	11117.046306314698		1.0	0.1377847588117841		1.0	-0.1782538618728348		1.0	398.2784548663524		1.0	0.3382936217874242		1.0	0.2699916216440678		2	True	108939	73507.96	0.5046854	3.515359	0.28334351522075	0	-0.4705536365509033	1	0	1	0	0	1	4.2327785	0.4769752	73507.96
5447	NMEVETSSNEAGKLELSHYGDWFKDDGLMSEWEVDDDPVV	32939.68622386955		1.0	0.6628184185689997		1.0	0.487831782662033		1.0	517.0		1.0	0.9779940173696444		1.0	0.6109366305790696		2	True	101686	59903.85	0.61976415	5.4108653	0.46911542678675	1	-0.2880797386169433	1	0	1	1	0	1	5.613718	0.5918191999999999	59903.84
5448	MDIQKIHSCIDEAIEGVAFLVLTDLFMEENGRTDADEDPL	15999.225439248645	10758.521843595516	5.0	0.2552457253785563	0.2315141071408518	5.0	-0.534526040766818	0.1142213824228257	4.0	375.0926058262583	53.93644805091619	5.0	0.2481999728266654	0.0274677088825739	5.0	0.123352765313475	0.0150964656063524	2	True	107562	56214.215	0.49589002	1.1122191	0.568892499535	1	-0.2714551091194153	1	0	1	0	0	1	2.0876358	0.4856704	56214.195
5449	EMSPSNDIDFSSHFDDNQLLAQTESPLVEPNLSFCNMETH	18945.056755433558	4026.46607789541	3.0	0.3261198543935246	0.079096683708031	3.0	-0.038006934587865	0.1727339826894496	3.0	246.74490213339504	7.0518502275439685	3.0	0.6097302768440827	0.1332709513617209	3.0	0.3896374252765819	0.0407952634944277	2	True	108211	131111.77	0.5517126	4.8716793	0.308709137355	0	-0.3110003769397735	1	1	1	1	0	1	4.704672	0.49743554	131111.8
5450	EGHLIAHLYCDGNFDLENESANETPPDLIVSPPPFLLEFT	39037.58894456036		1.0	0.809528633024415		1.0	-0.1449623850791281		1.0	138.65318602465612		1.0	0.5592821305057046		1.0	1.2310563137487882		2	True	107143	97346.0	0.6134382	2.2239628	0.2933553208	0	0.0891972035169601	1	0	1	0	0	1	2.0459342	0.5883674	97346.055
5451	TTTSFFTDSWNDDLSFMRSKEPRWHALLDSDEGSTSEDED	6469.912730314715	943.5745942508736	5.0	0.025978783090892	0.0203049111099611	4.0	-0.6264718092307408	0.0500946824032601	4.0	426.3736829320512	47.44846094897333	4.0	0.3369877934272806	0.1603070328756563	4.0	0.1158408201011645	0.0075073344802098	2	True	100383	41214.227	0.48359162	4.2162867	0.34399528541	0	-0.7453048825263977	1	0	1	1	0	1	3.4208975	0.44767246	41214.258
5452	DIEGGDECFNVGNILLHEPDHDPWDIEQGLTSLQSSLSEE	23767.952234407032	5836.855807214593	7.0	0.4421545080155643	0.1300125959781347	7.0	0.018808332917352	0.1415860547015001	7.0	359.1693092651879	50.93548486802167	7.0	0.5355293010988887	0.0354950384542077	7.0	0.404378371858782	0.0988710482695433	2	True	106913	59823.65	0.55595434	5.8993397	0.39555924705	1	-0.3802129626274109	1	0	1	1	0	1	5.292301999999999	0.5111595999999999	59823.67
5453	SGALSCMLMWEFGFPGDEENDPLLNDDAIPDEIVSSSSER	24882.682603459885	6402.756885893187	5.0	0.4689739472546969	0.1377818035997132	5.0	0.9540575655051862	0.2444837505020686	4.0	452.3602287728893	45.47360538349283	4.0	0.7057358212079652	0.0556697669082585	5.0	0.4132252425981657	0.2099535570168872	2	True	103454	74177.51	0.5637964	1.7103472	0.6304713605625001	1	-0.4197893142700195	1	0	1	0	0	1	1.4160761999999998	0.5233095999999999	74177.52
5454	PVLDDDDDMEKCSNLDSIRPWDWDELCRLDLQKGDSLFQT	56466.43382992058	7003.238206772383	3.0	1.228851421196361	0.1375729750746114	3.0	1.37689156174172	0.1102742624642893	3.0	299.5049534520445	51.014602086579465	3.0	1.2877798492913115	0.2037898800922403	3.0	1.2255692370705265	0.2508207537038826	2	True	100359	92007.34	0.6010505	6.623158	0.6142231467225	1	0.4491074979305267	1	0	1	1	1	1	5.1197453	0.5831666	92007.33
5455	IELLHTLSTDREGNGLDMTMEYATALDGESSFPSPWDMTE	32388.58129681428	4798.598106794941	4.0	0.6495593152774085	0.0999827022053652	4.0	0.7229465818503656	0.1479115941364906	4.0	388.6077292553674	66.06648180766439	4.0	0.72055558802988	0.1209294469669358	4.0	0.6440615664456837	0.0803211567465834	2	True	106754	76283.51	0.59174573	4.7700224	0.17641064747	0	-0.3434697389602661	1	0	1	1	0	1	3.7517567	0.5509483000000001	76283.5
5456	MVDGSSFNGQLYLLEEKEKLDDMRAFNSAGDDDDDELTAE	4786.243302584249	787.8046405736185	4.0	-0.0145288330729781	0.0164145517131224	3.0	-0.7029723590865283	0.0667617797913457	3.0	420.366407160684	126.4277261598745	2.0	0.2204607747897284	0.0055289432002668	2.0	0.1109150229754268	0.0	2	True	104128	39314.633	0.38012302	1.9360992	0.0579587766525	0	-0.9106969833374025	1	0	0	0	0	1	1.2046043	0.3393994999999999	39314.62
