## Supplementary material for "Machine learning guided design of strong transcriptional activation domains": Table S2 (part 3 of 3)

	AAseq	FACS_Activity	FACS_StdDev	NumReps_Sort2	Activity_Sort2	StdDev_Sort2	NumReps_GFP	Activity_GFP	StdDev_GFP	NumReps_mCherry	Activity_mCherry	StdDev_mCherry	NumReps_Sort1	Activity_Sort1	StdDev_Sort1	NumReps_Sort1rep	Activity_Sort1rep	StdDev_Sort1rep	State Size	Measured	Unnamed: 0	ADhunterLite_Score	TADA_Score	PADDLE_Score	ADPred_Score	ADPred	ADhunterEnsemble_Score	Comp	ADhunterLite	TADA	PADDLE	ADhunterEnsemble	Comp_original	PADDLE_Score_original	TADA_Score_original	ADhunterLite_Score_original
5457	HWLEVGIAIRYMPGLMAEFLDEESTDENQQPMDEIEALDN	11753.08715105946	5688.713251056591	3.0	0.1530873461125431	0.1117501908670484	3.0	-0.4398645389542773	0.4230585371689951	3.0	362.7919896556764	72.84042443888006	3.0	0.3152854226047858	0.1152592818477227	3.0	0.1296034237855712	0.0203278834537331	2	True	106245	41784.39	0.48040867	0.4358456	0.2211319467925	0	-0.5816057920455933	1	0	1	0	0	1	0.39557767	0.45067385	41784.38
5458	GGKREASEDEYFDRDSQFDECPLTAETTLLDMCFSIPGSE	68278.07850329827		1.0	1.5130292774980916		1.0	1.145847803421593		1.0	196.43117806247392		1.0	0.9713188041891334		1.0	1.4306616257087137		2	True	100022	97702.96	0.5574569	5.451935	0.408809208857	1	-0.3317944705486297	1	0	1	1	0	1	4.3879137	0.5216154000000001	97702.97
5459	WEFIASSPQELDYGEWLERLAAIVPDIGTEEDNTQKESPL	58507.20772006305	10173.001083942516	4.0	1.2779506588837566	0.2119627681406384	3.0	1.986053524605148	0.2392878581101332	3.0	378.7808963666769	19.721745582674792	3.0	1.4036278142790537	0.0220345924799776	3.0	1.1558957863148616	0.2330852806926416	2	True	101622	86378.445	0.5034235	5.8844366	0.48455811913775	1	-0.1922364830970764	1	0	1	1	0	1	5.399166999999999	0.46578375	86378.49
5460	VCMDDDLDLKKDEIVLFLLQYLIEVYIFLNPWEGEEMDEV	21221.81224073213	6249.379209869354	3.0	0.3808966031890281	0.1227640221404643	2.0	-0.706403349237386	0.0099136851196814	2.0	138.32418735159672	1.391182833630446	2.0	0.3778706425495833	0.0086661629764804	2.0	0.1752642092325551	0.026616377006562	2	True	108995	76508.695	0.34644723	0.20976543	0.52900256365	1	-0.4118477404117584	1	0	0	0	0	1	0.01821518	0.35327768	76508.7
5461	KDTNPIEEDNPILSDQDYLPQDTNDVLPDLNMFPLAMNKQ	17010.81184812489	3326.989976329501	4.0	0.2795836110064866	0.0693205475100235	1.0	-0.4150792974123271		1.0	226.15546365024449		1.0	0.4248534050061859		1.0	0.6987058503575102		2	True	108823	93557.74	0.56220925	2.2243836	0.2293796886975	0	-0.6018081903457642	0	0	1	0	0	1	2.2527466	0.5249684	93557.76
5462	EAIMDLVEENIQLELWTMRFMGPRFGVTLDEDELLHDGGE	31419.830683757285	964.3433890752322	2.0	0.6262520214904546	0.0164057681554379	2.0	0.0177660804578196	0.0267715417164532	2.0	266.6919572797796	27.11336919287553	2.0	0.746371131521589	0.0390766480113249	2.0	0.4012093769826647	0.0068761815740437	2	True	107983	94380.445	0.45368922	1.9218763	0.6696348587750001	1	-0.2518257200717926	1	0	1	0	0	1	4.3716855	0.446492	94380.445
5463	SATLEPHGQWYRYGLDSSLIGDSNDMLFTTDEDDFTSPPE	19595.615448720542		1.0	0.3417717284524726		1.0	0.0046182722805364		1.0	517.0		1.0	0.2631046514314833		1.0	0.1184242115581811		2	True	103673	123915.11	0.54096305	5.804407	0.4349406133	1	-0.55437171459198	1	1	1	1	0	1	3.9916773	0.48522663	123915.12
5464	EQVVILPEPEDSTYEDNDDEALRQEQDPFWEWRNMPNPFD	32188.14231428216	7692.674059722602	2.0	0.6447369283913841	0.1308706302639617	2.0	1.2903209095275714	0.0046166463011415	1.0	456.8345180715931		2.0	0.8711034729582853	0.0067474081949054	1.0	0.8335454167346604		2	True	100252	48727.34	0.5638982	4.2414713	0.35835030135	1	-0.3168407380580902	1	0	1	1	0	1	5.96718	0.52881575	48727.36
5465	EVERINNQPLQSEGLEELEEFQTSSSGIDAITENQTLWDL	13238.44186331723		1.0	0.1888236834008186														2	True	107299	66903.52	0.5353685	5.0231123	0.20763251031	0	-0.4089351594448089	1	0	1	1	0	1	5.327183	0.49123737	66903.52
5466	LLAEPRDSECHVDPSYGWSELEDMELRRPIFDQIGEESNI	21650.720620655506	2021.0745157394072	3.0	0.3912157642649781	0.0397023813510827	2.0	-0.1458476749279068	0.19792213316017	2.0	339.4179111884072	40.69232889435949	2.0	0.4945902078242356	0.128135125090223	2.0	0.4196967632699543	0.0642285661431648	2	True	107770	52479.29	0.5061092	6.223337	0.4124134574874999	1	0.1847777962684631	1	0	1	1	0	1	4.8602057	0.45524004	52479.305
5467	LTMGGEEDEMTEGQPNGLSLGLIQRNSNLFNETHEQDELF	4238.833118209044	1452.161322065086	2.0	-0.0276990440821276	0.0247047081402612	1.0	-0.4863629328116911		2.0	493.3042790650615	33.51080991639817	1.0	0.2262775827756488		1.0	0.1323320879750449		2	True	107853	39483.8	0.34205547	0.7982036	0.0250057880525	0	-0.7591668367385864	1	0	0	0	0	1	1.4073945	0.30458388	39483.805
5468	YLFQQVEGCPRKIEDEEDLTFDLDYSSVLESVGLEQGGFN	37104.93016780568	3255.262328623829	5.0	0.7630305505534146	0.0700504365262066	5.0	0.4515313322260839	0.0944198625366309	5.0	341.3643265300026	63.65769857017026	5.0	0.8320571944560122	0.0290825277796406	5.0	0.6219366650426779	0.1406202747075232	2	True	105735	99437.6	0.5450386	7.5896587	0.566975975045	1	0.0849720686674118	1	0	1	1	0	1	5.7998295	0.5002786	99437.62
5469	PGSFTKEEFVFNVPELAEEEPEKSQETWPDFENDSVWEEV	13299.957677474393		1.0	0.1903037001706457														2	True	107654	62618.348	0.60842496	4.6417017	0.22592497305	0	-0.4407742917537689	1	0	1	1	0	1	4.2886696	0.5681835999999999	62618.336
5470	SSSSEFCDLNMASEFGLVFLNQHVDLNHNGGSRYDDLDEE	23992.62734263432	3555.6288664164736	4.0	0.4475599949215746	0.0740844251158102	4.0	0.2345017814349547	0.0410836636484583	4.0	391.9400743580129	41.38030401589859	4.0	0.5434672309033018	0.0328064067361548	4.0	0.4122291091715292	0.0733081160496503	2	True	106015	49596.1	0.5177271	4.373595	0.4339131217574999	1	-0.6592782139778137	1	0	1	1	0	1	3.5561316	0.49507016	49596.09
5471	TYEIGFVRSIIEDFSGLLDDHRSSSSSDQSQGSDQLEELE																		2	False	101496	23829.254	0.50434893	2.049357	0.2567237153475	0	-0.6929805874824524	1	0	1	0	0	1	1.4546894	0.4518191	23829.258
5472	EEFVVHSLWPDLVNQNHEMSQGMDAPLDPQPLLDLEDDPD	20526.95368653269	3625.3705636943328	3.0	0.364178913161459	0.0712174853217241	2.0	0.0670981403054087	0.0728137385315594	2.0	381.8538298826981	1.404327188481481	2.0	0.554656169872549	0.0134698621226485	2.0	0.2435365644984191	0.0419493778676599	2	True	101477	62489.746	0.524017	6.010252	0.151475965475	0	-0.5798007249832153	1	0	1	1	0	1	5.485812	0.49363214	62489.734
5473	DLGGDLNDEWEEELENEEMFEPPPLQAFSIKSYQSTEEVD	8222.554544987232		1.0	0.0681458146543282		1.0	-0.5079705042621836		1.0	299.0								2	True	101938	70335.52	0.46353313	4.1041775	0.4639176144575	1	-0.6442806124687195	1	0	1	1	0	1	4.773603400000001	0.38563606	70335.52
5474	FRSIWKWAIEDEILDGFPFEFQEQSQEDISASAVESEKED																		2	False	101187	68808.35	0.55901605	3.2893353	0.58466445281825	1	-0.5378977656364441	1	0	1	0	0	1	0.8748566999999999	0.5240024	68808.34
5475	PELTDDGDAYEGSGTNYHFLSQLITLMSSFDEYDFINQAD	21078.78858007321	6615.619682704527	4.0	0.3774555788092407	0.1378418275335816	4.0	0.0494523415672952	0.0884582105710229	3.0	427.5383493969378	15.464238125306611	4.0	0.900754396927921	0.6155302338605932	4.0	0.2515174274416512	0.0450101124116849	2	True	104033	67632.484	0.5630642	1.4125185	0.6645442799825	1	0.1312928646802902	1	0	1	0	0	1	2.3867853	0.53262514	67632.484
5476	EEIEEDHHSNSNSGEEAFEGVICVESGLLLLELVHEDDSM	22131.521487044727	35505.715214005846	4.0	0.4027834132500904	0.7397905121088636	2.0	2.777719862629284	3.5195075012795107	1.0	428.12406758672233		1.0	0.2177623835514291		2.0	0.4831667706742919	0.3614833115684297	2	True	105416	38644.926	0.5100999	3.372453	0.4026076457112499	1	-0.8271777033805847	1	0	1	0	0	1	2.6351597	0.50864047	38644.91
5477	GPVKQCIDFDVGEDKIEELDEEIEYYLENKDGLSSWLHPY	74742.92943043377		1.0	1.6685679453623916		1.0	1.8544077162710064		1.0	243.9913225913996		1.0	1.669556171942893		1.0	2.5007676936276027		2	True	106254	128662.06	0.58988786	6.2482357	0.5925909213725	1	0.2086298912763595	1	1	1	1	0	1	3.1314877999999995	0.54481757	128662.08
5478	VVDDDDDSLELENENQLFDYDSKRKEIWLEPFQQPHGNDF	11560.446292961882	1274.9894797010477	2.0	0.1484525752906877	0.0216905949079576	2.0	-0.4146736263610571	0.024981987772337	2.0	348.028164622453	26.87804441434758	1.0	0.3382842474248939		2.0	0.1725951025346856	0.0616800795592588	2	True	106723	76603.27	0.4736687	4.0019293	0.259473062475	0	-0.4057621359825134	1	0	1	1	0	1	5.060853	0.42108697	76603.3
5479	MEYATILCNESQFGSEFLYSGVDDKFQQEPFDVYGEHCLD	68045.55483509354	17097.702402941377	4.0	1.5074349610927928	0.3562445634546024	3.0	1.78173825344505	0.1184852428473343	4.0	347.8220300296945	37.12072851458891	2.0	2.0379834820977547	0.5035782430750697	2.0	1.3750678831868028	0.3581596748785983	2	True	101490	135026.05	0.61228865	6.28441	0.5696034780875	0	0.2155605256557464	1	1	1	1	0	1	5.830092400000001	0.56277233	135026.05
5480	EALNHNPHVPEFKDDDEADQLTEEHLLVYGVDGQLPSEQN																		2	False	100932	28906.785	0.3794289	1.5867653	0.13371837059875	0	-0.7873600125312805	1	0	0	0	0	1	2.4589984	0.34708795	28906.79
5481	WDDLPLEDEDLQIKAEEPILSPTGARLWSFPMPDGFIDNN	15190.444975704417	1877.1353606408416	3.0	0.2357871736946616	0.0368748125590507	2.0	-0.2783890020599348	0.0053263939174366	2.0	361.1707694590421	88.62607306639323	2.0	0.4355226816961949	0.0796613300103396	2.0	0.2094746755747687	0.0072995021459335	2	True	105002	80859.445	0.55268806	5.3875074	0.3105894462999999	0	-0.1880784034729004	1	0	1	1	0	1	5.239043	0.51585937	80859.46
5482	KAISATLANAVGDLEVTTEKIEALPELYDIELLEKFTMEE	21448.042204887388	4920.59335811765	4.0	0.3863394985708846	0.1025245726875369	4.0	0.4941356088238226	0.1598113552072509	4.0	415.5633528432352	45.20576125207455	4.0	0.526027448040454	0.0458795573717257	4.0	0.2292728167196793	0.0206736869224234	2	True	105368	109258.58	0.58256656	6.2925377	0.48800556375125	1	-0.5325995087623596	0	1	1	1	0	1	5.087367	0.574307	109258.586
5483	TTTDLLGTISSDMVKEELEEANGENLDLLLECGTGSGFSS						1.0	-0.7501800663010718		1.0	517.0					1.0	0.596188650760174		2	True	102922	32713.197	0.5634956	5.454693	0.321478240375	0	-0.4027804732322693	1	0	1	1	0	1	4.8482685	0.53693455	32713.201
5484	LEPARPIDQEPNFPLSQDLYSQVQMEDWDDFDGGSSTSEQ	10325.14719941892		1.0	0.1187323578271764		2.0	-0.441133399824778	0.0916463679342454	2.0	468.4142779841068	68.71058701256531	1.0	0.2964010632341852		1.0	0.1512282439239172		2	True	102836	76648.0	0.5735527	4.3950095	0.3769714263725	1	-0.7106117010116577	1	0	1	1	0	1	5.771911599999999	0.51274383	76648.016
5485	FGLSTNNEVDDDQGDFIDEGEQNINLQQYQPMDEQILSFL	61480.38552516545	6864.783912840519	5.0	1.3494827205417097	0.1477242265620582	5.0	0.7112420853917908	0.6834505180643928	3.0	220.19702380483383	84.91171035235573	3.0	1.1494274840449532	0.2335774685642831	4.0	1.4856888475145271	0.7687190828437147	2	True	101777	97657.125	0.5028959	4.655239	0.2392696990825	0	-0.2449790239334106	1	0	1	1	0	1	3.3128800000000003	0.4571766	97657.07
5486	ASDDELVRNVGDESSQPWKHLDDGGGDGFWESEEVPWLVQ	63471.50819713032	5009.409030566495	2.0	1.3973873932777665	0.0852219282905455	3.0	2.0604218266516656	0.8922524910052523	1.0	445.4456921632207		1.0	1.131109087989753		2.0	1.0248363833073049	0.1801863010645832	2	True	100198	98347.125	0.59184897	4.7210617	0.27041249991	0	0.0343165099620819	1	0	1	1	0	1	5.186568299999999	0.56843185	98347.16
5487	MDQIEDWKATEDVAEEVALLDLVSPLNTEPIVKNVADLIN	10079.5196094419	1967.826257103878	2.0	0.1128227725070595	0.0334773916739225	2.0	-0.3759513034634418	0.0840422691880874	2.0	341.85860336595005	3.2605045553476946	2.0	0.2657545147826842	0.0026777728765432	2.0	0.1510761508646042	0.0004331704966764	2	True	100212	69895.77	0.5292765	3.2448015	0.396147311735	0	-0.2760370671749115	1	0	1	0	0	1	4.8620234	0.5201274	69895.79
5488	RPSLELWETYTPRDVFTEVSAAAEEEDQLGFETSDTRSQS	6567.925244697536	2566.9001851256644	8.0	0.02833687859734	0.0577687363701281	4.0	-0.5371775025683687	0.0899544866039268	4.0	434.4035999937601	30.12904062756363	4.0	0.2394241224215136	0.0149878856341488	4.0	0.1313624179364873	0.0253736703441174	2	True	104443	43094.516	0.38131744	2.1371698	0.1674308260724999	0	-0.6720318794250488	0	0	0	0	0	1	2.0303745	0.3347228	43094.51
5489	NVLWSEVILSNDGTVLADPFMDGLMDDDFNAESNAAHSSS						1.0	0.3295434425286132											2	True	101721	119721.77	0.6049602	6.9234076	0.4637265192024999	1	-0.5397495627403259	1	1	1	1	0	1	5.0034447	0.5760208	119721.77
5490	SVLNPFLVTFSGISDHIDVRNQEEHEDDDFLVVSGNDDVG	9800.010848601272	2456.2465849555915	2.0	0.1060980358027569	0.0417865798240298	2.0	-0.5194286025430851	0.0772373708249191	2.0	392.5204169323297	0.4637709843830003	2.0	0.3027923847616159	0.0068558051755442	2.0	0.1889248427092495	0.0586559820966168	2	True	101031	43810.91	0.46105745	1.8217783	0.1106817566749999	0	-0.7126339077949524	1	0	1	0	0	1	1.0004945	0.43221545	43810.91
5491	CPVPEFGGEWALQMPQADEEEEWEQGSVPELAFEDKVLDG	14614.137738150104		1.0	0.221921724820426		1.0	-0.0024979553545051		1.0	418.9233584185776		1.0	0.4023826357115347		1.0	0.1578359047812988		2	True	104998	68202.016	0.5175677	5.4345884	0.2601603151175	0	-0.591404914855957	1	0	1	1	0	1	4.7946854000000005	0.4632057	68202.02
5492	LTSMLDVFMDSEEQSLSEIEANSANAWKLQETAEAYAMDE																		2	False	103942	54942.438	0.52353877	4.9122424	0.2223060250825	0	-0.611310601234436	1	0	1	1	0	1	4.1062264	0.4751462	54942.43
5493	LLDMLEECQRKVVEEMVSATQMIEDMLETLQDSTPLDDHE	21655.21233408234		1.0	0.391323830967631		1.0	-0.5287393846959112		1.0	517.0		1.0	0.2149318315894616		1.0	0.1109150229754268		2	True	108161	46751.977	0.5182728	4.4896736	0.19071091	0	-0.546349048614502	1	0	1	1	0	1	4.060379	0.49945223	46751.977
5494	SSSSEIVPLTWQAKTEGFVFNNVEKVEFDDLEETGLSSDE	8491.28839802599	4217.331189735471	5.0	0.0746113164861252	0.0907533283013318	4.0	-0.6654473412258192	0.031768887745832	3.0	382.1554413339509	24.98388460336416	4.0	0.2363488602304773	0.0227586107707268	4.0	0.1119858024327925	0.0015499228135551	2	True	102998	36899.96	0.44378647	3.2538576	0.15837863411	0	-0.8588712811470032	1	0	1	0	0	1	2.6189146	0.40885594	36899.96
5495	KQFEFLSPLPIGPSDSSMPGLTAAETDIDDTPLVDECFAG	18831.78186238739		1.0	0.3233945593843359		1.0	-0.4052513590395987		1.0	167.3958480949453		1.0	0.4384463044661907		1.0	0.292096997318299		2	True	106810	63065.918	0.5321905	3.2442346	0.068786712125	0	-0.2814122140407562	0	0	1	0	0	1	3.2087922000000004	0.49448666	63065.918
5496	GGSSLPDLFITHTEEDDNDAGGDVEANASGDDVFWAGMLF	67475.89405354112	4606.555537252272	5.0	1.4937294201459332	0.0991291004197363	5.0	2.770496699687538	0.2726417536595099	3.0	441.76927183948345	66.28251630172203	3.0	1.6982021354811987	0.6705293342688696	4.0	1.31790405095236	0.2111300552346919	2	True	103376	109309.73	0.59454983	2.8400786	0.274049867525	0	-0.1223831623792648	1	1	1	0	0	1	3.8025167	0.55815375	109309.75
5497	DDHSDPNFNLCSDGNQDGNLENSQQDLLSQLNNNFYDPCP	8597.907147079899		1.0	0.0771764704833499														2	True	102428	34243.133	0.55022985	2.7336316	0.0951388955925	0	-0.5967782735824585	1	0	1	0	0	1	4.241901400000001	0.49363253	34243.12
5498	QEDYDLSTEKMKESEFKVDWEIPNQEYNETWSDFVLSAMM	238346.81924848823	78.20585045392586	2.0	5.604734666996771	0.0013304669949327	2.0	4.301769328744335	0.5782879627298478	2.0	123.644084997352	19.435537021787468	2.0	5.157715977234494	0.3097048898740406	2.0	5.24618532030824	0.4871782970614902	2	True	100652	109671.23	0.5998669	4.889142	0.5063007001575001	1	0.57140052318573	1	1	1	1	1	1	2.0588474	0.5838469000000001	109671.23
5499	ISIDNGLPELDPYEPSSDPQQQPPLWDQLLDSMNNLQIEA	37452.60289960089	17496.79735430767	2.0	0.7713952528745754	0.2976620196802715	2.0	-0.6924567492620828	0.057723317038989	1.0	113.70110596129076		1.0	0.3558817208249833		1.0	0.1382359667622332		2	True	107293	75282.88	0.62303466	5.187208	0.393503730425	0	-0.0568850748240947	1	0	1	1	0	1	5.091668	0.5976271	75282.87
5500	EANSLIPESPEFEPQAESPSLLDLPVSVECIDESISDSLE	5930.808647676471	1059.0134741325364	4.0	0.0130084096362157	0.0220654087838132	2.0	-0.5656394348460779	0.0188581838572307	2.0	443.973005905721	33.48175098229768	2.0	0.2371010896893675	0.0082143665806998	2.0	0.1181697749607898	0.0072547519853629	3	True	201994	26445.535	0.5531876	2.3956792	0.185715522745	0	-0.6376988887786865	1	0	1	0	0	1	4.1344533	0.5299472	26445.543
5501	NSLLESESVLEQFDSLDSVDDEDFLDFKKNEQETSNAPGV	8871.181530167603		1.0	0.0837512135030986		1.0	-0.3859308575740872		1.0	411.07783133834073		1.0	0.2994515399181552		1.0	0.1389721566837791		3	True	201255	49180.383	0.5412264	6.1257515	0.4644795898365	1	-0.666161060333252	1	0	1	1	0	1	4.628185	0.4808524	49180.4
5502	SMDILRDLNVYNPEEVDLEDSIWVDEEDDDGPSELLSVQS	32587.756884678434	4588.943487154019	4.0	0.6543513059909835	0.0956143773456827	4.0	0.6019197812094204	0.1153131429812736	4.0	234.9582597602296	56.816969127336975	4.0	0.8290397932521469	0.0879992441528604	4.0	1.0991768027432876	0.1412354652279798	3	True	206940	70385.28	0.5425333	3.0835023	0.535371172265	1	-0.5204509496688843	1	0	1	0	0	1	4.4849763	0.5091663	70385.266
5503	WDSRLPSLENMDQLSTFLEEPDDLGVCEDGSLPPNEAIDM	20555.377502426003		1.0	0.3648627653507041		1.0	0.2179123707056378		1.0	480.0665221722902		1.0	0.5525866173235369		1.0	0.3663999372769959		3	True	201090	55900.18	0.5623147	6.2259116	0.43690881197	1	-0.3692547082901001	1	0	1	1	0	1	5.4562035	0.5151034000000001	55900.195
5504	PMLGADVLDELPSNFNNPTDENADSKFLLNPPLSDLEVNE	12694.533050979226	5446.831773571211	3.0	0.1757377123453048	0.1069986240217386	2.0	-0.5031948017287995	0.0009534019482392	1.0	394.6320500512807		2.0	0.2741457352714248	0.0287317721792772	2.0	0.2142896869823005	0.0892697849546963	3	True	205692	74871.35	0.56214404	4.4111614	0.08750315675	0	-0.5715367794036865	1	0	1	1	0	1	5.5072327	0.5204507	74871.34
5505	VVSGLLNASTINPELFMVDEISDHEDNKEGDRSLDFSSDL	8315.123429161595	2034.409432057524	2.0	0.0703729411716205	0.0346101293934085	2.0	-0.7362098517278753	0.0101018883739382	2.0	449.20179253516415	8.409023040808684	2.0	0.2189466866876059	0.0005929447681996	2.0	0.1131062747005405	0.0021912517251136	3	True	201379	43442.164	0.56484646	1.3829976	0.1233251142225	0	-0.7852171659469604	1	0	1	0	0	1	1.8906868	0.5276373000000001	43442.16
5506	GSLQLDLVISADQGSTVETDEALLSSEDLEHSMIEIFEPV	37293.87374824097	4375.749093209254	4.0	0.7675763681033697	0.0911722984036165	4.0	0.4908013393148652	0.0698618449155724	4.0	238.1686743897592	88.86445565172357	4.0	0.9271087291495074	0.0481630571471502	4.0	0.8808662587031367	0.1936273433109881	3	True	208419	107718.7	0.60979456	5.050906	0.2869499557975	0	-0.3629501760005951	1	1	1	1	0	1	4.642277	0.5815109	107718.72
5507	MVLPDSPKPSSDILELKTEEETFSSDHEFDSLDSILGEEG	7389.146699234815		1.0	0.0480947496604099		1.0	-0.7501800663010718								1.0	0.1109150229754268		3	True	205293	48581.81	0.5287894	2.080427	0.250906479525	0	-0.670566976070404	1	0	1	0	0	1	2.977974	0.47723216	48581.805
5508	DDLIHISELEESDLDSGQELSQSIKLEQWDINDVSVSVED	12858.418525680796	2235.655248503353	4.0	0.179680653753342	0.0465816990650774	4.0	-0.5698636192448212	0.0365864273765586	4.0	288.3993216272264	31.557383613641143	4.0	0.2951379571022317	0.0425009446868138	4.0	0.1514254021093333	0.0247168070918345	3	True	201571	33272.35	0.52218056	5.212182	0.174307074175	0	-0.7471038103103638	1	0	1	1	0	1	3.7695587	0.4988608	33272.344
5509	ASDPLSLGDEDFLGGDAIMDSDETEDEMTLENWVYPGNTL	18043.13569596219		1.0	0.3044204213068143		1.0	0.1978396846715915		1.0	406.1982130108252		1.0	0.4351887115734779		1.0	0.2079756298780143		3	True	201846	121843.125	0.6066589	4.030565	0.4177348171	0	-0.2341096401214599	1	1	1	1	0	1	4.230875	0.55981576	121843.14
5510	LPVPGEWYFGNFVEDGLFNESKEPELDVDSLPPLTDDGEV	60611.6660812484	2849.9330731278933	4.0	1.328582089331866	0.0593806781510373	3.0	2.5260708535878003	0.2355352180458244	3.0	403.2454410263362	20.406449122755188	3.0	1.577093065331266	0.2625642568857433	3.0	1.309762044118553	0.0281068407714336	3	True	200138	129721.52	0.6261691	6.1745887	0.5485048035375	1	-0.0389906391501426	1	1	1	1	0	1	4.3061852	0.5929315	129721.555
5511	DDLFDSTAQELIDDEKFPSEVSSEAVEGCILDFLDPVDKN	13941.134565693865	1871.837448067812	4.0	0.2057298561923473	0.0390012586972023	3.0	-0.2855224968577106	0.2346420926041735	2.0	362.0549481644868	67.1285057617146	2.0	0.4307815402182611	0.0765653035088888	2.0	0.237183087470189	0.0449899050651537	3	True	202847	112577.23	0.59539723	6.715693	0.40125429285	0	-0.3536113500595093	1	1	1	1	0	1	5.811717	0.5710323	112577.21
5512	LIQEDNQLYNDLDSWEGVSDEELQSTAPGDLFSQSQLLAS	74982.53652967761	9826.00540096492	3.0	1.6743326829328726	0.1930239635148652	3.0	-0.3028641505965795	0.0345351675635764	3.0	85.69826538094843	17.462002424068885	1.0	0.9255504860303296		3.0	1.317720791400885	0.3600780332021966	3	True	200421	128076.65	0.5798031	4.6391916	0.4907740598175	0	-0.1268373727798462	1	1	1	1	0	1	2.9907336	0.51660275	128076.65
5513	AEFDSDGGLETFGIENVDSSTDSKFLDLEITPGVSGDHSD	10086.302585058653	6099.358657800667	3.0	0.112985964977153	0.1198169892021207	4.0	-0.4708047236253704	0.1696152235561042	3.0	421.68251409231897	61.7966026036209	3.0	0.2509782265502406	0.0152092312117199	4.0	0.116293486905983	0.0083345504112682	3	True	205906	64084.137	0.5479557	4.6598654	0.14959511269	0	-0.76690274477005	1	0	1	1	0	1	5.235323999999999	0.48813683	64084.098
5514	FLKIVPMLNEGGELLDDLNEIPEVGDVEEESDFSDNNLLL	9367.9712322027		1.0	0.0957035399115714		1.0	-0.4700067760948036		1.0	425.6486213639823					1.0	0.6256413759951835		3	True	203894	54509.832	0.51217335	1.6076441	0.49630754895	0	-0.572693943977356	1	0	1	0	0	1	1.8741086	0.4755289000000001	54509.848
5515	DGITEANHGSPFLQDEDEAMSNFVLKRDLELSQLDLSEPI	12417.771736701772		1.0	0.1690790768060996		1.0	-0.2471034479993902		1.0	271.45720982064347		1.0	0.3245519294089824		1.0	0.117820043268417		3	True	205666	43670.48	0.4943583	4.958743	0.2942434852925	0	-0.3632844388484955	1	0	1	1	0	1	2.9186835	0.4584434	43670.492
5516	YDHEFDLTEGDIIDPSFETAQEEDPNSNINVPFEDASWLL	81380.05468975095	6909.649779469445	4.0	1.8282513832201155	0.1439681842215137	4.0	3.061766806894718	0.3893159595720585	3.0	369.1512093385075	14.972500192925777	4.0	1.886489935576468	0.3333945605146942	4.0	1.6858385177609023	0.485951424549393	3	True	200325	93395.055	0.6451758	4.9059877	0.360433488375	0	0.2245271205902099	1	0	1	1	0	1	5.265685	0.5951755999999999	93395.06
5517	ETACLLDFPPDIDEVGVSDGNGESIDEIETTSYDELLQSL	39193.24603116271	4445.721371643742	3.0	0.8132736066002395	0.0873326163400184	3.0	0.8097616692419641	0.1291935002725126	3.0	361.8673390494907	50.88031916575967	3.0	1.0298999893977026	0.0445918360669581	3.0	0.8961630724546406	0.0704322084187347	3	True	204105	52457.438	0.5467446	4.2722626	0.2148548546749999	0	-0.122116670012474	1	0	1	1	0	1	4.461274	0.5039499	52457.438
5518	FDQNLLPSLDLLRDELGKTINLISEDVETVEALQASYDEE	12462.0		1.0	0.1701431701986453		1.0	-0.3575920863883065		1.0	390.04812698752266		1.0	0.9109974078541584		1.0	0.1109150229754268		3	True	200205	53001.05	0.5050588	5.7710752	0.4172115794825	0	-0.4429526925086975	1	0	1	1	0	1	4.457847599999999	0.46705973	53001.035
5519	LFGVSASLDSLAAVLLDADTKNDDVSLDHELLNSIDDEGV																		3	False	207024	50441.65	0.5482585	3.090773	0.1834927644	0	-0.7086591720581055	1	0	1	0	0	1	1.8206292	0.52008146	50441.668
5520	ELGTYADILGASSDHSLEPPLEQLLPIIAELDESDLDVIP	59440.00536450071	3797.5717702970055	2.0	1.300392955641723	0.0646057024115382	2.0	1.5175771853407476	0.1665181789349623	2.0	392.1727005323612	52.191474207323694	2.0	1.0826775300508122	0.1945775100182428	2.0	0.7384857391448723	0.4260489326725981	3	True	205508	49114.55	0.612823	4.376284	0.5626537414525	1	-0.0002322025538887	1	0	1	1	0	1	4.196433	0.5919273	49114.547
5521	LSMGDLEDDILEQFLRFVEQELSNFGFSIPPSDDMNTSEG	14030.192191502008	2276.608245291005	4.0	0.2078725048995609	0.0474349881280725	3.0	-0.0083565079837871	0.0848955550082236	3.0	458.4461374637119	12.904196326035612	3.0	0.39781094331307	0.0185218390719291	3.0	0.1530904652250884	0.0261237868132832	3	True	204605	148152.84	0.6143878	7.930653	0.6499773262825	1	0.1640157997608184	1	1	1	1	0	1	5.923515	0.5787809	148152.86
5522	AAELYLYLEQVAVENADSDDKFSVEVEIDIDLVEDLKEEP																		3	False	207628	47828.23	0.5932426	4.767806	0.18032452375	0	-0.7595018148422241	1	0	1	1	0	1	2.9898355	0.5795118	47828.23
5523	NGLEMDFIGVSSSPLSSRDPEHDDPSTSLLDDFTKPDLEL	12227.55638344728	4251.565824131422	2.0	0.1645026615126924	0.0723292179927435	2.0	-0.3613549748212084	0.0048439440501446	2.0	460.11467669314686	3.730190419128917	2.0	0.3995907604950456	0.0214453367947535	2.0	0.1290531913664135	0.0181381683909867	3	True	203279	51550.44	0.5327046	2.128177	0.0539007709124999	0	-0.4071322381496429	1	0	1	0	0	1	3.3672419	0.47710446	51550.44
5524	CSKSENTLVEESDELLEEKPLKSNKDVMSPEEFEDLDTWN	11243.262326552009	548.9269283413522	2.0	0.1408214060403294	0.0093385489263123	2.0	-0.6827012429156798	0.0180739220521904	2.0	368.8121172072026	97.85211658360062	2.0	0.2424285456139212	0.0274967140244595	2.0	0.1210426397028682	0.005619265578938	3	True	208755	26812.188	0.50500596	1.1282427	0.0890362164	0	-0.6019147634506226	1	0	1	0	0	1	1.0783972	0.47113338	26812.188
5525	TLPEDPAINSHHLQEDFFSALNEDFPAETEDMGLGADPGL	21098.75070892416		1.0	0.3779358501974299		1.0	0.919952898647921		1.0	347.2237538327454		1.0	0.5425641053197598		1.0	0.3690698974852502		3	True	204602	76388.234	0.5782249	5.8032904	0.525102393725	1	-0.3852288722991943	1	0	1	1	0	1	5.89405	0.5158076	76388.24
5526	PASTDSATLKEVEALPEDFIDRNEWVEDEVNQHILYESDL	9687.233747624196		1.0	0.1033847172360526		1.0	-0.3767048314985516		1.0	406.4343175998506		1.0	0.3696816834361101		1.0	0.1234427540537891		3	True	204997	83963.805	0.62666744	6.349826	0.44826313737175	1	-0.4554938375949859	1	0	1	1	0	1	5.110348	0.597421	83963.78
5527	PNLFLPDPEMGLIPLSSPGERHSFLALASDQEDGDELYGE	14277.497414048652	2524.2713418598087	3.0	0.2138224525943073	0.049587277790924	3.0	0.3032937918991056	0.104534226843971	3.0	432.013804314905	31.841322574624325	3.0	0.4570953637978664	0.0097521797735699	3.0	0.2817869287456163	0.0158693051041542	3	True	201847	60685.883	0.4599764	3.0208168	0.0963991456	0	-0.5939196348190308	1	0	1	0	0	1	2.8164172	0.4115175	60685.836
5528	TFIEDQEDGSFPRLPSDILLVDDHDKSHVLRDSLEELVNS	16947.540109844158	11282.905237520255	2.0	0.2780613482356102	0.1919489774529817	2.0	-0.5990786460897382	0.0270607341980566	2.0	284.00600295319174	58.72091229812118	2.0	0.2813313701476201	0.0096906510496118	2.0	0.1710627581360441	0.0383740199276213	3	True	206745	70972.31	0.47841552	2.5365028	0.101941861845	0	-0.2994791269302368	1	0	1	0	0	1	2.3427093	0.4537720999999999	70972.336
5529	NNQNSFDNLGNEELLSDEGVPFSYALENETLNHGDITSLV	40701.28509659093	7216.728455463375	3.0	0.8495557096166441	0.1417668190928593	3.0	0.1870738739466466	0.1314319434147066	3.0	158.07011782945477	26.05062263149472	3.0	0.8597151450150575	0.0538452024748737	3.0	1.200997722248318	0.1447050934811758	3	True	201583	73829.44	0.5781357	5.196907	0.35144030279	0	-0.1579469740390777	1	0	1	1	0	1	4.459324	0.5146835	73829.42
5530	SQEILGRIVLNLPVLLDFLLSDPILEENDMLEEATENGDD	5756.132345815791		1.0	0.0088058503498392														3	True	200407	27018.523	0.47499847	0.30461502	0.5279561831249999	1	-0.6371411085128784	1	0	1	0	0	1	0.36756968	0.4679446	27018.512
5531	SSINSTTSDLTEHTSRLSDECDILHEFDPLELTNDDDDVF	14093.456252793443	1898.4672379443437	2.0	0.2093945829687787	0.0322974302610993	2.0	-0.1709867987533878	0.1861643309801016	1.0	444.8031721867338		2.0	0.3563783631996721	0.0145105671617291	2.0	0.325363492905197	0.1629756019390131	3	True	207896	113536.836	0.5862155	6.6784234	0.50013198068325	1	-0.6964308023452759	1	1	1	1	0	1	5.4385195	0.55265075	113536.88
5532	GKNVFELSLSSSASVECFDGDGLLEDDEQLSLSPESCSVS	44767.02270478755	16524.10611703856	5.0	0.9473738060572512	0.3555845059016361	4.0	0.119654356593893	0.522475470890784	4.0	216.3368968161662	36.590112195490335	4.0	0.8143156340907638	0.258946350453566	4.0	0.7751613813057848	0.3992192247832355	3	True	204055	55655.34	0.45264658	3.1096675	0.26134313417	0	-0.3535133004188537	1	0	1	0	0	1	3.9715273	0.40519097	55655.324
5533	DVFAGDLLLFVQSCYLNLLPDESKDCESNDLDPISDVSLL	22860.726244857626		1.0	0.4203274429437159		1.0	-0.4241222007915005		1.0	252.438915161524		1.0	0.6318298435086784		1.0	0.4234051192889237		3	True	206109	91481.336	0.55063486	0.68478596	0.6322932088	1	0.2453738003969192	1	0	1	0	0	1	0.9205005	0.53577894	91481.336
5534	SIPFEFNFPEFEDGEISSSFNDEDLEQSHEEEQNSNEHFP																		3	False	203340	66277.266	0.43724424	4.4283047	0.4341438422265	1	-0.6493660807609558	1	0	1	1	0	1	5.631510700000001	0.37122902	66277.24
5535	EDHFEDVLENAFNDTDLNICSNEDDDSDPIRSWGDGITSL	42365.52686204629	3425.7205749830578	3.0	0.889595913191416	0.0672955220656319	3.0	0.6038391503086982	0.0868538620884332	3.0	214.485976315053	31.82000083629048	3.0	0.9100196771314	0.0406616182901192	3.0	1.2974321324295577	0.0778491234345195	3	True	206313	64170.445	0.5142915	4.6439524	0.39355809786	0	-0.5289939045906067	1	0	1	1	0	1	4.430769000000001	0.46260512	64170.47
5536	SAGLDDLFSDDTQRVWSLQEFNEPDEPIPLSGNPCDEAEI																		3	False	201115	55007.31	0.5646041	4.7845163	0.3523100050475	0	-0.2972253561019897	1	0	1	1	0	1	5.450183	0.5143452000000001	55007.316
5537	SNPEEEAFLGSSNRLKQELVQDGTGFLAELLGDEDKDGDF	3212.0		1.0	-0.0524037522223889		1.0	-0.7501800663010718		1.0	432.1374452699563								3	True	202789	39845.96	0.41897583	1.8609118	0.1574053428875	0	-0.7114031910896301	1	0	1	0	0	1	1.6857395	0.37073687	39845.98
5538	STVPLDEENMFMQNELSLFETSEDDFNRRLIDENALALTI	212223.70667021984		1.0	4.976235390418193		1.0	3.0211155669065364		1.0	102.30509627285892		1.0	4.014185036057803		1.0	4.887968371100984		3	True	204917	132024.64	0.6078214	6.627794	0.6356727743	1	0.165104866027832	1	1	1	1	0	1	5.3124	0.5830677	132024.7
5539	KQEPDVTLDELDASEGLEIPSKVLLLEEGIIGKNGDTLMD	8292.370550992136	6257.36964671284	2.0	0.0698255267918547	0.1064526981258092	2.0	0.5813552388966111	1.1954957424168382	2.0	485.40294395473336	44.68498519027892	2.0	0.3675708085851044	0.1377079202337111	2.0	0.1763238138200787	0.0654087908446519	3	True	205491	37204.684	0.45303613	2.6096623	0.126520934375	0	-0.7911503911018372	1	0	1	0	0	1	2.5989068	0.42737138	37204.67
5540	SQSSVEDGSLDDAPIDEVLVHFANQAILDRLMFMDELFQS	58232.53848276265		1.0	1.271342356889709		1.0	0.5946717889902651		1.0	294.25395754631563		1.0	1.3897442284914256		1.0	1.2267657224807504		3	True	200811	103545.805	0.54979616	0.92193484	0.5362561800125001	1	0.2481604069471359	1	1	1	0	0	1	0.68657005	0.53778476	103545.81
5541	SISSNQGQGLQESNEIPMLETDLDEDDESLHHFNSDTSNF	3212.0		1.0	-0.0524037522223889		1.0	-0.5305140434208435		1.0	374.70250299686296					1.0	0.1362454388613322		3	True	200139	25620.594	0.3413112	1.2839842	0.1467494432757499	0	-0.9555493593215942	1	0	0	0	0	1	2.2119083	0.30440164	25620.59
5542	YLKDLEPFSSNEPDPFLVATESTSASSPDQYEEAFSFEDI	22932.47528777017		1.0	0.4220536622612122		1.0	0.4530647073048012		1.0	441.6191930431856		1.0	0.5413399754237128		1.0	0.2618524095250354		3	True	200439	62930.637	0.5962699	5.0336843	0.14232347104	0	-0.4085972905158996	1	0	1	1	0	1	5.5669613	0.53424144	62930.645
5543	ADCDPELYSSEPDPDSLEDITSESSFLADESQLQTRNQWR	9604.905168158592		1.0	0.1014039635076888		1.0	-0.5809019624165292		1.0	460.45187288924006		1.0	0.2327180103146069		1.0	0.1154667068206067		3	True	206967	39323.85	0.32197878	1.9743953	0.2270291823875	0	-0.5745542049407959	1	0	0	0	0	1	1.2140818000000002	0.27933487	39323.85
5544	HWKHVRSISDDDVDDVTALEDDDFSETSFDMLEDLTTSEG																		3	False	207078	89986.734	0.4875505	6.490312	0.5169334431075	1	-0.6621159911155701	1	0	1	1	0	1	4.2161193	0.44656345	89986.74
5545	SMDGLADEVIEEQDLRLEFAWFTELEHESKLKEKGDDDDD																		3	False	208529	36174.88	0.6179127	7.9680934	0.532600980255	1	-0.7356868982315063	1	0	1	1	0	1	5.0232286	0.59788513	36174.863
5546	TQNHLDLETDDNEEEDIIQEAYPNALAFPLELVGDDPWDL	68810.30994173294	12659.870694128016	5.0	1.5258343011347786	0.2724294938355732	4.0	1.7324261440697777	0.083836633846097	4.0	318.5422704887684	38.77746354224785	4.0	1.4469728490142908	0.1530900528275465	4.0	1.7615874372549436	0.2703109644514175	3	True	204465	109809.24	0.6133676	6.008478	0.578708398525	1	-0.1625574678182602	1	1	1	1	0	1	5.0132866	0.5910911999999999	109809.25
5547	DGDLLHDQEEQILGDSDTDFFDPDRVLKYGPYLPEDMFPE						1.0	2.6028504351309225								1.0	0.1109150229754268		3	True	203911	124944.81	0.6161951	6.894705	0.5966949156	1	0.1216410845518112	1	1	1	1	0	1	5.2360344	0.5683517	124944.805
5548	DSYLDLGSLPYSDFVGSNHREEDEADKSKCEMPDMALEEL	13582.791819352418	3544.2787574776507	2.0	0.1971084426388131	0.0602965875352578	2.0	-0.2744845177942405	0.0598938569757783	2.0	401.3877855565354	5.732429576226828	2.0	0.3497102930202429	0.0002461190623566	2.0	0.1537731494164775	0.0428581264410506	3	True	208110	75397.26	0.5368071	2.878278	0.06708497077	0	-0.5951007604598999	1	0	1	0	0	1	3.3398764	0.48268837	75397.29
5549	EELFHDVKEEDMDDITFLRKEDIDFNSGDPKFAKDLLSSY																		3	False	203435	119259.28	0.5470713	6.2489576	0.290173493625	0	-0.0544449463486671	1	1	1	1	0	1	4.308364	0.49801648	119259.3
5550	ETRDELLATAVDHEDEIEISEVDMRLQLVEDIKKKELFGS	5229.718425049734		1.0	-0.0038592088918986		1.0	-0.6100454715108434		1.0	206.7427910992436		1.0	0.2534881039403315		1.0	0.1109150229754268		3	True	208526	40543.707	0.3558682	1.6465889	0.13514846661375	0	-0.6473895311355591	1	0	0	0	0	1	1.0157359	0.3333384	40543.72
5551	SDTTLPEDLPLNSFPDTDLAVDWDLDTEEANDYPHQNMSQ																		3	False	207061	78621.18	0.6212869	3.938653	0.45528682351125	1	-0.5133696794509888	1	0	1	0	0	1	5.624077	0.5867939999999999	78621.18
5552	QIQDPLFQKLEPDYNSDNNNEPVLPPTSETGSPLEDIFSE	6213.538607482437	3511.1309207311706	3.0	0.0198106455747065	0.0689733395294669	3.0	-0.6882543429885799	0.0439124453619099	3.0	436.5122514702878	5.714705808829124	3.0	0.2270092357687163	0.0102605457972346	3.0	0.1120784640743362	0.0016453541810998	3	True	207598	30394.996	0.4780596	1.8951554	0.026659911565	0	-0.7378015518188477	1	0	1	0	0	1	3.2739701	0.42614254	30394.988
5553	VGYMDADTIEAQISGEDPNDAAFEDFYCLHPLEISDRLFE	170731.5574664666		1.0	3.9779705136690415		1.0	2.741739803961216		1.0	206.4545986592551		2.0	3.9562729988095264	0.0977901045974087	2.0	2.4977092720720653	1.6530591898293436	3	True	207300	120595.55	0.61402965	5.1480103	0.6168628216900001	1	0.6871545910835266	1	1	1	1	1	1	5.2575192	0.5902959	120595.6
5554	SASSSWFSDEDEFHPTDEDELEFEGNDPGSPKFYKEFSGF	27018.91822900284		1.0	0.5203699109336978		1.0	-0.5095493383174893		1.0	185.9702848680633		1.0	0.4101498273647362		1.0	0.5704034147702988		3	True	204218	106219.625	0.38039115	5.1772723	0.3926848629025	0	-0.5253813862800598	1	1	0	1	0	1	5.048707	0.30511123	106219.61
5555	EATTTEEDEAMLDNKVIETLSTSVATQEEDLGLRMDEFDF	13378.75587418171	2227.0620533422725	5.0	0.1921995159727582	0.0479244537792838	4.0	-0.3736180449447242	0.1078766436016553	4.0	380.1971956260654	21.27325268584942	4.0	0.3339219970640429	0.0467791703101307	4.0	0.1165258996035842	0.0084896671332072	3	True	202752	41479.21	0.5261402	4.906646	0.1087288760925	0	-0.5940486192703247	1	0	1	1	0	1	2.9904118	0.49521148	41479.227
5556	CNSCDCGTELDSMSDVMLETNDLSFGSGGFHLNGDVTVDL																		3	False	200595	105426.12	0.5902235	6.6410713	0.3611256187825	0	-0.0888345837593078	1	1	1	1	0	1	5.21609	0.56568813	105426.13
5557	VADDSFKCSELPFPRLWLCLSSDLSEEQNGDEDAVTDTDL	4750.93286447241	1073.3630500460672	5.0	-0.015378371379046	0.0230978466913953	3.0	-0.7424259083290564	0.0098289299974525	3.0	429.9439167956346	63.53256613766005	3.0	0.2168907378025913	0.0027703117340248	2.0	0.1218849227758388	0.0106664305786941	3	True	202157	39617.64	0.37216103	1.2519298	0.4335462559175	0	-0.4361792206764221	1	0	0	0	0	1	0.6440246999999999	0.34605002	39617.637
5558	ELPGREIRQLAQEDHRSDLLDIIGNLDEVEAMESGADIFL	31834.714177714875	654.9709975752775	3.0	0.6362337560573246	0.0128663778188896	2.0	0.8080271942140235	0.0997256732760688	2.0	436.157790791301	3.661583774485016	2.0	0.7494666514873226	0.0523418451901085	2.0	0.6623361958311691	0.0541548163892897	3	True	207785	91743.48	0.5738999	6.3317556	0.3412453102464999	0	-0.0422446615993976	1	0	1	1	0	1	5.995826	0.54582125	91743.484
5559	YLGTENDILGEGDWDSSPDVLGENARWEDPFDGETTARFQ	15017.051530686213		1.0	0.2316154788236582		1.0	0.0736618398413268		1.0	436.1214223909004		1.0	0.4025472597064483		1.0	0.3878696713188688		3	True	207071	68709.35	0.4329455	5.171714	0.2169270328275	0	-0.2525355219841003	1	0	1	1	0	1	5.6316724	0.36840314	68709.33
5560	QEYLAGLVSQGGETDSFPLDPVYGPDVSVSDYQFDDSLGS	15187.937877621263	4173.299704134022	5.0	0.2357268551041089	0.0898058087235217	5.0	-0.0849209015223462	0.2218842994673992	4.0	425.9137691657552	64.69137765945342	4.0	0.351204694733933	0.1100130560010836	5.0	0.1225012997309833	0.0190049978534397	3	True	208367	122125.84	0.52687347	5.333384	0.2389799985325	0	-0.2442751377820968	1	1	1	1	0	1	5.66817	0.47083816	122125.87
5561	LDELMVETEEDAFVTGGLPGSRQVKEDEATEFLVPELGDC	10393.205613570444	3832.956674645164	5.0	0.1203697838395308	0.0824819203920934	5.0	-0.5001008048376511	0.0380399128799989	5.0	398.6331876074398	24.50652212291502	4.0	0.2547400491477915	0.0203592546587575	5.0	0.1329645662155084	0.0316703133651764	3	True	204990	35898.7	0.5042479	3.625095	0.0398139921249999	0	-0.5607258677482605	1	0	1	0	0	1	3.6152644	0.47048235	35898.7
5562	SSVSPLPDLFGYLSYSWLEDDRQDEIVVSPDLDTNESPCY	47068.4064950715	3845.048990100079	2.0	1.0027430903639916	0.0654134025208332	2.0	1.482023936960176	0.1274642927463711	2.0	450.5304525043517	35.716165442799145	1.0	1.2104760445202962		2.0	1.0388412904124815	0.1658740897281127	3	True	202406	143509.58	0.6213734	5.1718397	0.6401672152775	1	0.3704887926578522	1	1	1	1	0	1	5.1165075	0.5983776999999999	143509.56
5563	MLEANDIEPWDLPDLGIELPSLSSPSRTMDSEYVLDPTTM	91694.09023711608	28276.35196085596	5.0	2.076398071739819	0.6084826960977973	4.0	2.400506406782215	1.5609062287274793	3.0	307.2925635862384	45.24511169248907	3.0	2.3562072357034265	0.085589149412927	3.0	2.265929604205532	0.7213008058702511	3	True	203297	116672.766	0.6164742	6.215705	0.440853527945	0	0.2783189713954925	1	1	1	1	0	1	5.9444685	0.5918809	116672.79
5564	FSDDSSLCSNNAPNFSATHSSVELPELLIFLDFTLELDDE	17121.518571706605	6240.354161419774	5.0	0.2822471181010192	0.134287037097372	5.0	-0.3184593659974356	0.0486613120500424	4.0	257.0852849936913	26.999196905952328	4.0	0.4827244872177394	0.0394175451796174	5.0	0.2213805503968407	0.0968434116855202	3	True	204007	92037.79	0.58983684	4.8425994	0.6154293464825	1	-0.1865644007921219	1	0	1	1	0	1	3.4296297999999994	0.5921960000000001	92037.79
5565	ELFLDKALLMEEDMQVDGESFNSTPSPGPLVGDVPLSIEY						1.0	-0.4644583047376271								1.0	0.8446500822427216		3	True	200751	111742.13	0.49489135	6.051772	0.1646271259725	0	-0.3812305927276611	1	1	1	1	0	1	5.287318	0.45930848	111742.16
5566	LVQSPTDADSWESSTSLLDDHDLVSPDHQLTLNDVDMLEK	7542.236409858166	1753.122425566076	2.0	0.0517779544121454	0.0298247702921643	2.0	-0.3939450727669901	0.1771031826164804	2.0	393.6814505922223	114.15779196532318	2.0	0.2149318315894616	0.0	2.0	0.1109150229754268	0.0	3	True	206679	48156.395	0.5664536	3.9945037	0.201202343565	0	-0.6299325227737427	1	0	1	0	0	1	4.2674932	0.5323635	48156.39
5567	PSLPEDCEQDLHDIHMEDSLEPINLYTWLVNQAIEDHPGE	32385.906283200275	20146.737964498225	2.0	0.649494956785816	0.3427437942524559	1.0	0.3636414531626263		1.0	366.257402362101		1.0	0.5624316936177503		2.0	0.2753039429193687	0.1643889199439419	3	True	202040	115440.555	0.5619568	6.331266	0.5460425510675	1	-0.1521620452404022	1	1	1	1	0	1	4.717948000000001	0.54259473	115440.51
5568	DNLLELPQPFLPRGEDMFTESEVTSEGGENDSEEEMSFWS	11880.04389680516	3302.1794016861104	6.0	0.1561418145499805	0.0725253613183329	6.0	-0.3630510810818607	0.1835804229561031	5.0	413.8075310996701	31.436567613036136	5.0	0.3337868110010164	0.121590096370518	6.0	0.1341370315481477	0.0315609636934737	3	True	200832	56907.004	0.5346628	3.9510522	0.1078148144625	0	-0.6557850241661072	1	0	1	0	0	1	5.367055000000001	0.48320618	56907.008
5569	FLPLQNLVLDLREIEETYGADPWNAEILGSDFVIENEASD																		3	False	200426	82088.3	0.6072165	6.1823206	0.5395884104	1	-0.1455762088298797	1	0	1	1	0	1	5.282828299999999	0.5745985	82088.32
5570	EELTWLVNDDDGEGDSMLEALAESSSSNSGSELFGTNDVY	23856.157322716805	9317.811348027164	4.0	0.4442766454150471	0.1941441930501274	4.0	0.2148781567780533	0.2584296609697621	3.0	423.3379707702597	38.38687349414252	2.0	0.4502542288059682	0.0049190342802291	4.0	0.1900217015607883	0.0671050474561495	3	True	204369	42856.31	0.44392034	3.7272167	0.2512883301675	0	-0.5366195440292358	1	0	1	0	0	1	4.667452	0.40384305	42856.316
5571	LEADDVDSEMFVSDFGSSVDDQCSSMLLPEPVQVDEPLTS	20118.1671494866	2796.874611929382	6.0	0.354343866053701	0.0614274141764306	6.0	-0.3908160206968859	0.027275868404513	7.0	170.830905758549	36.16423167935636	6.0	0.4940338391497265	0.0618465183252521	6.0	0.6111491606388945	0.0808362577855607	3	True	203404	109514.6	0.58786386	5.2800035	0.4269712243975	1	-0.4651548266410827	1	1	1	1	0	1	5.5687523	0.5593130000000001	109514.586
5572	WVDYSPVATLSQEDREDDINFDDLITPEANGLPTDIGLSM	81247.51303722395	25985.254375956847	4.0	1.82506254680255	0.5414239517835457	4.0	1.5504957635828165	0.1872444133564339	3.0	315.85771461254484	108.0866020090609	4.0	1.4494020811605404	0.31172981359858	4.0	1.656716113703814	0.2428515905174658	3	True	205110	96104.31	0.51694506	4.6385	0.3646138910049999	0	-0.0362044163048267	1	0	1	1	0	1	3.968687	0.46507457	96104.32
5573	LERYDADNNDAPIDFKLLENGLNNDEDDDLLDHHNTLGES	7528.563615538013	4464.402289270352	3.0	0.0514489989205945	0.0876995879236112	3.0	-0.0975543801934598	0.741484065187333	3.0	484.2847505714497	46.47656623447701	3.0	0.2726306256558538	0.0801917792020334	3.0	0.1182721418410284	0.0104045372797247	3	True	206700	40987.766	0.51084644	3.8669243	0.2834482359725	0	-0.8029877543449402	1	0	1	0	0	1	4.779496	0.44737798	40987.77
5574	GEMTSLLMSDVSLDDPNDLQFEPSSRCGDGVIAESYELNL	23269.326234140502	19075.097495797687	3.0	0.430158001875194	0.3747149297017261	2.0	-0.4219349299844706	0.0991244123714049	2.0	209.86292833556905	118.02261826914948	2.0	0.3474107206150814	0.020925530663509	2.0	0.1109150229754268	0.0	3	True	200483	64316.58	0.54530454	3.1295547	0.0957640782225	0	-0.4937334060668945	1	0	1	0	0	1	3.2883086	0.4954939999999999	64316.586
5575	LLSTNCLFDLEELVISNNLMDFEDNNNNNNGSDFIERDPE	50999.19239277401		1.0	1.0973143664969318		1.0	1.3252706982074842		1.0	225.94210283851825		1.0	1.068034047831008		1.0	1.5654789271378475		3	True	201279	117636.29	0.61070436	7.590352	0.5725169361975	1	-0.5394930839538574	1	1	1	1	0	1	5.41788	0.58845156	117636.266
5576	GQWNEPQSQDDPLFRLCSGFVIDVLPDESLRNNPDDEELI	18237.05950749366	1875.026045552581	5.0	0.3090860588679479	0.0403489426440456	5.0	0.1113254912392657	0.1581183717013611	5.0	411.1574262673877	19.05172777337482	5.0	0.4433943016407949	0.0499921885841935	5.0	0.260013865779031	0.0572802099069629	3	True	204512	45458.707	0.4948549	3.5546556	0.348808286645	0	-0.2996499538421631	1	0	1	0	0	1	3.1417317	0.46524525	45458.7
5577	LLSFMEVIKEEESIETENSIQGKYEDMEGLFSGLGPEDLV	16710.452666699086	1904.3118419329196	6.0	0.2723572313905716	0.0418241674963041	6.0	-0.0245653165173828	0.1302127731424286	6.0	445.6737467479281	40.6258501244101	6.0	0.4688614264077303	0.0801986578201019	6.0	0.1668712728996983	0.049277327355063	3	True	206409	68476.195	0.52722645	3.2758589	0.2144203434	0	-0.4770370125770569	1	0	1	0	0	1	3.3198524	0.4780985	68476.2
5578	SLPLVDDYLSETTDPISDEELVKWTEGSYDFDGIRSAFAS	47835.80583572481		1.0	1.0212060483672698		1.0	0.2054808383373577		1.0	185.6221760995549		1.0	0.8243834437228645		1.0	1.2934389343461687		3	True	208685	86020.82	0.56329936	7.8796854	0.501520769325	0	0.3506485819816589	1	0	1	1	0	1	4.9512157	0.5040686	86020.81
5579	RGEASDSLEGVCEQGSWFEDLTLTQKQLENPGELEAFPVS	31358.919087868824	6409.066877994375	4.0	0.6247865416845377	0.133538131515827	4.0	-0.1018123323377453	0.09088018650406	4.0	164.59993025134213	22.3439898082982	4.0	0.7601009270870683	0.0556093120565118	4.0	0.996288889947166	0.1413350609946956	3	True	200389	56053.11	0.56387293	4.647801	0.26766322362425	0	-0.1669401824474334	0	0	1	1	0	1	3.7467685	0.53014797	56053.1
5580	ASDEEDCLLSAHDVFNEILLGGELVACNMENLFGTNNEDV	104866.80896417312	10663.986169059715	8.0	2.393322181212735	0.2399956995698079	7.0	3.1300925519732226	0.5664509757240231	7.0	351.1435528597661	75.32705164735212	7.0	2.404781135375054	0.3384357540531317	7.0	2.534597120382021	0.6118080337116062	3	True	207706	136754.81	0.60674417	5.9705267	0.6546433462825	1	0.119351327419281	1	1	1	1	0	1	5.6820383	0.5921151	136754.83
5581	EQLDELRFLANQQINRSALVEQEHEEEDLGIETMEEDDLG	4569.879718494256	1030.141341366989	4.0	-0.0197343519662984	0.0214638343681013	2.0	-0.7142235171837403	0.0359565491173314	1.0	429.2760351637269		2.0	0.2342172573304682	0.0192854257410065	1.0	0.1199004091219486		3	True	202615	23284.652	0.3728355	2.0441043	0.050450800325	0	-0.921410858631134	1	0	0	0	0	1	1.6053919	0.3453587	23284.652
5582	IDTTIPSDDAKLGSGFDFDLKLEQEEDQEGLIINPNDDDE	5320.98452056895	1284.8424928754546	3.0	-0.0016634263319867	0.0252396961274605	2.0	-0.6573390401127073	0.0017573645951359	2.0	433.3887275133194	3.4737772286751176	2.0	0.2209436025784274	0.0035355117967579	2.0	0.1116635576861986	0.0007485347107717	3	True	208706	23487.68	0.5492242	2.1386154	0.1492608416032499	0	-0.9141018986701964	1	0	1	0	0	1	3.0450325	0.49602664	23487.672
5583	YSGCNPSDLAAKLTSDFPVELDLEPPQYFHEELTLEPEPE	10993.008360567572	631.0168527237004	2.0	0.1348005141534651	0.0107350932305209	2.0	-0.5238549414551997	0.0514671678560805	2.0	463.46052142913686	75.71625671729831	2.0	0.2457804288738147	0.0112383675172813	2.0	0.1250140576262449	0.0140990346508181	3	True	205838	60074.023	0.5953618	5.4169016	0.2723569697675	0	-0.3881868720054626	1	0	1	1	0	1	5.550438	0.5478883000000001	60074.016
5584	PEGGLPSILNDGLSSGSIYSEQSEIQQDLHLSDDETTDAW	5280.859203143722	2701.6551787271783	6.0	-0.0026288064297328	0.059336121439885	6.0	-0.6557247782179485	0.0425184968846401	6.0	445.5822982870168	27.755372045332717	7.0	0.277050813365941	0.1161025955638919	7.0	0.1117958904610785	0.002157675870855	3	True	204747	30549.25	0.340527	2.4406526	0.045209153725	0	-0.7999922037124634	1	0	0	0	0	1	2.2732708	0.29940203	30549.25
5585	LDGGGSEACDALSPLTYEDMELKLPSLTEYSQDLEVQGAG	28777.72719736951	9598.405595922508	2.0	0.5626853188295373	0.1632916434669289	2.0	-0.3408499909584238	0.0254737052896616	2.0	147.79117732025597	81.88157817889747	2.0	0.8264522928591697	0.1477616217480473	2.0	2.153326737017919	0.8432482626050567	3	True	208605	51749.855	0.50998557	4.7304144	0.1854385979075	0	-0.4594283103942871	1	0	1	1	0	1	5.1653585	0.45318547	51749.848
5586	MDNEDDRMVNLDEKDDSFDDFLNYLRKALCCSSVGEDLGV	11963.843045392729	530.9941324819192	2.0	0.1581579488872417	0.0090334695380139	1.0	-0.2383191612004182		1.0	319.2381197569163		1.0	0.4017461501181755		1.0	0.1197661705575887		3	True	201899	91910.695	0.4635351	2.954796	0.5936623647025	1	-0.1332946270704269	1	0	1	0	0	1	1.4439203	0.43211356	91910.68
5587	FGFIDEVIPLSELGGDFDGIENGDEIIEKDFDCRLRWIPS	179030.81963979494	9169.589537013058	2.0	4.177643514213855	0.1559964652933705	2.0	1.6881011440779652	0.0765559753443291	2.0	106.97384688729502	11.926815991209894	2.0	3.249684812792517	0.2417603144899514	2.0	3.781473974589346	0.1410827734546602	3	True	206404	149445.47	0.57076955	4.946089	0.653031177175	1	0.521687388420105	1	1	1	1	1	1	5.8100595	0.5353278	149445.45
5588	QVMELQLRLISVDEATITVLHAEEANNEGLLDSSFPDGLD	5916.033660863091	772.7382113433251	4.0	0.0126529363557693	0.0161006303816198	3.0	-0.6946755831293967	0.0182338079565527	3.0	382.6643681630821	23.86412271841169	3.0	0.2384784284568344	0.0093485608462459	3.0	0.1118524721787875	0.0013257533774285	3	True	204970	38630.312	0.46925673	0.9470943	0.022580767135	0	-0.6316908597946167	1	0	1	0	0	1	1.8038911	0.43443194	38630.312000000005
5589	FEEDNLVDFKNWEGSDIEKLLEEEVDMPVTIEDLFRICRI	121698.76520341274	11675.53738219985	2.0	2.798284349793092	0.1986285814290744	2.0	2.7015079100447568	0.0637461486098636	2.0	224.33571284246028	33.796453015620415	2.0	3.032691828788999	0.2345514414322635	2.0	3.743697669662606	0.4481927519259341	3	True	202370	78979.02	0.5684841	4.952998	0.63755331895	1	0.4219426214694977	1	0	1	1	0	1	4.102941	0.54959506	78978.99
5590	AYTVPLSHEDPRLMFFADFSQSYEDKDGDDDDLVETLGLD	22720.67781413648		1.0	0.4169579999981066		1.0	0.4330666870611848		1.0	419.09195147941927		1.0	0.6997106243723704		1.0	0.6485197413769161		3	True	202280	47709.703	0.54604423	3.9151468	0.4477598987599999	0	-0.2682135105133056	1	0	1	0	0	1	3.5094705000000004	0.49658936	47709.723
5591	LDYYCGIKLESIPDGALEIEEFPDDEAESSEFFNVDDDHH	12489.23949011362	38.52245635081235	2.0	0.1707985285438458	0.0006553583452005	2.0	-0.3794337434901072	0.1645008106195744	1.0	402.8058387947781		1.0	0.3919179197952245		3.0	0.1194586680185916	0.0120825386921453	3	True	201482	81126.664	0.5110136	3.9591787	0.3827161934249999	0	-0.653811514377594	1	0	1	0	0	1	3.4901307	0.45313263	81126.66
5592	AELLRELEASTSTVNLPPEDLDGSVPEAVEGDWFDVCRTE	7502.98169623782	2541.097598524468	6.0	0.0508335202816885	0.055809814991891	6.0	-0.6163812056116315	0.0451107343383343	6.0	470.6057497998081	34.91128279672262	5.0	0.2426474869244288	0.0318662278370213	6.0	0.1124922717739723	0.0033897677507602	3	True	204562	53430.11	0.4708005	2.2859678	0.17310902593	0	-0.5244296789169312	1	0	1	0	0	1	3.204498	0.44763142	53430.125
5593	NGRDGDESILVETDPFQDDGALAFDNLLCSASSTISYDEI	59186.39519011319	3050.699198889693	5.0	1.2942913163114955	0.0656484144805361	5.0	1.7287907682515256	0.1582365888985367	4.0	309.2075174269074	84.33707239705008	4.0	1.7696536396522993	0.7946940539742476	5.0	1.366061601419975	0.2932887617267469	3	True	202368	106321.42	0.63280815	5.112999	0.4329331000899999	1	-0.174665093421936	1	1	1	1	0	1	5.934894	0.59814113	106321.45
5594	MHEFELSDQTHKQSEGVGDDSVPIYLDNLIEIGSEFLVPI	190040.01876377437	17975.25646583984	9.0	4.442515231334068	0.4077356585547127	8.0	1.733803762343632	0.2555711200412509	9.0	128.58763569276084	68.19914507291004	8.0	3.227386554670591	0.2087437127966567	9.0	4.359070444378463	0.5401632639845135	3	True	207237	115062.39	0.5760491	2.5441954	0.4617779065525	1	0.2117747366428375	1	1	1	0	0	1	4.30589	0.57238704	115062.34
5595	LIDEQSEDDQQLQQAENNDFTLEEGLECSFLAHTYCDINE	22078.12875611009	1815.7388072157248	3.0	0.4014988307691003	0.0356687267078151	3.0	0.0401155164062945	0.1251699295776185	3.0	345.0451044702601	27.363247728405995	3.0	0.5936591621870387	0.0702388203253765	3.0	0.4999543227742072	0.1258650642018721	3	True	205844	37544.516	0.58312714	5.9319983	0.4520647794625	1	-0.5386599898338318	1	0	1	1	0	1	5.030600499999999	0.5509023000000001	37544.53
5596	QAFNLKMSELDNTVERELAELLQIPDDASEIELAVEAIGK	32518.846673588225	7261.769806494841	2.0	0.6526933864881176	0.1235399269525345	2.0	1.889688810279276	0.4304791350575356	2.0	488.7521261325272	39.948526331584496	1.0	0.896994587432579		2.0	0.4100572730857182	0.2245447956273137	3	True	205773	75286.91	0.47509292	4.2063828	0.208868393295	0	-0.3850786089897156	0	0	1	1	0	1	2.39351	0.44770503	75286.92
5597	QFGDLLDELGDEHGAGTVTVPTYEDTRDFLNERKDEETFD	9894.72152894742	4954.992743283071	2.0	0.1083766920656151	0.08429617818621	2.0	-0.4026978783679972	0.064461244516449	2.0	459.2072353568528	34.88517488190785	2.0	0.3092170941352577	0.0398399946488559	2.0	0.1124037631265833	0.0014887401511565	3	True	202365	29911.27	0.45056844	3.790265	0.1189765773625	0	-0.461989015340805	1	0	1	0	0	1	3.8676941	0.38499305	29911.273
5598	LQASEDINALPEFTLEIRELQGELTQSELGDEYMVAVTNF	97795.02088928186	15493.91228056482	4.0	2.223181135582376	0.3228282892351756	4.0	1.464535653353544	1.9923469053874072	4.0	208.53366401848683	170.3872964859805	4.0	1.8388637202275893	0.4716707733224127	4.0	1.9436822854991327	0.5184542411077663	3	True	200385	104289.16	0.5583048	5.3478107	0.2155174816	0	-0.0518217869102954	1	1	1	1	0	1	4.6557555	0.51682067	104289.17
5599	VELLHFSSSSENVQFRLEYTDDEGDGGSSTSELVDFMDQI	12765.272527439638	1291.273082634437	4.0	0.1774396423755686	0.0269047270085041	3.0	-0.052924198094378	0.2512040384857206	3.0	476.985332178032	15.897246646260395	2.0	0.3640825464768151	0.0057672029434968	3.0	0.181721002793996	0.063757537961614	3	True	204853	51207.03	0.5475642	3.7035587	0.161132363575	0	-0.5345799326896667	1	0	1	0	0	1	4.3526473	0.51074946	51207.023
5600	KPMVAVTNFPDFSLIAELDSIPSEEEEEALDIKLGSDFHV	31288.601424691715	6155.553231817562	6.0	0.623094760113521	0.1351936608967548	5.0	0.5443497952267893	0.2561336405366823	4.0	396.837126549185	57.22102001831979	5.0	0.773999867606355	0.1246956958104025	5.0	0.5362561739545173	0.1806687655590823	3	True	203283	45769.23	0.5868499	3.634941	0.31746593045	0	0.0167272854596376	1	0	1	0	0	1	3.15919	0.54099077	45769.203
5601	DYGVNLFLSIIFWENLFAPINDEIELDEASHDHHAFSGEV	24748.5824091852	556.6569650673201	2.0	0.4657476136836813	0.0094700551841411	2.0	-0.4998202571098574	0.0212869391826115	2.0	133.235586801454	7.032277623189629	2.0	0.4691538446170473	0.0656468536890503	2.0	0.2812228253364864	0.0368699728919834	3	True	207715	90331.164	0.52404857	0.0908103	0.6243376816025	0	0.1448716074228286	1	0	1	0	0	1	0.10621858	0.5101693	90331.164
5602	MEDLEPILTLKELENAAKAFYESDEDDMFDCSQRPDSSVI	24540.619059635384	18064.590838487235	7.0	0.4607441970978779	0.4023783399431523	3.0	0.210485731155348	0.0958584920549158	3.0	423.54329699181903	5.993108886501301	3.0	0.4953875241078067	0.058489157979037	3.0	0.2200184913121078	0.0268267770748391	3	True	201680	61689.207	0.43054262	3.2677746	0.18182956005	0	-0.4962173402309418	1	0	1	0	0	1	2.7006636000000004	0.37822253	61689.22
5603	NRWMNMDEEISLALNSIEDESKLLESLDYEEEGEKNRSFV																		3	False	204314	39716.67	0.47042385	7.020184	0.34318907841	0	-0.6561263799667358	1	0	1	1	0	1	4.484049	0.4167848	39716.676
5604	EALSKFLSFGAELMKADDVDDLDTAFNSEDPEHGFILNNN	7861.90844229834	3347.3261662845075	2.0	0.0594689843584846	0.0569459568519013	2.0	-0.6774183811140061	0.0405224040141242	2.0	439.5803919685825	2.9624195400496656	2.0	0.2814513093861644	0.0250228208073298	2.0	0.1142183811045596	0.0033033581291328	3	True	205140	93628.88	0.49462846	2.533566	0.4478315775575	0	-0.4931429028511047	1	0	1	0	0	1	1.2958181999999998	0.4451809	93628.914
5605	EYGEGDWFSGEHDSCKEEFAAELDNILGKTDTDENAFYDA	31556.85808928071	4408.591260122123	6.0	0.6295487812079225	0.0968253493077764	5.0	0.201454623766192	0.1837319745044866	5.0	363.2358050260516	61.75873856226404	5.0	0.6968080374383384	0.1270533540067317	6.0	0.4185339449270717	0.1516100838886969	3	True	206527	118931.555	0.57141376	6.0219812	0.26931877232	0	-0.4406099319458008	1	1	1	1	0	1	4.8791304	0.49478486	118931.59
5606	YYEDKMLVGDVPKLPEDLCGYDVSAPYLSNDSLSFTEEES	18707.0458695171	8414.873529435967	5.0	0.3203935203218045	0.181080817624615	5.0	0.0821354817653658	0.2048074762085341	2.0	440.60076890503575	64.32423351703301	3.0	0.4486120574142509	0.0898403902025824	3.0	0.2061344767036863	0.0699431499685477	3	True	201234	68026.94	0.52260053	5.3524942	0.2134622602174999	0	-0.5798128843307495	1	0	1	1	0	1	5.8273582	0.47414643	68026.95
5607	PTPHSLIWENQLQESLRQGSIMGEESLLEDVTLEDATPFE	12798.934998772507		1.0	0.1782495320400244		1.0	-0.1411664753214493		1.0	431.5003679446472		1.0	0.330544675355805		1.0	0.1671172561401558		3	True	202179	43541.984	0.51924866	4.744915	0.1853360621	0	-0.5946710705757141	1	0	1	1	0	1	2.9291062	0.47869873	43541.992
5608	CETREDWLSNDSHAVAGNLQESLSELKLMFDYEACVEVDL	58531.54050491157	24003.239393630836	3.0	1.2785360844385645	0.471524308799972	3.0	1.062750498384718	0.3396652620032455	3.0	237.47894107245716	171.97591048574796	3.0	1.4668695932626972	0.2094254614410532	3.0	1.7748729017991507	0.9619090529126412	3	True	206455	104123.914	0.55504805	4.765836	0.5430394838	1	0.0092961266636848	1	1	1	1	0	1	3.3321843	0.54379874	104123.93
5609	SSSNNMWLERTNFGFSVFESISTFQQDESGFDDFSDLEET																		3	False	207457	117998.55	0.60352874	4.708928	0.573001783925	1	-0.3512219786643982	1	1	1	1	0	1	4.123233	0.54471356	117998.555
5610	QEEELSLAKQELDDLLAKAPEPAGLPDPYEDKDTDFPQND																		3	False	203799	21641.637	0.41568744	0.078850746	0.0319578649975	0	-0.7703551650047302	1	0	1	0	0	1	0.45689392	0.3638942999999999	21641.633
5611	QKDPYDELLGNGYNSNKEAFDNGPGGNFSVDEPDFHDLAE	10063.321669858153	5609.429702049137	6.0	0.1124330642255541	0.1231992167727698	5.0	-0.4344572408278301	0.067462752475743	5.0	416.7746053235276	38.22884292953649	6.0	0.3001656498311424	0.0764936547114217	6.0	0.1335258896857387	0.024769872232625	3	True	202749	85023.16	0.45259064	2.084351	0.05704073676	0	-0.6207810044288635	1	0	1	0	0	1	3.22806	0.38834155	85023.17
5612	EDLISLRQGWPLDLTFGASGLAADENEDDYNEHDDFRSAV	17972.70032707146	2384.1226419131813	3.0	0.3027258078391145	0.0468341694380122	2.0	0.1196427200868185	0.0066142743169075	2.0	431.8354924184835	10.576054651498108	2.0	0.4640114969275551	0.0023320812089224	2.0	0.2340878231372255	0.0002995456727077	3	True	206831	81796.32	0.38325644	2.2012	0.2466311661424999	0	-0.3499967157840729	1	0	0	0	0	1	1.9452845	0.3349094	81796.32
5613	DANSEDMEYPGQIHFPDEEDLDDHRLHQPDPLSNQQDLHF																		3	False	203322	65062.625	0.31934425	1.2062272	0.044321116655	0	-0.7075404524803162	1	0	0	0	0	1	1.9076498	0.28238556	65062.65
5614	QSFAPIDFEQLSTALAGLDDASEELRISHMDAPNAIEVDL	121782.50976971452	17473.84485383731	3.0	2.800299170928221	0.3432596109910841	3.0	0.8456015038562007	0.4065890334619295	3.0	106.61175935748504	8.926239584907423	3.0	1.6920789668635152	0.1505878719396756	3.0	2.296002668015999	0.943973473922777	3	True	207265	94951.21	0.5281351	5.2708073	0.1494344219949999	0	-0.1888709813356399	1	0	1	1	0	1	4.823373999999999	0.4780581	94951.21
5615	ENEMMLNSMVSEQIHHNDDILVLRHPDDLFLSDDEDPETN	10976.493005557097		1.0	0.1344031691339763		1.0	-0.167604030445466		1.0	517.0		1.0	0.2305123962560927		1.0	0.1109150229754268		3	True	206456	34669.523	0.53295654	3.7227929	0.29232866265	0	-0.7384624481201172	1	0	1	0	0	1	3.313457	0.5040917	34669.523
5616	SGNASASIQQQQQLEDISGDFLGEGGEQATDLKDEELLFD	7539.824389816126	2284.097882011601	3.0	0.0517199233162348	0.0448692635766812	2.0	-0.5418922413473028	0.0454486171919638	2.0	417.4348864500479	23.0267203372497	2.0	0.2599180330432405	0.0277221644865489	3.0	0.1138304278707067	0.0041230051427137	3	True	201349	58055.824	0.546908	3.2102115	0.1462663272342499	0	-0.7686601877212524	1	0	1	0	0	1	5.177064	0.4987888	58055.81
5617	HDEAIEEDEDDFYEDTLSSFLEPPATWQFEDSQSPASQKR	24870.881101427065	11591.50339373085	2.0	0.4686900134214699	0.1971989639840676	2.0	0.0065270672862572	0.0687370281372317	2.0	403.5543998665246	62.42820543077818	2.0	0.4370024225694127	0.0300021247904387	2.0	0.2420549326710028	0.0056101780777805	3	True	203989	105597.85	0.5582966	5.352297	0.5491625380265	1	-0.5271453857421875	1	1	1	1	0	1	4.3242407	0.47025934	105597.914
5618	TNDSAATHLGLAESFGAEALALELFGVEEISACVENDSIS	63864.04375407306	6939.5412766556965	4.0	1.4068314559954351	0.1445909979256689	4.0	1.4056619790949103	0.2975437890416881	4.0	307.8255068208708	51.5556358654379	4.0	1.517670394972889	0.1938608399812358	4.0	1.3037017137486526	0.4275355423413782	3	True	205172	77179.31	0.5942376	2.6722777	0.5219867523249999	1	-0.3068373203277588	1	0	1	0	0	1	3.2574568	0.5638112	77179.305
5619	HETSFPDNPYDEYFEDCLDNVMTGELRSAVVALKESLSGD	42002.44154381778		1.0	0.8808603974997387		1.0	0.2985056582229282		1.0	166.2762634466275		1.0	0.858536646607625		1.0	0.8347998115395963		3	True	203566	103773.1	0.50887555	5.1354523	0.58919940016325	1	-0.3366408944129944	1	1	1	1	0	1	5.561906	0.47212034	103773.164
5620	SGVDEFQKDGDDYLCFDGDNIIDDLDGSSSPGELVNFKPY	28468.80205659789	539.5985937174361	2.0	0.5552528497120014	0.0091798518305992	2.0	0.5571419419424232	0.2476687565217671	2.0	361.1403973261629	4.177313154444144	2.0	0.6259384010606105	0.0063531567209719	2.0	0.4982511318329835	0.0231275862974256	3	True	200719	107842.54	0.6100324	4.50202	0.5380172006375	1	-0.2177927494049072	1	1	1	1	0	1	5.8730125	0.5789456000000001	107842.56
5621	PNPVEYLLSNDYEEEADLQQEPDFAKDGDWDAIIALLVNE	240511.05960745312	16848.12114859508	2.0	5.65680440010672	0.2866264989731975	2.0	7.18288404728656	0.0015643720891072	2.0	289.3045165374729	65.16194236901133	2.0	6.660513742215422	0.0311913539193575	2.0	5.650167205147687	0.3484935479284985	3	True	208481	100172.16	0.5832574	4.351431	0.5304590789	1	0.3408326506614685	1	1	1	1	0	1	5.3257146	0.5547678	100172.16
5622	AVNSEPWEMVSEVSLTGFEKEDLRFDTGFDDTDLDGTPRQ	14279.35000638479	3680.8905945046495	2.0	0.2138670243481353	0.0626206788817052	1.0	-0.0188676063853192		1.0	469.5244423093976		1.0	0.3795730209882115		1.0	0.1621709750601211		3	True	203220	74353.84	0.48945916	5.245017	0.235099385495	0	-0.6803901195526123	1	0	1	1	0	1	5.814624	0.42395625	74353.86
5623	GDHDLKEKNELAAFETEILDASFYHVDEVGFDDSVATTSS	30853.498668421973	4136.326527371185	4.0	0.6126265677519275	0.0861837341253255	2.0	-0.0430879833130865	0.0001851584141908	2.0	154.89637704215647	13.74864706267901	2.0	0.6003774837668762	0.0194715968578508	2.0	0.9429062184833584	0.2369993517869202	3	True	206320	105281.52	0.5948015	6.315818	0.43544752525	1	0.306001603603363	1	1	1	1	0	1	5.176685	0.55258644	105281.54
5624	LSSVTEMAERLHDIAGATFMSLEGIALSPITDDEELEPWD	23403.10306361945	3509.6196239210435	3.0	0.433376555571603	0.0689436513206338	2.0	0.0898089659256808	0.0245104035018223	2.0	349.15041355606786	58.09766190144117	2.0	0.510879356827657	0.018341643146309	2.0	0.2921599455902626	0.0526222682004849	3	True	203216	75810.75	0.5337394	2.6335607	0.21004495217	0	-0.4511904120445251	1	0	1	0	0	1	4.075393	0.49783477	75810.76
5625	KESILEDASMATFGFGKEVFHSQEIDFQEVEIDIERHELV	19815.346976005785	3294.769229906231	4.0	0.3470582771180082	0.0686492019997774	4.0	0.0934220474862149	0.0789601372747389	4.0	263.6275699854707	60.28421143889832	4.0	0.6193926623039596	0.1224505831226431	4.0	0.4403170512977545	0.1567456728843508	3	True	200465	111203.94	0.50411195	4.867278	0.197281717275	0	-0.2768994271755218	1	1	1	1	0	1	3.2539418	0.45240337	111203.95
5626	PFRGIPFLVDDGDDGPSQGDDPWESYDGAELDGLANLSKG	13583.09883331852	1009.4197949683736	2.0	0.1971158291267371	0.0171726247261792	2.0	-0.0852351275697573	0.0278347282519499	2.0	356.8328402436588	125.85590669586666	2.0	0.3883740781347452	0.0418391758137564	2.0	0.1457587515757956	0.0348437286003688	3	True	204334	46879.75	0.3540158	2.7616353	0.1974188204649999	0	-0.5352352857589722	1	0	0	0	0	1	3.5046165	0.30742145	46879.758
5627	KSKCENIDHLFSTRAEANETDEDSVPELLQHMFLEAFIDW	126777.86513613103	6348.412764945477	2.0	2.9204830588412363	0.1080015574914601	2.0	0.592849926688751	0.08315193952106	2.0	134.9744000835683	7.623527374448216	2.0	1.979472775837101	0.1416902944387295	2.0	2.7907123602942403	0.1629732713065292	3	True	203586	68699.65	0.58856833	1.0411872	0.5256762108024999	1	0.1984087526798248	0	0	1	0	0	1	0.69356036	0.5805469	68699.65
5628	PYGPLLFPSVFDMPNVEKELGLDDETMEDHLMEETMFTEK	58264.72869844105	18483.38061393885	3.0	1.2721168253687685	0.363091128049446	2.0	3.000492290682872	0.0856757211583618				1.0	1.1516238986206384		2.0	1.0081949247042103	0.1492516312767432	3	True	207313	120449.836	0.5915592	5.7146425	0.4853360198249999	1	-0.1774187833070755	1	1	1	1	0	1	4.24417	0.55286664	120449.82
5629	LLKLDQILGDEETDVQECDILFPNSSGAGDDPFVHGHDFG	14261.43992586997	4194.56548733311	3.0	0.2134361234509584	0.0823988612410279	3.0	-0.3388966190886319	0.1117888546552128	3.0	254.9779160550323	79.60731520938661	4.0	0.4209974524252237	0.0723661034413106	3.0	0.209531456888502	0.0266079272320577	3	True	204633	92063.57	0.500304	3.9736145	0.2512958276225	0	-0.1840353310108184	1	0	1	0	0	1	2.8324788	0.45712173	92063.59
5630	SQEEDNYRVEEDCSIYSLAFFNDILETTNDPSFIVVLNSS																		3	False	206359	112363.88	0.579164	3.550121	0.5863113263875	1	0.6520549654960632	1	1	1	0	1	1	4.9801335	0.56981957	112363.88
5631	NALALQEREESDDSFDLDPSFHGLNLNQTLGLDIIPEEYM	36308.934956162		1.0	0.7438796008655031		1.0	1.2577608205252089		1.0	423.1786147465391		1.0	0.8715883910918049		1.0	0.7152409601552633		3	True	208577	118951.77	0.58856	5.140665	0.4477235553175	1	-0.2472901046276092	1	1	1	1	0	1	4.738077	0.547409	118951.79
5632	SLNDNNNKNEQAADMELLQIPLTSPMEDEESLSQPSLDPY	6726.626737642344		1.0	0.0321550979312309		2.0	0.5419171770578844	1.0476199393437478	1.0	460.8478249751474		1.0	0.2606243123922802		1.0	0.1109150229754268		3	True	203258	29162.078	0.4806389	1.1539605	0.05932199761775	0	-0.95707768201828	1	0	1	0	0	1	2.6897216	0.43899333	29162.082
5633	YPEIDPGFDLETESGNALQFASASDSVDDDPWEMFPSSKQ	21729.98407661385	1112.0959342812728	3.0	0.393122773798382	0.0218462290914941	3.0	0.4340655872951899	0.111802376741193	3.0	411.4579165777386	36.51826065921568	3.0	0.4912389831156987	0.0776997479724861	3.0	0.3603709887939369	0.0990341186755031	3	True	206468	108011.68	0.5129964	4.270896	0.2248719063249999	0	-0.6382753252983093	1	1	1	1	0	1	4.279505	0.4513423	108011.73
5634	KLKEVDHFPEIFDIGFDGSEDHKTDSWDESEEQTAYGFFS	43016.63243339654	6470.8862902141445	4.0	0.905260944659004	0.134826189349578	4.0	1.1202321785869152	0.053767203576336	4.0	397.9798659957142	30.077003748172608	4.0	1.088551164731122	0.1667701914607952	4.0	0.763539353818429	0.1016083721018181	3	True	202631	129413.484	0.6302086	4.8789854	0.3301588301249999	0	-0.1831522583961486	1	1	1	1	0	1	4.6316967	0.5694154	129413.484
5635	RGLEKLLDSSNPEIIDSVLEQSHEEFYFPSATDEEKRVME	5312.372524415031	515.1828127322796	3.0	-0.001870623439009	0.0101203514948766	2.0	-0.7491212076457596	0.0002265152740875	2.0	460.7817239613897	15.596310794231297	2.0	0.2311836097477131	0.0162517781582514	2.0	0.1190272050229657	0.0081121820475388	3	True	202422	47577.98	0.4618204	3.7047837	0.2553952897225	0	-0.6349354982376099	0	0	1	0	0	1	1.9346727	0.40743792	47577.99
5636	SFIDEIGSEDHFPFLTPAHSSLEGEIENLQIIVDIVYLDA	14152.845900677336	2918.5073629668223	4.0	0.2108234460347494	0.0608094793649171	2.0	-0.7232345826600349	0.0269454836410368	2.0	184.61096349017544	67.477917081795	2.0	0.2585893944266276	0.0027987308644737	2.0	0.1229829005812724	0.0120678776058455	3	True	201981	108305.06	0.5867404	2.5033731	0.42277615095	0	0.2803124785423279	1	1	1	0	0	1	5.9118385	0.57119066	108305.09
5637	NQEVSLSNDDLFDRNNLISGELPFNPVEHNNPTDEETQCG	5890.582520974121	2684.5041230734523	3.0	0.0120406041552939	0.0527349217472189	3.0	-0.581568352493565	0.0673724716020555	3.0	395.1712801372472	71.2355421506296	3.0	0.3173097316242947	0.0946638466804876	3.0	0.1109150229754268	1.3877787807814457e-17	3	True	202200	47846.38	0.43125343	1.8625178	0.0745065659075	0	-0.7006142139434814	1	0	1	0	0	1	2.8030298	0.36859763	47846.402
5638	DYQDCYMDEELLTDKQIPLSEESLVSEFVDAYSCVLPSMA	69953.37242946753	14463.462118246514	6.0	1.5533353864083208	0.3176592451349679	6.0	-0.402041606077108	0.2074786972993693	6.0	78.13603925557669	22.00603526400603	5.0	0.7447295323367097	0.1325655635529571	6.0	0.6905869723683951	0.2461754476242972	3	True	205270	123794.05	0.6227577	4.530016	0.576859325075	1	0.2115798890590667	1	1	1	1	0	1	4.1345224	0.59542847	123794.03
5639	SALWVHDVNMLEEELNHELPQEIELPEAEVPPEIADILAS	221949.2303337898	13120.799583955097	5.0	5.210222996932835	0.2823482858346122	4.0	4.660339760542552	0.2690019639457492	4.0	170.91777575453114	23.4979362027569	4.0	5.165831324644807	0.4611569288941265	4.0	5.51354652217919	0.2434306236645138	3	True	202688	77635.75	0.5617429	5.7441344	0.334619391875	0	-0.4467120170593261	1	0	1	1	0	1	5.9114237	0.5360145000000001	77635.75
5640	LLSIILGEMENDVFLPHSLLEIDDEEATMDVVSDISARRQ	10871.12801720444	726.4627569007556	2.0	0.131868179524375	0.0123588544270554	2.0	-0.5426881532546837	0.0058071706542343	2.0	435.7308949178092	11.389712918354638	2.0	0.2720621439568686	0.0086180697329709	2.0	0.1148272045019884	0.0039121815265615	3	True	205765	88702.96	0.5209453	1.3882143	0.53902511239675	1	-0.1385574042797088	1	0	1	0	0	1	1.0490332	0.49978715	88702.945
5641	MEEEQLEDDQMEKLEGAGEQVLMENRTVSPLSAVFLGLSP	11586.025081964302	2342.3008781920853	5.0	0.1490679786173629	0.0504042938568449	4.0	-0.4447398216109367	0.036067738520169	5.0	335.68448236530986	32.883871504491495	4.0	0.3363627600308411	0.0811014900135984	5.0	0.2860379040919121	0.1519601622864964	3	True	200245	36474.65	0.2920047	0.48224115	0.0409537282325	0	-0.5163648724555969	1	0	0	0	0	1	0.32844543	0.27542344	36474.645
5642	SGFFINLPFTLELALPDEVNLHQPDVLGGHVENESNSDHD	10091.63596602334	2159.083445137873	5.0	0.113114281465779	0.0464616127857054	4.0	-0.4952392336291231	0.0393635669818053	4.0	399.4978590847047	22.35622096207548	4.0	0.293397514006864	0.0441451459316445	4.0	0.1294433907642662	0.0199468274991624	3	True	206677	52293.457	0.44855294	2.2460933	0.4086382476867499	0	-0.7072690725326538	1	0	1	0	0	1	1.6113555	0.42616495	52293.453
5643	QSSEYDFADMLRENEEDMEMFICSCYLNPRDLILCIEVDL	21159.140934851694	6733.470434040269	3.0	0.3793887862973741	0.1322736044151756	3.0	-0.6387078247624103	0.0397322403727851	3.0	144.2566997684928	25.072816555902023	2.0	0.3251536332704333	0.079607329842015	3.0	0.1539279665793709	0.03963223891272	3	True	207266	132435.23	0.54912823	1.2878107	0.669071472975	1	0.0386376045644283	1	1	1	0	0	1	1.5767395	0.5454284	132435.23
5644	DHFPSLGTEEELRENESSLLCDILRDEENDPHTMGLMNLP	5738.942991715168	1733.8321278644564	2.0	0.0083922895008123	0.0294965965779797	2.0	-0.7501800663010718	0.0	2.0	434.16029909465226	7.843942201063219	2.0	0.2164616909162541	0.0015298593267925	2.0	0.111584606239964	0.0006695832645372	3	True	207192	62856.52	0.51941985	1.7477201	0.2244262045725	0	-0.251443088054657	1	0	1	0	0	1	2.41553	0.48780626	62856.508
5645	LQDETEAFSDQMGFENAATTDELTYDYSSLSTADFGDRPA	17673.89526801567	3007.4319128738525	3.0	0.2955368190502819	0.0590785781337956	2.0	-0.0459294846261435	0.246881176980735	2.0	369.6257946167833	8.098280551430902	2.0	0.5403577978884534	0.0398756898146877	2.0	0.1878944790507164	0.0616560094457704	3	True	201408	118049.81	0.45769727	6.146513	0.2067401553174999	0	-0.5096947550773621	1	1	1	1	0	1	5.987332299999999	0.36142612	118049.82
5646	QFTESEEMGTVPNQTLQTDQEDDLSGGVFADFMFLEPIDA	184262.7014498269		1.0	4.303518021813121		1.0	1.8868795043452191		1.0	119.38132490809788		1.0	3.704971057609108		1.0	4.822452645081406		3	True	207632	123203.31	0.6055951	6.032644	0.4520454507524999	1	-0.0125645799562335	1	1	1	1	0	1	5.537214	0.59602094	123203.31
5647	FTKGGFLPNNNEELQRYLNDFMDEEACVEESDEESHLLDS	15217.777759076054		1.0	0.2364447765941815		1.0	-0.3652394907908893		1.0	465.5534502104864					1.0	0.1109150229754268		3	True	206857	33346.797	0.49125946	2.3682797	0.444430438585	0	-0.5763031840324402	1	0	1	0	0	1	1.7854038	0.43874684	33346.8
5648	NDETMNSFLYSMVETVLPELDIKHQTLTEYEPFVESSSFD																		3	False	205778	93141.66	0.5482594	5.4744787	0.48159110675	1	-0.0928384289145469	1	0	1	1	0	1	3.404669	0.50971746	93141.63
5649	DDFSARLADSDGLGPKSLQWPALIPLSLGMDDELSQEEER	11811.68963117085	1242.2747189337788	3.0	0.1544972706093031	0.0244034864869264	2.0	-0.2651047580355373	0.0607825827169329	2.0	373.2227937362925	3.8738202276541145	2.0	0.3449566735712854	0.0005211368224723	2.0	0.1921872363489244	0.0028160130513341	3	True	201854	33918.293	0.40735814	1.7857001	0.23132746879	0	-0.4337595105171203	0	0	1	0	0	1	1.2931316000000002	0.37481818	33918.29
5650	YEPSDYLSPKYRNPSISDDASICLDHDVKGELLEFTDDDL	5963.135345141854		1.0	0.0137861617478867		1.0	-0.5910490641987326		1.0	422.74753689184325		1.0	0.2233834775241662		1.0	0.1157712856854274		3	True	207419	77456.21	0.53083235	3.6146584	0.15461825595	0	-0.7773166298866272	1	0	1	0	0	1	4.4371176	0.49865204	77456.195
5651	HCKVDICVEGDLEEGFSPENTHEENLCLETLVSFVKEEVE	6376.744596596606	841.5440824085649	4.0	0.0237372391528729	0.0175342567790785	4.0	-0.6700884940684584	0.0276359813169903	4.0	370.5101082782677	40.87420856960296	4.0	0.2561826490305429	0.0578070123329995	4.0	0.1119493870145655	0.0014949176102482	3	True	205040	42308.453	0.43352494	3.3427448	0.3099919547049999	0	-0.5739880800247192	1	0	1	0	0	1	1.9286258	0.41534027	42308.434
5652	PADFHDLCGEGDVPFNIDDNMDQDKHGEGQYVNLEAFSEL	35863.76738490269	24686.141591816817	2.0	0.7331692578443783	0.4199698159345862	2.0	2.104107243790424	1.9171632910745169	2.0	503.8956535415255	18.53234448761057	1.0	1.1508968283318828		1.0	0.8949769351378599		3	True	202804	60902.86	0.57278633	4.409923	0.1053801676375	0	-0.3737469315528869	1	0	1	1	0	1	4.1485558	0.51540136	60902.875
5653	IVQECELMEPQNPTDMEETVSTKKLDFPVPMLLSELDQLD	11115.731425644924		1.0	0.1377531239310912		1.0	-0.5164123423990118		1.0	335.28088543819416					1.0	0.1789034852338963		3	True	202030	55559.92	0.53078353	2.3607364	0.1737650517	0	-0.5016608238220215	1	0	1	0	0	1	2.7987580000000003	0.51248103	55559.918
5654	SENEYSFSNDDGDFHETNPDDFEGLTFDGIKRYKEFYFME	28454.677767157173		1.0	0.5549130316421185		1.0	0.2425630541653397		1.0	287.9914329932266		1.0	0.6731815513350095		1.0	0.8596153295149387		3	True	203534	122588.61	0.5056596	3.685142	0.48243332043	0	-0.1324110031127929	1	1	1	0	0	1	2.4253666000000003	0.44059086	122588.65
5655	VVREETMNLEENINNLFPSSEDNALEEGLGLGESVNATLN	9200.61694936244	2693.281123513137	7.0	0.0916771420088601	0.0599912833436861	6.0	-0.3523793936503909	0.1148357201035779	6.0	372.1279525882632	25.76969759787171	6.0	0.3041514863022468	0.0218633369776878	7.0	0.1426714191039684	0.0325099566624198	3	True	202308	39460.66	0.43340173	4.1595297	0.2196250491949999	0	-0.7656270265579224	1	0	1	1	0	1	3.4924996	0.37544116	39460.668
5656	GEEEFEIVNDQLTRFLDLMDQDNDDFSASHGGDEFAVGNR	38290.62599201919	2572.5096473341628	3.0	0.7915573566730024	0.0505348804571088	3.0	1.1012642167351605	0.3324285647367867	3.0	443.6495312290663	13.197268282690828	3.0	0.8564417490413635	0.0411884911015744	3.0	0.8568818157147388	0.0966569367268345	3	True	204102	110160.62	0.54644024	6.62159	0.5638441542475	1	-0.4592761397361755	1	1	1	1	0	1	5.1925297	0.5030275	110160.6
5657	MMSALSFEIEGETSGFSSIGTEFISIILLVESGEVMFLEE	25503.04526210381	3374.847591682791	6.0	0.4838993310888738	0.0741213638653682	6.0	-0.7218504918439171	0.0176068383760464	6.0	129.93713148589123	17.89118538839566	6.0	0.3244128366564304	0.0383153826364562	6.0	0.2453894701693039	0.1219032666741454	3	True	205418	77232.92	0.41557965	0.39283943	0.314222112275	0	-0.3472864329814911	1	0	1	0	0	1	0.21945596	0.41290644	77232.92
5658	DSWSEEFEDLVEAGTSGADVDNSCYLNPDSVVALGRTVLP																		3	False	202168	75416.234	0.38556674	2.873877	0.3194074006375	0	-0.4515086114406585	1	0	0	0	0	1	2.726376	0.34251264	75416.26
5659	TGENQLKGIEFLEEDESNDLTASSTWQFNPVDFYYDGYKE						1.0	2.2261394423327463		1.0	517.0		1.0	1.230091830224067		1.0	0.8243994249205936		3	True	208553	102531.58	0.59643745	6.7703066	0.3925747985375	1	-0.2105917930603027	1	1	1	1	0	1	5.9809685	0.55420434	102531.59
5660	DVVPELENLLQQHRGDLGGDSASAVFINLVELDRDDGEET	8705.707710259869	2804.069556696633	3.0	0.0797700578964263	0.0550836884082929	2.0	-0.7038347417750325	0.0052876241041411	2.0	419.74604842961946	4.479295378106944	2.0	0.2348160532474929	0.0147578699233364	2.0	0.1177983624298051	0.0043248356464285	3	True	207184	32518.418	0.3905949	2.136475	0.0398078235625	0	-0.6377251148223877	1	0	0	0	0	1	2.7733915	0.3734728	32518.422
5661	FSLLEFEDHLLNDHSSEGKDVFNNKSNTQEQPEVQEMSID	9392.900812979691	1459.3123005225436	2.0	0.096303323855265	0.0248263632436058	2.0	-0.4580365700545566	0.0049654412296373	2.0	481.2363513671816	50.577436936477845	2.0	0.2268388788299895	0.0119070472405278	2.0	0.1195008814461727	0.0085858584707459	3	True	204027	53571.97	0.4326119	3.7161849	0.11208974112475	0	-0.8507415056228638	1	0	1	0	0	1	2.7491922000000004	0.38910526	53571.977
5662	WWKIDDSVDNDHDHFEQSELSEGNEPSSLPASVSSLSDDK	6153.669159542246	2015.825844905513	6.0	0.0183702389383675	0.0442733358708362	4.0	-0.6660367456214983	0.043812138209043	4.0	408.633383814008	22.298615690746413	4.0	0.2422136191168938	0.0251065392216694	4.0	0.1156146862436933	0.0036249580523177	3	True	207083	31107.996	0.26697388	2.1630027	0.05704594218675	0	-0.8685468435287476	1	0	0	0	0	1	0.9829594	0.24981578	31108.016
5663	RCAELTRFREMLDFLCEDDEGVLYGENCSDLFAACTSGGE	76070.62232559259	6038.894026844521	4.0	1.7005110770097287	0.1258252784872272	4.0	0.9532272127965272	0.1513082573228232	4.0	176.36124006672	28.560818206594785	4.0	1.971719808208474	0.1886670070587656	4.0	2.5553946811471198	0.3831076337986596	3	True	205083	140780.28	0.59167945	0.9979017	0.600840165325	1	-0.2557933330535888	0	1	1	0	0	1	3.254746	0.56758493	140780.33
5664	AMLPPLDWEHSRENRPFTEEQEEQVILDSLDLDPLVPEKT	10413.139096226289	1545.2209235053235	2.0	0.1208493660252812	0.0262878726677125	1.0	-0.4736897952219205								1.0	0.1109150229754268		3	True	201208	38745.836	0.53625333	4.1755047	0.1976724374925	0	-0.3630717396736145	1	0	1	1	0	1	5.764285	0.50680506	38745.863
5665	NSYNNYESVLEEDDFDAESSSKYPFACFVSFPSFDFTLER	68855.38092833162	3046.8656085614675	3.0	1.5269186697140236	0.0598532213308078	3.0	1.0109585679525952	0.3177370777331127	3.0	258.98798626207844	11.374300207723053	3.0	1.4850763082226326	0.1731518843307977	3.0	2.0572233702314136	0.2650427274055136	3	True	205335	75594.3	0.59910685	1.4965028	0.54374052895	1	0.1522311270236969	0	0	1	0	0	1	0.44353938	0.5673847	75594.31
5666	KDESLLDDHQLVEHIIDFSDTVVNSNVQEEDYGTIPFLNH	30454.36466377869	3681.9770402634463	2.0	0.6030237521446902	0.0626391619007564	1.0	0.4108965871726074		1.0	360.5678234656359		1.0	0.8460047559657055		1.0	0.5270717319503829		3	True	201273	83043.66	0.6279897	5.132058	0.479912189625	0	-0.147454172372818	1	0	1	1	0	1	3.2693062000000004	0.5983276	83043.66
5667	QYSEQFLEQGFENQTLPSSSADGTSTSSNFVDTNELYEDC	4797.577642753475	2242.3454065775254	2.0	-0.0142561387462392	0.0381476134761496	2.0	-0.653621949747854	0.003986256046061	2.0	395.5703776817361	153.91532849879974	1.0	0.2149318315894616		2.0	0.1109150229754268	0.0	3	True	207666	33364.758	0.55728614	4.585264	0.03599903085	0	-0.8411156535148621	1	0	1	1	0	1	4.9776506	0.48446083	33364.75
5668	HDDELLLDDETMNLDEFHPTSIEEDLTIREFRHKGGSPGP	6070.972182984467		1.0	0.0163806218976693														3	True	207062	86659.586	0.5177395	3.5772467	0.34607818685425	0	-0.6413527727127075	1	0	1	0	0	1	5.410857	0.47676727	86659.62
5669	MENAAELRFLDQLLSLDEVLVEHNYVQEDREEVISTTIPM	12462.0		1.0	0.1701431701986453		1.0	2.8584699344664712		1.0	517.0								3	True	201180	117537.85	0.5643778	4.671343	0.5553183337475	1	0.0991013795137405	1	1	1	1	0	1	4.814933	0.5505279000000001	117537.85
5670	YSIGVLTWLTEFEMETLDDDNEWGYDINQKEFSEFLSKTI	92181.42899546996	10879.941080228153	4.0	2.088123016696376	0.2266924390888266	4.0	1.5860194816185824	0.6078838422327869	3.0	279.7734896413387	32.853841993448405	4.0	2.0696092047256403	0.3107811890738388	4.0	2.818524542156648	0.7090643541836952	3	True	207049	114930.836	0.59413093	0.6103021	0.7665302508	1	0.475623071193695	1	1	1	0	1	1	1.0495931	0.5598615	114930.8
5671	TDEFISEVGKANDQIHFEDVPWEMGCEADILREVNLPLVL	184930.3712040859	16345.791152782123	4.0	4.319581573056791	0.3405778797823269	4.0	1.2959157995044683	0.2084022082405915	4.0	92.36577297203922	13.781010167678984	4.0	2.9031341727607063	0.2718562149791001	4.0	3.4281508833932857	0.4825064236131419	3	True	200940	108634.445	0.58029425	2.4511333	0.5390152944125	1	0.355376660823822	1	1	1	0	0	1	1.5117381	0.56754434	108634.46
5672	SSSDPFEPDFGEAVQDGTEEENMMVGDVPWASLYVFDSFH	110723.64394626398	13380.47481922387	6.0	2.534232516390267	0.2938737278718301	5.0	2.268327273507185	0.4606258574853777	5.0	182.9010196962381	60.77284822178533	4.0	2.3352931784767392	0.0775509767849507	5.0	2.707664383586056	1.2519089663740215	3	True	205130	136996.02	0.6117934	5.514206	0.4925359863249999	1	0.0729317814111709	1	1	1	1	0	1	3.1111307	0.5939198	136996.02
5673	MEAGMLKEKSIPLDWGDLEPLTDDDESAIEAQQQQLIADA	5558.790539428365		1.0	0.0040579788172415		1.0	-0.6259771294935342		1.0	64.74580332824239								3	True	202579	40739.434	0.5085041	2.1321514	0.19771659167	0	-0.3618617355823517	1	0	1	0	0	1	2.6691113	0.45466623	40739.45
5674	VGDDEDDEIMQAESFDHLFSQFFPVQLLSLCNVDDVTQDT	53806.85476303158		1.0	1.164864271329166		1.0	1.2945010679073643		1.0	390.2818594950958		1.0	1.2842744213439274		1.0	1.0576875862396993		3	True	200513	114662.26	0.5897099	2.0783968	0.6798968207225	1	0.1346599161624908	1	1	1	0	0	1	1.7368802	0.56633544	114662.24
5675	AFLTLLIPLDPSIVLRDEENLDECTNFYDHLAAECEEGVY	32390.174644011764	3911.591297177773	4.0	0.6495976498195868	0.0815011924547354	4.0	-0.5849846373603856	0.0350837087592217	4.0	123.45827521070242	23.891392358657733	3.0	0.5850284031666803	0.0996929310699069	4.0	0.437428114058365	0.2453632832239213	3	True	202221	112660.84	0.52795	3.6243303	0.5979793316750001	1	0.358625203371048	1	1	1	0	0	1	3.0034485	0.49167177	112660.89
5676	DPLAIAPDLGFELALVLIHTDEANVAHDVAVMDILFNDWS	30671.225332409	7683.278703804161	4.0	0.6082412304579705	0.1600873733342018	4.0	-0.713262930877165	0.0381744607592932	4.0	172.40097147384338	45.16152789006235	4.0	0.3747723412899314	0.0934169645398234	4.0	0.3550613566502452	0.2313400923704945	3	True	207967	123181.16	0.5522664	2.045678	0.5418629394	0	0.3609938025474548	1	1	1	0	0	1	4.406499	0.55536515	123181.18
5677	DWVDALEEDNAIEDSFDFVNLLDEQVGVGAIAQFAFKYID	178564.73038959713	23417.726125688296	4.0	4.166429813867364	0.4879274082645214	5.0	3.482114294925452	0.8623545893202842	4.0	195.41292806250567	39.076019999979934	4.0	4.576185072053576	0.6872785627367571	4.0	4.908658145875101	0.6106498891245876	3	True	205995	148394.28	0.5552692	5.231827	0.724227262565	1	0.599230945110321	1	1	1	1	1	1	4.429146	0.5492943	148394.3
5678	EESLQFNVDSADGVPVGDDEDVLENAFPVNSVNGYHLNWS	14156.436986981313	2194.515097599496	5.0	0.2109098444353006	0.0472240713746668	5.0	-0.0306348038339136	0.1754826373427657	5.0	415.4349740597362	29.004287580045958	5.0	0.3069811528563474	0.0398062847976806	4.0	0.1984019550481252	0.0497418322920625	3	True	203008	54961.15	0.4516118	2.960969	0.2162654578125	0	-0.361793965101242	1	0	1	0	0	1	1.593168	0.40999457	54961.145
5679	SPIWSPTDYPVIMLIGNYVPEMDDEEEAAFDSLFDPLKEE	10769.808137697812		1.0	0.1294305117012107		1.0	-0.6045468343212982		1.0	517.0		1.0	0.2254905948335552		1.0	0.1109150229754268		3	True	205109	131553.03	0.54471815	6.917334	0.5290970315	1	0.1627434343099594	1	1	1	1	0	1	4.7391143	0.49942005	131553.05
5680	EICFEMEPEMSEVQWDELSVALMISPEDEIEVAKRKLMDL	55351.50089036297	4759.157043321672	4.0	1.2020271082877791	0.0991609155051357	4.0	1.641334421073175	0.1536922978328338	4.0	417.5226058266233	55.727175976488894	4.0	1.1820682101964457	0.089351362419977	4.0	1.1478414007621185	0.0460674629933934	3	True	205214	105575.195	0.5367768	5.0732875	0.3963128859725	1	-0.2113088816404342	1	1	1	1	0	1	3.546422	0.5280256999999999	105575.18
5681	FPNSSSETNDLLSASQFGDQASHKDDTPFQDHEFHQEEDF	3908.8035613280576	673.1197226654704	3.0	-0.0356392670217861	0.0132228949086631	3.0	-0.6855987200421229	0.0287778335077462	3.0	464.9607001156114	24.205676143976262	3.0	0.285066429536939	0.0560120144324792	3.0	0.1119419806658639	0.0014523374937995	3	True	207708	48231.824	0.30919954	1.8545897	0.0146901538425	0	-0.882441520690918	1	0	0	0	0	1	2.3730125	0.26859072	48231.844000000005
5682	PHLFQEVSDFEFSKPGDEDPQLHQPDSFSENHYYHSDAHV	9242.32131217286	669.4931270304739	2.0	0.0926805125596698	0.0113896659096236	1.0	-0.5052045696938726		1.0	353.7531219719817		1.0	0.2712783435475002		1.0	0.1307669673783746		3	True	207133	68266.13	0.3437345	2.3820565	0.0240075190475	0	-0.60783851146698	1	0	0	0	0	1	2.234325	0.28062293	68266.12
5683	LTSLNSSIQANDDIQEDTEEALRFYPTEESPDLLLGSYGI																		3	False	203836	134794.36	0.47631067	3.3237755	0.2484768593925	0	-0.3877851665019989	1	1	1	0	0	1	4.224874	0.42017624	134794.34
5684	DIIQAQDNKPFLTPSDLSITDMEENDDVGGLFVCSLWSEE	60378.25462064351	2520.588091944809	2.0	1.322966413416686	0.0428811814549373	2.0	2.0683746849743083	0.4213660378571482	2.0	416.1519763904709	5.573719844367349	2.0	1.335754983364812	0.1395190119510894	2.0	1.2777319186878289	0.1879635797818866	3	True	202142	68968.266	0.609106	3.9736052	0.3654580726799999	1	-0.2928195297718048	1	0	1	0	0	1	4.40557	0.5919346999999999	68968.27
5685	LTFAASFYHVDSDGNEEDDDVVIVSEKEDIEALLELKYDC	27384.0		1.0	0.529153459535583		1.0	0.0869581801161107											3	True	208714	68527.87	0.5195287	3.5548725	0.200588457425	0	-0.5231223106384277	1	0	1	0	0	1	3.1176977000000003	0.48728964	68527.87
5686	ALLPVFLGQPLDIQAAGAVGDDPLSENKYIDLYDGLLDDD	26177.22242719846	27929.008323876853	2.0	0.5001194449546416	0.4751386700666999	2.0	0.818485073316205	1.5531399642407857	2.0	516.5610183803917	0.6208137600825433	2.0	0.6050470852280523	0.3834398168021866	2.0	0.4024595310206842	0.2915445080452574	3	True	205403	107938.75	0.6181815	3.2166893	0.185301565725	0	-0.3863772749900818	1	1	1	0	0	1	4.840928	0.5958483	107938.8
5687	IDPGNEAVPDIQGLDDKRDDLSFDSTFLDRFNNEVWQEGG	22447.344648686725	6804.0694145643565	4.0	0.4103818427260587	0.1417683312752769	4.0	0.1620687754713038	0.2422261431983057	4.0	327.7744026266485	68.70594367543731	3.0	0.4435759153163039	0.1103258858237168	3.0	0.7063195909655338	0.1575745753414651	3	True	200166	88069.516	0.6078024	6.6613307	0.490429083045	1	-0.056375790387392	1	0	1	1	0	1	5.2412224	0.5715879	88069.52
5688	AEHPFTLEMVDTSMSSSSTSIDSLEDDHLSVAADLNLLAH	20871.852294274075		1.0	0.3724768724803934		1.0	-0.6709275534984358		1.0	99.21046580328291		1.0	0.3801174719203027		1.0	0.2570645569887983		3	True	203337	56528.39	0.49162677	2.3075743	0.1212540741025	0	-0.39279705286026	1	0	1	0	0	1	2.3837867000000004	0.4559723	56528.39
5689	SEIKDILGDIDFSMDDVDPGHQNAHKLVSATVPFEFLDEW	165009.69380678496	7666.967087303575	2.0	3.840307470644728	0.1304332936945793	2.0	2.650140890900601	0.1803446787646008	2.0	159.26700797827505	4.336536809598552	2.0	3.845706430568052	0.0144414780058164	2.0	4.618135601154125	0.0341118265624036	3	True	204476	80299.47	0.60953605	4.870077	0.2770134039749999	0	0.4095585346221924	1	0	1	1	0	1	4.3967566	0.5826604999999999	80299.47
5690	MMSTEVSEEEERNTFVFDLKGQLENLLMDPSDLILQCWES	29184.72319030963	8.104451271989124	2.0	0.5724772870097014	0.0001378759372455	2.0	0.5031964150421084	0.0369584454285623	2.0	342.0122787116369	63.16129947915506	2.0	0.6777310810157395	0.0395214682789095	2.0	0.3000066934987155	0.0332798651439827	3	True	203359	118104.66	0.5846913	6.0450783	0.6234614962225	1	0.1244645342230796	1	1	1	1	0	1	5.608235400000001	0.5807348000000001	118104.69
5691	TLGSLGNLYEAEGMFLYECEEDAEVEERDTIGGSYLLHEE	27125.06863155581	10714.075193508805	5.0	0.5229237969230942	0.2305576535815413	5.0	0.2338329083725444	0.2875341419196269	5.0	453.75097461764034	52.89823612172157	4.0	0.5083815007651582	0.0751478720932241	5.0	0.2629950955675488	0.1041939304746299	3	True	201064	77772.47	0.62922204	4.089676	0.4477222597075	0	-0.6807705163955688	1	0	1	1	0	1	5.2569360000000005	0.5956891	77772.48
5692	VATTALAELGSADDGDWDLEQPENEHMPEGQLEGMLLPNR	4505.894453877339		1.0	-0.0212737815577352		1.0	-0.7026410510989765		1.0	389.5777588841015		1.0	0.2236154596041324		1.0	0.1162021397864281		3	True	202105	45929.953	0.42886847	0.69595635	0.0813499599775	0	-0.71703040599823	1	0	1	0	0	1	0.91137755	0.38516414	45929.95
5693	YNFPELVICDDDDSPSPMDLWPGSQVLPAFATSDISELEI	58003.01694195309	31668.508739460496	4.0	1.2658202690479252	0.6598391880540938	2.0	1.5972849570601888	0.2938835627399999	3.0	286.06772924188755	11.553534163255602	2.0	1.9124596544085677	0.100054362741735	3.0	2.3288937346632137	0.1468515794244931	3	True	205002	141429.53	0.619568	4.7361617	0.4896850771375	1	0.2649075984954834	1	1	1	1	0	1	3.882205200000001	0.59050184	141429.53
5694	LADHLIHCDQMEVQFDLRSMDNFMDGHDQETNGDEGVWEV	10507.789753591149		1.0	0.1231265781876247		1.0	-0.2497780733349361		1.0	349.990325502943		1.0	0.2938529834309299		1.0	0.1109150229754268		3	True	205005	133654.77	0.59538215	5.1811485	0.1232302714775	0	-0.2488187849521637	1	1	1	1	0	1	5.02851	0.5591844	133654.8
5695	ERGFVIEAGLLELEAIYTEFNDNDDIVELLSEIRNVVMSV	82231.18403517077	12185.219173365982	3.0	1.8487288120207004	0.2393688182696765	3.0	-0.0528412305710271	0.0440645006848671	3.0	108.74634821276244	10.858542807636486	3.0	1.2882217428537828	0.1088799355238369	3.0	1.4325286791657943	0.2592451451543313	3	True	208625	112633.5	0.58188164	0.519191	0.641559124925	1	-0.2265833616256714	1	1	1	0	0	1	2.3305466	0.5698894	112633.54
5696	ETAQELEPFLFNDYEEIGVAAMILQNGVFEFQANADDLKE	17166.144352305026	2034.7468358228	3.0	0.2833207754126748	0.0399709630692121	2.0	0.1624778861140647	0.0458901812303762	1.0	389.199537637226		1.0	0.5015371776611174		1.0	0.1721811865556179		3	True	202975	93769.14	0.61904114	5.155642	0.5978072734800001	1	-0.1746111810207367	1	0	1	1	0	1	5.5541315	0.5926945	93769.14
5697	QQQATLISSSLEYGERCVEFLDNTDIEMDGHDQPSLDWNS																		3	False	200764	79609.78	0.597391	3.894916	0.3199590464775	0	-0.6636959314346313	1	0	1	0	0	1	3.722025	0.5597558000000001	79609.8
5698	SLQEDHHGFGDVDEEAALNISQVQSVDDLSMPLSQNEWYH	10928.74325052237	1429.5929894984995	2.0	0.1332543517253993	0.0243207672785965	2.0	0.1273610118719143	0.3546805932919721	1.0	399.3008516508958		1.0	0.3444193122996482		2.0	0.3620381459684003	0.1638734969614251	3	True	206418	93171.64	0.5334296	3.4958532	0.0818846011749999	0	-0.5673436522483826	1	0	1	0	0	1	4.9613724	0.49451435	93171.64
5699	SMATKEEEDLGVVGGVFEDIIWREIWLIFSPKDDSEEDDE	5540.784347134653	3293.398407560001	2.0	0.0036247655545942	0.0560285177769832	2.0	-0.6901412297101251	0.0600388365909466	1.0	326.40611019446334		1.0	0.2149318315894616		1.0	0.1250711492440052		3	True	208357	52570.004	0.4138105	2.490721	0.5231031545125	1	-0.4573578834533691	1	0	1	0	0	1	0.5664433000000001	0.42575178	52570.016
5700	FNEADLQFILFAGFFDRFNEYARWEEEEDEKVHDASVLEM	32939.01282723677	19076.68555131095	2.0	0.66280221723406	0.324539664889624	2.0	-0.2500683371198244	0.0579771078567762	2.0	177.12665600695317	17.149681391266352	1.0	0.7871945409300561		1.0	1.0522588639623425		3	True	203415	101249.5	0.6218162	0.7087424	0.7195076539175	1	0.0585270598530769	1	1	1	0	0	1	0.47331905	0.5813569000000001	101249.51
5701	LGHSSSSLNHLDEDEGVHPGMLSAYNPHALDFDHENDFSC	11755.96228114094	1399.1165682270137	5.0	0.1531565192315911	0.0301077813279595	5.0	-0.2483696680619588	0.0898199469476883	5.0	432.31457022169855	67.7794426370139	5.0	0.2735207960181319	0.0219752945288703	5.0	0.258656790985577	0.139774070200388	3	True	201674	125306.46	0.46530658	2.9595363	0.0571987857625	0	-0.7371558547019958	1	1	1	0	0	1	2.6412547	0.41380987	125306.5
5702	LASIFNQSQTHIPEVDKASGNESLLENESEDHDDPFMGFG	98512.58250196748	10230.1607287366	2.0	2.240445041371636	0.1740392965927466	2.0	3.844516181575938	0.3015756749426259	2.0	381.7991299699735	57.06586710099904	2.0	2.7637067622947247	0.1576648316622444	2.0	1.9236066529732716	0.460078464857125	3	True	204731	41853.71	0.42269388	0.6325854	0.04510804274	0	-0.8021640777587891	1	0	1	0	0	1	1.1873182	0.37520134	41853.707
5703	MVSWGSFPLNDCVDEEEEEDMFESASWLHASGTVPLPLEL	174299.57319530466	25750.91929026125	4.0	4.063813856328799	0.5365413893000996	4.0	1.5592749675973538	0.3335456785298976	4.0	89.45896780763945	39.67217453132984	4.0	3.247000070126582	0.7484589364348502	4.0	3.856340039260125	0.5900544626800268	3	True	208004	139930.73	0.5401761	2.7678063	0.67295784095	1	-0.0583015792071819	1	1	1	0	0	1	1.0902985	0.49152046	139930.75
5704	EEDLEDQALDVDVAVGDLILKVQNAHKQELLPNVVVFEFE	15101.387043955148	4797.161718061231	5.0	0.2336445176267717	0.1032307809672163	3.0	-0.6680414499382207	0.0392777280401132	3.0	207.85593908697496	41.43374269684814	3.0	0.3160272565495189	0.0803101933257472	3.0	0.1457659141847315	0.026203014330572	3	True	208616	47204.35	0.29160348	1.66373	0.14588239585	0	-0.1213016510009765	1	0	0	0	0	1	0.7083166999999999	0.29499018	47204.36
5705	PTPYMLFSPEATEKEPELQVDSLFVEEVKKIEPWDIEGQE	19003.47385808016	5698.081748309099	2.0	0.3275253188703631	0.0969378845259017	2.0	-0.1000830711676544	0.0470724290307863	2.0	373.44096863885454	5.449799418559962	2.0	0.4176335801751226	0.0201734579245788	2.0	0.2916282122839116	0.0195625742602367	3	True	206065	82865.05	0.46788955	3.0990744	0.0948686846	0	-0.5436511039733887	1	0	1	0	0	1	3.250851	0.44303745	82865.07
5706	HGYGDDDLLDNLVSMVSLMTSYSNSTEDDAQIFCELPSVL	88614.16807185304	15568.458611445509	3.0	2.002297833991104	0.3058298326096225	3.0	1.8829535978612884	0.0898695124638088	3.0	260.01228688234687	42.01614580022795	3.0	2.255096274503971	0.0549894660583162	3.0	2.0733151801397423	0.0917303587211441	3	True	203946	131383.33	0.5991614	5.1711483	0.6502638472	1	0.3646949231624603	1	1	1	1	0	1	5.8742456	0.5761853	131383.33
5707	IEAGLQWWLDELNDVEEASHVGLMGRALDKLPVVDDDSPC	48929.78503179763		1.0	1.0475262325055017		1.0	1.29824184487383		1.0	319.908046110973		1.0	0.9300210652856222		1.0	0.8323377351794451		3	True	203576	118496.56	0.47311994	5.975858	0.550760005345	1	-0.1093138232827186	1	1	1	1	0	1	5.148113700000001	0.4646195999999999	118496.56
5708	MEGNDSEEEQADDVVNFDSPTSFQFDFLEYEYYLRKLINH	108835.1862373671	14136.132949049796	3.0	2.488797873013264	0.2776929483807044	3.0	0.3258903090237987	0.1230710675412256	3.0	90.31118183753392	23.036385610590223	3.0	1.522857216557748	0.0851146713641824	3.0	1.878876303964281	0.24286650615448	3	True	207804	133815.88	0.52908003	2.6250234	0.5964225417135001	1	-0.2105124741792678	1	1	1	0	0	1	1.3865241	0.52259713	133815.88
5709	IVGLCPPEPAGFNLDLLVDEHKLISVDTNDQTQEHDDFFP	30022.78900717709		1.0	0.592640418721066		1.0	0.8997456772853165		1.0	357.89877704285226		1.0	0.8218996608029757		1.0	0.6230921674113851		3	True	207093	124660.625	0.5967909	3.1268363	0.1719558657825	0	-0.117516241967678	1	1	1	0	0	1	2.1342661	0.570313	124660.64
5710	TTQDNDDAQGTLLGSSDSPMEEYVEGENKYINDLLLEMDL	14201.596932954784	1416.3028780450516	2.0	0.2119963532994191	0.0240946709629736	2.0	-0.2544912990519503	0.1008890557473976	1.0	430.536423638627		2.0	0.3479832991997132	0.0606813646045626	2.0	0.1395451042602468	0.02863008128482	3	True	200754	111240.125	0.6005587	4.5123453	0.3981711269585	1	-0.2412966191768646	1	1	1	1	0	1	4.793002	0.5861341999999999	111240.125
5711	DSYSAKEIIELMMSGNHFGCGESKDVVDELLNEDVPWDLQ	40129.394104457424	8747.91803229007	6.0	0.835796511750739	0.1921294511591484	5.0	1.2014221552904376	0.169520460391198	3.0	403.7092636701018	35.64708488748715	4.0	0.9284235387966292	0.2362929835224662	4.0	0.6225188279967708	0.2988795448178368	3	True	204230	89812.75	0.5983188	4.499035	0.29083067965	0	-0.0472145192325115	1	0	1	1	0	1	4.977971	0.5809054	89812.76
5712	TEDDFNADTSTGFGSDDFDAPGLLEKFKQEAEEEEYEEIF	5971.554537651941		1.0	0.0139887201676045		1.0	-0.6461905099761736		1.0	389.2049531815954		1.0	0.2453154562700673		1.0	0.1109150229754268		3	True	204520	40318.875	0.4766668	3.994722	0.236189367245	0	-0.7841663360595703	1	0	1	0	0	1	3.8484535	0.40918246	40318.88
5713	YPTNNPWEMGLSLASLSPEEEEDMGASLRSLYELEELLHL	77624.43489875132	6109.944435352165	2.0	1.7378944506503324	0.103944645636157	2.0	3.47636696649401	0.3883911269183475	2.0	459.88365318477145	80.77471229930156	2.0	1.7496734110130914	0.3295134182810023	2.0	1.2392427164969655	0.0777227656251312	3	True	207019	111694.21	0.59766954	4.615621	0.51868654825	1	0.2490155696868896	1	1	1	1	0	1	2.9126556	0.55725265	111694.17
5714	EHGEGIEDCQIDSEVLARPRNWTLASFSYDMVDEDLILWT																		3	False	206119	132378.33	0.60651356	3.9928975	0.532418097485	1	0.5445148944854736	1	1	1	0	1	1	2.5793722000000003	0.5993294	132378.31
5715	SSQDLEPWDDSVDDQVPKLEEESMEEISTASWSILQFFPM	37694.08829538192	11803.134533436729	4.0	0.7772051806195154	0.2459279270492357	4.0	0.5738371313960776	0.2509950729356965	4.0	301.7282236269698	50.40226609922617	4.0	0.8204782094454824	0.0380805044699736	4.0	0.6633237985376095	0.1792510694587497	3	True	203390	55753.277	0.57550955	2.2809188	0.515810900025	1	-0.1794113963842392	1	0	1	0	0	1	1.0086695	0.5426923	55753.28
5716	DDPANGFFDTAGPFGNGVSNDNMAEAPEEDFSEFLSPIQE	24773.2322793259	561.9586377263078	2.0	0.4663406680337236	0.0095602492099049	2.0	0.5550140184710495	0.0956013244493947	2.0	372.807111413038	35.771457621891805	2.0	0.5944556465229682	0.012506283581386	2.0	0.3954018398412861	0.0553360659864699	3	True	200711	90652.49	0.5018332	4.630869	0.221341300625	0	-0.3843981921672821	1	0	1	1	0	1	5.591757	0.43070418	90652.49
5717	GSSNEEGMLLCNSNGKMSQPFFEDIPPETDEELLENYEPE																		3	False	208344	38213.62	0.5054395	2.3461034	0.2702728434875	0	-0.7357156872749329	1	0	1	0	0	1	2.4556391	0.4475601999999999	38213.633
5718	SQQQQPHVPLDCCVEVHKTDDEDLDDLILEALSREDLITH	54159.02760231607	1524.4643678244204	2.0	1.173337242306792	0.0259347544278157	2.0	0.4301924406704865	0.0474948806903365	2.0	263.1426419031479	49.60947599981029	2.0	1.7035775440986562	0.4214018132732889	2.0	1.5723309546178577	0.239816808297184	3	True	207197	100752.68	0.5752475	4.658448	0.4817304671165	1	-0.2496381103992462	1	1	1	1	0	1	4.752144	0.5583986	100752.69
5719	SSTSSEAFEMFLYSQPQTVTEMLKLEQLSLEEEESFTESL	5721.964292539275	975.5914426424156	3.0	0.0079837968253196	0.0191647082762169	3.0	-0.5964277570578915	0.0528184723758946	3.0	402.30095020458	57.34682510874568	3.0	0.2475427604895441	0.01069821429722	3.0	0.1307021979900897	0.0162554911878825	3	True	203826	40761.676	0.5326556	4.9016414	0.443047877625	0	-0.4467505514621734	1	0	1	1	0	1	4.320035	0.48942378	40761.67
5720	TAVSVSGSSMADDVAALATFGDQSSNNEVDEELLGLEELT	8491.024776698629	2673.3215566482386	4.0	0.0746049739871967	0.0557008332744224	5.0	-0.3681943404190677	0.1543529657311119	4.0	451.6252662748086	24.46023630462521	4.0	0.2877424915961335	0.0959550443992283	4.0	0.1419227179221799	0.0141141053829537	3	True	208332	45066.176	0.54818916	5.1973915	0.11601474496	0	-0.6672376394271851	1	0	1	1	0	1	5.113734	0.51461285	45066.195
5721	EPGFRFHHEFFSHNDDDRLHESLEDAVVSEDDQVRNSYES	6180.410000567318	1562.951702317282	2.0	0.0190136002219437	0.0265895152669149	2.0	-0.7166993137642631	0.0334807525368087	2.0	384.3684899384915	42.11507091536265	2.0	0.3657089343242776	0.1466659511715951	2.0	0.1134878248747829	0.0014038594854159	3	True	208314	34499.367	0.29759958	1.7188483	0.099911858765	0	-0.6811345815658569	1	0	0	0	0	1	1.0867878999999998	0.26802054	34499.375
5722	SNNMWNMDEVFWGNPGSFSNTIDEKTLEEQTSQAESGEDL	20621.40964120888		1.0	0.3664514409471373		1.0	0.2710848082622221		1.0	424.83243178946674		1.0	0.4858100206191895		1.0	0.4481021905930012		3	True	206935	32763.695	0.5120408	5.293038	0.2567721425574999	0	-0.5810796022415161	1	0	1	1	0	1	4.9978056	0.47651434	32763.7
5723	MANDYLTKSNLPGGWSEEEKTFDEFQCYDLKDHSDETEHT	3212.0	0.0	2.0	-0.0524037522223889	0.0	2.0	-0.4493079993020843	0.0026970671084173	2.0	428.86284360290153	124.64476192577528	1.0	0.2149318315894616		2.0	0.1109150229754268	0.0	3	True	201921	37131.184	0.50104195	3.2533286	0.1272200910025	0	-0.5678390264511108	1	0	1	0	0	1	4.3680735	0.41738418	37131.195
5724	NGDFIEDGDWDEGDWLIAVRLPYFSASEFARNLTDDIQPP	16753.917137497618	5171.702793240261	3.0	0.2734029486025577	0.1015939367562433	2.0	-0.5698791553821595	0.0150252723245368	2.0	250.2699716263353	39.09696837649864	2.0	0.4013828811055699	0.0158956201016214	2.0	0.1683412879332305	0.0449160504266975	3	True	205817	84563.21	0.53046304	3.3237467	0.611260556765	1	0.2437261790037155	1	0	1	0	0	1	2.4451768	0.5120555	84563.22
5725	RVETLVQQMAETDDLDNAIPRDFLAVESNNNKLWEELFQE	18972.09976933952	2734.733777472441	2.0	0.3267704856927421	0.0465243074493226	2.0	-0.0755411808652718	0.0984161984748506	1.0	495.88438346754725		3.0	0.3568051160678109	0.0821006098472386	2.0	0.1457656207891806	0.0041502993970577	3	True	206748	86006.95	0.57028526	6.200263	0.29367495606	0	0.0595780834555625	0	0	1	1	0	1	5.394529299999999	0.54460126	86006.95
5726	VDYEQFIPEMTSLDPNDNDEDEDVTVELHNFGENGGYWAW	73320.10634562312	10949.6977934007	4.0	1.634336064424639	0.2281458770564865	4.0	1.518202181760129	0.1413406901206595	3.0	317.7100795424901	40.46047473533173	4.0	1.686739256166315	0.1517099500489693	3.0	1.4464077129085806	0.1910793203353558	3	True	205150	89489.29	0.5455539	3.50705	0.301138088925	0	-0.2785480916500091	1	0	1	0	0	1	2.8985152000000003	0.4820835	89489.3
5727	FRFEDQGGSNGSYPSENLSSESDEDDFTTFDDLITTTMFT	28510.35420053417	151.42767311658335	2.0	0.5562525580096244	0.0025761438566509	2.0	0.8789089179213507	0.1114848310114079	2.0	447.0864989783895	38.14770465407988	2.0	0.7853984176306555	0.0240097952737878	2.0	0.7278069396146102	0.0744573731697871	3	True	204728	113706.24	0.5266206	4.06993	0.4950790319524999	1	0.0529425628483295	1	1	1	1	0	1	4.63437	0.46347758	113706.234
5728	QVLTFLLQMLQSEPSSDQLQLYDVPEDQEGSHYHPPDDDD																		3	False	201653	35705.4	0.33291933	0.8991568	0.0721280952225	0	-0.9789584875106812	1	0	0	0	0	1	0.4168651	0.29882333	35705.41
5729	AYDELNCCEDNYEELLENETPDQNHLDQIPVHYQSAQLGL						1.0	-0.4254411115581799		1.0	165.0								3	True	206524	79126.82	0.47328344	2.1340866	0.199949091655	0	-0.4344258308410644	1	0	1	0	0	1	2.7249486000000003	0.4081805	79126.82
5730	NNGLLGNEFFPFQELAITSWPEDEDNTLVEASYDEYMKHY																		3	False	208727	85955.14	0.59593546	6.8594413	0.6033409291874999	1	0.4032464623451233	1	0	1	1	0	1	5.5670023	0.55154437	85955.11
5731	IEYDFPQVEFIDRNSIDHPGTGDDDVLDEFYRWVSVLLCS	81369.26018851684	17510.100547471284	5.0	1.8279916769467404	0.3768022552845008	5.0	0.5609939748274647	0.1784932439396812	5.0	142.75613932716405	34.64609550368827	4.0	1.5021576114093784	0.1449374264451489	5.0	2.949518941262073	1.5500975972667383	3	True	204051	120077.46	0.5653016	2.8090565	0.633436413475	1	0.3855237364768982	1	1	1	0	0	1	2.0884101000000004	0.5472362	120077.45
5732	MEQCQHVFNEAVLGSDDFPIWSFLINEHAHIGDELNKLEE	128010.85914956336	4172.84471606051	2.0	2.950147818090201	0.0709899852437234	2.0	3.820476766705974	0.1757616434564561	2.0	339.715963797648	47.11933321889197	2.0	2.978118121535916	0.2183946333875017	2.0	2.777316184745486	0.0368677801931447	3	True	208133	146378.23	0.5550003	3.8037024	0.67188019266	1	0.2449904233217239	1	1	1	0	0	1	4.431316000000001	0.54083085	146378.22
5733	EEFELNLVLTGGGSEGLQAEKTMKADDSFASLDAEAEAAE	5903.3940221502535		1.0	0.0123488376859254		1.0	-0.6531351578514426		1.0	401.3633575072899		1.0	0.2235632445590281		1.0	0.1153617186889481		3	True	200496	32300.188	0.32410714	1.6278756	0.0175417852925	0	-0.9465950727462769	1	0	0	0	0	1	2.2482104	0.29318735	32300.168
5734	TNHLDNQELCLLCIEALAELTYMAIFWENLLDFPICETDQ																		3	False	208720	95077.055	0.56325316	0.05513525	0.84541357975	1	-0.0768228620290756	1	0	1	0	0	1	0.31671524	0.58275527	95077.05
5735	ENEFEFEPDPISHLSDESDENTGLSKFFDRMGWIYPGIFF	91686.90746771956	15220.453627671424	3.0	2.076225260580505	0.298993554941344	2.0	0.0984809449672617	0.2469961812074908	2.0	102.63607154464458	12.979211386686552	2.0	1.0648757603488077	0.0248995171808834	3.0	1.4860940146248396	0.4783454044991466	3	True	204918	80685.98	0.5010907	2.1819482	0.5103370327250001	1	-0.1042645797133445	1	0	1	0	0	1	1.0572551	0.4611941	80685.984
5736	QEEKMVLGEEGEDVNEIPKDLYFPQNLFIGFDGTDSIPPM	46746.824704636325		1.0	0.9950061133079922		1.0	1.307957267303879		1.0	376.1085678231733		1.0	1.0542084662756686		1.0	1.061081620168924		3	True	207091	54927.12	0.5643598	4.8627205	0.46695266901825	1	0.1603557914495468	1	0	1	1	0	1	3.0997038	0.53310406	54927.12
5737	GDDVDSSEPFQDLRSLGFHHQNAGDDEEEVPPTNIIDQFL	10577.525879304609	1196.4735692062238	3.0	0.1248043684750946	0.0235037597828191	3.0	-0.4472578313069728	0.0925438499165045	3.0	449.04173054081554	17.983504205705195	3.0	0.2883554338665265	0.0443590872324742	3.0	0.1164147011986079	0.0038906196220627	3	True	207218	59325.23	0.42821157	1.9172419	0.0449615200375	0	-0.5531951785087585	1	0	1	0	0	1	2.7155633	0.38783374	59325.22
5738	ENPVEEVPPEDLCGYEDLELENGFVASKRIPMIEEEWQDW																		3	False	201093	117328.055	0.6057635	6.574845	0.47264435503	0	-0.1152635365724563	1	1	1	1	0	1	5.6074696	0.5716773	117328.03
5739	DDFFDIKGSDNMAETDEMGELEKGYHLHKLVGDFFDFEQI	64160.922832667886	3018.1563486471878	4.0	1.4139741073762426	0.0628857471911889	2.0	0.957056095672	0.160321725660838	2.0	228.97322493356543	52.28974641544599	2.0	1.3000613451368728	0.0424914256598439	2.0	1.4406920566964003	0.0393778754168909	3	True	205794	112059.91	0.56247693	5.635292	0.39385206505	1	0.225754901766777	1	1	1	1	0	1	4.3799877	0.53533936	112059.92
5740	DLLSIFHGSDREYNWTGYNMPDMALEDERLEYSQADCSDQ	19479.90234451793	1367.393890467757	3.0	0.3389877722120319	0.0268613518569997	3.0	0.1029707572509996	0.2292954499274844	3.0	403.51388027385946	36.94844152580188	3.0	1.168161128408584	1.168399290619362	3.0	0.3873769599117626	0.2876752871503562	3	True	201933	48589.54	0.52249986	6.6043806	0.3807018135025	0	-0.2460831850767135	1	0	1	1	0	1	5.164124	0.46166694	48589.523
5741	EQEISSLNLQQLLDCQICEQDIHLDEIVRVIDLLHPLETT	24539.847427323093	5442.848842042095	7.0	0.4607256322982735	0.1212363181211033	7.0	0.0028431276789004	0.1741529298192629	7.0	321.665256715509	58.181201282031466	6.0	0.5808489426604435	0.0542168950519411	7.0	0.396299962803207	0.0749465100425332	3	True	206223	63556.023	0.49881575	1.8076192	0.45395276086	1	0.3250495493412018	1	0	1	0	0	1	2.943328	0.4928662	63556.06
5742	PMLPSNCKYGQFLQGFCLVPSLYESDEENMDGYDIDDDLF	33888.8768885364	5582.417265039525	4.0	0.6856551170784466	0.1163142131461661	2.0	0.5721858165341158	0.0035363022106476	1.0	319.9789406587899		1.0	0.8565257328252137		2.0	0.9603191323656892	0.2091000224814475	3	True	207773	84767.03	0.52447903	2.9931207	0.515190798915	1	-0.1865045577287674	1	0	1	0	0	1	3.2041225	0.48234275	84767.04
5743	VDDSFSNGNEDGVLEMYKCEPWEWDCVDLYRFLALLELYG	58922.20625132657	22119.575280710586	4.0	1.2879351611477508	0.4608793774725157	3.0	0.199939503272762	0.2507026585929519	3.0	160.18414525531333	35.56565290199151	2.0	0.7988112053019439	0.0535657756431655	3.0	1.3885450704388371	0.4109270361403121	3	True	204576	120335.734	0.5409221	0.99860644	0.716777392815	1	0.1108682379126548	1	1	1	0	0	1	0.637321	0.5506772	120335.74
5744	ELVGYYSTLLPDWADQTANSLATNGSSSQFSPADDSDEDE	5796.747245156856	1487.1909305976098	5.0	0.0097830093609521	0.0320030656116798	5.0	-0.541017308564694	0.0774815008835209	4.0	440.64812618689007	32.739568766576134	5.0	0.2628469149386258	0.0449913271372264	4.0	0.12086008796667	0.0165645669888417	3	True	206314	29540.816	0.35230982	3.4302356	0.137132836135	0	-0.8031385540962219	1	0	0	0	0	1	2.3927233	0.30882782	29540.828
5745	VADYGLGPEQEPFVPDNQYGLESNDPSFQQQQKYDEDFFV																		3	False	207120	85022.77	0.50697625	4.99742	0.0638832683274999	0	-0.4127388596534729	1	0	1	1	0	1	5.321512	0.43981096	85022.734
5746	CQVLIFEKLFNMENNIFSSELSIAESMECVNLECDDDVTV	19766.70190878186	1945.145364829934	3.0	0.3458879192799921	0.0382108143249312	3.0	-0.0034406163770827	0.0766398962426095	3.0	342.36532261670544	23.11189491199221	3.0	0.5841659480356352	0.0086203210551926	3.0	0.4126532510960105	0.0707935547664141	3	True	205236	70340.2	0.52591854	0.6429137	0.4514736163875	1	0.2128914892673492	1	0	1	0	0	1	0.24138212	0.5160901	70340.21
5747	SDQEWTQQQQIPLINGDEETVQEFEDLRPMQNELISSLQD																		3	False	207976	43913.33	0.48270795	4.7320375	0.1381729012025	0	-0.5372503399848938	1	0	1	1	0	1	3.3225107000000005	0.43525076	43913.332
5748	DLMSTPQPLVNLSPWELPEGSHATEETKELEEGDGNNTFD	5399.5741741775	3093.697065818943	2.0	0.00022737210528	0.0526311243276689	2.0	-0.6533444690636212	0.0968355972374505	2.0	507.5803211641555	13.32143756285011	1.0	0.2318893624668122		1.0	0.1412211393855494		3	True	202172	23638.004	0.357369	1.0247022	0.018096094105	0	-1.0383342504501345	1	0	0	0	0	1	1.4136971	0.31265324	23638.012
5749	KMKKYAEPISGDECNLCLYGQESLLDEEENMNQDITFLGE	9896.79528560158	1466.6995730280962	4.0	0.1084265848398024	0.0305598809008722	3.0	-0.2399034440679042	0.0677900611832372	3.0	375.3714087556184	76.68974385736364	3.0	0.2861203812767	0.0157142994133887	3.0	0.124176489272488	0.0073414981637598	3	True	205277	122826.64	0.58126736	6.162675	0.3205127047735	0	-0.2938202023506164	0	1	1	1	0	1	4.849607	0.5462592	122826.65
5750	DPKMTSPPEDELEEDVSRVVIEDELLRDPELDELLKSILS																		4	False	304408	80776.484	0.4868065	4.556851	0.3978136038675	1	0.0100333709269762	1	0	1	1	0	1	1.8441463	0.46645552	80776.48
5751	YPELEDIDTVVRNHDLKPNSDKLDIPEIDLFGEDLDSSDS	9742.65789164065	1752.8137877417928	4.0	0.1047181737418561	0.036521303735165	3.0	-0.1603608070924324	0.0743055692310794	4.0	433.80007920538696	68.62606771384507	3.0	0.3477547377262633	0.082960501507426	3.0	0.1260756478110964	0.0115177095337215	4	True	307189	32363.621	0.54350847	2.5827484	0.081268968485	0	-0.6639605760574341	1	0	1	0	0	1	3.2419834	0.5052926999999999	32363.617
5752	SSSSLDSLLMSDVSLTEIENLGDAEQNLVSDNNLEVPLQD	3975.96696568476	708.9546610995718	6.0	-0.0340233741635262	0.0155706842966523	6.0	-0.7231675057670697	0.0128107008719285	6.0	462.4462414741994	32.858524337830424	5.0	0.2210083548941288	0.0037581109559537	5.0	0.1608030787352645	0.0607500823111083	4	True	307085	43258.777	0.5765149	3.7131395	0.301951552965	0	-0.682339072227478	1	0	1	0	0	1	4.803666000000001	0.5530430000000001	43258.793
5753	FEREGYKGSGFSPAASDLLLEDPLMSSILEPPEDELSDEL	24018.443013038854	3362.9943725191742	3.0	0.4481810974079276	0.0660633163297561	2.0	0.6010641827477677	0.2064434821050787	3.0	476.0484811494094	70.93011129633751	1.0	0.4680030555122872		3.0	0.2256430584237861	0.0588028558989304	4	True	306055	50695.242	0.5979523	5.4300866	0.4989357271975	1	-0.4695128500461578	1	0	1	1	0	1	5.7781305	0.5675715	50695.242
5754	DMEDLKPNSDKLDIAELEKMGLELDDYSASSSSSSFEILD	10696.451401627866	2678.0034483971604	4.0	0.1276656126902681	0.0557983843045509	4.0	-0.5248728592833539	0.0512917241144818	4.0	426.64126077095705	21.230200700469485	4.0	0.313907360763739	0.1168016150422308	4.0	0.1125430552743977	0.002546720701379	4	True	305871	31469.25	0.60385364	4.6386414	0.1593285247749999	0	-0.6412246227264404	1	0	1	1	0	1	5.5413766	0.55816525	31469.25
5755	MDEVDLAEDSISLEQDLLVKSAMESPFESAQFKDNSETAR	8449.957899099456	1610.0741828265325	4.0	0.0736169407738846	0.0335472077401399	3.0	-0.6308212508773376	0.0369789379491213	3.0	264.97407692768945	9.081080298003608	3.0	0.2765907182699856	0.0034875095031814	3.0	0.1352951423849317	0.0060084216218368	4	True	306647	34377.637	0.44537538	4.0624976	0.2027431078079999	0	-0.8319106101989746	1	0	1	1	0	1	2.7710996	0.3942160999999999	34377.633
5756	NGDVFLDRFTEILIRVVDCVESDEDHRSLDWDELLTIDSL	54257.76405495236	33136.60900918545	4.0	1.1757127551354385	0.6904282536121525	3.0	-0.3188821773861243	0.0614265536671082	3.0	130.68696643848378	51.40779737089319	2.0	0.6740858414218152	0.0119049111693895	4.0	0.5991250474639427	0.1493107634351888	4	True	300937	118587.97	0.6057808	1.9487584	0.62954805775	1	0.0939921960234642	1	1	1	0	0	1	3.60204	0.58676076	118587.98
5757	SQPGSVSGSEKLAREVIETLNLQTEIDELLEDVLDSEYDI	39263.24230255913	464.7455779022415	2.0	0.8149576557656688	0.0079064245046993	2.0	1.1649245090068694	0.0302384542992253	2.0	415.3155488637349	13.001416674903894	2.0	0.9629561202186968	0.0223122472500914	2.0	0.7183034794374251	0.0053681801042808	4	True	300750	64157.043	0.5758721	5.5076685	0.5189412103705	1	-0.437492698431015	1	0	1	1	0	1	5.3476157	0.5509746	64157.047
5758	IDLSRSDDMFNPSEDGEEDLILSEGSSFDVCRADPDLYRI	9052.650775272858	2094.543063679237	3.0	0.0881172050719897	0.0411456118133451	2.0	-0.1916565613834469	0.1186462273607331	3.0	487.0085934071353	26.05847083644035	2.0	0.274014491401119	0.0205065449580833	2.0	0.1172926111001534	0.0063775881247265	4	True	304108	61316.836	0.47544417	3.397417	0.258270666125	0	-0.3953157365322113	1	0	1	0	0	1	4.3232145	0.42000845	61316.844000000005
5759	LDYGFVESIIAKEKGNDELDMSTEDDSSLSTFFDEMEAES	9362.1168389753	1198.2654970446565	2.0	0.0955626883228794	0.0203853379987671	2.0	-0.408471622154714	0.0763921660431017	2.0	404.9003644839535	43.18857937814644	1.0	0.3060833655535659		2.0	0.1175995133004234	0.0066844903249965	4	True	302141	76795.32	0.51203436	6.006691	0.3520696664625	0	-0.5623081922531128	1	0	1	1	0	1	3.571382	0.4621475	76795.33
5760	DCDFTEDEKSCIDLVISALPDFPISDLEPDDQDNMVGNFE	29348.51330453525	5069.066277421285	4.0	0.5764179341279609	0.1056181269602475	3.0	0.2656576559435048	0.2706356376923621	3.0	287.9281392614594	113.975685084194	3.0	0.5793617188747072	0.1970570146930017	3.0	0.5543519664373914	0.1435826143369908	4	True	305601	80193.8	0.6064812	4.4323854	0.5589932166575	1	-0.1635898351669311	1	0	1	1	0	1	4.1164513	0.57647127	80193.83
5761	NYLQSNYAALDDQESSGLPDSFLDDSDQPLLDIIQEVLVL	54189.548587345234	6105.248046850102	6.0	1.1740715505540893	0.1340888142872436	6.0	-0.5715578137352643	0.1443093295146575	6.0	90.20601481727078	28.970749817133104	5.0	0.6054402646889859	0.074476306174599	6.0	0.2986744847457819	0.1368234630132255	4	True	306988	129359.055	0.59813416	3.4507942	0.5634896066975	1	0.4513110220432281	1	1	1	0	1	1	3.3199766000000004	0.5785001000000001	129359.04
5762	FVYEPPLPASIIPEFDLDSNVAESSLVDEHDDGFQSLAGL	38722.40983913649	12583.830018899467	6.0	0.8019456989786315	0.276377115799089	5.0	0.88301825615511	0.4648434471235692	5.0	385.1634236697672	86.43197550257328	3.0	0.8539348518042258	0.0437271076802196	4.0	0.7404330654926805	0.1001972548357994	4	True	303846	116295.625	0.53754514	3.5707989	0.3349028110499999	0	-0.1716233044862747	1	1	1	0	0	1	3.7150981	0.48871216	116295.64
5763	SDYEENSDREVAELDMEPFMDPLQNNLDEANHNGDVFLQG																		4	False	306436	75898.18	0.6331736	3.5365539	0.3200475866475	0	-0.4872945845127105	1	0	1	0	0	1	3.658157	0.598923	75898.195
5764	DLQDVMFQCLIGNLEITPSDDLPSNEPDPDQGENDPLLQE	12668.879039951982	684.4779819073871	2.0	0.1751204992424001	0.011644593830257	2.0	0.0658735266839358	0.0069349486532708	2.0	482.9124204567239	47.52024088942443	2.0	0.3044015638091783	0.0307689636777877	2.0	0.1303120133906315	0.0193969904152046	4	True	301827	34392.36	0.43460065	4.07901	0.2787906464399999	0	-0.5623691082000732	1	0	1	1	0	1	3.4671412000000004	0.40203056	34392.367
5765	GFGELERYNELILPDMALEEDLEECEDDFNEPAKIEIGSF	47983.76420492443	5263.46281308096	2.0	1.0247657975253035	0.0895439856636366	3.0	0.933178073283084	0.495613595701018	3.0	250.27065898420508	43.21415499425012	2.0	1.0447746271723892	0.0354828924333781	2.0	1.3932687835994897	0.3543410167620721	4	True	306292	112741.79	0.60749745	6.208928	0.6373392180749999	1	-0.4374676346778869	1	1	1	1	0	1	5.962656	0.5611025	112741.84
5766	PEPEESPDEDPLTSLQPMPFGAMNMDEFLDRFTEEDQDDS	22685.693881848176	14458.486545260525	2.0	0.4161163171370312	0.2459731469383858	2.0	0.1145592470110329	0.1772461353462242	1.0	517.0		1.0	0.5223917605362537		1.0	0.468563256967748		4	True	302819	47869.086	0.59811676	4.685091	0.3841548759225	0	-0.4277324676513672	1	0	1	1	0	1	4.190846	0.5507138	47869.08
5767	GSDYSAYNRFMRDEIVKETDPLADPELDELLGDADLEECI	21562.699338599938	6947.31643113141	5.0	0.3890980490834624	0.1495002551429339	5.0	0.0324341154297002	0.1372673743825906	5.0	435.7032675182862	54.39496186966294	5.0	0.4294278837755153	0.0474218325804954	5.0	0.2090222444271625	0.0460485264053579	4	True	302981	69262.67	0.5436685	6.383748	0.4272406899425	0	-0.354345440864563	1	0	1	1	0	1	4.6888657	0.5095305	69262.64
5768	EGLLRDSLLEKALEIIPEVDLIGLDADLSEWEGQTLPAGR	8774.602468696074	1888.344004985888	3.0	0.0814276056219309	0.0370949973512244	3.0	-0.4784934874051504	0.1890446097704421	3.0	434.9075443422332	19.058772905293356	3.0	0.2279142533915606	0.009999586861087	3.0	0.1117084750973926	0.0011221107519777	4	True	302506	85974.39	0.5909199	7.2788053	0.498999756155	1	0.048670470714569	0	0	1	1	0	1	5.3744555	0.5682031999999999	85974.375
5769	LASVFAQDLLLIPEFGSNQQDDEDEQVVILGEDSEMEAES	8066.909935857941	624.8188492221275	4.0	0.0644011412756095	0.0130186099239305	4.0	-0.4693999614509789	0.0737323079436526	4.0	482.4859604270936	38.95066517344393	4.0	0.2693418180734784	0.0552882457730261	4.0	0.112902340746717	0.0021706917834552	4	True	301026	53295.73	0.5058814	2.914583	0.1900129948175	0	-0.7648359537124634	1	0	1	0	0	1	1.8881391	0.4794733	53295.723
5770	SDPINMETVLLLMQNQGQDVPEFSRDLDGELEDALNSTEL																		4	False	301836	39559.785	0.42393544	2.5037487	0.167564645975	0	-0.6486524343490601	1	0	1	0	0	1	1.6578343	0.39176884	39559.785
5771	DASTDEFNEFDQLQEIIDSSRRSDLLALTPQLDFVSPENT	35392.74437329966	6893.6203085664265	3.0	0.7218368555068927	0.135419619736357	3.0	0.3276814947417353	0.2761513194800265	3.0	320.64535693504735	147.34638648944616	2.0	0.7005133125021943	0.0320273198762066	3.0	0.983856931165558	0.375949130764186	4	True	300537	76245.59	0.54846454	4.964345	0.394914164475	1	-0.1971857398748397	1	0	1	1	0	1	4.568494	0.5011955	76245.58
5772	LLDATDLELEADTLNEPDPETRGLCLSEEQKPFLNWNLDP	12462.0		1.0	0.1701431701986453		1.0	1.1014572963804452					1.0	0.3795836616183777		1.0	0.1109150229754268		4	True	307498	55177.5	0.55592984	2.9599965	0.0984476582999999	0	-0.231919378042221	1	0	1	0	0	1	3.3347178	0.5179992999999999	55177.504
5773	SDTAEELWSEEVELERLTLEPIGQDSQGLEQLELQLIVSG																		4	False	304364	53091.04	0.58521837	4.2426353	0.3136224711575	0	-0.4041269719600677	1	0	1	1	0	1	5.5555525	0.55963796	53091.03
5774	ELSTSLSRTESEEDEILGGPYDEELVDEAGTPTEKPAWLE	4794.970722034807		1.0	-0.0143188589822322		1.0	-0.7182288023424391		1.0	435.417561413112		1.0	0.2214724436376063		1.0	0.1109150229754268		4	True	305290	30461.559	0.33419538	0.6148627	0.1103184139575	0	-0.7658897042274475	1	0	0	0	0	1	1.1075351999999998	0.30296344	30461.562
5775	SDSTFLGESDASPAGLFVSSAQEVPPELLHQPDSEWLDHS	12462.0		1.0	0.1701431701986453														4	True	303015	49927.54	0.5716703	2.4203727	0.0748043879975	0	-0.3946154117584228	1	0	1	0	0	1	3.3804147000000007	0.5292614000000001	49927.53
5776	EDPGFHFPHLLNNFPSTFVDESSKDESVLENEDVYSLDDK	7899.296411154584	1275.4975739538124	2.0	0.0603685062400555	0.0216992387962306	2.0	-0.3914708646940207	0.0124670390094072	2.0	450.8446800885792	53.04213300936252	2.0	0.2309085900700815	0.005485474595537	2.0	0.1321200604806845	0.0212050375052576	4	True	304600	61639.656	0.55756855	1.7426919	0.2650706145	0	-0.6022813320159912	1	0	1	0	0	1	1.4842879	0.49590737	61639.67
5777	IDDEADLTLDEFQSSVIDDDDVSTPPSNLDSILASENKKF	13673.438937862986	12245.923236176342	4.0	0.1992893331524198	0.2551537905244924	4.0	-0.0450982623503731	1.0436340172807488	4.0	459.08359294876624	42.87661584422539	4.0	0.4700138445716068	0.4190654049883577	3.0	0.1363292161136708	0.0249420124507431	4	True	306724	42876.125	0.41074422	4.308755	0.3732850637075	0	-0.6946331262588501	1	0	1	1	0	1	2.1683214	0.36173818	42876.12
5778	FKDSYFEDHSSTNEDDIAESSLQYPVIDHLLDEANSEFPK	6331.6238171605255		1.0	0.0226516726014418		1.0	-0.5448644859716747		1.0	513.2384214511908		1.0	0.2270643092778077		1.0	0.6918285135178126		4	True	300555	41988.684	0.51412904	5.05645	0.373154263885	0	-0.5957261919975281	1	0	1	1	0	1	3.3389142	0.46204075	41988.69
5779	NQNEIKMASTDFLVDEDEDGDTFASLLESTLEPSVTSLVN	84655.54786492538		1.0	1.9070568886845665		2.0	-0.1572855725594796	0.1507598724171211	1.0	133.88894966584365		1.0	0.9454633715653372		1.0	0.7468114343186842		4	True	307364	71453.66	0.47674394	4.273343	0.4241113388125	1	-0.3065028190612793	1	0	1	1	0	1	2.6640623	0.4292568	71453.64
5780	EKPGQENFGEASQLLLDLSECLDTSGCEVETGLTPSSLDE	15685.874884261952	3538.2147374719284	8.0	0.2477067846595065	0.0796284154617065	8.0	0.2320154338896504	0.2543549360727643	5.0	432.8129200428984	77.113176242108	6.0	0.4441238492135754	0.1247846812188421	7.0	0.221655277654306	0.0747207055848555	4	True	307669	30956.27	0.58676064	4.394483	0.4164757274585	1	-0.5859783291816711	1	0	1	1	0	1	5.81694	0.5625882	30956.258
5781	NFNNGEAPVFLDRFTEEDESGLMQQELVELQDTVPFELSH	42308.478125766254	4720.225051703869	2.0	0.8882233704144289	0.0803022229602306	2.0	0.9234174531831848	0.1228947003657681	2.0	343.30032166975656	0.5140177505898984	2.0	1.0309828869974385	0.032726814118296	2.0	1.0530039661929274	0.1063371097053345	4	True	305945	107940.94	0.6191526	7.1550903	0.31222115255	0	-0.2187429368495941	1	1	1	1	0	1	5.491271	0.57955486	107940.95
5782	EEVTDTEMFLLSDPSTFVDEDDDGLLFSGQKREVGFDGTP	19759.18063305265	5122.655728956182	4.0	0.3457069639539148	0.1067347068560665	4.0	-0.0349904621926385	0.0270204713019082	4.0	390.8388586293126	35.74160337424721	4.0	0.4520911148413029	0.0291318018637154	4.0	0.2839094842456124	0.0426075348879975	4	True	306933	121302.53	0.56171954	5.6341968	0.4482333862175	1	-0.5043763518333435	1	1	1	1	0	1	5.906151	0.5134005	121302.54
5783	HGDNILVSPFDNFCNSNSDGTEILDEDDNNNDSSLLGPEF	5119.0310960238185	2696.9492398641123	2.0	-0.0065222493703551	0.0458815028520338	2.0	-0.3990445957811717	0.0101754866370966	1.0	457.241440418156		2.0	0.2214333468580417	0.00650151526858	1.0	0.1260591792221153		4	True	307325	86236.31	0.5249055	2.9745398	0.1352447823499999	0	-0.6817184090614319	1	0	1	0	0	1	5.2038574	0.46979025	86236.3
5784	NVFAQDLLIECCVCLGDLNEPTLESKLDFSLQDKHSETDE	22150.95786286712	2428.925831379277	3.0	0.4032510354795274	0.0477142920164105	3.0	-0.2119745631926389	0.1156937167580171	3.0	336.3282703378566	64.95703393490305	3.0	0.6325974366405149	0.0197014346817642	3.0	0.3853114427238703	0.179503977122865	4	True	302026	83791.0	0.5427351	1.9527053	0.5056167965275	1	-0.2846468687057495	1	0	1	0	0	1	1.516644	0.5161488000000001	83791.0
5785	VKFYNVLDLRETLEDPQFLEYVDHENDSEDMVKFYNVLDL	105163.37822176484	3514.380128867966	2.0	2.4004573785707595	0.0597879409528341	2.0	2.261261893465765	0.2645937814445842	2.0	245.8305190544992	15.05581361260771	2.0	2.749566601954159	0.0740964608265666	2.0	2.209583212786191	0.2649437386596583	4	True	300024	133389.83	0.58549905	5.3606215	0.6765760317625	1	-0.2022722214460373	1	1	1	1	0	1	4.49492	0.56973237	133389.84
5786	LGEPLRDDGPIKDLEGQSCMLEDSLLMGPEDFSVIKTDDQ	8331.843114338486	4404.605404799939	4.0	0.0707752021964817	0.0917735431722566	3.0	-0.5950018929911723	0.06694131885384	2.0	372.6722980580314	3.956419766861133	2.0	0.2737475416778291	0.0341510565058567	3.0	0.1109150229754268	1.3877787807814457e-17	4	True	304672	52673.195	0.55322653	4.431649	0.2447307114325	0	-0.7139588594436646	1	0	1	1	0	1	5.066861	0.5263104000000001	52673.19
5787	SSSGSVENELIDEIHKQSDLPLSTDFLAQLSTSMSESFDE	12475.795704120595	500.5949290594843	2.0	0.1704750827926636	0.0085163069908255	2.0	-0.3741023978574138	0.0247382910510603	2.0	280.4418640026868	163.25944973823007	2.0	0.2774466506334158	0.0344583402566377	2.0	0.1498556152293889	0.038940592253962	4	True	305118	32353.512	0.5855228	5.034231	0.3662119101225	0	-0.5696244835853577	1	0	1	1	0	1	3.0408304	0.541071	32353.504
5788	ALWDTPLEVEINLVSEQLPDSFSINVGETDNGECLKDSVA	15958.942607561685	3071.4706607475373	4.0	0.2542765556252225	0.0639965943326623	4.0	-0.3712255805886624	0.0900930350752457	4.0	298.2303348817752	66.81325526370613	3.0	0.3642702264500274	0.0309680111704545	4.0	0.2072557087630745	0.0482365347130644	4	True	302031	91657.04	0.4986819	3.7138813	0.2437753451435	0	-0.2538241744041443	1	0	1	0	0	1	4.014105000000001	0.4702903	91657.05
5789	ASDAGSLDSLLEEEDLSFDSTASAEPYISNLQQEPVHYQS	8484.949997093054	2400.504465788623	3.0	0.0744588200946987	0.0471559771762544	3.0	-0.7012657520698158	0.0366807269064461	3.0	333.59713995318754	94.16772850929758	2.0	0.2475512073959359	0.0326193758064742	2.0	0.1123107699063847	0.0013957469309578	4	True	307679	42453.508	0.44549292	3.5367591	0.329036189155	0	-0.6750920414924622	1	0	1	0	0	1	3.959943	0.36883157	42453.5
5790	VSSLETSYDELKEKEFWKETLYSQDAFYMDEEDDDDILGD	19277.942193235554		1.0	0.3341287873342396		1.0	0.0432600522675776		1.0	429.2023513646519		1.0	0.4525800220807575		1.0	0.2280606660492915		4	True	301437	55496.03	0.58464026	7.4126678	0.5872123420850001	1	-0.5556674003601074	1	0	1	1	0	1	4.980625	0.5167462	55496.04
5791	YPELEENIDSVDRPDSLESLNIFDGWCDNVLDPLRSIPAH	57536.79605715422	16801.807176572936	4.0	1.2546034016878822	0.3500793452713808	3.0	-0.6876972315626907	0.044861979805739	3.0	68.01632496239309	24.746483222963985	2.0	0.3503542381343899	0.0018094096161251	3.0	0.3616951517895486	0.1589214616742512	4	True	301105	138322.27	0.61122465	6.6224127	0.5841779656174999	1	0.2317742854356765	1	1	1	1	0	1	5.73341	0.59751546	138322.27
5792	KDGKENSRDDYEPASPSLPSELPDLEPWSVPEVLASGDWS	49642.92073522002	17270.061466213425	2.0	1.0646836547828218	0.2938047044803834	2.0	0.2108964734325681	0.0154153092659873	2.0	168.08907124126728	71.58374201384632	1.0	1.1919528130601216		1.0	1.7256724640774763		4	True	306876	72985.055	0.55605435	3.5341973	0.267440576749975	0	-0.3767402470111847	0	0	1	0	0	1	4.160489	0.51783156	72985.08
5793	TTNQPDPEGLRVPLVNEVDEDENLLYSEDEDICSELVQWM	33529.55419105554	17427.380783509157	2.0	0.6770101267562424	0.2964810791775756	2.0	0.2464129023939126	0.0783715275047554	2.0	439.0560372345085	22.43261276134432	1.0	0.5546743270664068		2.0	0.2724766808664517	0.0084486329775558	4	True	302835	109688.555	0.57621926	3.0116825	0.4836783332865	1	-0.3033332228660583	1	1	1	0	0	1	4.205615	0.5510439	109688.56
5794	SAITSEFLLDHPNFMYDTDSDGVDETFDPSDIDGNGSYLN	12723.139049707712	3403.813389439708	4.0	0.1764259476944729	0.0709212259299397	3.0	-0.329411043173922	0.0308559070636472	3.0	452.6526660559598	24.705589575670714	3.0	0.3145207634684128	0.035763817286646	3.0	0.1415433005736297	0.0205806688446889	4	True	301502	107016.984	0.5484163	6.083553	0.499480780875	1	-0.2600334584712982	1	1	1	1	0	1	4.5264077	0.4817691	107017.0
5795	MSELLNGDDLSFDISNGKMNELEHLSENELLDQSSNSQPM	6426.438879343748	1127.997487494274	7.0	0.0249328402001483	0.0251254933220508	6.0	-0.6216311703548518	0.0173535162730576	6.0	420.0728548516941	16.107769747773585	6.0	0.2426325606905698	0.0191545350948923	6.0	0.1207100370316838	0.0101956921666319	4	True	305112	37850.08	0.53144354	3.25191	0.2002984743949999	0	-0.7408124208450317	1	0	1	0	0	1	5.154443700000001	0.4760287	37850.08
5796	YTSDAESAFLDLPSLGASIEGTLSTTNDDSAFDYPPTETS	14107.398273600258	1650.820449696008	6.0	0.2097300158144962	0.0362567671292368	7.0	-0.10547347355904	0.1329055725891409	6.0	412.70452797320814	33.67730154993637	6.0	0.3715346938143025	0.0538942549640161	6.0	0.1685615031951772	0.0346406987015827	4	True	303046	88204.86	0.46792713	5.105609	0.12885887997	0	-0.6551611423492432	1	0	1	1	0	1	5.335387	0.40377048	88204.875
5797	SVSEEDYRDFLGLNPIVFCDGCPSALELVGLECDGPSFSD	117764.71752785816	2198.46225551426	2.0	2.703634598133384	0.0374010570000749	2.0	1.7746684883370016	0.0649279038278687	1.0	174.71041496028744		2.0	2.9874990609294105	0.4211488610604033	2.0	3.6707988522345527	0.4019980838158719	4	True	305906	93278.58	0.6022518	5.0346394	0.6185871080750001	1	0.579865038394928	1	0	1	1	1	1	5.378686	0.57849246	93278.516
5798	KDLFSSRNRNNLDDEIEMDDLLDFSDTEFEEETTKDEQER	16875.270107615386		1.0	0.2763225950918941		1.0	-0.0117644380162054		1.0	398.4433390276352		1.0	0.5139845123778198		1.0	0.1642434396607371		4	True	301290	40570.15	0.556421	2.968251	0.481400066469	1	-0.7215458750724792	1	0	1	0	0	1	2.4718556	0.49733526	40570.15
5799	QEIELEVSKYQSQDATVDNFPDVLGSQDLRLIVDESVSDF	24880.620998840783	8177.52667565719	5.0	0.4689243468478613	0.1759733181247655	5.0	-0.1450498167716389	0.0755074742985472	4.0	207.81410089056152	16.154153709672006	4.0	0.5424473317682297	0.1587083363348963	5.0	1.8071156398167696	2.105996003344214	4	True	300035	83033.875	0.47850326	3.6321795	0.0601249385937499	0	-0.293911874294281	1	0	1	0	0	1	4.110174	0.45534027	83033.91
5800	LSHLATDTVHYNPSDLDPNFSGVDETFDGAEVDLNKLEPW	14296.25114492056		1.0	0.2142736509823566		1.0	0.5937490555620846		1.0	446.50008197372347		1.0	0.3281961319498329		1.0	0.3258132911025775		4	True	306702	103125.02	0.4060408	5.976846	0.177468152445	0	-0.3957685232162475	1	1	1	1	0	1	4.7813063	0.3570370999999999	103125.03
5801	LPSMEERDDGPIKDLEWLSNFVEDSSSSSGSDDDVFKALE	29477.40468743044	8662.49491425129	5.0	0.5795189482457896	0.1864094161670465	5.0	0.794993954076506	0.1717463327007966	5.0	464.93694119620966	67.45402928713506	3.0	0.5416117202630495	0.0790443501030902	4.0	0.2993155054820853	0.0368830820137842	4	True	301892	38199.05	0.55739623	6.0502186	0.5000392114615	1	-0.4871523380279541	1	0	1	1	0	1	5.203523000000001	0.52589595	38199.06
5802	LINQSILEKANFAPLDWGSEDDEGFMGDGDRVSEIINLDE	17093.25800612043	466.8161977805592	3.0	0.2815671935716051	0.0091702282923327	3.0	-0.2202626340490363	0.1678863647789236	3.0	437.87920064079816	74.59440374870776	2.0	0.4325352350621719	0.0006852040446555	3.0	0.2637423007157501	0.07281188001645	4	True	306328	83447.875	0.55435807	5.0526047	0.3108770355	0	-0.8332152366638184	1	0	1	1	0	1	4.998401599999999	0.5017746	83447.91
5803	TDALEAVVLPDSTNLDAYWGSESDVYKSEPIYEDKDLGLV	38468.13443213171	13682.228638708206	3.0	0.7958280547325483	0.2687763637195548	3.0	0.4628840792311089	0.1408488079902526	3.0	194.00457484497505	50.60571432309898	2.0	0.7784783151316907	0.1100726523762227	3.0	1.017347525248893	0.3086395164693732	4	True	306537	59537.582	0.5652654	4.58989	0.23182077051	0	-0.3291909396648407	1	0	1	1	0	1	4.5268183	0.51148945	59537.582
5804	LNIPPIPLEQQLENLPVEDDDDEEAMLGADSEWFEDHFPS	16872.54973316037	2156.403696400917	3.0	0.2762571452580782	0.0423608141286526	2.0	0.1217899970050074	0.1566188162806983	1.0	440.32863950382233		1.0	0.5224659287235309		1.0	0.2478431865543452		4	True	304155	94170.24	0.5367683	5.4018745	0.5146223934624999	1	-0.4793762564659118	1	0	1	1	0	1	5.1706295	0.485699	94170.266
5805	AEEEDEHGSLKPIPEFDLNSLIPPEDLLVDQIHDSYVTNN																		4	False	303113	88206.12	0.59883654	5.178423	0.4470613169687499	1	0.0975803956389427	1	0	1	1	0	1	4.892735500000001	0.5760613	88206.12
5806	EVEINLVSDSFLDPQDIFGDNQAESSGKPENNPDTLEWNA	16218.735522025849		1.0	0.2605269462826053		1.0	-0.0622575285705501		1.0	450.39661950191714		1.0	0.4048752518459443		1.0	0.1874976386362143		4	True	302288	63408.047	0.59346837	3.3811202	0.1310713028299999	0	-0.5028949975967407	1	0	1	0	0	1	4.258279	0.54121566	63408.03
5807	EFWVQESKDGFGRFNVSAFSETDADTSLESLGDFSDSADM	12595.72797315008	2841.8392712374	3.0	0.1733605484544456	0.0558256440356293	3.0	-0.2860560463508408	0.0687690526458202	3.0	322.11737314310807	39.24720546372626	3.0	0.4191307043431313	0.0423878690231826	3.0	0.2776681934964032	0.0939084500650082	4	True	301981	66626.04	0.41835243	5.1153917	0.1345008638499999	0	-0.6227539777755737	1	0	1	1	0	1	4.406347	0.3676591	66626.02
5808	ASMLNSEFQAFSGESIDDVIDDEKDGEVWLRPTDVEIDWD																		4	False	305816	105441.43	0.62137324	4.931448	0.424679710675	0	-0.4904746115207672	1	1	1	1	0	1	4.59794	0.5911983000000001	105441.42
5809	ELDQQAGVSPPEPTLESCMLEDSVHIIDLSRTSSLESLEE	4576.958536061465	716.2477992871756	2.0	-0.0195640417972214	0.0121850737715083	1.0	-0.6623631437900571		1.0	517.0		1.0	0.2149318315894616		1.0	0.1109150229754268		4	True	307419	32551.707	0.507048	2.4295483	0.0840058523575	0	-0.7760716676712036	1	0	1	0	0	1	3.5328124	0.48537165	32551.719
5810	AEITPDELPDYDDGGSDCFNPVQLQISEALVETSVGFDLN	45321.81365093891	2309.674284724796	2.0	0.9607215917494716	0.0392930373755233	1.0	-0.1673311949871		1.0	127.163712490468		1.0	0.8377958280492079		1.0	1.173089829591446		4	True	301393	69959.664	0.53339386	3.6796668	0.259208856505	0	-0.0103145567700266	1	0	1	0	0	1	3.718209	0.49771085	69959.695
5811	DEEEEESCQLCDDGTLPSDLMLGVIGSGASVSSDLSLDTD																		4	False	307538	46014.145	0.4980799	3.025313	0.211308576965	0	-0.8449743390083313	1	0	1	0	0	1	3.6878285	0.47077194	46014.16
5812	PIGFDPDDETDMELERAEGIKLDLMLGVIGDFSYDEDVGI	60375.876794104464	5955.409857829438	3.0	1.3229092049865976	0.1169892309443319	3.0	0.8368700291586708	0.2407547435093721	3.0	225.94640823567357	38.980409482067046	1.0	1.3345026114693446		3.0	0.9092602949476714	0.2245981063582259	4	True	302994	73050.22	0.51360726	7.0158434	0.609696439225	1	-0.1530598402023315	1	0	1	1	0	1	3.5269208	0.4894885	73050.25
5813	GFSPDDFSDEFDQELSYDDDDGEKNDVFWEQFAAGDRPSR	13336.64403821795	1236.933461096595	2.0	0.1911863419737059	0.0210431717750605	1.0	-0.2090199069317158		2.0	459.9695381617199	80.65325260009688	1.0	0.3846814185331486		1.0	0.1948927074523012		4	True	305892	146936.61	0.5592446	5.9746075	0.5364644521375	1	-0.4526178240776062	1	1	1	1	0	1	5.806842	0.48006538	146936.62
5814	VSPPEDELTSSESGFAADERLSLYSMLDLFLATQEEEEER	25897.774196139537	2323.233347174558	2.0	0.493396164544029	0.0395237091854573	2.0	1.0554272141262886	0.2486600597242218	2.0	451.1867671417989	41.26551461838346	2.0	0.5684189626626912	0.0135594138634024	2.0	0.432735501290936	0.0845042907019661	4	True	300583	76307.86	0.58263505	5.8038974	0.5488392578775	1	-0.472785085439682	1	0	1	1	0	1	3.6027690000000003	0.5574071999999999	76307.875
5815	PEVGVSSALKLDEEELEELRSRIASPEFAFGSVTEFEILD	6482.854272569233	832.3503041886871	2.0	0.0262901452963109	0.0141602527370699	1.0	-0.5585408380784387		1.0	299.0					1.0	0.1109150229754268		4	True	301626	38595.133	0.58620536	3.8939118	0.2244322439	0	0.1450519859790802	1	0	1	0	0	1	3.1578035	0.5535009	38595.14
5816	GVPEIDELARDHKEEEPMLAVDPLDFDLPSLGSNEVCNPN	11183.497383434353	2278.2605372898697	4.0	0.1393835136987616	0.0474694149784155	3.0	-0.2703694628117262	0.0459506452422299	3.0	400.09441335518704	41.82981177966975	3.0	0.3304697135732985	0.0309831108273334	3.0	0.1893387184290155	0.0416733551994379	4	True	301877	76172.914	0.56106657	3.1684122	0.1797840757275	0	-0.4915061593055725	1	0	1	0	0	1	5.870101	0.5376379	76172.93
5817	YLETLGLEEDVDVEERLLMYDEELVGQQKSKASFGELEDA	11081.952243643413		1.0	0.1369404263098657		2.0	-0.2399334386622972	0.001021357708861	2.0	311.4597508950817	193.46912296383888	1.0	0.2614157300849775		2.0	0.1240318769910109	0.0131168540155841	4	True	307521	89141.74	0.5361275	5.9964304	0.318459969056	0	-0.5622379779815674	1	0	1	1	0	1	5.440187	0.5097529000000001	89141.74
5818	DMRAHSEVQFRLPEDLLAIVGLDDIDTVVSDEEDDDYLMI	58873.18557823118	1852.1702333291232	3.0	1.2867557665604656	0.0363843927366793	3.0	1.5519730382051269	0.1799978136711914	3.0	381.9766689178728	30.83297108185563	3.0	1.3938607502578035	0.0941601609388647	3.0	1.0874845485035638	0.0859463326062686	4	True	305854	110227.1	0.59160364	3.7175171	0.5556865232175	1	-0.2171700298786163	1	1	1	0	0	1	3.4865615	0.56999713	110227.1
5819	FEPTEKERHFGNGDEHGDSLVPEATTFDFLVDELSIFQSA	204058.55712278705	25213.526926132712	8.0	4.7797890225383375	0.5674367855817429	6.0	2.4966297490822758	0.5468841142392283	7.0	112.78695281905554	58.82137754547384	7.0	4.3172572339203	0.5078421157265627	7.0	4.905548720900755	0.4876581738253276	4	True	304704	128669.984	0.59211457	6.326519	0.51168755576175	1	0.2293050736188888	1	1	1	1	0	1	5.277952	0.5863301	128669.99
5820	TTDKQISPDVLLEDDFDYGGDYLQENSEVNLPAEDFVVPV	31969.271347707177	4978.308734136921	3.0	0.6394710840650512	0.0977948661995866	3.0	0.1291080282078849	0.1128608009301499	3.0	191.4350424007949	32.264002793528434	3.0	0.7925310422279931	0.0653504941934327	3.0	0.7043507692225238	0.1762728681546322	4	True	305010	127029.484	0.61535156	4.910652	0.5014344343925	1	-0.1082342863082885	1	1	1	1	0	1	4.296719599999999	0.5798724000000001	127029.48
5821	EFTGTDSALQILPIEDAIVPREEVLDAGLLEDPLYVEGRA	54444.54216423197	17793.357456239803	4.0	1.1802064733403892	0.3707391034189107	3.0	-0.2532831256020835	0.2033952468127769	3.0	102.51775860083411	36.1716371465206	3.0	0.6163191776186535	0.1344081058585747	3.0	0.8824078583504164	0.3299935910652563	4	True	302966	116399.1	0.55998224	4.45681	0.1891757977625	0	-0.1100291982293129	1	1	1	1	0	1	3.7168288	0.5320704	116399.14
5822	FMYNHGDATLSNLSSENLEEDLEELQGLDIGSGSHSLMST	10778.604246826542	2196.5881855275334	5.0	0.12964213840563	0.0472686824381253	3.0	-0.346244545796833	0.0927909027397832	3.0	370.78164589012863	35.49928813286271	3.0	0.274699276041887	0.0428204296423859	3.0	0.1200900264118757	0.0129754142946457	4	True	301812	56981.23	0.36855796	4.7597566	0.24702402308	0	-0.6399781107902527	1	0	0	1	0	1	4.1842155	0.32268953	56981.227
5823	DQELDNSPENSSGSDFSESDFTGYQPSSDTTTTDLFCSLC	9454.00550115046		1.0	0.0977734492928759		1.0	-0.0182192780307084		1.0	483.95414245872223		1.0	0.2634101015144863		1.0	0.1109150229754268		4	True	304924	109640.22	0.47908834	1.6394494	0.1766045826085	0	-0.3754523396492004	1	1	1	0	0	1	0.90849864	0.43251953	109640.28
5824	LDGTIALDPCLKESECVPIYEDESLIADASEFTSHIDNFA	15273.36968171057	1664.9091490009723	2.0	0.2377822697070226	0.0283240532447374	2.0	-0.1438982558578088	0.0561173563097285	2.0	378.9115725940003	42.94919605175446	2.0	0.4506648951946144	0.0703978688873145	2.0	0.2542988198527793	0.0288976761958125	4	True	307041	113930.77	0.5631123	6.216276	0.30719950157	0	-0.2200348377227783	1	1	1	1	0	1	4.1969633	0.5169479	113930.78
5825	SLLEEGEELQGLDIGSGSDPVPQVSLDTDLTIEIPVVDRL	16752.79021131163	2785.571784224596	4.0	0.2733758357426131	0.0580396582450653	4.0	-0.6006956093822771	0.0667666666949089	4.0	235.3083892619958	69.06991712913579	3.0	0.4458453541407368	0.1510721063477488	4.0	0.4532247606870621	0.3436746510845024	4	True	305833	61388.723	0.46378148	2.5483885	0.0523723735125	0	-0.5132759809494019	1	0	1	0	0	1	3.6195428	0.4408916	61388.73
5826	EEEDLISRDDYEPASTISGFQTGPDVSALQLFDTEGDKVL	7217.9236906696115	2301.223702648037	4.0	0.0439752735951282	0.0479478712426414	3.0	-0.5479376827852228	0.0714910995525163	4.0	312.2401633379188	107.47711089592438	3.0	0.2465405785027702	0.0262385181521099	3.0	0.1242844880117276	0.0098612225021462	4	True	300009	44162.438	0.4257105	2.3548784	0.0487337590925	0	-0.4756142497062683	1	0	1	0	0	1	2.6912575	0.37723008	44162.46
5827	RNQWKIAFTDSDEDLLSFPHDSEELGEVDFCPVPQVSLDG	36008.74639177501	5529.068693899607	3.0	0.7366573261465503	0.1086141020986674	3.0	0.1807643080767438	0.2425643006739119	3.0	302.08431160901785	75.26971215823616	2.0	0.8625004191986602	0.0912756117016319	3.0	1.073505919477492	0.4231259460339099	4	True	302316	118618.164	0.5648714	6.0605726	0.4336343430075	1	-0.2097850739955902	1	1	1	1	0	1	5.609186	0.530871	118618.15
5828	DDTEEGVEGIKLDLAELDFLGLFSPSTKTYQLVDDPATDH	70094.85979508371	1742.6325405694588	3.0	1.5567394488709525	0.0342326129698304	3.0	1.4432200226538636	0.521169251520698	3.0	295.9283999808701	61.05382392215311	3.0	1.3934940322329337	0.1952265201638261	3.0	1.6042271334196103	0.3551380182576392	4	True	300158	131290.98	0.5412568	5.8883834	0.45129695206025	1	0.116158589720726	1	1	1	1	0	1	5.480851	0.5210640999999999	131291.06
5829	GELGFEEEADNTEQSSNGNLIDIDDEATRFGFDSGSPLPD	7495.743716537182		1.0	0.0506593808106698		2.0	-0.4827747572432864	0.0637869620603149	2.0	405.97939802600655	2.7958683116833285	2.0	0.2272388180357077	0.0123069864462461	2.0	0.1143793907713368	0.0034643677959099	4	True	306825	23408.883	0.4128196	1.4171134	0.068371010675	0	-0.8270066380500793	1	0	1	0	0	1	2.1180232000000005	0.35454854	23408.883
5830	NESKLMNLLPQDLQSIVGEKNDVTNSEEEEVEDESLLEAA	4926.484765354777	381.8161474317257	2.0	-0.0111547459448262	0.0064955982108969	2.0	-0.7501800663010718	0.0	2.0	484.497987932525	45.964786270237134	2.0	0.2149318315894616	0.0	2.0	0.1109150229754268	0.0	4	True	307613	19520.293	0.32710356	0.20065665	0.02568467568	0	-0.8967608213424683	1	0	0	0	0	1	0.3606944	0.30837044	19520.3
5831	NNNNNNIDKLQDPELDLSNDEESVLNGYDQTQGLSSDGDF	4405.918824631687		1.0	-0.0236791078934894		1.0	-0.6595601300792466		1.0	382.8603224380442		1.0	0.2459313643963847		1.0	0.1140351351949007		4	True	302197	23161.02	0.3223509	1.3687581	0.0662231149764999	0	-1.0799996852874756	1	0	0	0	0	1	1.2427312	0.28904113	23161.027
5832	AREIGNNLFPSPLMESFMDLIEDESGDEDDFPIIGNQNMN	24802.96022948241	6410.668533136226	2.0	0.4670558965545039	0.109060675758715	2.0	0.674265950463116	0.0230889125077919	2.0	429.687357890828	58.52412854728928	2.0	0.6140630182899707	0.1233805299630062	2.0	0.3252920637989619	0.0093478217994631	4	True	305287	147246.42	0.6305084	4.5717745	0.6561328336025001	1	-0.4536897242069244	1	1	1	1	0	1	4.221307	0.5999715	147246.42
5833	SDTSSENLQSPKLPPELLARLDDPYDEELVIPPADDLHCT	6299.704537698777	3157.085011547136	4.0	0.0218837226111597	0.0657804391035717	2.0	-0.7078724933753974	0.0215367384707569	2.0	451.5247977875096	25.022137147425752	2.0	0.2287787183145345	0.0138468867250729	2.0	0.1186793868931504	0.0077643639177236	4	True	306200	36709.242	0.50502044	0.3918352	0.12015439601075	0	-0.48162841796875	1	0	1	0	0	1	1.4299052	0.46763626	36709.234
5834	EEEADLETQSYNPAEALSLFGNDDDFKDNSETYNFPQNDW	19509.76965932141		1.0	0.3397063537245179		1.0	0.1683751701384482		1.0	417.14083652434414		1.0	0.4637169141372546		1.0	0.2320948155971575		4	True	302942	102741.234	0.54676807	2.9800751	0.2633377509975	0	-0.552425742149353	1	1	1	0	0	1	4.4124300000000005	0.46200404	102741.27
5835	SSYGSEVRAFLDANLIEIPVVDGQDYDEASWSDSNLYETL	37098.40495897827		1.0	0.7628735597271774		1.0	0.87712490965184		1.0	340.1587091319652		1.0	0.92309319382858		1.0	0.6485001011978797		4	True	307469	64823.484	0.6032965	5.3156786	0.328557075925	0	-0.2286132127046585	1	0	1	1	0	1	5.1846523	0.5580776	64823.492
5836	MPDDFSGQTGFTPWDDDTNNLFGESGEDSEMEDYGGESLL	30157.230517695403	633.7147712936965	2.0	0.5958749640628482	0.0107809912239774	2.0	0.6358073682333931	0.0211831353178907	2.0	399.27896158963176	53.04846721773756	2.0	0.4673855803574531	0.0582659229402739	2.0	0.410571684484611	0.0002553854435512	4	True	302412	55532.023	0.4938055	4.311779	0.32632176225	0	-0.7199615240097046	1	0	1	1	0	1	4.236764	0.41399777	55532.086
5837	VSDLLAGLQESLLEEACVNLVEDSSNTPSSRLVYTDDEGT	5325.079975505878	2988.3463597394207	2.0	-0.0015648932625675	0.0508388589598213	1.0	-0.6480564656513802		1.0	469.6221622717192		1.0	0.2196345965761936		1.0	0.1189715211027346		4	True	302253	26573.29	0.455839	1.9404385	0.25396132841	0	-0.7606828808784485	1	0	1	0	0	1	1.4698842	0.4354484	26573.29
5838	GELNSIHPSLDLGFLVPVIAEIDLFDEQPPPHGFESGPEF																		4	False	306191	122375.29	0.5525696	3.5985265	0.4599593117949999	0	0.2551903128623962	1	1	1	0	0	1	3.654048200000001	0.5278978	122375.305
5839	TAPAFSFSQLLLDGIDDGSEGEDIKNISTIDQEKTLDMED	8961.96523075042	7456.899400133693	5.0	0.085935390062093	0.1604660409449099	5.0	-0.7139044853386954	0.0376188165486198	4.0	484.9732634854362	23.67877821756129	3.0	0.2576505768815513	0.0153367174389257	3.0	0.2024929374157696	0.0917960786688219	4	True	302477	57469.65	0.58459014	1.8152404	0.2230163047875	0	-0.8564387559890747	1	0	1	0	0	1	1.6079196000000002	0.53812355	57469.656
5840	ISEEDFYEEISSSSTAGDSELWKLDGLILQEPFHFCSLCD	113740.57539532166		1.0	2.6068172525138364		1.0	1.5637860780085646		1.0	163.65357699034777		1.0	2.7627235973464117		1.0	3.587461377605892		4	True	306727	136748.53	0.59449106	4.5625095	0.7331618678	1	0.0147109208628535	1	1	1	1	0	1	2.71491	0.5708156999999999	136748.53
5841	DTNEESDLYSMLDLFPTPHSSINVGETDNGECLDPIRQLN	74641.77132948468	4658.506149256556	4.0	1.666134169790048	0.0970637721011556	4.0	0.8118918771174158	0.3316875831543119	4.0	179.07651668186594	68.81590546201672	4.0	1.335960826231435	0.2830752533252111	4.0	1.8975043134955625	0.4724182326564555	4	True	302825	80980.03	0.50599176	4.2619033	0.4490658724874999	0	-0.1980723589658737	1	0	1	1	0	1	4.970008	0.48038855	80980.05
5842	WDWEHLIMSNPSHILDFSDSAGVVPELGGDECDESVLING																		4	False	307088	126073.65	0.52690506	5.335472	0.4978744429825	1	0.2295224964618683	1	1	1	1	0	1	5.508982700000001	0.5037379	126073.66
5843	ETPQSNGSLEDLETQSYNPSEEEDALQFIDDSFPQTRNQW	7857.90667806166		1.0	0.0593727054054979		1.0	-0.4165552469333403		1.0	376.3825630346899		1.0	0.283789589984081		1.0	0.1109150229754268		4	True	302611	49935.35	0.42716742	2.7958806	0.27990043582925	0	-0.5713968873023987	1	0	1	0	0	1	3.3290029000000003	0.3610917999999999	49935.324
5844	ENPLFGYGYGLEEDLIREREGSEDDLSSIDDANFINPFGF	56335.37805442024	664.1727362772396	2.0	1.225698333682512	0.0112991534446835	2.0	2.1183637072392423	0.2184442525616811	2.0	433.8366015008054	45.21110510564476	2.0	1.2161294527052593	0.0699112912504127	2.0	1.0270945395859743	0.0194987116884687	4	True	300774	131828.61	0.60238886	6.424427	0.4806224849	0	0.0978951901197433	1	1	1	1	0	1	5.629651	0.534868	131828.62
5845	KFQENISLDDLFTEDEKAEMTVEREREGSLDRNDKGYNEL																		4	False	306397	34086.84	0.36023828	1.5049824	0.04288529531725	0	-0.6761299967765808	0	0	0	0	0	1	1.4584343000000002	0.3034007	34086.832
5846	SNSGDDKALSLEGQSKEAVEDLWPVHLLQIESDEDEMMQN	11160.814562209967		1.0	0.1388377848279169		1.0	0.4542592926837276		1.0	389.382603664663					1.0	0.1189682641347318		4	True	305093	28825.238	0.5200754	1.4654787	0.22518435977675	0	-0.724936842918396	1	0	1	0	0	1	3.172343	0.50364596	28825.238
5847	HNEIFFTNSEFLEPEYEEESDNKEDLGSSGLVLGYTDGAG	14152.385605165313	2605.035944638455	3.0	0.210812371726684	0.0511738333752012	3.0	-0.3596392861878123	0.2088307509639019	2.0	367.25571570408266	69.01745303312175	2.0	0.2934886101695077	0.0349568685119084	3.0	0.1977183641420304	0.056017909878015	4	True	305631	35863.203	0.4778221	4.1312814	0.2443740525775	0	-0.6146483421325684	1	0	1	1	0	1	4.418517	0.4097973	35863.195
5848	SLEVLASGILSPLPLFEPSDHIDRQDENNDYDIGFDTAGY	80704.29048132898		1.0	1.811993086477781		1.0	2.261682474518389		1.0	364.7701587706824		1.0	1.454898166984991		1.0	1.6314066890396317		4	True	307905	97629.71	0.5156562	3.3029673	0.130722560475	0	-0.4795186519622803	1	0	1	0	0	1	2.987178	0.45272174	97629.695
5849	CQVPVLDPSAFSEDEDEKSCIDLVLPISFEESFYIPSYEN	193950.73467295957	25940.91875612939	4.0	4.536603641069434	0.5405001830128245	4.0	2.9214397855308927	0.5691311401401019	4.0	148.5488726636648	53.96632490046559	3.0	5.181077190716873	0.6052276318876192	3.0	5.481384526861201	0.4209374619971684	4	True	301766	108775.85	0.5899758	4.5174084	0.4725373215	1	0.251726359128952	1	1	1	1	0	1	5.276487400000001	0.57250816	108775.83
5850	DPFGYPILVQDGIRSLRQESDEEIEVLDQQYLFSDPDIWS	84109.92553985224	2051.653476511458	4.0	1.8939296920089732	0.0427478721921258	3.0	2.526861743630181	0.1436290339793854	3.0	433.4278257096512	18.672122245251582	3.0	1.7344342111258686	0.0890939803108904	3.0	1.6307401459345872	0.2079474558818473	4	True	307990	112756.5	0.6200322	7.024667	0.5168326536000001	1	0.2465657293796539	1	1	1	1	0	1	5.4346085	0.5904228	112756.51
5851	VTGSNPVYLFGNDFEDALERTKTFAGEDQNDQDLEPPVSD	5141.377102324659	926.9298630210606	6.0	-0.0059846239724466	0.0203580469304694	4.0	-0.5682107265882114	0.0391181918351598	3.0	424.2866645438469	6.097491162248519	3.0	0.2207490708473236	0.0041726005882464	4.0	0.1411706456717943	0.0335034233226885	4	True	300633	52903.195	0.37864715	3.4035738	0.0813934981124999	0	-0.8258659243583679	1	0	0	0	0	1	4.1885333	0.32855415	52903.184
5852	KLLQIESDEDKMLVGDDPWNENALEKELLEFVSFMKNGDE	58956.69931190871		1.0	1.2887650340642305		1.0	1.7510723941149358		1.0	366.962302370072		1.0	1.5421924887008427		1.0	1.310212603262068		4	True	306762	80303.08	0.5586035	5.916338	0.41789737769	1	-0.309062123298645	1	0	1	1	0	1	3.8114405	0.53357303	80303.07
5853	FDPMSPIQPTENDLRIPETDSFDLPDMFPTLPVIDHLLDK																		4	False	301563	110006.586	0.6082478	5.9953117	0.5235272751775	1	0.5736318826675415	0	1	1	1	1	1	3.4845786	0.59061056	110006.586
5854	ASKIEAAKAGELLYSGAGDLSIIEEEDELTFEDIENSGTW	21149.165081378826		1.0	0.3791487759742487		1.0	-0.031823886617781		1.0	305.7168045705077		1.0	0.607106840513593		1.0	0.3454855914386069		4	True	302974	59392.016	0.4962675	3.5941443	0.39998250304125	1	-0.5066367387771606	1	0	1	0	0	1	2.9953656000000004	0.43995303	59392.043
5855	GDYSNCNKKDLVEDSFSDNCSFTDEFGVDEQVILPLTVVE	44816.10629020524		1.0	0.9485547142600728		2.0	3.6609514773600753	4.097844440177868	2.0	315.7085406697159	284.6691117747601	1.0	0.5028708639306665		2.0	1.4975665120306714	0.4713924096243723	4	True	301351	142385.27	0.5417752	2.863756	0.332842336855	0	-0.1880198866128921	1	1	1	0	0	1	3.2295063	0.5158269	142385.31
5856	LPDFTTEDNDGVVPLTPSSSELANPFFSALDDQESSGTFP	19496.9631448046	4603.315816448067	7.0	0.3393982401685551	0.1025362042803701	7.0	-0.0635445837835603	0.1301024859078991	7.0	339.51793366603704	65.71405173406873	7.0	0.4661502611684623	0.0749226310841051	7.0	0.403161758010215	0.0864129482915397	4	True	306665	43493.098	0.47648808	3.7987015	0.1593543198424999	0	-0.5241909623146057	1	0	1	0	0	1	3.6835806	0.40770644	43493.086
5857	YLMSFWNIGETDIEHDSVGSGDAFSETDADTSNLSYGFEP	9089.280058448194	1800.8301771546662	2.0	0.0889984736386015	0.030636392293877	3.0	-0.6192595693929422	0.0340570683994013	3.0	392.1575606648996	88.69806881573292	2.0	0.2504546720038682	0.0218615550445676	2.0	0.1111269712809293	0.0002119483055025	4	True	305713	65737.64	0.48053896	3.0646973	0.2345378227124999	0	-0.41497603058815	1	0	1	0	0	1	2.4167445	0.41409588	65737.65
5858	KDEEELITHDNNLEVYSSFPSRLSTMRALDHIDDLDLDLS	11125.649664379289	1149.5611885917638	3.0	0.1379917480939204	0.0225822038427794	2.0	-0.062424350132842	0.1707484401312763	2.0	414.7183534777568	26.12806883406916	2.0	0.2880684314552472	0.0006856495944253	2.0	0.2053392013571736	0.0568527482058903	4	True	302749	54634.895	0.5842046	2.1646063	0.232572718165	0	-0.3052101731300354	1	0	1	0	0	1	2.8909729	0.54966056	54634.887
5859	YDELKEEEENCSDLLGPDSLQTLTEHTSRKLAELALIDPY	7714.834618338926	1101.3863655704629	3.0	0.0559305165864997	0.0216358482382643	3.0	-0.7065412223194873	0.0547970341119062	3.0	388.2655133844587	11.798076430666187	3.0	0.2331274824260583	0.0215818923252842	3.0	0.1109150229754268	1.3877787807814457e-17	4	True	304537	40576.676	0.34695956	1.8368849	0.118107022295	0	-0.4966865181922912	1	0	0	0	0	1	1.6931082999999998	0.31252527	40576.688
5860	CETFCVMDNNDFSNLLENDNEGDDDVFAVLASGDSTTPGL	62291.24871836678	4953.398514762107	2.0	1.3689913808824068	0.0842690565780795	2.0	2.246023017592257	0.0968369454602013	2.0	297.07875034206626	125.96345712661896	2.0	1.6587657165377985	0.0092338428777734	2.0	2.2742880632348688	0.5718886225442269	4	True	304774	74249.88	0.54233694	7.1903467	0.48223499971	1	-0.2810161411762237	1	0	1	1	0	1	5.187607	0.5038821	74249.93
5861	YPELFQETFNQSLEATNELLRERYDELKEESNMLADYEQQ	11839.080124380687	880.9417363725897	2.0	0.1551562619571349	0.0149869082415103	2.0	-0.0539222821014343	0.0964377398679369	2.0	348.6219339776259	47.45287894089619	2.0	0.4371049053322479	0.1396831316541209	2.0	0.2490495962674634	0.048014859322366	4	True	300414	45687.383	0.48519343	4.743728	0.22804525528	0	-0.4421181678771972	1	0	1	1	0	1	5.153261	0.4179905	45687.35
5862	ASGSLQALDNLQCILDEETEESLLKNCSYEVEELLKDYSV	61272.04387197652	15829.87414768982	7.0	1.3444702023007031	0.3526013148045293	7.0	2.2056513244923965	2.0623881062844838	6.0	366.155050852711	39.87228769260441	5.0	1.1557310474322646	0.0829074738150008	6.0	0.9732690547010464	0.2124005620136237	4	True	305540	51525.32	0.55278623	5.4320817	0.41371257445	1	-0.2668558657169342	1	0	1	1	0	1	4.5751305	0.5212142	51525.31
5863	LDNLGLSNSPIFDVVDDWPGLPKGDREDTNIHLNLDDETS	16810.209103653175		1.0	0.2747572841512008		1.0	0.2039777017988167		1.0	418.4488133254187		1.0	0.5457423523573509		1.0	0.3082066133816524		4	True	304727	73197.93	0.5731726	5.418247	0.1974562901125	0	-0.5745266675949097	1	0	1	1	0	1	4.113988	0.54840904	73197.95
5864	PCFDLMNRDYTCELESGDPNDDEDDPLLAVFSQYSLPFPY	148557.30177833058	13265.511116509331	2.0	3.444477285520741	0.2256778055476029	2.0	3.412005289966186	0.0592420644098692	2.0	328.797032338525	38.18202542403272	2.0	4.177706378785444	0.3683283338421363	3.0	4.127584890042473	1.2447644890064655	4	True	300075	110719.35	0.5912746	2.3938065	0.499256187225	1	0.3538803458213806	1	1	1	0	0	1	1.9446673	0.5462341	110719.35
5865	MTMATTNDDSAPNDLMETLISGGVEPGLLLDFEGDQENVD	14007.002457830984		1.0	0.2073145801579122		1.0	-0.2454720325953318		1.0	299.0		1.0	0.2149318315894616		1.0	0.1252883813208934		4	True	307639	44065.023	0.59046847	4.8228245	0.350773632479	1	-0.7436197400093079	1	0	1	1	0	1	5.180628	0.56343025	44065.008
5866	EESEEDFYADILRDEIVRDALKVLCSADGSELPAHLNWYG	82391.19570621922		1.0	1.8525785530956496					1.0	165.0								4	True	306783	58318.652	0.46734855	2.595281	0.376704217375	0	0.1063895374536514	1	0	1	0	0	1	1.9550905	0.41405368	58318.676
5867	DNLSDELVECCRELEEQNRQICELRDAVIDFDIGSVFDSP	53093.896584922266	6850.051554408966	4.0	1.147711120155854	0.1427264066323981	3.0	2.083490747984708	0.2446070653707314	3.0	446.310717107475	18.060496950293636	3.0	1.1443989612399807	0.0965087288605237	3.0	1.2930833743625023	0.1747141654852012	4	True	301906	72370.21	0.579662	4.3767395	0.2621920783749999	0	-0.2726693749427795	1	0	1	1	0	1	5.8735633	0.55874205	72370.21
5868	RQPNEFFDFLVDIIPRDELKEAVEDLQMQLAVAAGELEDA	67081.60222299189		1.0	1.4842431030189616		1.0	0.8365936800617833		1.0	223.220034341104		1.0	1.741663418775566		1.0	1.4931870591009917		4	True	307279	94762.24	0.6083385	6.524693	0.55843678935	1	0.3031423687934875	1	0	1	1	0	1	5.2375593	0.594616	94762.25
5869	PLLDNMAEGMLDFGEEDEDELDAPGDAISPEFCNMAKRIF																		4	False	301071	77953.945	0.37907156	1.6341199	0.36838751981	0	-0.3411896526813507	1	0	0	0	0	1	1.3038337	0.3403987	77953.914
5870	AFAGNVESFLQSPAQGSETTETVESDGFGELESLVNSSVD	4426.9918695044935	427.1916242309503	3.0	-0.0231721088359236	0.0083918354534298	2.0	-0.7300348558818863	0.0201452104191854	2.0	424.3650958958932	1.2680909135094824	2.0	0.2213397812555196	0.0064079496660579	2.0	0.1138871222003539	0.002972099224927	4	True	305437	25430.781	0.34320503	1.9062458	0.04007193634	0	-0.7903480529785156	1	0	0	0	0	1	1.6116123	0.3099224	25430.793
5871	SDDDLWDLSDEMNNTFDGAEVALKDGEPVLTEVYMTGISM	70708.94863184568		1.0	1.571513890029275														4	True	300695	70646.42	0.5569878	5.708768	0.4960787336775	1	-0.2198370397090912	1	0	1	1	0	1	5.512133599999999	0.53456646	70646.414
5872	FSLSNQLQLPESLMFPEISFTGSSPISEVSYDVSGDGDEE	11704.21701205996	427.68725520116055	4.0	0.1519115732441511	0.0089112125087651	3.0	-0.2183386925656574	0.1171155223726215	3.0	454.09115825080426	37.45976494048556	3.0	0.3222216273617225	0.0569871622875859	3.0	0.1185741246921873	0.0079152475927647	4	True	304165	63330.82	0.54056793	3.0942101	0.3445076708525	0	-0.5210060477256775	1	0	1	0	0	1	2.538653	0.49419382	63330.86
5873	DQEGSDIGLNFDHLHLSFSDHHPLELVASVEVLEHEQVAQ	49384.43756426809	3390.0298013306065	7.0	1.0584647754106076	0.0755109582062061	7.0	-0.3023440737610346	0.1351818793803832	7.0	120.92258735281938	14.637982969184902	6.0	0.6202924472539675	0.1074485065444735	6.0	0.8237782071058998	0.2143608555071341	4	True	307100	96956.46	0.50314236	3.0484219	0.2316895224325	0	-0.1213971599936485	1	0	1	0	0	1	3.1462402000000003	0.46922883	96956.48
5874	DNLSCSLEFLHDICVPSDDAFSGESIRDDDHRTLSEIAAK																		4	False	302920	134908.45	0.4317689	3.2154891	0.34132242240825	0	-0.3666141927242279	0	1	1	0	0	1	2.5778697	0.39534706	134908.45
5875	ADDDELLEGVPKLPGINDFSVDDLGVTVHVNEDNAIWGLS	90545.54590636484	16876.46919519686	5.0	2.048765098110325	0.3631670553089958	6.0	0.2991415841034145	0.5450632703795583	5.0	99.30490958753283	15.64256713509509	5.0	1.1113159227580314	0.0935181927563143	6.0	1.4067299596867626	0.9405146519247456	4	True	305449	88215.03	0.55591697	5.932775	0.28652616713	0	-0.0072345556691288	1	0	1	1	0	1	4.1222534	0.53178614	88215.04
5876	DLMLLDLFDDDEDIEELQRYLPSLSTHNNGSQRLSKENDL	48092.11606649067	5661.819970363361	3.0	1.0273726486961312	0.1112218940241812	3.0	1.545841438785544	0.2373292138004359	3.0	424.5943402049284	37.80353737361746	3.0	1.0243651386365895	0.0408035052072778	3.0	1.0122542573846822	0.1218228675229226	4	True	307494	131030.61	0.40880492	6.19195	0.490083742239	1	-0.4633507132530212	1	1	1	1	0	1	4.513131	0.36351877	131030.61
5877	DDTEEGESLLEEDDAQISQMFDALICVGQFFPNGVDSGLV	48569.77959814188	4638.36319592249	2.0	1.03886481614713	0.0789095586438286	1.0	1.3751899900364206		1.0	233.07517794504923		1.0	1.0043174999951563		1.0	2.4406557094945827		4	True	304229	81163.95	0.5569287	3.1415334	0.58182846799	1	-0.1775640398263931	1	0	1	0	0	1	2.2527907000000003	0.5269323	81163.94
5878	MEDIVDGKADNISALHDSVGREIWLDDHQSLNFPHLEEGP	16963.307532141796	8927.5315592276	2.0	0.2784406986471618	0.151878485008847	3.0	-0.1184539516248753	0.2379226223905075	1.0	401.92425634696576		2.0	0.2769050240899936	0.0619731925005319	2.0	0.1614421342332899	0.050527111257863	4	True	302682	55018.465	0.52639276	5.567074	0.1142658449625	0	-0.328199028968811	1	0	1	1	0	1	5.1717663	0.49135616	55018.46
5879	MESGEKLLANQRPCDERFWWEDQAESSTFGEESDLFSTCE	21196.967108825706	3744.125377807072	2.0	0.3802988510114151	0.0636964525179134	2.0	0.3249768197819507	0.772933167502011	2.0	416.6189384261511	122.59188996437064	1.0	0.6632844216632595		2.0	0.3881853322430587	0.0469869999290447	4	True	302170	106963.83	0.5804577	4.3972397	0.3897770157707499	1	-0.1288965046405792	1	1	1	1	0	1	3.8713498	0.5455778	106963.83
5880	VENFEFLEPPSSNAEHCDHELMNFDSLEGVNEAISNQEKP																		4	False	305753	68293.12	0.52674794	3.3543234	0.2248278165075	0	-0.6777833104133606	1	0	1	0	0	1	5.502010299999999	0.47769722	68293.09
5881	SDGAEVFNDETFDPSQLMGVQQQQFGDVNELETSTLARSE	11838.865846956558	6984.932616347328	4.0	0.1551511066294285	0.1455367634801264	3.0	-0.5907002373161224	0.0054912800982199	3.0	360.5789727750416	26.172831167944143	3.0	0.3501442603241971	0.1479582720347771	3.0	0.1181731857639624	0.0025909458744777	4	True	304353	49612.035	0.37607813	3.0194154	0.0920675901425	0	-0.8030766248703003	1	0	0	0	0	1	2.461266	0.32834375	49612.043
5882	DDFDAESILQCSSNESLDPNSTYPTVEIPPWPLSESLGDD	17453.42616528513	4030.447818699981	5.0	0.2902325249636216	0.0867317594079703	6.0	0.4694112553702396	0.8964676869893224	6.0	327.7213822307648	168.23447969163112	4.0	0.4490171633684212	0.1642730799739076	5.0	0.2898745461326756	0.2104593141611171	4	True	306153	41681.773	0.53460735	3.8273356	0.1123794308249999	0	-0.5782204866409302	1	0	1	0	0	1	5.2545066	0.48813245	41681.758
5883	AVTLDFMDELLKAQNLEVEAMLDYIPRDEEEENHEADISW	204642.631101435		1.0	4.793841332420965		1.0	0.8276368009436399		1.0	85.2781726686952					1.0	2.345940348552825		4	True	305480	83108.336	0.58905816	6.0641117	0.419719406915	1	-0.1061308830976486	1	0	1	1	0	1	4.4392510000000005	0.55861175	83108.35
5884	SDEELLQPKEAFLADQGFSSSCLDIKDIIGCSSEVTADEV	11828.207905117091	486.7890787237429	4.0	0.1548946858558376	0.0101426471672927	3.0	-0.4196117386454431	0.0773738468001111	3.0	345.2388059292346	98.56745163490692	3.0	0.3343347861397504	0.0189684934353819	3.0	0.2986202700357565	0.1118669505361042	4	True	306139	57969.496	0.507225	4.6081448	0.2116359396175	0	-0.3697302043437958	1	0	1	1	0	1	3.1653192000000003	0.46510056	57969.504
5885	MAEREAMDELLFVDNHKDEHKLEQLINDVGICLTNGEGDF																		4	False	301312	78340.12	0.46250305	5.3353753	0.2098160855624999	0	-0.305682897567749	1	0	1	1	0	1	3.839312	0.44631517	78340.086
5886	FLDTSVNTPVDDIASSIEESVLINGYTAEQSELSLNDLGY	26380.377345824854	6033.227888915313	4.0	0.5050071748913983	0.1257072198858143	3.0	0.5237144739087028	0.2901792979529503	3.0	361.63892583823935	43.18205508850795	3.0	0.7397168564548535	0.1906689219785119	3.0	0.6190645420656989	0.2221450403730812	4	True	307817	39346.02	0.50168437	6.573367	0.248439505525	0	-0.3694698512554168	1	0	1	1	0	1	5.06766	0.4629307	39346.02
5887	PYGLNNHLDCPLEDIDELELAGEISGISTTNSIECELMMS	65967.17271610124	2459.206293499625	2.0	1.4574309022607232	0.0418369314858249	2.0	0.3013215590603169	0.064664768837894	1.0	129.67309435665695		2.0	1.203026972159211	0.0452882741309723	1.0	1.5510057299307642		4	True	300184	102014.32	0.60289323	5.2989244	0.542323355245	1	0.2467406541109085	1	1	1	1	0	1	5.3560305	0.5765022	102014.305
5888	SSQESQNPQVPSEELFGHGPSLDMEANSEIDLYKCEPWEL	20338.5997378855	1833.3294188475943	4.0	0.3596472816374284	0.0381989125260177	3.0	0.3579313323190242	0.2589724878577573	3.0	434.2159628603076	47.84898999121458	3.0	0.5241207577160848	0.0246127540745457	3.0	0.2438823580108788	0.0188008430413459	4	True	306032	92338.4	0.6152733	1.9809647	0.1806120959982499	0	-0.1824074238538742	1	0	1	0	0	1	3.7105634	0.57809955	92338.375
5889	AMDSDECQPLYHQQSLDMSTEDQAESLSNRLEEPILNFPM	9539.648082501357	1499.4918082110808	2.0	0.0998339350126419	0.0255099119620451	2.0	-0.5384743273540483	0.023258901732123	2.0	334.8804263267943	44.801225093027305	2.0	0.2736918137875404	0.0118262358587364	2.0	0.1808647806065384	0.0296014607121771	4	True	305196	56595.723	0.47370687	1.9863206	0.055763712045	0	-0.5146299004554749	1	0	1	0	0	1	1.6347120000000002	0.42734015	56595.73
5890	PAFATKGSLATLNFPHLLTDFTHDLCVPSDDDLWDLSDEE	27384.0		1.0	0.529153459535583		1.0	-0.026975517834645		1.0	362.7697756967768								4	True	302358	71537.11	0.6099015	4.143421	0.57302474602	1	-0.272518515586853	1	0	1	1	0	1	4.0092106	0.5889061999999999	71537.1
5891	IVELPNIENPKIDELAEFDPFFEEGTSTAEALAILSQIPE																		4	False	302997	137942.31	0.58868325	4.8620963	0.60264738725	1	0.016750818118453	1	1	1	1	0	1	5.256552	0.5558495	137942.27
5892	HPSDAAIDDEDLYKFDPSIVIDSDQETNKEPNFLTLLSSF	92620.43363519128	38399.60001878906	5.0	2.098685084966487	0.8263262595137996	6.0	0.954132757113978	1.7912138368890007	3.0	116.57349210262824	22.08511979887444	3.0	1.8713851852622836	0.3278009964469978	4.0	1.4525920521316718	0.5130865476679894	4	True	300494	77689.37	0.5572802	1.839343	0.30685296195	0	-0.0763111934065818	1	0	1	0	0	1	1.4703556999999998	0.50292844	77689.36
5893	PSMFTDDEGDMMLVGDVPWEIEKEPLPSDDADFSDHKLAA	8626.867069330106	2748.515754495576	2.0	0.0778732209233862	0.0467587715648302	3.0	-0.3789059198516605	0.3516731451639281	2.0	304.7341973014249	37.257199472597925	1.0	0.4000034946206122		3.0	0.2543613990614216	0.1202189124279869	4	True	305049	85401.52	0.55674917	4.6271787	0.313338660235	0	-0.556069552898407	1	0	1	1	0	1	4.1701164	0.53174603	85401.55
5894	NEDGPSFSDKDTAEMFHLNFPPLDDSCETSSSDNYLFCPT	102187.16682342012	52561.74002887788	5.0	2.328852331308487	1.1310832928037642	2.0	1.4448946684055997	0.4473631202791912	1.0	227.7273088658131		1.0	1.7081125198316374		1.0	2.515426316069144		4	True	305146	123419.625	0.6255717	3.1786327	0.355998435455	0	-0.0971079245209693	1	1	1	0	0	1	3.451879	0.5868213000000001	123419.58
5895	NEHACWFLVDIVPREDEEEEGLSDFGNCDYGLSMNDLTIP	66449.813149285	7557.285742110863	2.0	1.469042809616507	0.1285673538845561	2.0	0.5994728698617974	0.0335132038626011	3.0	196.85717000880305	54.18099194959026	1.0	1.2311752836590484		2.0	1.0715476100476504	0.0838440845367778	4	True	304921	128327.266	0.5703859	6.089402	0.495476842675	1	0.0847653374075889	1	1	1	1	0	1	3.0191274	0.5326177	128327.27
5896	EKDLFKKAESIDDLDSNEFFCKTLTAYINEHLMEDECNED	12375.356666466512	12958.943274578856	2.0	0.1680586072552748	0.2204623594776638	1.0	-0.6885489380088557		1.0	407.88244497087777		1.0	0.2290766789210986		1.0	0.1109150229754268		4	True	300328	52124.395	0.503424	2.2867877	0.54106387289	1	-0.657713770866394	1	0	1	0	0	1	1.460435	0.47027317	52124.348
5897	SDEDLVGEEEGVEGGIAAFEKLSKDPVAIDAKKMFLESFD	12471.916394306489	6882.481088189416	3.0	0.1703817499861504	0.1352007987221304	2.0	-0.7205833742684603	0.0054546524236528	2.0	362.432956604957	44.25797508922237	2.0	0.2683338015668208	0.0161465348888109	2.0	0.1112269728763633	0.0003119499009365	4	True	304728	33438.31	0.30438662	2.894725	0.033891617415	0	-0.4560659825801849	1	0	0	0	0	1	2.45674	0.28463435	33438.305
5898	DASEAMEEQSMYGLGTELEFDSEMEKESLSWEPNKPVWLS	86047.66980781947	13592.735973782455	3.0	1.9405501269576335	0.2670183523828441	3.0	0.3937609848239398	0.0832539969468038	3.0	136.89842479781296	32.97412372253136	3.0	1.4442002646066578	0.0823685109055467	3.0	1.295959874623977	0.449252197462304	4	True	305250	59469.695	0.5496713	3.7392387	0.2874355945425	0	-0.2369107902050018	1	0	1	0	0	1	3.715911	0.4900417	59469.707
5899	FLVDIIPEFGASSENVFLLESSIDDLDQLTSAATSPHDPA	58183.767601190055	9597.180814398023	6.0	1.2701689720683318	0.2107817055143002	6.0	1.9826416538098717	0.5699185138248508	6.0	360.2167720868775	68.4543411355036	5.0	1.3249088063909256	0.1462637786681884	5.0	1.1144479355106145	0.1841301458237437	4	True	301714	122241.4	0.5672844	6.549365	0.5239526544650001	1	-0.0733271986246109	1	1	1	1	0	1	5.9877005	0.53579766	122241.414
5900	KSGSTFSEDDLHCTDLRDEIINYVQTLQDLLMELLDQGCY	19109.55796278796		1.0	0.3300776097914994		1.0	-0.7238956076812975		1.0	203.5792910327865		1.0	0.3335362399396055		1.0	0.1313692972342226		4	True	307184	114029.164	0.6041409	3.574431	0.631847742885	1	-0.2421676218509674	0	1	1	0	0	1	4.6218567	0.5919241	114029.164
5901	RDSGCDTASLQQLENQLMNDEDFMMLEESEPINLGRIMPL	20389.25358866321	2832.5449438372066	3.0	0.3608659690535747	0.0556430644582953	3.0	0.2856922813634642	0.2019992012669598	3.0	426.9103813639621	81.95589837272588	3.0	0.5864291949321788	0.15829231105449	3.0	0.3285697304247337	0.0682889794936205	4	True	307802	71196.82	0.56918204	3.8654242	0.543365906055	1	-0.1260299980640411	0	0	1	0	0	1	4.144829	0.54695755	71196.85
5902	LYNQVVDPGSAFPDPYLPAEDFLQGVRAVADGDSDDLDSF	19275.86714642988		1.0	0.3340788635201334		1.0	-0.0763432392796133		2.0	265.8485248038176	142.62135152287834	1.0	0.2881320057975857		1.0	0.2795755121513156		4	True	304170	72965.47	0.5277979	5.64503	0.3075643723325	0	-0.1135094165802002	1	0	1	1	0	1	4.3150673	0.46827537	72965.5
5903	GEVREHYEVLMDTLPPNNLPLVWSLEPNWSELDDGKEVDK	21835.43604179206	2687.56317773962	2.0	0.3956598559944534	0.0457218236746251	2.0	0.1322608823261777	0.0784237604425092	2.0	427.9425269462006	24.12264289942036	2.0	0.5807900988056285	0.0202304375751111	2.0	0.4046875710836441	0.0147446980690462	4	True	306894	72558.12	0.55918676	4.2264752	0.468478595385	1	-0.1431660950183868	0	0	1	1	0	1	3.658682	0.53277063	72558.1
5904	IVEKADDDEFLTPTILESLFEEGTVRKGPWTVEEDMSLLS	22107.30664806816	4241.610028418	3.0	0.4022008253699654	0.0833230133670843	2.0	0.0666583255689053	0.0063707242012194	2.0	383.2105980654888	16.199641244121647	2.0	0.6154845999005248	0.1172111856092356	2.0	0.2583704853124635	0.1474554623370366	4	True	306068	101965.5	0.58344406	6.020253	0.5298742909599999	1	0.1950374245643615	1	1	1	1	0	1	5.9203844000000005	0.5546091999999999	101965.49
5905	DRARLVSEQFLNDVYYDDLAAVNPRINGLEEEDMENDLLL	18894.99366440669	1092.855807217265	3.0	0.3249153801411016	0.0214682722888182	3.0	0.1128558086488174	0.1137060748901142	3.0	370.58618550921005	31.893311545297077	3.0	0.5660651155553452	0.090101192619251	3.0	0.3223145246165494	0.0207876050281971	4	True	307142	66076.016	0.5936582	4.6386185	0.5718991167749999	1	-0.12415711581707	1	0	1	1	0	1	4.8176627	0.56228805	66076.055
5906	SFAGLNLLDAYSIDNIYDDDCSKSNFVDEDDREVAELPIV	31124.796762174432	8398.560583682329	2.0	0.6191537629760684	0.1428794341685923	2.0	0.3662446467536102	0.0199288409092864	2.0	341.9790546766208	34.36429833390094	2.0	0.7692977650900594	0.0634328370090593	2.0	0.6082750376138708	0.0225858985462674	4	True	304043	147070.52	0.57221013	3.5973146	0.32841956135	0	-0.4429892599582672	1	1	1	0	0	1	2.0051837	0.5252044	147070.55
5907	FPGMQVDGNFSCGFTIINPEEDLEECEFVDDSQDLRLGSL																		4	False	304289	121077.086	0.5156781	5.267396	0.503153141225	1	-0.282618373632431	1	1	1	1	0	1	3.623726	0.46625975	121077.1
5908	DNSRKDEEQLINDVGDDPWEEFVAQAECLLEEALLPSPTS	75817.00018087082		1.0	1.694409149683712		1.0	1.060653652739792		1.0	389.5548021422817		1.0	1.1270750849636917		2.0	1.602962188022014	0.328817509639968	4	True	304986	77767.91	0.6114715	5.091961	0.5443221601620001	1	-0.1084845215082168	1	0	1	1	0	1	3.63616	0.59260315	77767.94
5909	RLGEIVDFDIGEESDNKNYWNVEDTGVDFHVDGVLYGADL	56899.72362818724	9078.582463537095	6.0	1.2392759953715693	0.1993917935197925	5.0	1.2666514028579992	0.5004562017538184	5.0	239.0627657671509	21.089417327773045	5.0	1.3134863703259445	0.2257875724642972	5.0	1.540579592639813	0.4213492507560171	4	True	303745	136626.4	0.61007595	5.509079	0.421104072385	0	-0.2947173118591308	1	1	1	1	0	1	5.5389423	0.5771344	136626.4
5910	AIPIEEWQTPPLDMSTEDDSTNLLSRMPPVSDNAELFDLG	19372.1818833622		1.0	0.3363961119837095		1.0	0.2067946253599677		1.0	344.42589022116806					1.0	0.3254406959089573		4	True	302237	26990.215	0.59772223	3.8283942	0.08958949025	0	-0.2319870889186859	1	0	1	0	0	1	5.381813	0.5581335999999999	26990.21
5911	FTYDPLFSDPLSDLDGLIEEAEKYGICRICAELHFVGDIE	24197.59176034449	5604.377266265355	2.0	0.4524912598261388	0.0953437490499388	2.0	-0.06537708499473	0.2075530908879074	2.0	298.3349885868061	188.56414919832304	1.0	0.5342721648869542		2.0	0.5888197585694781	0.2253756693831956	4	True	303363	113102.87	0.5291038	3.4384298	0.6991694964499999	1	0.3360120952129364	1	1	1	0	0	1	2.9184117	0.511001	113102.91
5912	DFVENVSNYVEDDDGESSENWGGFNEISASSDHEFWSRLI	75487.12399247149	9783.47732340566	4.0	1.686472616655793	0.2038467231448046	4.0	2.156725789839638	0.2555206641102847	4.0	409.9468455966284	59.106108566624734	4.0	1.6372310061838051	0.2696716514739631	5.0	1.5555097534243043	0.1307296794261607	4	True	305780	130516.13	0.5145773	5.2374363	0.45349891665	1	-0.1488799750804901	1	1	1	1	0	1	3.4402702000000005	0.46196193	130516.11
5913	QVVYTDEELPSLMDSTLDQFLEQKETEAFPTTLVALQDIM	141274.5804326565	19028.1831255202	2.0	3.2692613695932016	0.3237145235950254	2.0	1.864771436463568	0.0721340755947332	2.0	132.185170128194	5.887978574408588	2.0	3.121076004248341	0.0334410406095107	2.0	4.011688444797038	0.1027607321023835	4	True	303747	104799.68	0.6036964	5.6604366	0.5699053454499999	1	0.5274107456207275	1	1	1	1	1	1	4.804972599999999	0.5737352	104799.69
5914	EHVSLLNVNHNIDGFDFNLGVKEEADHEEIRILEDLDSVA	31979.692507854885	37203.77947533845	5.0	0.6397218080779083	0.8005932332261348	5.0	0.7726024077479431	2.789979925719637	5.0	274.9447472179469	136.73696073998678	5.0	0.657258405951634	0.6739493911139498	5.0	0.4601683561592504	0.5586899024674992	4	True	307254	75351.78	0.54340947	4.4866724	0.28810029135	0	-0.4336611628532409	1	0	1	1	0	1	3.0427241	0.51683366	75351.79
5915	LAFSEGQKEEEGVERELDDGFIQSYSQAPNVEELLDYGET	7684.587592300632	4819.513664114144	3.0	0.0552027995532877	0.0946754649218907	3.0	-0.6474149482810353	0.0728551438270681	3.0	396.7884356290692	53.05360606313502	3.0	0.2640612231879681	0.0549602201479063	3.0	0.1238037592955538	0.0101322266957836	4	True	307518	48154.73	0.5213128	3.6552005	0.21865991175225	0	-0.6435906291007996	1	0	1	0	0	1	3.1386888	0.46833017	48154.746
5916	KEDASILNDNNQLLQPDAFVPQVVGSSGSDDSPEMNLDLT	4958.508513928917	1183.1277463433244	9.0	-0.0103842825189278	0.0268370786100553	8.0	-0.6008434038324518	0.1319371531175243	7.0	458.766377440716	61.08755541358295	5.0	0.2308966694872308	0.0151302512426141	7.0	0.1196292472034877	0.0131685355384036	4	True	303323	38470.56	0.50476694	0.7664691	0.0176925381425	0	-0.8399418592453003	0	0	1	0	0	1	1.6364477	0.46325883	38470.574
5917	FTEEDEQGETTVEADRFIRQLRDEFGFADGVDPPAGLFIS																		4	False	305042	87528.64	0.44395426	1.1840076	0.12519298643	0	-0.0283745769411325	1	0	1	0	0	1	1.2976933000000002	0.39251724	87528.64
5918	DLGFGVLDDSCLTSSSVNPHNSDTRESEDEDDPFWEQFIG	88435.5979884271	14181.921677773364	4.0	1.9980015937205189	0.2954918958103154	3.0	3.2696698173692496	0.2983523857511019	3.0	367.3411216517618	91.0742762049058	3.0	2.1111307496701137	0.2017423905191728	3.0	2.235838694946552	0.2491749557032672	4	True	300760	104986.445	0.5843435	4.603735	0.2444633413125	0	-0.0945410504937172	1	1	1	1	0	1	5.6719246	0.53512704	104986.46
5919	QQDFDFTGLLGAATGAVDQLFNDINIHDFSEEDEDDRENP	20854.15461540306	2589.746704570496	5.0	0.3720510817812863	0.0557291145331938	5.0	0.6670038295499062	0.1454037979203887	5.0	406.9199485717253	73.3161869375277	4.0	0.5999346459901294	0.0782347330869591	5.0	0.528535574075886	0.2960484554259796	4	True	302328	108208.32	0.5343976	3.0592463	0.4203597600024999	1	-0.3816188275814056	1	1	1	0	0	1	5.395905	0.4762403	108208.3
5920	SSTYTSPTAASTSTEDDEGLTFDGLTQGVLLDATDLTIED	7988.315411287545	2900.3730737277365	6.0	0.0625102256472543	0.0637005382029401	6.0	-0.5774652982276413	0.0643300931317081	7.0	389.501650368874	53.98123594763664	6.0	0.2416315746596232	0.0182987439225384	6.0	0.1227694368803557	0.0155442665896564	4	True	308002	41584.355	0.56361026	2.7545047	0.1641466007535	0	-0.4598383009433746	1	0	1	0	0	1	2.5179515	0.5330111999999999	41584.355
5921	EGMFLDYMTMHRGSSVSPLELAANNDSAMDSDEDLTEFIS	16992.79871405586	4667.27401934835	2.0	0.2791502307307871	0.0794014003173245	2.0	-0.1446270737823491	0.0976954497330462	2.0	460.6625474423028	42.61682731717456	2.0	0.4192816621863818	0.0563723008716769	2.0	0.2589408911252747	0.1031010574327125	4	True	306329	79964.27	0.47424316	3.208622	0.12721411825	0	-0.547537624835968	1	0	1	0	0	1	3.3129767999999995	0.43414015	79964.27
5922	LFFSTSMDPSLPSSDISMECHVDNDEDLASALGGMVSDYG	59837.80603170527	4864.989450939928	5.0	1.309963692314524	0.1046903752539674	5.0	0.2503528657807922	0.3588198275371607	4.0	147.49727201959004	15.69984928411334	4.0	1.1374802527263037	0.2534995773707756	4.0	1.2870607945726735	0.1364683940185714	4	True	300960	100221.19	0.42458504	5.1041756	0.2056682738999999	0	-0.439726173877716	1	1	1	1	0	1	4.621237799999999	0.39300674	100221.195
5923	VVREEGMAEAWFNAIPGDEFSKASENLFSDDTDEDPLMTT	12980.489402391053	1784.2850165534958	4.0	0.1826175724483804	0.0371770324351496	4.0	-0.1590050367924773	0.0665283808494421	4.0	394.5111604171163	72.2464837279595	4.0	0.3528203932667307	0.0328630085927337	4.0	0.1999500450240491	0.0491268819871555	4	True	306070	75425.59	0.5218351	4.3683424	0.295737746075	0	-0.463573157787323	1	0	1	1	0	1	3.8074734	0.463364	75425.62
5924	NYDPPVFNCDLQESLLGEESFWSEHVENEPVSVLRYKELE	53103.015560732834	76.81723221765063	2.0	1.1479305147506946	0.0013068433053849	2.0	0.9322143725765044	0.0809415535942905	2.0	272.07712333102256	80.61505178738976	2.0	1.1369717266967094	0.2393188926480492	2.0	1.3172365876639225	0.0979578681629066	4	True	305763	142919.27	0.5437764	5.619249	0.4817863876659999	1	0.0898808985948562	1	1	1	1	0	1	5.19479	0.5182816	142919.27
5925	GELVTQFSPLMQQAEEAAERSLGEELGLVGDVSIDTFAFE	54560.95160851919	3004.7241153216005	3.0	1.1830071829151851	0.0590253856313897	3.0	0.7489665745351375	0.4381479218177628	3.0	255.38474492556097	28.20982275759959	2.0	1.4659473399336218	0.1804170215941971	2.0	1.5266877798788554	0.1106295597659949	4	True	301057	114268.42	0.5715923	3.751421	0.1423471211924999	0	-0.1573062390089035	1	1	1	0	0	1	5.869829	0.53553486	114268.414
5926	LFDYEDMEDLKPSNQNQGGIYTDKVIDDDGDDVFGLFSPL	110542.42590348874		1.0	2.529872568530073		1.0	4.73994848834908					1.0	1.5237641846237069		1.0	0.8446500822427216		4	True	301137	123426.61	0.55745506	4.5863557	0.236535005625	0	0.0265897810459136	1	1	1	1	0	1	5.222575	0.51132053	123426.63
5927	VWLGTFDKAEEAEKLTSHQSELDDYSLIDKAFYECEQDTT	15902.833768332695		1.0	0.2529266259505168		1.0	-0.1120798773535402		1.0	129.75560437707625		1.0	0.391519963707488		1.0	0.138434975011665		4	True	301488	71693.25	0.51961577	5.866014	0.344784099645	0	-0.4068403840065002	1	0	1	1	0	1	5.452843700000001	0.45893607	71693.21
5928	GDTLLKESEQFLNDVYYDDDEIENGQLQAEIEMLSKIPNW																		4	False	307460	76577.414	0.5430293	6.911652	0.5987545933375	1	-0.1311406791210174	1	0	1	1	0	1	5.094572	0.49015468	76577.44
5929	VSDSTGSSPDSVSLDTDLALELEEMSIFGPTIIVIWSAEE	11977.730496025177	7759.162469100334	4.0	0.1584920688222174	0.1616684734261403	4.0	0.3124688779400914	1.810720202479976	4.0	336.1789764246223	205.71468894870517	3.0	0.3731387603420961	0.162625711311828	3.0	0.1636875163703117	0.0509789500315483	4	True	306442	100904.0	0.5667402	2.5067673	0.4738056755209999	1	-0.2730275094509125	1	1	1	0	0	1	1.6002736000000002	0.56176066	100904.03
5930	EALFHFSSIMEDSFQKYADEFKDLVVFEDEAHGADVYGDG	56565.32130590228		1.0	1.2312305675148163														4	True	302767	125634.81	0.60864055	5.871663	0.4718917186399999	1	0.2365835160017013	1	1	1	1	0	1	5.844263	0.5644658	125634.81
5931	LQESSTEKAATSVLSQFVKMEEHEDYFSALLQDDEDIETP	5189.780937272643	1374.696127149173	4.0	-0.0048200699723331	0.0286429141271484	4.0	-0.7305475087369238	0.0158311226654369	4.0	423.7797833511396	54.12070088875284	4.0	0.2224101476454934	0.0087868724822161	4.0	0.1109150229754268	0.0	4	True	300607	30772.863	0.48075536	3.0191298	0.32688917148675	0	-0.6986896395683289	1	0	1	0	0	1	1.9668204	0.42609718	30772.871
5932	RLLDGDESYEVEEGNLDLIGNLNPSMDGVGIGRKIDLDVM															1.0	0.1109150229754268		4	True	307647	65334.02	0.5090677	2.643691	0.11172016314	0	-0.4361085891723633	0	0	1	0	0	1	2.727295	0.46867955	65334.016
5933	MDQDYDDATSTDLSCAQQDDFNEFDQLFNDSAMRCVLNDA	57935.37301784597	13780.189168818071	4.0	1.2641928153040851	0.2871214715915807	4.0	1.3831251107837852	0.706906458954809	4.0	181.5401381628069	14.244556689130816	3.0	1.2919228143718862	0.052121991335753	3.0	1.7643431849834663	0.2104833438508862	4	True	307362	146921.8	0.59112304	6.5323052	0.5717467296475001	1	0.2087749987840652	1	1	1	1	0	1	4.2930717000000005	0.5491603	146921.75
5934	EEVMMINNPTPEELLLEFASFLDKPHILLGVLKEDDEADD	27547.666966452805	5232.670173104672	3.0	0.5330911438259677	0.1027915918384794	3.0	0.2229979215383659	0.1549598682111927	3.0	363.1603097648701	132.61414476171717	2.0	0.4946269371077881	0.0745376695645189	3.0	0.1942781149318654	0.0640732095420126	4	True	302423	85621.62	0.4772791	3.8064203	0.5605008967275	1	-0.3013302683830261	1	0	1	0	0	1	1.6245401000000002	0.4692492	85621.63
5935	SMSESFGGVSEEGNLFGEDLDGVDEELVLMYLCRKAAGHD																		4	False	303662	83364.43	0.46171182	4.7268887	0.4197840948549999	1	-0.4359331130981445	1	0	1	1	0	1	2.872008	0.43862078	83364.44
5936	GNTNTSFSDEIENQLNFTNDQETNIKILSRYELEELEAFD	23340.487218501483	12110.08324323517	2.0	0.4318700730174629	0.2060212371260116	2.0	-0.0805427623501651	0.1119558255424307	2.0	241.989420811187	82.12210278978738	2.0	0.4568610033729431	0.0690148741875986	2.0	0.6970292554331364	0.1106415876586809	4	True	306921	50586.6	0.5178539	5.0020037	0.2011062906575	0	-0.5639512538909912	1	0	1	1	0	1	4.208312	0.46967122	50586.594000000005
5937	FLALPDLEIDDFESSGTFSPSSETTETVHYNPSDLSLWSY	128334.88084845225	90985.40144510928	4.0	2.957943497212942	1.8957549882830207	4.0	-0.10902598315458	0.3131377451104651	3.0	91.50271411935698	35.217351903667435	2.0	1.1200523981721502	0.0417565428631826	2.0	0.5839134899472921	0.2583173729883457	4	True	304766	123976.83	0.5859334	5.469976	0.29518430125	0	0.216818019747734	1	1	1	1	0	1	5.4601307	0.5245089	123976.88
5938	YDLNKCEPWDLPDFPASDQLTLNHEELLKAEHIMNQEYDI	55116.37748908141		1.0	1.1963702445748734		1.0	1.5277530436253632		1.0	205.8456367396139		1.0	1.336629439067209		1.0	1.7624914861145056		4	True	303069	128465.87	0.5700761	6.2552204	0.324052679385	0	0.3367961943149566	1	1	1	1	0	1	5.392127	0.5248236999999999	128465.87
5939	PEMDINDLMEPESETGEKEWYFFSKILTASLNEEGLGHGS	12904.933704744748		1.0	0.1807997683421578		1.0	-0.697499466914999		1.0	472.8320654454191		1.0	0.2291892899883253		1.0	0.1109150229754268		4	True	302462	73428.586	0.4178442	4.951538	0.4911760571375	1	-0.0541542991995811	1	0	1	1	0	1	1.4652829	0.38966852	73428.57
5940	ARWNPSEELGLEIEQCVISADGFLPLPIVAGPDECDESME	60037.38133745606	5835.89716507551	3.0	1.3147652998913972	0.1146415003351638	3.0	0.4480988018371866	0.0636578183203751	3.0	137.44451641379968	28.37179423732286	3.0	1.3505317032313142	0.253151537914718	3.0	1.8712716486853729	0.4290637872721647	4	True	300176	48316.0	0.55866826	3.9336057	0.3330363122925	1	-0.2114311009645462	1	0	1	0	0	1	4.0496225	0.5331394	48315.973
5941	DESILQCVEPKLEEDEDDMGMSMSSPLFHLELVGIKRGEF	18872.91450520698	2332.9761572716498	2.0	0.3243841748514217	0.0396894574919694	1.0	-0.5400414042863889		1.0	227.6690640660061		1.0	0.3861201897370514		1.0	0.2120874546796725		4	True	304260	50160.715	0.38213143	1.3622156	0.2200036665449999	0	-0.5398368239402771	1	0	0	0	0	1	0.44517708	0.35608172	50160.727
5942	EFDDFGLLDDQEHEQKLEYLSEYALRALAVEANEVVSWSP	63275.88875115666	10134.9655278784	2.0	1.3926809602326695	0.1724198004542521	2.0	0.2691892662655302	0.0326091365532577	2.0	130.45583062366185	3.352704515860845	2.0	1.335974610072356	0.0148647404581041	2.0	1.3677410328065938	0.3692193157718492	4	True	303585	90675.04	0.48657307	2.9137335	0.405806311465	1	0.080561988055706	1	0	1	0	0	1	2.250823	0.45402765	90675.04
5943	SDLDPVIDNDNSIKVWSLDETPTIVDTALRLAAVFDMEYD	33572.15547421428		1.0	0.6780350764273954		2.0	0.4378769815153177	0.2233996921993615	1.0	73.12510475307528		1.0	1.043176209323401		2.0	1.696662331739171	0.287178272612711	4	True	303574	67202.68	0.5099306	2.749786	0.2566300862075	0	-0.2876164019107818	1	0	1	0	0	1	3.238552	0.49773708	67202.68
5944	AEAEAHVCESDELGSSCERECFSCFYDLPMPLDISQGSLS	98802.27265856098	3944.036392236638	2.0	2.247414733566831	0.0670974129969343	2.0	1.0593377282308245	0.2315720852674135	2.0	117.08943390462628	9.150808515593768	2.0	1.7906779071734749	0.16444254213172	2.0	2.0992275210844413	0.1040634589502301	4	True	305819	73352.2	0.5799241	3.6598914	0.5717004404525	1	0.0957139953970909	1	0	1	0	0	1	2.410623	0.5628582	73352.2
5945	HKQSDLNMDILFNTKICEGSCVTDNNQLLQDDEDDILHFD	21704.75097172095	1678.157255556525	3.0	0.3925156873295125	0.0329660479157623	3.0	0.2236273364388901	0.076250751906938	3.0	378.7938931595549	13.816911031759457	3.0	0.6453565341753782	0.064721623234741	3.0	0.4409636694322744	0.1160337070021204	4	True	300986	59079.01	0.5444302	3.0904765	0.17098923471	0	-0.393122136592865	1	0	1	0	0	1	4.423668	0.5067188	59079.02
5946	LDDIPQPDYDVDSLTSEEHNSPIFVSSSALWDWGDLPLVT	156974.1465442035	3068.270683568207	2.0	3.646979220562969	0.0521985612625173	3.0	0.8097785388062888	0.2119902135474238	3.0	68.9031008414838	27.25681818439157	3.0	3.068857697942191	1.3941115508967814	3.0	2.8537728242096336	0.3982446220070005	4	True	305578	120271.54	0.6000374	5.5532823	0.559189589975	1	0.4066503942012787	1	1	1	1	0	1	3.4434419000000003	0.5917771	120271.55
5947	DDDNEWVLIAKTTETVELDQQELVELFTPEQSELKSQIMK	9486.748467394207	3659.424787971887	3.0	0.098561216467847	0.0718864531348125	3.0	-0.6005957216165919	0.0814401533351973	3.0	337.7946027056757	16.306536124202776	3.0	0.2376181506388938	0.0127166756024066	3.0	0.1509337194175448	0.0454013627742747	4	True	302624	38177.605	0.48282194	4.3720875	0.2117073926725	0	-0.4433774054050445	1	0	1	1	0	1	2.5226212	0.4541042	38177.605
5948	AALDVFRALAPINEVDLAEDDIATEEENCVPFFDFSDKSW	50693.67733959575		1.0	1.0899639411090267		1.0	2.379370317114107		1.0	446.12723350519286		1.0	1.1395170641375034		1.0	1.0537534141744207		4	True	302430	115965.53	0.564426	3.4424355	0.375868539925	1	-0.110948622226715	1	1	1	0	0	1	4.773967	0.5289079000000001	115965.53
5949	LCVDVCRADPWDLPDLGFPDGEFESDEEHVVSVSSGNDGV	19999.669995639368		1.0	0.3514929280099872		1.0	0.3233647352176217		1.0	430.7068176753495		1.0	0.4285472228229946		1.0	0.3176855653008651		4	True	305635	92408.516	0.50684595	5.7972374	0.44672021370225	0	-0.4636682569980621	1	0	1	1	0	1	3.8749845	0.45416832	92408.53
5950	SEFTGTDSAMQAMDTPFELSFGAMEELMRMVQVDEPDEFK																		4	False	300293	135009.66	0.60272664	6.8414803	0.437464824725	0	-0.1053561717271804	1	1	1	1	0	1	5.463437	0.5636049	135009.67
5951	FETPYNNTEEADLDGNVTSLVSSQLLPDLFTEQIRNEEMA																		4	False	300063	60800.55	0.5109092	3.6112614	0.3075742289399999	0	-0.5554084777832031	1	0	1	0	0	1	3.1228602000000003	0.47440168	60800.555
5952	MEYARWLEEQAQSSTEDQAEIEAAANMLSELVSDSFLMGL	86761.96593468075	8433.463315141076	5.0	1.957735468009552	0.1814808537728913	3.0	2.6698762574026604	0.1762225751876631	3.0	300.39678322970616	53.652637723315706	3.0	1.9825028302786007	0.130700831635447	3.0	2.2448064207825182	0.3703337876778974	4	True	307798	93791.9	0.5739931	2.5597928	0.3585968210375	1	0.1443579792976379	1	0	1	0	0	1	2.391854	0.5460235	93791.914
5953	ELELAALCFDQLFNDISVSVEDIEENNGEYCEREGYKGSD	86762.18571666173	8685.46501704682	3.0	1.957740755772089	0.1706189661157169	3.0	3.5304896799070096	0.1324064835098623	3.0	388.2020426200002	14.499454326524711	2.0	2.076117894823492	0.0181224667696608	3.0	2.257247806442006	0.4736718327004067	4	True	300545	70248.05	0.5457623	3.7463207	0.5753332905049999	1	-0.2881589531898498	1	0	1	0	0	1	3.0709395	0.51602733	70248.04
5954	GEEDEEEESCVNLFSDPDPYLLDHSDAILCCSLKTMSYFC	88244.53217009724		1.0	1.9934047169800684		1.0	0.3454532068559303		1.0	136.0860049249987		1.0	1.3704033962377085		1.0	1.7650125898433031		4	True	302056	94693.17	0.540077	1.8926792	0.616967203325	1	-0.0092793945223093	1	0	1	0	0	1	0.60643315	0.51875263	94693.17
5955	GLSSWHMEDHFQDIVKGEEEVHKTDSTVFWSEEDESLLGS	13121.279323290177	1724.864816553262	3.0	0.1860048550001643	0.0338835803393469	3.0	-0.3625593896139466	0.1069679729523856	2.0	350.3225359977587	7.072641303256415	2.0	0.3758828467718242	0.0310575676669657	2.0	0.1469675315095338	0.0094248797910292	4	True	300620	65218.363	0.5295748	5.9600387	0.204910745975	0	-0.3381988704204559	1	0	1	1	0	1	4.4418488	0.48153493	65218.37
5956	SLETELTQGGSSVSPLPMPLDILGPADSSMIWGQGEDEGD	8280.227153976477		1.0	0.069533367263901		1.0	-0.6053554103712037		1.0	434.7808088867823		1.0	0.3248308755573894		1.0	0.1109150229754268		4	True	307266	52531.1	0.5197137	3.1469781	0.0865377256274999	0	-0.6573714017868042	1	0	1	0	0	1	4.55973	0.48655114	52531.086
5957	HEEEESCGTRPDVLELEVIPVLDPQDIFNEEASKFCCSLK																		4	False	307346	90839.25	0.5624391	2.805177	0.2373643198875	0	-0.1138083562254905	1	0	1	0	0	1	1.5624115	0.54928815	90839.24
5958	GMMMRLAELADFARTTYQQAGESSSYDDFSETLFDLGDED	16223.470422515476	3201.247605236829	7.0	0.2606408638536255	0.0713059436916677	6.0	0.0134798163511768	0.1677962411049905	4.0	479.0369860033714	43.60319419204205	4.0	0.3471356850013191	0.0831982954436154	6.0	0.1223831851294352	0.0119625849815701	4	True	301805	75170.516	0.55556524	5.3401194	0.4595582469675	0	-0.5506603121757507	1	0	1	1	0	1	4.3106813	0.5061367	75170.54
5959	RMLTSDWKLVYTDDEDEDDDGERMHRPELEIIELLSALMQ	17301.066767720786		1.0	0.2865668909063386		1.0	-0.275346080338262		1.0	329.45670094219463		1.0	0.4227048059360584		1.0	0.1252624354719322		4	True	307832	55105.145	0.4933907	0.37594652	0.276455417675	0	-0.50731360912323	1	0	1	0	0	1	0.19728065	0.4672234	55105.145
5960	QSPLTDLDMTDPEKENLCLYGLPNFSVPLSSSFEHAQEEE	28120.238697873705	1986.171581436576	2.0	0.5468667196846708	0.0337894891499338	2.0	-0.3321340365451188	0.03232851639854	2.0	155.41161395157303	6.241513609706356	2.0	0.6015910198174028	0.0289970400830032	2.0	0.6163684438068351	0.0466121802711737	4	True	300185	36917.582	0.4278855	2.0717642	0.26708409983	0	-0.5214816331863403	1	0	1	0	0	1	2.4726248	0.39096555	36917.594
5961	DDDYVEAFEKLSKEELNKFGEAAPELLAFENQTEYFSQMT																		4	False	306166	98322.76	0.5447772	5.2339764	0.346747603	0	-0.0315348990261554	1	0	1	1	0	1	3.7625782	0.48927513	98322.77
5962	EESPDEDPEKENLCLYGFPFQETFSSFVVDDQVVSFRDIQ	62589.79745121399	16792.284418992	3.0	1.376174202686498	0.3298709050887	4.0	1.0426512207129557	0.3692538191384342	3.0	201.98409166992283	139.3865282104729	2.0	1.4426764864635313	0.1182345541138997	3.0	2.196350807367648	0.5951432883360077	4	True	308029	98318.02	0.58924073	4.099826	0.5036068517125	1	0.2871836423873901	1	0	1	1	0	1	2.7907474	0.56360894	98318.03
5963	IEGHEELLYLYQNLLLDGDEEALSGNNNSNVQEFGSEVKG	10801.47429233011	5801.149564978172	4.0	0.1301923717291378	0.1208716788727692	3.0	-0.3211926687470114	0.1470773344445422	3.0	457.8192779860042	34.89145902767852	3.0	0.2867231252215043	0.0289504944788765	3.0	0.1318196955261614	0.0179137401125098	4	True	304684	36660.496	0.47798684	6.301256	0.5739197701855	1	-0.4732913374900818	1	0	1	1	0	1	5.282620400000001	0.45288345	36660.49
5964	YLIGEAPVFYPSENLEEDDNNLWHEKENPSFHGDQNAPEE	4050.0103052364784	1185.125539073845	2.0	-0.03224195607239	0.0201617961499988	2.0	-0.6812300287234156	0.0689500375776562	2.0	442.0482099791248	59.27914338087538	1.0	0.2214675918142534		1.0	0.1206610193347088		4	True	303786	52854.37	0.352072	3.2017794	0.1144521161537499	0	-0.9212132692337036	1	0	0	0	0	1	3.0680585	0.2950306	52854.375
5965	FHIPRDELDALNSTETHGEGNTEEQTLLFPTSPFLVVEDD																		4	False	301778	42932.6	0.5068974	4.1631727	0.0903144066625	0	-0.5330580472946167	1	0	1	1	0	1	4.8937254	0.49009144	42932.6
5966	ESPVFTFANQAILDSDFLEDQETVSWIQYPPSPERINDEK	66162.63439440646	3683.727471446989	2.0	1.4621335395534882	0.0626689408866391	2.0	1.7425646675481803	0.1149642771952845	2.0	358.7328097852972	100.67708959908822	2.0	1.2906762851592677	0.0556502204613472	2.0	1.3163742183823244	0.2581394123606239	4	True	302246	87108.836	0.57110566	6.768822	0.35731018523075	0	-0.4956622123718261	0	0	1	1	0	1	4.762307	0.5344215999999999	87108.87
5967	STFGILFFEKFGGDNMWTDEEAEVEAMEELLRDVPTLEIL	48549.77575607186	5126.745154818727	2.0	1.0383835411753162	0.0872180940470046	2.0	0.5159585719802683	0.0415459826680406	2.0	265.95233656936574	39.28194861752672	2.0	1.1206081131398684	0.0066159868816115	2.0	0.9161007199101052	0.0423730501912308	4	True	300382	118280.12	0.59815764	1.9867356	0.6395710172	1	0.3787992596626282	1	1	1	0	0	1	1.2379405	0.5682437	118280.125
5968	LNPKDYDGVLHTDEMLPSDDDVVNFTAQLTPVDDINGLIT	28601.04015629832	9280.344143776418	3.0	0.5584343829136376	0.1823048875220223	1.0	-0.1619880061385995		1.0	212.5765433670153		1.0	0.5552507531733277		1.0	0.6418783421959441		4	True	306053	79373.914	0.4909724	4.842243	0.170793627105	0	-0.0100372117012739	1	0	1	1	0	1	3.932819	0.46112686	79373.96
5969	FPELDELMFQVQNGRELADGGLMIEEEEEIQRNSHFLQNS	95293.54605344973	13822.101424841776	4.0	2.162997835449608	0.2879947476025138	4.0	3.124051376664721	0.6988709474729053	3.0	400.0288535151126	80.78077705278925	4.0	2.323186309299452	0.4949167467983967	4.0	2.676013953544773	0.78861206814724	4	True	306981	96465.23	0.50505596	5.87706	0.2580756479025	0	-0.3493237197399139	1	0	1	1	0	1	4.2319326	0.4499933	96465.24
5970	QTLSTEQQQLSTSMAAGNQTFDDSLEATLDDHDQPDCVDL	8183.532101554133	4582.838617397851	6.0	0.0672069687417461	0.1006523226511187	3.0	-0.7004015212359883	0.030660515324885	3.0	451.8519562264639	8.060617984652762	3.0	0.2230735540702411	0.0076458214735109	3.0	0.1212553108001616	0.006821131519696	4	True	300102	30291.422	0.3568629	0.7638806	0.0501775516585	0	-0.8792362213134766	1	0	0	0	0	1	1.8402559	0.33638752	30291.43
5971	GIVAETEVKENDPLVPFELHDDDVSLSQLEFHQPVNGFHH	24110.584433174063	11712.213667587584	3.0	0.4503979395137216	0.2300770060057902	2.0	-0.2645946204022769	0.0546078033324726	3.0	354.4260910063966	87.1289200355565	2.0	0.4194890617830095	0.0491594108516072	3.0	0.4414576105818391	0.2853018680198648	4	True	307340	85134.21	0.53094786	3.8587246	0.2051774089115	0	-0.4861398637294769	1	0	1	0	0	1	2.8811402000000004	0.48744404	85134.2
5972	PSPMLPHHQHFQQLSGWVESMLSDNDDASDLTIEIPESDQ	6312.872377816834		1.0	0.0222005293455603		1.0	-0.6965966178645877		1.0	424.0894405330528		1.0	0.2300608852093489		1.0	0.1231743146810028		4	True	301272	34663.28	0.48483032	1.883898	0.25633091472	0	-0.7668957710266113	1	0	1	0	0	1	1.8413844	0.44341394	34663.28
5973	DECDVRGGPTTPSPPHSDLLDFSSLDSVDGQHNSWPEELI	27854.351478592136	8161.306957096251	4.0	0.5404697053752439	0.1700474815639316	2.0	0.5720958417386635	0.008700755600208	1.0	415.4471198527599		1.0	0.6377706776570687		2.0	0.577679564228146	0.1183853676389329	4	True	303797	95590.44	0.5629726	2.7035227	0.2433377623337499	0	-0.343377947807312	1	0	1	0	0	1	4.817566	0.5207549	95590.484
5974	MSQEEFVNEFLKLETALAVEAGTPVEQVEMSTEDQEWNGR						1.0	2.620619329559491											4	True	305074	32701.867	0.4082836	3.5188375	0.172431599045	0	-0.6067515015602112	1	0	1	0	0	1	3.5600119	0.36383322	32701.877
5975	LSQSFDPWELPEERFNENDSSLSSIVYLAAEETMVEAIYT	77826.42735175586	12032.961654011666	2.0	1.7427542126793525	0.2047092159861218	3.0	-0.3110693885980562	0.1102858940803671	2.0	100.42985784296708	10.66179100630383	1.0	0.8215652142240307		2.0	0.7925044845510446	0.3299933254546052	4	True	306860	101564.43	0.57339656	6.4296722	0.4686905212	1	-0.1203185468912124	1	1	1	1	0	1	3.9104333	0.5323509	101564.42
5976	HNDETEHLDLFFVDLLPKYKVHDETMEVEVYYGADLEECI	79029.03829318297	17392.03377253023	2.0	1.7716879817479432	0.2958797426892693	2.0	0.3258454810498973	0.363656039695641	2.0	117.81557862382444	79.35348096318114	2.0	1.447998730040572	0.558424236930384	1.0	1.7251325552082764		4	True	300448	118080.305	0.58804125	6.4500747	0.55408859735	1	0.4819667339324951	1	1	1	1	1	1	5.2277517	0.58674127	118080.305
5977	GQSGYGLEEEEESNMLADYEEKMVHVIDFKIELHLESEFF	12188.977296920018	1330.6622806521564	3.0	0.1635744823801024	0.0261397889610346	3.0	-0.732704629040789	0.0033499010078138	3.0	215.32188809659456	20.14153647607623	3.0	0.2873428017895992	0.0260241308484957	3.0	0.1529655420332813	0.0156588667600395	4	True	306698	90980.75	0.49706605	4.5333767	0.3364975237499999	0	-0.2367829829454422	1	0	1	1	0	1	3.727866000000001	0.46866772	90980.74
5978	FVYEPPLPQPQPQPLSSSFLNYDLQDRMFDEADDDDEIES																		4	False	307513	45504.562	0.52152723	2.0063868	0.28656197861	0	-0.7080376744270325	1	0	1	0	0	1	2.4924880000000003	0.45110863	45504.56
5979	HNEIFFTDDEGLTFDGAEHPSNNEGNSSSVSPLDYSVPHL	9599.284920219105	2978.5840760977417	4.0	0.1012687452501562	0.0620612266429274	4.0	-0.4296746480988626	0.0584496331605623	4.0	465.9506875571863	41.24685813422178	4.0	0.2277587164060253	0.0144798939501155	4.0	0.1149694928763921	0.0070225478662305	4	True	302265	61953.65	0.4437355	2.6826315	0.07361352561	0	-0.7050122618675232	1	0	1	0	0	1	3.0920582000000003	0.3806766	61953.656
5980	PHLEEGHSPEDAFFNDLMLAGDVVHQDSSAHTYDLAALTM	134859.4791865564	9203.28521119668	3.0	3.114919635610615	0.1807911268447379	3.0	1.72382701559727	0.1130541328205125	3.0	156.31774742037092	10.560704804823493	3.0	2.5343782191640267	0.1916520556903696	3.0	3.2688448553729827	0.3202398340895404	4	True	305998	137128.39	0.58132243	4.803835	0.54660827897	0	0.1433558613061905	1	1	1	1	0	1	5.1537585	0.56044376	137128.4
5981	LPNGDDGDPMEEAFLDLGFGLDNTDSSNSNSDQNNGKGNR	12023.083951932342	4422.853346757917	2.0	0.1595832333663577	0.0752432249906287	2.0	-0.0651070125045211	0.0486095286091444	1.0	414.8425994498815		1.0	0.3741724345771716		2.0	0.3448407322195098	0.1697460090138805	4	True	303534	53239.574	0.5433754	5.255234	0.376301228771975	1	-0.9335349202156068	0	0	1	1	0	1	4.3835983	0.5071176	53239.586
5982	DLAALKYNWFMDELLRENSNDEESNNYSPGDEMEAFIGGG	37132.94257250465		1.0	0.7637045045485896		1.0	1.0330999365705034		1.0	379.3034594177815		1.0	0.9036787724444014		1.0	0.9201511176615512		4	True	303478	67685.46	0.4777993	6.052417	0.5105000451	1	-0.2758941054344177	1	0	1	1	0	1	3.7926707	0.4341032	67685.47
5983	KGVTLPLAHTIFEADFADVLPPAEMNEDNVESGLMQQELC																		4	False	303336	45811.797	0.5444735	3.4394553	0.2786353918	0	-0.3907021880149841	0	0	1	0	0	1	2.398642	0.5079607	45811.797
5984	PTVEIPPWPVLELEVIPVIDNSRKDEEEDPDLLSLFGHGG	72263.48735306988		1.0	1.6089147341582242		1.0	2.113217542777901		1.0	340.1028438865522		1.0	1.953082021684306		1.0	1.496270694787673		4	True	303431	69957.0	0.5529287	3.5206585	0.145519677975	0	-0.4971149563789367	1	0	1	0	0	1	3.9058409	0.5302587	69957.016
5985	GEMGTLEPVVPVVTEEGEEACVLNSVLENSDSIAFLKLEM																		4	False	301145	52141.67	0.41456324	1.4171543	0.0979079045775	0	-0.4142791330814361	1	0	1	0	0	1	1.3603871	0.40475953	52141.68
5986	YDFSDEFLWEKSTEQEEQTLAVSDYLPVFTFANQAIQEAM	89308.28909308361	5680.7848610169785	2.0	2.018997779619494	0.0966436234505004	2.0	-0.4810772790415104	0.1021277361549792	2.0	67.97590295327203	8.423095902982416	2.0	1.3897715255469436	0.1768447371393047	2.0	1.1219311776048575	0.0894592942258117	4	True	302280	109420.19	0.59955597	3.0542603	0.5485045559999999	1	0.4231055378913879	1	1	1	0	0	1	2.6279072999999995	0.56907535	109420.21
5987	DTLNELLPEVIALSSDDNNNNNALWVHEDEERMFPQAELT	26981.48635911579	77.24784178700953	2.0	0.5194693328316623	0.0013141689954249	2.0	0.1824288632874886	0.0348010530448743	2.0	221.764876189848	6.02258790501256	2.0	0.6665324859818439	0.0321826217017768	2.0	0.6399115351449673	0.1147256216485647	4	True	300059	94717.88	0.5330502	4.3790407	0.158179296695	0	-0.6854331493377686	1	0	1	1	0	1	3.6634269	0.49813333	94717.875
5988	YENAIPGHLIAYEDVHTEFLKLEQLELPQPFPDNQEIDNR	31969.09543955333	606.9852520096646	3.0	0.6394668518684817	0.0119237364887331	3.0	0.3345281965014344	0.0869859056102982	3.0	406.5978799663313	53.69329154332004	3.0	0.9895614064693892	0.2277954966453784	3.0	0.58600077387123	0.1030863760995955	4	True	303959	63981.348	0.49775806	5.350525	0.2311034796975	0	-0.1892400085926056	0	0	1	1	0	1	3.7479446	0.44927764	63981.355
5989	YEPDSLQFLEQLELMGRSCKEELMVEGQGSSACVEEVPPE	20439.86689271333	3028.016483365115	3.0	0.3620836809508627	0.05948294544496	3.0	-0.1857111214524281	0.0527632849490695	3.0	161.63810876524192	21.69440491207627	3.0	0.5452806930278424	0.0601039124347514	3.0	0.4578836516454199	0.0998184130529454	4	True	304652	67438.2	0.4459198	3.771141	0.253127086506	0	-0.5048647522926331	1	0	1	0	0	1	3.6105907	0.42281488	67438.19
5990	DFQSHLDSSQIFNEDEDDRMVNQMLDDYTQFGVNLEMKPP	73264.81609995326	11854.662518484414	2.0	1.6330058293961274	0.201675924823541	2.0	1.5630916771241423	0.3635170550360502	1.0	249.89391963578987		2.0	1.7848676460141537	0.7912151992637035	2.0	1.4053655710391333	0.141103190795526	4	True	305455	101020.984	0.4991875	6.2917995	0.3774066396625	1	-0.223366692662239	1	1	1	1	0	1	4.9335356	0.45012152	101021.016
5991	LHEFDSFSINVPELEEFQVAVNSVPEVSALKEEIQQEFHC	52955.08338446506	12105.13134411416	4.0	1.1443713957717283	0.2522202767140629	3.0	0.4138809344551498	0.1701774579910651	3.0	158.6279407778359	33.82326677796084	3.0	1.0229542739105926	0.0658042635223065	3.0	0.7758032610466546	0.081441237735792	4	True	301283	88249.8	0.52189887	6.257965	0.3568265434575	1	-0.1783211976289749	1	0	1	1	0	1	5.292081	0.4826074999999999	88249.81
5992	IAQEEEENRFVTGSEELLRDSLLHNHQTLQDLDFSNDNNQ	5237.981116780831	711.1667294832162	2.0	-0.0036604157442587	0.0120986327235064	2.0	-0.685445897622211	0.0001016929063639	2.0	419.6029150446466	12.32519602885515	2.0	0.2395964230644461	0.0246645914749844	2.0	0.1121671014750663	0.0012520784996394	4	True	306636	33288.918	0.43527147	1.3363181	0.1048491392424999	0	-0.9087367057800292	1	0	1	0	0	1	1.3855	0.39243466	33288.934
5993	EIDIDSDDDSAFDQWKTTPSFNGSDYVPSYEKYFLDLLVF	31074.744243668574	9026.167127225266	4.0	0.6179495430892684	0.1880675480322707	3.0	-0.6294252409669945	0.0981007660922361	4.0	62.92206902302484	36.855623253052464	2.0	0.3903714946102929	0.0374128315337053	3.0	0.2065908365364079	0.0680073156122924	4	True	307974	127330.625	0.5433157	3.058885	0.61171618135	1	0.0276368055492639	1	1	1	0	0	1	0.44728947	0.5204824	127330.68
5994	LMNNEEEDVSDIEAGLIPIPWFEDDQKQRTAELHFVQEAE	15580.43870157327		1.0	0.2451700821763509		1.0	-0.1832099506719537		1.0	398.6499955008801		1.0	0.3301185997776839		1.0	0.1260280363266758		4	True	302660	33637.773	0.51924694	4.9212317	0.275853611823	0	-0.6377915143966675	1	0	1	1	0	1	4.5567365	0.49396738	33637.773
5995	VPDYPVPEENNIKTEYQESEFEMDELLALTPQLDFVSYGV																		4	False	300482	116744.984	0.5806073	6.9557657	0.55661373299	1	0.332819253206253	1	1	1	1	0	1	5.793476999999999	0.56168586	116744.95
5996	TDHELHSNSHFYQLQLQLGSGNAPEEEEESDNIFGTDTSD	6290.36678441161	1767.2246330382875	4.0	0.0216590644212801	0.0368215654411342	4.0	-0.7316601026291379	0.0209920918374148	3.0	473.2022391042908	28.031206960820736	3.0	0.2268986792100334	0.0078208677172626	4.0	0.1136119280662506	0.0032348368602218	4	True	301848	27367.059	0.29614666	0.43379474	0.024082210295	0	-1.0078388452529907	1	0	0	0	0	1	0.64640796	0.2614082	27367.062
5997	NFLPNTEVSSIISEEEFPDFADHGDLLLEELRSLVPPPYK	47387.29803079974		1.0	1.0104153422410118		2.0	0.38168259987864	0.0012652670393487	2.0	175.8249935054218	15.291453396390766	2.0	1.2665969928833998	0.1548661830119133	2.0	1.2815710788038417	0.6099769297623189	4	True	306964	135710.94	0.58869493	5.9471188	0.5742189865025	1	-0.0277356058359146	0	1	1	1	0	1	3.7628365	0.54890573	135710.95
5998	IPDFLFHPTSELLGAALDVFRAEQCQEGQEVTADSKYEDD	21618.304726702085	5848.2669053282025	4.0	0.3904358661636959	0.1218534070575604	3.0	-0.3177839949228783	0.029109568748253	4.0	392.1330564721368	100.67764753737904	3.0	0.3483513310547958	0.0063300632486152	4.0	0.1654557823746823	0.0329769491899468	4	True	300515	106617.71	0.3962925	1.2555674	0.3287209138895	1	-0.3077390491962433	1	1	0	0	0	1	1.3746423	0.3547967999999999	106617.71
5999	ADLDVIRQYNDLEVSLTLDEIINYVQTLQTQFNWQDDTDE	35613.936918265994	5235.958301367481	2.0	0.727158554981999	0.08907606868768	1.0	0.9237814484929482		1.0	372.7601073818648		1.0	0.9141074732481106		1.0	0.6497931504000956		4	True	307457	56349.523	0.60390353	5.065734	0.5630526184375	1	-0.1533556580543518	1	0	1	1	0	1	5.5188120000000005	0.5837715	56349.484
6000	TVGDFSDDLLDLSNADTSLESLVSSSDNEDEDVSRYLNPN	11727.637819613434	1534.8524964018898	4.0	0.1524750574216258	0.0319799026010555	3.0	-0.2822647259079658	0.0100585518764889	3.0	386.3601940186993	58.38397443040806	3.0	0.2726131644630015	0.0028850399410834	3.0	0.1406544300671627	0.0269215802310743	5	True	410923	57027.87	0.5015886	3.9282465	0.381127056485	1	-0.7516900897026062	1	0	1	0	0	1	4.3679276	0.45032132	57027.85
6001	MPLSFKSSDEEDDDDVDDLLVDCTDSFDSTASAEPLDISE	5347.509730407643	2037.198302844747	7.0	-0.0010252529464544	0.0453774169901056	6.0	-0.5966946581718819	0.1111298303062944	5.0	485.34348255066726	29.973634899426525	5.0	0.2213583379102812	0.010405939915464	4.0	0.1117834759644338	0.0015042047009452	5	True	406737	32839.504	0.46364716	2.2775319	0.52298876879	0	-0.6630131602287292	0	0	1	0	0	1	1.8677614	0.43245262	32839.496
6002	RATTEEESDEDLASLRSLLVDFSNDDGEVDDGVERELDDG	7898.88902664436	3941.303620210768	2.0	0.0603587049244888	0.0670509220635323	2.0	-0.64716622353776	0.0528057861082602	2.0	393.2761677472396	49.896456285662126	2.0	0.2397104955124411	0.0031094189561832	2.0	0.1137217219627402	0.0028066989873133	5	True	405369	16410.652	0.43254992	0.6626675	0.2052522683099999	0	-1.0058798789978027	1	0	1	0	0	1	2.0297894	0.3993623	16410.656000000003
6003	DTNEESDLFSIPPLDDHFSDQTPISGDLEDGEIVREIERL	15301.749991911418	13977.575407128306	2.0	0.2384650751872986	0.2377917079147503	2.0	-0.2252816742441784	0.0055570412708613	1.0	299.0		1.0	0.3394863367436488		1.0	0.1146425739795883		5	True	400439	56548.15	0.4618499	3.551244	0.224215284355	0	-0.5515938997268677	1	0	1	0	0	1	4.256012	0.40271527	56548.168
6004	HLSSSSVIDDDDSSLLFDPSDVDEPDSLYDMLDKLTPAAF	47887.70989828514	6893.265832368505	4.0	1.0224548147871564	0.143626811331456	4.0	0.7282301025682272	0.2364951114626284	4.0	347.40403701587866	53.29577202586638	4.0	0.9845081726746144	0.1385685933013159	4.0	1.0964832272365492	0.3184175764775657	5	True	404803	145551.08	0.60377586	7.076742	0.5656395871825	1	-0.0159432776272296	1	1	1	1	0	1	3.823041	0.5610696	145551.05
6005	APFDLKYLDDDVDDLDLSNADTSLESLVSSNEILGELVPA	62606.15795659154	19618.769082267438	3.0	1.3765678221590414	0.3853949202155212	3.0	-0.5115935057296568	0.1167770108089805	3.0	68.1542542781545	20.969768612664943	3.0	0.7037430322629127	0.0357063809256791	3.0	0.6630886015264793	0.2294071470548264	5	True	403201	118546.62	0.57917726	6.2644186	0.51027419185	1	0.0246784575283527	1	1	1	1	0	1	5.063615	0.5407823	118546.61
6006	SLDLGFLEDKSNTNSDSSPELNSSSSTSSLLDDPYDEELD																		5	False	406866	26864.074	0.47825614	1.2495492	0.03448518071	0	-0.8764168620109558	1	0	1	0	0	1	2.536735	0.4282648	26864.074
6007	PVLSSSDNEDEDVSRYDLKYLDDDVDDLLVDCTDSFDSTA	11173.984049223916		1.0	0.1391546311851945		1.0	-0.4041928395361359		1.0	379.1953020034976		1.0	0.2514860880357659		1.0	0.1195752552186638		5	True	409864	84538.54	0.59953463	5.5224695	0.56565383592	1	-0.5208597779273987	1	0	1	1	0	1	4.085989	0.57380575	84538.55
6008	RELLMDVDDLLVDCTDSFDSTASAEPLDISEEDIENLGDR	10281.172057016787	731.341945901223	3.0	0.1176743543023525	0.0143666235995214	4.0	-0.4961642452116597	0.0929701854801357	3.0	431.7676099482971	34.40840800877647	3.0	0.2862190554545476	0.0360631741952593	4.0	0.1211775759614747	0.0060669226415666	5	True	403755	109591.46	0.5824268	4.7006216	0.5464991259249999	1	-0.6849932670593262	1	1	1	1	0	1	4.5175886	0.55982065	109591.46
6009	IGPPQTENSDSLLDDENGDFADFTTEDLPDFSVIKTKDSE	6555.09249347787	3473.3616525216235	4.0	0.0280281338092177	0.0723703206700833	4.0	-0.4651871730791744	0.0323328372002928	3.0	413.9919081934213	1.9323479730041495	3.0	0.2610483028413766	0.0166790414097412	4.0	0.1463337499303919	0.0498262538436532	5	True	400622	65229.57	0.47088176	2.6419964	0.29135771892	0	-0.7210021018981934	1	0	1	0	0	1	2.2383957000000003	0.39591405	65229.547
6010	HEEEGVEEEDLSSSSDDADFSDSGFDEIGSFGLRKFPSVE	4602.137004102352		1.0	-0.0189582698432997		1.0	-0.6203991674720809		1.0	377.2807802326165		1.0	0.3149120917287592		1.0	0.1135634153867426		5	True	404554	36550.72	0.306557	1.4540713	0.23449205361	0	-0.7731201648712158	1	0	0	0	0	1	1.0656272	0.26542994	36550.71
6011	TSDEVTQSSSSLSTNEGLNQSELDDNDIEELQQLENFEGK	4201.452340131535	1399.2969187358124	2.0	-0.0285983929598415	0.0238053592625473	2.0	-0.7368486267935828	0.013331439507489	2.0	473.2371820835796	61.889970625066006	2.0	0.2216668553122881	0.0067350237228264	1.0	0.1282835292832792		5	True	409327	20720.562	0.35897017	1.3304337	0.106220851542	0	-0.9280091524124146	1	0	0	0	0	1	2.01148	0.31765512	20720.559
6012	DESHVESSSSSLSTNEGLNQSELDDNDIEELQQLENFSWV	11095.780196243992	2584.528911420761	2.0	0.1372731147741513	0.0439689664409443	2.0	-0.2363100206972488	0.3956119740867126	2.0	448.3383690900701	22.768255774120743	1.0	0.3971214581741463		2.0	0.1342631501452119	0.023348127169785	5	True	401819	67839.484	0.5256794	3.4390361	0.35065154556325	1	-0.4323815405368805	1	0	1	0	0	1	3.9542916	0.47977415	67839.49
6013	PSPESSLLGSEFLSEVTVETEDTFADMDKLEENSNDEDLW	27904.49379768629		1.0	0.5416760857857797														5	True	408763	53118.26	0.56295997	2.5735865	0.28664534075	0	-0.6719104051589966	1	0	1	0	0	1	3.754347	0.51566565	53118.26
6014	RRGEDDSSSSSLSTNEGLNQSELDDNDIEELQQLENFEGK	4204.324173911672	1174.8550000477558	5.0	-0.0285292991469253	0.0252818658836426	5.0	-0.7283770415846541	0.0165925725520948	5.0	440.3929503995494	85.70058421875487	4.0	0.2208593085306336	0.0087737843028288	5.0	0.1109150229754268	0.0	5	True	402837	20589.133	0.34726927	1.0723217	0.10839529036475	0	-0.9403375387191772	1	0	0	0	0	1	1.6895624	0.30583602	20589.129
6015	DLLSSSSLSTNEGLNQSELDDNDIEELQQLEKALENSEAT	7126.855921172134	3926.326374030986	2.0	0.0417842625861107	0.0667961235848825	2.0	-0.515989431140541	0.007476607097274	1.0	473.8391525356158		2.0	0.2264633234531817	0.0007918126034539	2.0	0.1117510533411379	0.0008360303657111	5	True	405319	29269.988	0.27377647	1.1072476	0.073084906495	0	-0.8997507095336914	1	0	0	0	0	1	1.8728329	0.2506302	29269.98
6016	SCYKGYSELLKLDEEDDDDVDDLDLSHVDSPLLLGGDSID	10673.669726417476		1.0	0.1271175054788446		1.0	-0.396995525418012		1.0	477.1712851913755		1.0	0.3926657903117885		1.0	0.1419052561981105		5	True	410455	65933.39	0.43231586	3.269206	0.49649441585	1	-0.5051281452178955	1	0	1	0	0	1	3.3090954	0.3997414	65933.414
6017	MVLSSSSLSTNEGLNQSELDDNDIEELQQLEKALENSEAT	10057.93959188213	315.8364864985065	3.0	0.1123035761293602	0.0062043534436246	3.0	-0.4471101604989581	0.0180265148851787	3.0	402.6241950722677	28.89248125853919	3.0	0.2383872622544419	0.0030158735210521	3.0	0.1198792082349442	0.0064201837048439	5	True	403984	28086.121	0.26665133	0.8120853	0.0618891986425	0	-0.9285811185836792	1	0	0	0	0	1	1.000862	0.24538541	28086.113
6018	SIPPLDDHFSDQTPISGDLEDLTMDVESLLEELLKLLANQ	26815.03358526021	6338.792261245717	2.0	0.5154646244478782	0.1078378899068374	2.0	0.527335996479555	0.2055242554306909	2.0	399.5404115678696	24.945326516628487	2.0	0.5994939342907988	0.0758505731118849	2.0	0.3180437485459017	0.0321759816519969	5	True	402340	87163.03	0.5856424	8.057125	0.5707857418075	1	0.0848967283964157	1	0	1	1	0	1	5.738157	0.5716609	87163.04
6019	MENVGVGMPFYDLYFQEEEDLSSSSDDADFSDSGFDEIGS	13293.969545060478	3227.6965027526194	4.0	0.1901596309339142	0.0672516870681549	3.0	-0.1841081995803082	0.025361544709112	4.0	434.28222386691937	28.477458879965997	3.0	0.3314420448716881	0.0186699644882981	4.0	0.1152815619052782	0.0050636547364405	5	True	402558	91530.02	0.59405917	6.3649936	0.6814707316499999	1	-0.3761975765228271	1	0	1	1	0	1	5.095888599999999	0.540485	91530.05
6020	QTEDSSSSVIDDDDSSLLFDPSDIDFSSSSTSSSQVGFDL	10592.43243193347	1837.1792538371767	5.0	0.1251630071141714	0.039534512342233	5.0	-0.5722515333284242	0.0577649564731378	5.0	305.71609904962054	33.973615185029054	5.0	0.2837805362550205	0.0543343542191443	5.0	0.2212671699498013	0.0699464029430598	5	True	407106	46604.77	0.5821415	6.033594	0.4712532728	1	-0.427532285451889	1	0	1	1	0	1	4.668879	0.51503193	46604.75
6021	MPPGLTPADFLDSILKSPDEDPFEPDDFSCEESISTSLSS	83788.85843739062	43970.54253747752	5.0	1.8862050978961653	0.9462081356578674	5.0	2.7999843459574607	0.6776516192654417	4.0	362.064248241406	111.44754652971125	4.0	1.749826040003299	0.8152801821251385	4.0	1.8944704942028203	0.9907243019210892	5	True	410526	75301.44	0.4662015	3.290177	0.3851404399	1	0.0531549677252769	1	0	1	0	0	1	2.343026	0.40285563	75301.44
6022	DFVESSSPELYVPFEDNEEEEESDEDLASLRSLSSRSKDL	12462.0		1.0	0.1701431701986453		1.0	1.270167016327724		1.0	517.0					1.0	0.1109150229754268		5	True	408955	22568.281	0.26412162	1.0083139	0.154750437655	0	-0.834819495677948	1	0	0	0	0	1	1.0459477	0.24183342	22568.273
6023	FGAVKLELPSFSDDFSGALGEEGLRVPLVNEVDEDDILGD	9180.72091592974	3261.254734606362	9.0	0.0911984608187159	0.07397557022101	8.0	-0.5859990297482505	0.1094058514083707	7.0	345.5955507544323	57.999306075666645	7.0	0.2537635901322945	0.0315106992632571	8.0	0.1253871920837755	0.0179182769793479	5	True	402030	34523.504	0.48581582	3.5955315	0.1659967283749999	0	-0.577262282371521	1	0	1	0	0	1	2.1471527000000004	0.45336312	34523.504
6024	LQESLDLICSNSTMLSSSDITLLDFSNDDDEQSKIVSMQD	22053.80631104677	13265.436039646018	2.0	0.4009136539804953	0.2256765283121003	2.0	1.4883219998151247	0.4554104018989833	2.0	517.0	0.0				2.0	0.4091168697815459	0.298201846806119	5	True	409387	83677.516	0.5798324	4.142665	0.3417749543025	0	-0.6956556439399719	1	0	1	1	0	1	4.049299	0.5461501	83677.5
6025	AENDKIRCENIVDESLSEDLTVSDIYLVPYSDLMLLDGST	71215.06691233107	3823.512014111096	4.0	1.5836906538890645	0.079665988811228	4.0	1.8743155152344788	0.5268113523435027	4.0	228.2751488857301	36.6463580624978	4.0	2.008006180543292	0.4286263131866838	4.0	2.4648128976916563	0.5908465150476426	5	True	400951	85059.08	0.5980199	4.508809	0.5149522639275	1	-0.2067113667726516	1	0	1	1	0	1	5.086582	0.593037	85059.086
6026	DSSSSSSLSTNEGLNQSELDDNDIEELQQLEKALENSEAT	6818.4338499442765	2559.212519424963	4.0	0.0343638968824911	0.0533232784899364	4.0	-0.5869179879474073	0.045395403518004	4.0	422.6062801028327	32.06952311725924	4.0	0.2357079894346677	0.0185940832110307	4.0	0.114237640076028	0.0035020697853658	5	True	402382	26200.492	0.25929412	0.47682118	0.05624946564275	0	-0.9644239544868468	1	0	0	0	0	1	0.85279703	0.23916373	26200.484
6027	GSGDAFSGESSSEEVSSLFVDPHSSFIDVDSLTSTGLLGE	23625.65029621524	5522.455413533803	4.0	0.4387308476480906	0.1150648591037241	3.0	0.0851483706661679	0.0179521619794094	4.0	339.3568553948129	120.20527588575403	3.0	0.6838432183920616	0.0703064503071481	3.0	0.5585581199987036	0.0723338081034583	5	True	400704	65898.375	0.5636646	6.8205147	0.344728483955	0	-0.4573364853858948	1	0	1	1	0	1	4.890438	0.5271286000000001	65898.375
6028	MPLSFKSSDEEDDDYLFDPKFAEKVPVLDPDSFVNEFLQV	228448.34469178817	2867.7858743797137	3.0	5.366586013023094	0.0563353441603397	2.0	3.060989668049088	0.4530997123496949	2.0	116.05740764083654	23.8289600583752	2.0	4.884959196576111	0.3752971423406235	2.0	5.080228932316719	0.4942840823294894	5	True	403066	121855.71	0.5905707	4.5917063	0.5523744677	1	0.4706998467445373	1	1	1	1	1	1	2.5318706000000004	0.5521936	121855.695
6029	MAESSENLQVDNDEDDREVASWLFPNSDKNNVLPENLDEF	16525.165008600674		1.0	0.267899372139501		1.0	0.0362594697084165		1.0	444.7723503835288		1.0	0.3691120843276386		1.0	0.2352211844911298		5	True	400150	45793.355	0.5028492	3.4144611	0.159068097735	0	-0.5677683353424072	1	0	1	0	0	1	2.9139524	0.46774834	45793.37
6030	DELCRQSFDPLDFDVIDDEDIETGDDEGDRMLVGDVPWQM	40821.39404618604	3487.8014712281024	4.0	0.8524454260585486	0.0726711860606616	4.0	0.9717756607801822	0.1440937005310793	4.0	275.9939888886808	21.636856568162205	4.0	1.080213766106609	0.0503686886249228	4.0	0.6704716691474346	0.1776201135909204	5	True	400503	127988.26	0.5785116	4.2023745	0.586782983375	1	-0.3168038129806518	1	1	1	1	0	1	3.979975	0.5471411	127988.25
6031	SVDPHYIQPESLDSGNLNQLADVDGDDDDVDDLLDFSNDE	15959.125019238025	4904.476273570257	2.0	0.254280944290864	0.0834367732278431	2.0	0.9131683735899868	0.9145902118027976	2.0	474.3118989823233	60.37009141115103	2.0	0.4394424036420218	0.0278519625132686	2.0	0.1624429817619609	0.0515279587865341	5	True	403913	33001.484	0.5009174	1.0887192	0.4108214779525	1	-0.7527230978012085	0	0	1	0	0	1	2.9435165	0.45859036	33001.477
6032	SDLGVVEEEDENTLHRSNDFSDSGFDEIGSFGLRKFPSVE						1.0	-0.3080454449766007											5	True	405504	31224.871	0.3299867	1.956201	0.0892350281925	0	-0.7677816152572632	1	0	0	0	0	1	1.475491	0.2796993	31224.871
6033	DEELPSFSDDFSGFSGGNMDDELLAVLSTTLGSLLSALMQ	21578.37764518222	5415.637720822761	4.0	0.389475255448723	0.1128392254242815	4.0	-0.3957873798022434	0.0903973112698752	4.0	270.960354735877	129.60518850932246	3.0	0.4768197823707361	0.0737472426089956	3.0	0.1676481530858643	0.0431337358392907	5	True	410715	112448.19	0.5727213	1.3905402	0.60072703211	1	0.1748078763484954	1	1	1	0	0	1	1.034561	0.53743356	112448.19
6034	VEFLSMLPTSFSDIMSSSSSVIDDDDSFDDLEVNGFGVLD	35573.39006963389	7801.629030749344	3.0	0.7261830332115183	0.1532567198914825	3.0	0.7524708372746991	0.2685493783162536	3.0	395.7976292546864	51.56386764213634	3.0	0.8305894370934092	0.1766173695899426	3.0	0.5233222081369393	0.0935510473937411	5	True	408932	147409.84	0.6089485	5.210911	0.70867031925	1	-0.0995714589953422	1	1	1	1	0	1	4.5242834	0.56428003	147409.86
6035	GFHRQNSTPADFLDSILKSPDEDPFEPDDFSGALGEPEAV	65743.38328731724	13628.234050467196	2.0	1.4520467240286972	0.231848582914449	2.0	1.3859556354447284	0.0616431426703003	2.0	409.4875021018121	31.76758177165941	1.0	1.4114511453700256		2.0	2.0635318734278822	0.6479533483250555	5	True	400632	62180.76	0.40898028	3.1222448	0.2665869056975	0	-0.46463742852211	1	0	1	0	0	1	3.1927633	0.3486514	62180.77
6036	GMIDFMNESKLMNLLPQIDSDDLPSDDDLFSSRITLDDLV	129425.88309402352	1766.3080501885318	3.0	2.9841920585217343	0.0346976992911202	4.0	3.8101423315578384	1.1159366954475265	4.0	335.4549373962617	64.09029751440436	3.0	3.548098827650824	0.268413328132576	4.0	3.922726608422793	0.6141356860579779	5	True	408190	131543.73	0.6268843	6.5787354	0.5607273846	0	0.8480303883552551	1	1	1	1	1	1	5.804123000000001	0.5946584	131543.72
6037	RFHPTDQELLSEIAESIDDLLDFSSDCVKEDEQEREKFKS	27817.916980097954		1.0	0.5395931231579645		2.0	1.0193366845517615	0.1582557196788434	2.0	457.1086269802074	37.080576326176846	1.0	0.613558909045444		2.0	0.3198090837434183	0.2088940607679914	5	True	408013	32266.348	0.52091837	4.436632	0.46803195384675	1	-0.4480911195278168	1	0	1	1	0	1	4.528215400000001	0.48558652	32266.348
6038	NPLLMDFIPSREDSLLDESDPGHESHDPFSPSSLYPEHEI	15604.708059712131	2757.682033946076	3.0	0.2457539817399118	0.0541724428783374	3.0	-0.1189744825717031	0.0372831507282762	3.0	465.4245736125965	44.841028505868245	2.0	0.2840755395331965	0.0293967112093262	2.0	0.26535212451389	0.0599656963014715	5	True	406067	54922.773	0.4150823	2.5298243	0.0822860681475	0	-0.4627193510532379	1	0	1	0	0	1	2.6455014	0.35965428	54922.793
6039	DDLGVVEEEDENTLHRSNDFSDSGFDEIGSFGLRKFPSVE	4284.182631121284		1.0	-0.026607974403002		1.0	-0.6240299166871505		1.0	423.5519863243514		1.0	0.2149318315894616		1.0	0.1109150229754268		5	True	400465	33142.977	0.33376375	2.0329545	0.093580639535	0	-0.7420146465301514	1	0	0	0	0	1	1.4480562	0.28303716	33142.96
6040	VYCLHPLELVDNKVSDDEVSDRSLGEELEPMSLKDLQFPE	9057.417489500518	3063.9963248067425	6.0	0.0882318880537655	0.0672941756045076	5.0	-0.2905203555914259	0.0478997401115411	3.0	411.1441353395582	45.9769660089352	4.0	0.3413224326781459	0.0678048433606762	4.0	0.1125334652146612	0.0025510698407549	5	True	400183	27326.8	0.49230528	1.6530862	0.0312965593875	0	-0.5431082248687744	1	0	1	0	0	1	1.8656311	0.44880143	27326.79
6041	EPYGGFSNSYFEDHSSSPTLSSSSDDADFSDSGFDEIGSF	10600.366628274363		1.0	0.1253538969495822		1.0	-0.3751682639366758		1.0	413.9881825042604		1.0	0.2272415225656411		1.0	0.1931006225475289		5	True	402503	63063.414	0.4005612	5.931837	0.126174526775	0	-0.406886875629425	1	0	1	1	0	1	4.9195150000000005	0.3333445	63063.426
6042	SNNYSLPFNENDSEEAASTAEELWSELDAPGSDESLASTS	9923.797101928774		1.0	0.1090762249612506		1.0	-0.7010115980257515		1.0	380.2777476237364		1.0	0.2414136240864501		1.0	0.1411321032756501		5	True	404782	33988.895	0.42174646	3.0400927	0.2528621463975	0	-0.8611003160476685	1	0	1	0	0	1	3.9268672	0.3606071	33988.895
6043	EEEEEVVSVSSSLSSYLDDDVDDLDLSHVDSPLLLSSSHS	7616.16289617242	1234.3872210987126	4.0	0.0535565611164306	0.025719463723886	4.0	-0.6215644289366568	0.0538804933012108	4.0	341.85545775275125	26.747448436947312	4.0	0.2801788979295842	0.0197556309061175	4.0	0.1210009428363	0.007293179401499	5	True	405410	53717.305	0.5189611	2.870454	0.498112560735	1	-0.5392805337905884	1	0	1	0	0	1	3.768395	0.4782234	53717.336
6044	EEDDEEEEDENTLHRSNDFSDSGFDEIGSFGLRKFPSVEI	12921.04376319329	876.8495850011232	3.0	0.1811873622802925	0.0172250039967066	3.0	-0.6439990900430386	0.0499380032297886	3.0	235.37547558917055	105.85142932629854	3.0	0.2857334820673863	0.0572541157119764	3.0	0.1472355881955259	0.0285020840551291	5	True	405760	36348.81	0.32009113	1.066149	0.1380837313525	0	-0.7615271210670471	1	0	0	0	0	1	0.7863898	0.27129737	36348.816
6045	ICFEESFLHQSFDQSFLTPSKLDFSDTEFEEIGSEGGASG	39561.198873933405	7477.274145259171	4.0	0.8221262306818276	0.1557951004720954	4.0	0.8078032533618931	0.3155051729409833	4.0	320.48816067046283	81.14437560957933	3.0	0.8765837484402974	0.1277098325008555	4.0	0.6319648608304362	0.0504119981151509	5	True	408552	85272.9	0.58982956	5.4679394	0.58258510709	1	-0.435154914855957	1	0	1	1	0	1	5.245083	0.5111336	85272.875
6046	INGEFGHVESSSSSLSTNEGLNQSELDDNDIEELQQLEKA	5011.522111196561	94.71977863891702	2.0	-0.0091088216628865	0.0016114080789983	2.0	-0.7059252509436241	0.009615471989791	2.0	455.772026865473	4.886230319569076	2.0	0.2174857529803301	0.0025539213908684	2.0	0.1232431970390892	0.0117214865432095	5	True	408910	26406.36	0.27544862	0.7323687	0.0379066990675	0	-0.953626036643982	1	0	0	0	0	1	1.1884661	0.25419277	26406.355
6047	AMVVKEEDMFSSSSLSTNEGLNQSELDDNDIEELQQLEKA	5783.67394000459		1.0	0.0094684770552756		1.0	-0.7483152580181336		1.0	455.3166350804547		1.0	0.2355469777574595		1.0	0.1109150229754268		5	True	402662	28552.207	0.3013183	1.3966159	0.0767570378525	0	-0.8983170390129089	1	0	0	0	0	1	1.9370542	0.274975	28552.21
6048	DQIFKDRELELDDDSADGDFFAFKEVSLLSLNGIETGSDL	62265.79129564994	642.4575099063244	2.0	1.3683788975225792	0.0109297259426961	1.0	0.8387364083731187		2.0	131.04374320129247	57.86076213161621	1.0	1.4276395867880858		2.0	1.3738242063773016	0.5291741241345801	5	True	400567	120698.88	0.53502774	3.691289	0.5130189832000001	1	-0.0918956995010376	1	1	1	0	0	1	3.490399	0.4923622	120698.89
6049	NATSDLNMDQDYDFSDVKIPDLRFLIDDDDDEADQCIRLL																		5	False	403316	138049.16	0.5618354	3.573565	0.5730061452324999	1	-0.0954665094614029	1	1	1	0	0	1	3.3444006	0.51626205	138049.17
6050	DSSSSSSSSSSLSTNEGLNQSELDDNDIEELQQLENFEGK	4725.742307826914	111.80859882866476	3.0	-0.0159844341742382	0.0021963898878819	3.0	-0.7288866321102933	0.0042292791234736	3.0	387.6092008209251	25.77779798798078	3.0	0.2407204684879753	0.0018682939136851	3.0	0.1141324928181256	0.0028816109870142	5	True	407551	20740.242	0.34460402	1.1658242	0.10527558079025	0	-0.9181663393974304	1	0	0	0	0	1	1.4853889	0.3031607	20740.234
6051	RMLTSDVIAYNPFSSLDNIDHLLDFSNDDDEQSKIVSMQD	41614.41736498085	20352.24714159646	2.0	0.8715248745997269	0.3462399927554827	2.0	0.5295536393709345	0.0435493002440603	2.0	303.37162612424817	89.22760113610316	2.0	0.9847174932672812	0.2997421379387673	2.0	0.7359381806718093	0.2610226261399418	5	True	400728	122031.125	0.609175	4.8162766	0.4699327975374999	1	-0.592766523361206	0	1	1	1	0	1	5.758482	0.5757386999999999	122031.12
6052	IEAQGKYLQSILESDGIDDVTLLEEDEEEDLISRMYKLVG	13192.520928571676	1613.3260161820454	4.0	0.1877188658113786	0.0336149623382058	3.0	-0.6412177208412871	0.0233140371693307	3.0	251.91909007657011	16.739750631322188	3.0	0.3758109842868516	0.1068700315453241	3.0	0.2666214984432684	0.1629601758173824	5	True	409981	49736.316	0.43501517	3.3340242	0.4519868006324999	1	-0.2698209881782532	1	0	1	0	0	1	2.6451347000000003	0.39848587	49736.332
6053	VGNAADGASFSDDFSGALGEEGLRVPLVNEVDEDDILHFD	13732.526514628162	2269.945322005872	4.0	0.2007109286510583	0.047296160691432	3.0	-0.1668146662147642	0.0446283969102843	3.0	303.1383562316096	44.151989901968285	3.0	0.4803169575408652	0.1377777449132644	3.0	0.1999501726525858	0.0427938522674303	5	True	405183	81202.68	0.542095	5.4018965	0.20902704836	0	-0.4267640113830566	1	0	1	1	0	1	4.285817	0.5067967000000001	81202.67
6054	DELCRQSFDPLDFDVIDDEDDNNNTLINVPRSFLLDDSIF	110743.02447798185		1.0	2.534698795059315		1.0	2.3971886686763684		1.0	176.59443469710823		1.0	4.003999212279904		1.0	3.101361975900232		5	True	403299	138925.06	0.60623616	5.937437	0.596032665775	1	0.0302724484354257	1	1	1	1	0	1	4.4413433	0.581989	138925.03
6055	ERDHNHTSFTDLLNSSEADDSKNGNENVEELLHEFDSFSD																		5	False	409645	47565.883	0.57402396	2.2465782	0.15078881215	0	-0.7716708779335022	1	0	1	0	0	1	3.701423	0.5241374	47565.9
6056	QFVNFTANQSILESDGIDDVTLLEEDEEEDLEWISNKNAF	35455.48660596372	7653.1004433131475	3.0	0.7233463788350236	0.1503389953969098	2.0	-0.2106119081982932	0.0723302649822111	2.0	177.1906509902471	23.31025587138893	2.0	0.6796537501088596	0.0035662296750848	2.0	0.5532239232005768	0.0628340542642605	5	True	402839	76005.85	0.53124136	6.3652697	0.56672734755	1	-0.6365660429000854	1	0	1	1	0	1	5.367557	0.48859292	76005.85
6057	SEASHVQDGDFGSMNMDELLKLDEEDDDNAESCLNHYANL	34048.720406647066	3189.4988120439048	3.0	0.6895008125405525	0.0626551357549845	4.0	0.8273049586507268	0.4427276244362769	3.0	280.86779019714976	39.59649057635427	3.0	0.9996123973340072	0.0803477609096305	3.0	1.2401473109012928	0.0696777192256146	5	True	404523	27549.773	0.48948154	3.2158399	0.2808058295175	0	-0.5364977717399597	1	0	1	0	0	1	2.936403	0.4351688	27549.777
6058	MENLRRLSNGLPSDEDLPNYSDIEAMEELGLTAIDVESHP	15838.521544124547	4024.220655714896	5.0	0.251379329996833	0.0865977562336058	5.0	-0.2447765738965111	0.1351497685456755	4.0	340.296297202147	36.47991233088028	5.0	0.3809599539698919	0.0307513530202009	5.0	0.3621690121074317	0.1281958205881269	5	True	407322	34752.38	0.4426199	3.6576443	0.22811554876	0	-0.6276155114173889	1	0	1	0	0	1	4.3930370000000005	0.39998674	34752.387
6059	SDCDSSSSVIDDDDDEADKDSDWMLVGDVPWGMFLESPVF	120941.6894954108	47392.12974326481	5.0	2.780069769376275	1.019837740028097	4.0	0.3850109581753441	0.3882627532990599	3.0	118.476589216309	16.14621604619181	3.0	2.8266803338966264	1.096807693724707	4.0	2.034234208305078	0.4161638614418659	5	True	408831	141183.86	0.5757649	4.767417	0.61448573351	1	-0.0054384320974349	1	1	1	1	0	1	3.5168467000000003	0.5691447	141183.89
6060	GSGDAFSGESSSGKRVACLDLDLDSSSSVIDDDDSSLLFD	7132.31807083116	1966.184817776724	10.0	0.0419156771370749	0.0448771690770478	6.0	-0.5720716487239456	0.0925508384177693	6.0	415.54870750087713	54.43512568100715	5.0	0.2442634331455521	0.0145994889736051	6.0	0.1485928067308848	0.0548751819057293	5	True	407775	66416.03	0.51170254	3.147502	0.2564677965862499	0	-0.4226269125938415	1	0	1	0	0	1	3.0972495	0.47966367	66416.03
6061	GNDKLLTKLKADDDDEDEDVSLSREDSLLDQGSQAHEWIQ	4826.164983176197	2282.7740111155163	2.0	-0.0135683522996145	0.0388353999227743	2.0	-0.7501800663010718	0.0	2.0	419.5582589146493	54.07884605877896	2.0	0.2183508945082941	0.0034190629188324	2.0	0.1167212013730556	0.0058061783976287	5	True	401089	27949.86	0.35079643	0.2998793	0.069886014728	0	-0.893511950969696	1	0	0	0	0	1	0.22285748	0.3239808	27949.863
6062	DNMDEFLDFSDTEFEEIGSEGGRGGGDGLSLSPGPLSFSE	34319.74283015993	12885.02134808368	2.0	0.6960213753794583	0.2192047721893367	1.0	0.9939209058731968		1.0	342.8471822048936		1.0	1.0709880974177832		1.0	0.5526545862200375		5	True	405394	86506.21	0.6062014	5.132801	0.520095801515	1	-0.3185775876045227	1	0	1	1	0	1	5.5082607	0.547021	86506.2
6063	HEEEGVEEEDENTLHRSNDFSDSGFDEIGSFGLRKFPSVE	3570.1089729608675		1.0	-0.0437879630522485		1.0	-0.4572266853094362								1.0	0.896410814486596		5	True	405752	25952.168	0.30794632	1.3673148	0.1018515146129999	0	-0.7931379079818726	1	0	0	0	0	1	1.0020943000000002	0.26071995	25952.156000000003
6064	YSSSPSLLSEIAESIDDLLDFSSNQPHPQDLQMLQQSEDP																		5	False	407629	33536.203	0.5689512	3.7978208	0.48124808089	1	-0.310335248708725	1	0	1	0	0	1	5.263959	0.53276527	33536.203
6065	LGAYDSEEANNVDASLLSELVECCRELEEDVSDIEAMILD	16777.08115766419	3226.731480072848	3.0	0.2739602546997436	0.0633865415360636	1.0	-0.1865986621248355		1.0	366.1899531870951		2.0	0.2978250136611094	0.0828931820716477	1.0	0.1681335644780607		5	True	406812	118280.42	0.6100905	6.0883417	0.5015274219	1	-0.5256556272506714	1	1	1	1	0	1	4.965932	0.59515566	118280.4
6066	NSPENFNEITEEQDARLLEELLKLAELADGDSDSDQEPLY	5126.263538255337	1396.753835922435	5.0	-0.0063482431260078	0.0300569373674359	5.0	-0.710297395726683	0.0309103468237336	5.0	447.86852271955775	21.721762002341	5.0	0.2596552647466881	0.0792905898210358	5.0	0.1139330393550443	0.004527245352644	5	True	406960	30339.895	0.47148344	1.874006	0.28097711211	0	-0.7813572883605957	1	0	1	0	0	1	1.9072762	0.42500046	30339.89
6067	KDEIEEEEDENTLHRSNDFSDSGFDEIGSFGLRKFPSVEI	14457.545534524865	2038.4373179145896	3.0	0.2181542531456233	0.0400434596180709	4.0	-0.5900747664682139	0.1008684272270092	3.0	213.84799734393883	61.81530317464671	3.0	0.4066220959875996	0.0809475925298993	3.0	0.2777101419065054	0.0230576552270018	5	True	404155	39366.664	0.3366181	0.9719485	0.09843258651075	0	-0.6684238314628601	1	0	0	0	0	1	0.72734594	0.28352863	39366.67
6068	VVFSDVKIPDLRFLIDDDDDEADKDSDEDKMLVGDVPWQM	29806.881164821625	2323.77820862975	3.0	0.5874458645759012	0.0456487516397192	3.0	0.4552230881349647	0.1604950934744927	3.0	341.62157875781617	39.05471032483094	3.0	0.8103785794206438	0.1040336784786386	3.0	0.5883352259032243	0.0653604295164154	5	True	409527	61521.32	0.47475183	1.6020836	0.1670902818775	0	-0.4811777174472809	1	0	1	0	0	1	1.1475133999999998	0.44677857	61521.316
6069	LSDAQIAILATPPSSTSLSSLFDSLEDLDSVECAVDEKVE	27887.998111094337	3399.8776526297656	6.0	0.5412792139712651	0.0746710960250057	4.0	0.6300919224442705	0.0752003261927993	4.0	331.3831864913138	9.213927409329536	4.0	0.6988555285105816	0.0330373998220925	4.0	0.5933493056793625	0.1893552539406191	5	True	403593	80314.3	0.50308216	3.3275325	0.4420947759199999	0	-0.520575225353241	1	0	1	0	0	1	4.645254	0.46463826	80314.29
6070	GNDKLLTKLKADDDDEADKDSDEDKMLVGDVPWEMFLGSC	84512.05260773393	57396.59901720018	2.0	1.903604518104029	0.9764522752520914	3.0	6.083700277969182	0.5980550484630214	2.0	488.7406621379683	39.96473886816875	2.0	1.9886297162325983	0.9008282211807233	3.0	1.7132331740382496	0.6141829502263152	5	True	404314	68996.37	0.5536211	1.5811524	0.305535333024	0	-0.5321798920631409	1	0	1	0	0	1	0.8078363000000001	0.5370819	68996.38
6071	LSEIAESSLLGSEFVLTYEDNEGDKMLVGEDPWPEFCKMV	172966.1898545415	12698.94737247495	4.0	4.031733817529413	0.2645929175993869	4.0	3.667465999360158	1.4218196247862582	4.0	189.61773298233348	35.74164013358248	4.0	3.578344693808525	0.3984968802601977	3.0	3.564624147272093	0.4529939008012864	5	True	405879	111983.516	0.6065548	5.8224297	0.40491057885	0	0.0093532418832182	1	1	1	1	0	1	5.2726727	0.57784724	111983.516
6072	YRELEEDVPLLPSGFAILPDGSSGLGLFNDDDEENGPVSG	17152.05576674422	5793.689928483015	3.0	0.2829818163469643	0.1138123731605244	3.0	-0.2572004026766246	0.2218341526883205	1.0	498.160642328311		1.0	0.2649134355461292		3.0	0.1982946267864918	0.0619822708120972	5	True	400053	57888.566	0.5162625	4.0160093	0.2921545552725	0	-0.446221262216568	1	0	1	1	0	1	4.3526626	0.45712674	57888.58
6073	DQELLSEIAESIDDLLKAQNLEVYRDSLSTFSGEVEPSSS	100559.70946923464		1.0	2.289697128546816														5	True	408834	41230.027	0.4572992	4.5530787	0.3241716042475	0	-0.3369997143745422	1	0	1	1	0	1	3.7413673	0.4141463999999999	41230.04
6074	TPLTSPSLELSFGSGDPNDDACGICGDGGDEEDAELEEFA	8238.053592246652	1713.309725384693	4.0	0.0685187081968193	0.0356982044018495	4.0	-0.6233516826305487	0.0460155088864862	5.0	424.724600834695	56.22998264640155	4.0	0.2759046599438457	0.021616640312038	5.0	0.1163958301501386	0.0063721328137156	5	True	406964	39089.043	0.38501388	1.0251365	0.0753076190775	0	-0.5634220242500305	1	0	0	0	0	1	1.5392148	0.35127473	39089.05
6075	SLPHNNPADASSSSLSTNEGLNQSELDDNDIEELQQLEKA	3343.5024366426687		1.0	-0.0492399184315031		1.0	-0.7100663108901164		1.0	454.93105992132473		1.0	0.2279751439158789		1.0	0.1109150229754268		5	True	404947	23288.148	0.25593448	0.304327	0.03060841522675	0	-1.0246292352676392	1	0	0	0	0	1	0.5832889	0.2393443999999999	23288.145
6076	MEYQTNFLSGEEACGFFSSFRVESSLETSYDESLSEDLML	77438.83986871288	2710.867775887933	4.0	1.7334291962987978	0.0564831393508292	4.0	1.851174423373961	0.1710015956682167	4.0	233.24819836816815	77.92725019670951	4.0	2.261904501283972	0.4618394667328199	4.0	2.5681603821721803	0.7998222449229065	5	True	400415	99488.75	0.6130498	5.6202335	0.5046464687925	0	0.0566014274954795	1	0	1	1	0	1	5.9020176	0.55695385	99488.734
6077	VDDDDLNMDQDYDFSDVKIPDLRFLIDDDDDEADQCIRLL	46955.0		1.0	1.000014629124995		1.0	2.281080246665067		1.0	454.230416128157		1.0	2.0179578618724565		1.0	1.3937897519872284		5	True	405165	148071.05	0.57831615	4.0086336	0.660055956475	1	-0.0148654486984014	1	1	1	1	0	1	3.3425457	0.53400654	148071.06
6078	AEAEAHVCESDEDLASLRSLLVDFSNDDGEGNLGNWFHNA	22142.74212703321	10399.825774472429	3.0	0.4030533720497695	0.2042962026721044	2.0	0.2069139901059493	0.1404733839129237	2.0	396.2631064660205	36.566664181600224	2.0	0.4805194313733625	0.0997867262222688	2.0	0.2288737537798667	0.0124848542169291	5	True	403747	53299.883	0.5601005	3.648171	0.3283546868999999	0	-0.088926076889038	1	0	1	0	0	1	4.895996	0.5248789	53299.895
6079	GIVFLDRFTESLHYYSSLSSYLDDDVDDEDTIGFSTFLND																		5	False	406117	131995.48	0.5860092	2.5204892	0.744323279475	1	0.0591982379555702	1	1	1	0	0	1	2.2383716	0.52340525	131995.45
6080	GTPLQNNLDELPQLESPSLPSQPNLVLSEMDVNELEHLER	6384.471871278965	4390.291844093867	5.0	0.0239231506338741	0.0944752923449443	5.0	-0.588918564664067	0.0643707895950295	5.0	416.68012486006165	35.85270832613078	5.0	0.2412237788974166	0.0201499410044382	5.0	0.1220923035441687	0.0103097206793935	5	True	401685	26508.02	0.5069099	2.0628588	0.0529314479425	0	-0.5671700835227966	0	0	1	0	0	1	3.6601858	0.47662008	26508.023
6081	FSSFHGDVQDGTSEPDVSLTELLTADDSGGFESYEHILFP	42684.98563061511	7697.890525415193	5.0	0.8972818121952434	0.1656519620230576	3.0	0.7392961228332945	0.0946781240667309	2.0	475.1753700751467	59.148958880963136	3.0	0.634326367495299	0.2252977808921614	4.0	0.659002513024424	0.5479773544405238	5	True	400072	81932.49	0.56413376	4.195093	0.2466680593925	0	0.2439307868480682	1	0	1	1	0	1	5.988824	0.51336	81932.51
6082	THERSAVEGMCDLKEEEEEDPEIDELMSNFEFLVDEIGRL	9828.22565819114	4391.618383549832	2.0	0.1067768594828565	0.0747118441873374	2.0	-0.1558649857248589	0.0383650727596913	2.0	408.4694821469387	20.592579027610665	2.0	0.3496638608569558	0.0058352876794522	2.0	0.2079256372502403	0.0366868779815624	5	True	405723	76756.27	0.56501603	6.1809616	0.58434390255775	1	-0.2579534649848938	1	0	1	1	0	1	4.6999664	0.53936034	76756.27
6083	EGTISYLKKLEQRVSPLLKLDEEDDDYLFDPDEPDEFKVP	13948.335621961747		1.0	0.2059031073178172		1.0	-0.6013913062192483		1.0	270.5980093453461		1.0	0.282098175088139		1.0	0.1377701962417283		5	True	403460	36091.223	0.41417003	1.0755973	0.2763566006432499	0	-0.7865386605262756	1	0	1	0	0	1	0.87508976	0.35963595	36091.227
6084	DEDDFDFNLGVKTEQTEDHEDFLSGSDGFIQSYSQDLSAA	17043.855246180254		1.0	0.2803786063084925		1.0	-0.570569727394695		1.0	286.1006260068417		1.0	0.3187466135829664		1.0	0.2065138810920019		5	True	400220	107935.35	0.52142245	5.9292164	0.418713387115	0	-0.4722974896430969	1	1	1	1	0	1	4.651147	0.4440852	107935.375
6085	EFDTSVYTDDEDDNNNTLDFGFNEKLLESGLSNFIPLIIG	35089.98605098751	18313.679266607487	2.0	0.7145527546563061	0.311559118385343	3.0	-0.6703191257540977	0.0860631461462192	3.0	100.5545273099718	21.66204949433866	1.0	0.6138133586983786		3.0	0.4435836841380737	0.0955820969981313	5	True	400846	81163.42	0.5085018	2.1829543	0.6049607694725	1	0.2464393079280853	1	0	1	0	0	1	0.7660246999999999	0.47722977	81163.42
6086	MEYQTNFLSGEEACGFFSSFRVESSLETSYDESLSEDLMA	93202.60538826596	17666.7164965325	3.0	2.1126916289629443	0.3470484190980889	3.0	0.8083837903744981	0.3298961627964574	3.0	117.19673788968532	55.970427276916645	3.0	2.031420957829063	0.2242304683872696	3.0	2.3285630001182014	1.0268592125979354	5	True	403040	108795.16	0.58463377	5.029845	0.4728175980925	0	0.0170600414276123	1	1	1	1	0	1	4.9775352	0.52381194	108795.16
6087	GLDLEQGRKDEEEEEATSDENTLHRSNDFSDSVLKLLWDH	4609.803380725273	865.4877102719403	2.0	-0.0187738235164292	0.0147239986056404	2.0	-0.5867704313477752	0.0294700055717549	2.0	443.9096968236705	35.19052661186836	2.0	0.2205596150402733	0.0056277834508116	2.0	0.1134319813644488	0.0004119365341133	5	True	410887	20519.184	0.4203054	2.443718	0.1198964707795	0	-0.3879296779632568	1	0	1	0	0	1	1.5170082	0.39645356	20519.191000000003
6088	EEVTVVEEEDENTLHRSNDFSDSGFDEIGSFGLRKFPSVE	7776.56315342501	241.33739005867747	3.0	0.0574156512361178	0.0047408786859494	3.0	-0.6452745400697286	0.0473014853556078	2.0	348.9545103219155	20.76499701774832	3.0	0.2378231514730859	0.0167063082572432	3.0	0.113206147229754	0.0022075710606162	5	True	407511	34763.348	0.3178276	1.3756431	0.0659793880375	0	-0.8093693852424622	1	0	0	0	0	1	1.140835	0.27023253	34763.344
6089	TSSEDVLARTGGEQDLLMSDVSSTSVLDNNDNADLSIIFD	7868.839122260867	1432.5298804164677	3.0	0.0596357304661544	0.0281408959274853	3.0	-0.2912214499448891	0.0955599345601714	3.0	475.33732246311	14.928427617046074	3.0	0.2411904434943032	0.0085039710366166	3.0	0.1245363370373738	0.0114824072739742	5	True	405253	39510.316	0.58121914	4.1167574	0.14123538260075	0	-0.6082057952880859	1	0	1	1	0	1	4.671321	0.5567919	39510.32
6090	QMMDSFGQTLWDEKEDLDSVETEGSLFHSQELQNSSQSGV	9436.15909164762	1510.6548100847476	8.0	0.0973440802646465	0.0339976676832798	7.0	-0.4743275591072736	0.069561399178866	7.0	394.9962948399461	36.21246266996448	7.0	0.2453573375453216	0.0155501455166401	8.0	0.1481948451004773	0.0333710370437676	5	True	401627	67680.86	0.4616304	3.6549933	0.22306921926525	0	-0.6729817986488342	1	0	1	0	0	1	4.313823999999999	0.39234117	67680.875
6091	KLLQIESNDGDDVFADEETDLKADYWFESSDDNNNTLING	6071.525204550781	1055.554175562822	3.0	0.0163939271136278	0.0207355117728506	3.0	-0.6768629918991964	0.0480195096524985	3.0	385.59804670244586	59.36219211696848	3.0	0.2929032201946695	0.0747075444149319	3.0	0.112291688938091	0.0019468996752571	5	True	409643	73698.4	0.58128005	3.1254296	0.37894958211	0	-0.7138616442680359	1	0	1	0	0	1	3.4242783	0.5275163	73698.43
6092	EVVDQEEGEEDESLFGDLKDLNSSLQEKIKEEKEKIELHL																		5	False	410295	21865.48	0.27373442	1.3571111	0.1162130379615	0	-0.7019535899162292	1	0	0	0	0	1	0.795926	0.23179923	21865.477000000003
6093	PPLIVRIWNEEDELLSEIAESSLLGEGISQFLEQLINDDD	37322.8639287828		1.0	0.7682738465314793		1.0	1.166270371295374		1.0	432.4158230977329		1.0	0.94149814615035		1.0	0.7401298191659198		5	True	409223	51116.64	0.6166958	6.919143	0.6427531711250001	1	-0.2180554866790771	1	0	1	1	0	1	3.5138593	0.5989264	51116.62
6094	KEFSKASNDGDDVFADEETDLKADYWFESSDDNNNTLING	12873.079860874928		1.0	0.1800333926750758		1.0	-0.5029896987435054		1.0	263.41841402711543		1.0	0.2536120385162192		1.0	0.1534519069967547		5	True	408080	62178.312	0.55620635	3.176065	0.335885346435	0	-0.7633503675460815	1	0	1	0	0	1	3.3625002	0.5004476999999999	62178.336
6095	NSPENFNEITEEQDARLLEELLDLSNADTSLESSSVRVME	23289.08796452484	3275.6429270531776	3.0	0.4306334518512749	0.0643473675250726	3.0	0.0694001116686381	0.0379807199266575	3.0	396.2882409547069	65.91316070090646	3.0	0.6002135638324495	0.0502234867772859	3.0	0.2104667314991148	0.0709160125363111	5	True	400619	44578.496	0.51022947	4.0522184	0.3599724163575	0	-0.5486637353897095	1	0	1	1	0	1	4.442164	0.4744895	44578.504
6096	QIDQIFKDRELELDDDSADGDFFAFKEVSLLSGTEEEVFT	118863.86236455696	73047.24596009492	2.0	2.730079063074172	1.2427068979689728	2.0	0.5157744285810484	0.0109936936654834	2.0	180.74559522042767	84.52373737639407	1.0	1.3972497579656709		1.0	1.506673715755403		5	True	407105	135704.06	0.6069704	6.2142754	0.509426686825	1	-0.1453248709440231	1	1	1	1	0	1	5.504701	0.5626644000000001	135704.06
6097	LLHQPPNTLYSSSFAPIDASFSDETEEDLLSFPGDAPVGD	13484.2020163319	3113.6485571049047	2.0	0.1947364580718605	0.0529705465128582	2.0	-0.1404870961443611	0.0926801868349439	2.0	435.3886019777215	31.555869268189635	2.0	0.3450227125788769	0.0132595835336456	2.0	0.1158911257682149	0.0049761027927881	5	True	401719	103590.1	0.4663699	5.0026493	0.3337647843925	1	-0.5637526512145996	1	1	1	1	0	1	3.8058643	0.39304137	103590.11
6098	DENEDDILGDITSSCSSSSSSLPPCWDPSGDFLASFLSLG	114639.12279401971		1.0	2.6284355182683963		1.0	2.602268897969092		1.0	358.54809435468684		1.0	1.287206703787525		1.0	0.9753141365075526		5	True	400406	95093.49	0.6091053	2.4693372	0.596598567525	1	0.6839756965637207	1	0	1	0	1	1	1.5976937	0.58562917	95093.52
6099	EMSSEPLGNNNNDEDDREVASWLFPNSDKNNVLPENLDEF	14667.961479611207	3225.912752887833	4.0	0.2232166770383021	0.0672145211860429	3.0	-0.0851214956361895	0.1191046861486911	4.0	443.2229309772077	65.58499798032446	2.0	0.3344864319768915	0.0386520414505241	4.0	0.1529072992369337	0.0534681095442736	5	True	401572	60743.75	0.5024016	3.4405458	0.1229235805569999	0	-0.5874346494674683	1	0	1	0	0	1	2.9756975	0.46519345	60743.766
6100	SFEEDNNNEGNSIRTGLQAHLSDNDEELVDLPPELLHDII	10728.731369821671		1.0	0.1284422405364714		1.0	-0.631296623105095		1.0	397.7238553247325		1.0	0.232421830643667		1.0	0.1117556377016095		5	True	403989	106800.28	0.53915966	1.754359	0.2824723209112499	0	-0.4121941030025482	1	1	1	0	0	1	2.3496914	0.51266336	106800.26
6101	DDDDVDDLLDFSSNQPHPQDLQMLQSEDPSPFLVHDAEAL	24896.214476853616		1.0	0.4692995123118175		1.0	0.4389497666082761		1.0	299.0					1.0	0.2937573270291083		5	True	407569	98639.26	0.5613377	3.7713604	0.3027898429625	0	-0.1548078656196594	1	0	1	0	0	1	4.3390903	0.5107872999999999	98639.266
6102	ENLQLRIEEQGKYLQSILESDGIDDVTLLEEDEEESGADF	4497.646060045027	1617.6277023425143	4.0	-0.021472230710416	0.0337045914750477	4.0	-0.7375128453368085	0.0164523284163881	4.0	479.6270459864105	24.66260734069167	4.0	0.2330551796910838	0.0150158591432933	4.0	0.1307228041240073	0.023865315134811	5	True	401390	20890.16	0.39148107	2.0765033	0.2460868586	0	-0.8250496983528137	1	0	0	0	0	1	2.1625733	0.35919514	20890.156000000003
6103	PWPGLPRGVKFDPSDIDFSSSSTSVDEDEMLVGDDPWPEF	37242.11407411189		1.0	0.7663310755430516		1.0	-0.0229955859526777		1.0	237.15801761351847		1.0	0.720841599508179		1.0	0.7616731718850376		5	True	403777	111228.98	0.5347662	4.7996626	0.30436109253	0	-0.2828504145145416	1	1	1	1	0	1	4.0358734	0.49803543	111228.945
6104	LGAYDSEEANNVDASLLSEIAESIDDLLLIVEAISRRDLR	13766.8416749041	1112.2715209655207	3.0	0.2015365214415226	0.0218496783505115	3.0	-0.636466913127429	0.0617980721992696	3.0	310.7112656372474	43.6488225215633	3.0	0.2648699981027669	0.0157000071471434	3.0	0.1109911150080226	0.0001076103844854	5	True	410350	52194.824	0.5021428	3.2935472	0.463053600575	1	-0.3788841068744659	0	0	1	0	0	1	1.202266	0.49079293	52194.812000000005
6105	IVELPSLGTMEENLLHDQEGLCNSSEVGFGVDETFDPSQL	12168.690901250924	2041.5274308085409	4.0	0.1630864094154351	0.0425368877776155	4.0	0.0735464019051939	0.3018063387536774	2.0	437.9468723883611	2.857218804230344	2.0	0.3126883384741608	0.0037499735863004	2.0	0.1689470360365087	0.0036281459792434	5	True	402681	78032.99	0.50631994	4.4183416	0.13976408655	0	-0.4989601671695709	1	0	1	1	0	1	4.315521	0.46137357	78032.93
6106	INTPRSFSNDDGEVDDGVERELLARLDDVGLADVYWPDSL	15424.029389771593	1419.4741577913562	5.0	0.2414070107191126	0.0305458590899463	3.0	0.2141289844600841	0.1033728022911408	3.0	442.651439255145	17.731310266888496	3.0	0.4287240474615199	0.0280822731688065	3.0	0.1707125089203919	0.0397686946457548	5	True	402237	51765.125	0.59083784	3.996881	0.3218013730025	0	-0.1372838020324707	1	0	1	0	0	1	4.8404865	0.57270795	51765.14
6107	LGQVGEDNNNEGNSIRTGLQAHLSDNDEELVAELDRLFEF	28561.17683163461	1181.4791754940932	2.0	0.5574753061329479	0.0200997628575249	2.0	0.9695890991938372	0.0104193896655473	2.0	445.7133646255718	1.6961974867399925	2.0	0.6762847820900687	0.0003671040106711	2.0	0.3574801283270186	0.0668191493795784	5	True	404617	69885.27	0.5163689	3.696193	0.2770743476289999	0	-0.1131423339247703	1	0	1	0	0	1	3.7773736000000007	0.4721259	69885.26
6108	FNESLPDISIFDQTTSSSFFPFLVVEDDDDVDDEDERQYL	47416.40846887843	3569.8597667183767	2.0	1.0111157139604432	0.0607317811722339	2.0	3.2076684389542383	1.4123674837996905	2.0	436.8558964239042	113.34087822154876	1.0	1.8852327891575025		2.0	1.5585418378240516	0.1428349362439486	5	True	408051	104058.164	0.56871015	4.388131	0.680108117475	1	-0.247104674577713	1	1	1	1	0	1	5.812114	0.5207429	104058.17
6109	DSWKNSEEEEDDDNAESCLNGFFPTDEELVFLKNIFENHS	43573.189925426224	11531.734823384804	2.0	0.9186512319024174	0.1961821588509712	1.0	1.5702389045158194		1.0	402.8516979648479		1.0	1.1462296390055302		1.0	1.041680247628568		5	True	401678	70023.97	0.5158384	7.182812	0.5778554959965	1	-0.0101177729666233	1	0	1	1	0	1	5.3931837	0.49262142	70023.97
6110	SEASHVQDGDFGSMNMDEFLDFSEGQKEEETMLLLEAKIR	168217.21942841832	8477.757805376159	2.0	3.917477736123768	0.1442267667395242	3.0	1.2250793148740604	0.3330419507345373	2.0	122.85360133294311	15.053621606831346	2.0	2.952111576984596	0.0381200106678418	3.0	3.4124873210842623	0.3947454779405746	5	True	407583	90816.71	0.55372924	5.7842617	0.5168569738325	1	-0.2401763498783111	1	0	1	1	0	1	3.9707627	0.5288670999999999	90816.69
6111	MPLSFKSSDEEDDDYVNNHNSSLNYDLLLEFAADNDVEGV	30880.462255396807	6859.821376981994	2.0	0.6132752881085417	0.1167018308762459	1.0	0.7493467853060514		1.0	380.7593900220476		1.0	0.8971888631180615		1.0	0.6963541901404597		5	True	401496	99656.91	0.5938606	6.644164	0.595954605475	1	-0.490565687417984	1	0	1	1	0	1	5.0695815	0.5766893	99656.914
6112	YLCFNNEEEDESEEEEDENTLHRSNDFSDSVLKYINDMLM	41091.002674709925		1.0	0.8589319742246184		1.0	0.810506231961124		1.0	306.38976433142903		1.0	1.113114508135009		1.0	0.914301666865038		5	True	410216	41465.152	0.4017838	1.8154317	0.2480566109749999	0	-0.1861777603626251	1	0	1	0	0	1	1.8279655	0.37397796	41465.16
6113	NATTQPNLDELPQLESPSLPSQPNLVLSEMDVNELEHLER	6620.094341814087	1731.3059676584523	4.0	0.0295920215172073	0.0360731707757838	4.0	-0.5406887073632518	0.1037254588510614	4.0	414.0075912110184	40.29896289245956	4.0	0.4700050422266403	0.4188285010055536	4.0	0.1338397113668649	0.0389831412466857	5	True	403072	26260.75	0.4909501	1.4538442	0.0461674574375	0	-0.6927414536476135	0	0	1	0	0	1	3.2280965	0.46258068	26260.742
6114	AVEGMCDLKEEELEAFETLSSKLDRYGNFQAELFDEIDNY	14071.508144694331		1.0	0.2088665306541385		1.0	0.4304302562315202		1.0	447.1212762882206		1.0	0.9706101383083272		1.0	0.8247430231427629		5	True	401878	72554.55	0.6048992	7.6627746	0.479279761725	1	-0.2276273220777511	1	0	1	1	0	1	5.996169	0.5558869000000001	72554.586
6115	FQTGPDFTLEEFQEEFKDLIEDEQLELQSTLSSSSSSSLM	37429.80825993541	3186.623626503424	2.0	0.7708468337496837	0.0542120255163355	2.0	0.2552603418104702	0.0317369210014539	2.0	226.81416050346053	4.19932938589578	2.0	1.0991714580090537	0.054537031843685	2.0	0.8507651260492934	0.2155356460952496	5	True	403998	67888.04	0.6003693	9.157237	0.6102415119375	1	-0.0661752820014953	1	0	1	1	0	1	5.925447	0.5459381999999999	67888.055
6116	IKFSHFTANQSILESDGIDDVTLLEEDEEEDLIFRMYRLV	46413.39188486198	14770.124469628065	5.0	0.9869840108350248	0.3178403342630933	4.0	-0.2503457535900397	0.12748169160825	5.0	133.03515210094938	40.65941243670328	2.0	0.8904120520595269	0.2531176881369624	4.0	1.140221819074386	0.3052378991023824	5	True	410016	56556.61	0.49039194	1.9623559	0.5273924140774999	1	-0.3035873770713806	1	0	1	0	0	1	0.9206567	0.46174	56556.6
6117	LGDEDFFADILRDEIVKLPSLGTMEENLLHDQEGLCNSAS	176962.65235244756	33135.49691974555	4.0	4.127885215311043	0.6904050823223671	3.0	1.9754185516061795	0.2471585174511107	3.0	94.61445896743297	45.31937097559277	3.0	2.6210379416812906	0.3943994902608951	3.0	4.379552181012885	0.6758992758511629	5	True	406205	80929.01	0.53917545	7.0248322	0.5061952669800001	1	0.29747474193573	1	0	1	1	0	1	5.441427	0.51044226	80928.984
6118	FMNESKVMDLLNSSEADDSKNGNENVEELLHEAIPVEILS																		5	False	401334	83119.516	0.43985194	1.5470221	0.03314469605	0	-0.6068480014801025	1	0	1	0	0	1	0.9670721	0.42062652	83119.54
6119	SASILNDVGVDDDDEADKDSDWMLVGDVPWDMFLETVRRL	250949.3040937416		1.0	5.907939447231242		1.0	7.037032741823035		1.0	430.3346302693805		1.0	4.8275531560746		1.0	5.538702758310791		5	True	410482	112518.016	0.55682045	3.6710882	0.5942024370075	1	-0.026180425658822	1	1	1	0	0	1	2.4720023	0.55251515	112518.03
6120	EDTLTSLSDDIVANGHQQRVSPLLKLDEEDDDGLLNDDTL	7830.695803810906	2595.4294681899582	4.0	0.0587180355329691	0.0540778881327048	4.0	-0.6711003607709126	0.0397976165894278	4.0	358.03431367013843	41.85989181544448	3.0	0.2582588483646666	0.0240925238257621	4.0	0.1133677901358675	0.0037190554523308	5	True	410214	22785.508	0.37582543	1.1116412	0.038799380115	0	-1.0104622840881348	1	0	0	0	0	1	1.169605	0.34809187	22785.508
6121	LVENLRNHELIDNSRKDEEEEDDDYLFDPKFAEKVPVLDP	3212.0		1.0	-0.0524037522223889		1.0	-0.7501800663010718		1.0	451.2799769008087		1.0	0.2193864128209294		1.0	0.1109150229754268		5	True	410245	29506.625	0.38444555	0.7636603	0.150998412425	0	-0.7292860150337219	1	0	0	0	0	1	0.7009542	0.33430335	29506.625
6122	SWIGEIENQLMNDEDDREVASWLFPNSDKNNVLPENLDEF																		5	False	403260	110283.22	0.57398987	7.3009214	0.35306775368	0	-0.0524706915020942	1	1	1	1	0	1	5.563918	0.54043025	110283.22
6123	ISFLESNRLEEEDHQLVVERELLARLDDVGLADVYWPDSL	29147.714662518265	2118.2285421390457	2.0	0.5715868941488038	0.0360360912474232	2.0	0.7226964416142861	0.0886585533967311	2.0	469.1205266555828	32.75272436975878	2.0	0.599173184675947	0.0200347506557471	2.0	0.3932972423672873	0.0559494896107294	5	True	407578	46507.33	0.5990687	4.16324	0.3484195971175	0	-0.0518964156508445	1	0	1	1	0	1	4.843116	0.58153456	46507.33
6124	QEEVNSSEADDSKNGNENVEELKRLFLAEEQQDLDFDCFL																		5	False	405663	124880.89	0.5801036	3.291626	0.357782647783125	1	-0.2231691628694534	1	1	1	0	0	1	4.738332700000001	0.55662173	124880.88
6125	LNDDDANSMENYPLQSLNEIVDFVESSSPDALAILSQGGF	94309.99846436022	9265.587615729062	5.0	2.139334539340797	0.19938745072752	5.0	1.4718237483041414	0.4199071345224244	5.0	182.9073814469049	69.20460793616625	4.0	2.1660868509520927	0.2062800007201302	5.0	2.0210678782939597	0.5864650126602842	5	True	409325	68907.52	0.55910224	6.0938945	0.5128479966575	1	-0.0292759649455547	1	0	1	1	0	1	4.930469	0.5232678	68907.55
6126	DAGLMGPLFRVSVEDIETGDDEGDMMLAGDVPWEMFLGSC	230047.01933829943		1.0	5.405048728972674														5	True	407015	140119.06	0.59825486	5.7612925	0.4938401558249999	1	0.2623983025550842	1	1	1	1	0	1	2.7158208	0.58608866	140119.11
6127	PDVSLTELLEELENLEELQRLEKLLAEMAESSENLQPFIK																		5	False	409365	49404.254	0.5493201	4.5598793	0.4481170665325	0	-0.1722487360239029	1	0	1	1	0	1	3.1855044	0.51774085	49404.27
6128	SRLDVENNNTFSSFHGDVQDGTSEPDVSLTELLTTDDSGQ	4512.816847880006	1839.632828435324	2.0	-0.0211072348030239	0.0312965174193649	2.0	-0.6698287366323951	0.0440571392140941	2.0	422.066081826686	37.67191385714643	2.0	0.2189296520740711	0.0039978204846094	2.0	0.1286050254156501	0.0114205304768282	5	True	405099	24804.715	0.39498076	1.5054693	0.0347751624025	0	-0.8784348368644714	1	0	0	0	0	1	2.8287854	0.35458988	24804.715
6129	NATTQPNLDELPQLESPSLPSELPDCDFTEMETTSSTILE	4668.32081215612	2059.548643717385	2.0	-0.0173659452166542	0.0350378070057346	3.0	-0.4604413593182334	0.2405731541824452	1.0	443.2463984008232		2.0	0.298009715472489	0.0830778838830273	3.0	0.1289937021246562	0.0255671132426319	5	True	400395	36422.754	0.4824658	1.7588665	0.1203241962199999	0	-0.6607593297958374	1	0	1	0	0	1	3.9158015	0.4273944999999999	36422.746
6130	QSFAFKEKEEEESDNICLSDDEENDVVADSTTLSTFFDFG	31537.98909695719	2308.117948757905	2.0	0.6290948097299996	0.0392665604096064	2.0	-0.0792220953812987	0.2288233495953019	2.0	271.3579347391508	48.21611257442583	1.0	0.7308755812277614		2.0	1.1471686887359196	0.581655583307215	5	True	403140	50409.82	0.5804519	2.9158015	0.2532104101665	0	-0.3379424214363098	1	0	1	0	0	1	2.748825	0.5432022	50409.8
6131	ACPGDEDADVSVLQLDHDTLQNLEQQLENQLELSLRGENG	19519.8385612778	5113.972495658063	2.0	0.339948602712902	0.0870008008221097	1.0	0.3867867798105193		2.0	383.6186635549792	119.66886162933751	1.0	0.2779200854650203		2.0	0.3595807143312297	0.1397341314630628	5	True	400799	36041.188	0.46474704	4.369728	0.0836673391975	0	-0.6794876456260681	1	0	1	1	0	1	3.5933654	0.42518905	36041.2
6132	PADDFDFNLGVKTEQTEDHEDFLSGSDGFIQSYSQDLSAA	76697.71152011321		1.0	1.7155982954231397		1.0	-0.5106414165008468		1.0	62.14371189281828		1.0	0.6649164123901257		1.0	1.3464409115570115		5	True	400038	94388.15	0.5311699	6.1498137	0.375917772015	0	-0.2738778591156006	1	0	1	1	0	1	4.9853190000000005	0.45372215	94388.17
6133	LKLEGEIIELLKLDEEDDDGLLGSEFLNIAPSTSSVAAPG	35304.16343456895	13327.360257375887	7.0	0.7197056754744943	0.2968592615317896	7.0	-0.6403314628245314	0.1440975602882328	6.0	94.63032645383448	21.001533978753013	6.0	0.3960594858061129	0.0850286034210052	7.0	0.4252418272599511	0.3498742562042861	5	True	410426	30296.676	0.510189	3.5259645	0.3815550265575	1	-0.569007933139801	1	0	1	0	0	1	3.736190600000001	0.46284783	30296.68
6134	HPPPLHPLDDSVLEELLGSSEIIHQSSDSPSLDQENGLYN	7132.660736279373	4027.079875620485	2.0	0.0419239213685257	0.0685101796012886	2.0	-0.6984902951515021	0.0015022393928886	2.0	438.7340037289371	11.203249208067271	2.0	0.2389513104294789	0.0055480423455275	2.0	0.1109150229754268	0.0	5	True	404568	64590.293	0.50215375	3.6361833	0.1266902103025	0	-0.2836455106735229	1	0	1	0	0	1	5.271792400000001	0.4567201	64590.316
6135	CRARDDDGEDDGSLEDLDSVLSRLNGYPNLRPEVEEGLLH																		5	False	404176	27541.121	0.33370256	1.1980795	0.11020863502175	0	-0.4076668322086334	1	0	0	0	0	1	0.93131495	0.30393112	27541.125
6136	GNDKLLTKLKADDDDEADKDSDWMLVGDVPWDMFSSNFPE	56346.43862254211	8069.311383399833	5.0	1.2259644412928634	0.1736446184083763	3.0	1.6506519892756042	0.2233701567692027	3.0	424.08526443700913	12.42172315217356	3.0	1.2089734702228527	0.0943249528836674	3.0	1.013775234147513	0.1031762624243602	5	True	406072	146096.12	0.60325956	6.939208	0.52333867917875	1	-0.1305890679359436	1	1	1	1	0	1	4.945458400000001	0.5953304	146096.12
6137	GNDKLLTKLKADDDDEADKDSDEDKMLVGDVPWEIFTETC	26015.061357943407	1901.5234681178824	5.0	0.4962179912358073	0.0409191443144908	5.0	0.196793577650329	0.1510799963741434	5.0	402.2619433100687	33.79535444277157	5.0	0.6178698172437699	0.1048238098593777	5.0	0.3675485992498719	0.0746003629695062	5	True	401099	62323.6	0.5307112	1.337373	0.174390554946	0	-0.655227541923523	1	0	1	0	0	1	1.2720875	0.5076876	62323.6
6138	AKFSKPEPKDDEEEELEAFETLSSKLDRYGNFQAELFDDI	16247.105029253033	8075.248091380691	3.0	0.2612094918527687	0.1586317460003722	4.0	-0.006251768678505	0.3148095337916858	3.0	335.98407304710685	42.3109662719716	3.0	0.5308535795987261	0.2731776756304883	4.0	0.2822060864869389	0.1314673211594859	5	True	406331	21273.543	0.53731453	3.275034	0.3287948185954999	0	-0.4681278765201568	1	0	1	0	0	1	2.6932063	0.49412242	21273.543
6139	ADVDGDDDDVDDLDLDLDSVLSRLNGYPNLRPEVEEGLLH	44684.748944021296	18769.58475052162	3.0	0.9453943712189232	0.3687133778410175	3.0	0.5705001013544843	0.35299656205771	2.0	304.8829538321786	38.18653315854174	2.0	0.7930789537978632	0.0082139521144095	3.0	0.6222068624900027	0.1004214119246658	5	True	409633	72827.12	0.45680344	3.5470219	0.539085986965	1	-0.1377930045127868	1	0	1	0	0	1	2.3319411	0.4200404	72827.125
6140	DELCRQSFDPLDFDVIDDEDDREVASWLLAKEGIVGKAFI	94792.3322700126	30416.969486586346	3.0	2.150939069505939	0.597516871691833	2.0	0.4882057604427991	0.127243248332718	3.0	98.65720078781288	37.24581704356167	2.0	1.6472515300405377	0.1017345608967961	3.0	2.809266388245406	0.1155293121239567	5	True	401585	123050.99	0.4657332	3.2516246	0.5239182664300001	1	0.1393725723028183	1	1	1	0	0	1	1.0762308	0.44384462	123051.016
6141	SEACDFFISTASAEPLDISEEDMFSSSSSSSSSFEILQIF																		5	False	408133	136705.11	0.61307603	4.2172537	0.505214435025	0	-0.1135379076004028	1	1	1	1	0	1	3.2138155	0.5679934	136705.12
6142	SGVTYNVGVEEDDDYLFDPKFAEKVPVLDPDSFVNEFLQV	262143.0		1.0	6.177249995820944														5	True	408303	134054.48	0.61266446	5.5822406	0.51808316793	1	0.6168140769004822	1	1	1	1	1	1	4.170499	0.5749328	134054.45
6143	GLCLLNSISSIVDDHYEPSDLDLDGLIDNNSSSVVQPSEK																		5	False	408361	67936.37	0.44468173	2.151923	0.313059031629	0	-0.8017908930778503	0	0	1	0	0	1	1.7720991	0.3972875999999999	67936.336
6144	MPLSFKSSDEEEEEDENTLLYPSSFMWSPTQDTSALLNIA	95704.18168645738	11003.37724435338	3.0	2.172877370191474	0.2161524852760407	3.0	0.0528619542782315	0.2556655335031755	2.0	111.907724070453	6.2095319590103975	2.0	1.5493387640389706	0.0380113243778867	2.0	1.9836124862371676	0.178213667276875	5	True	407084	37699.695	0.513593	2.0636842	0.4596707667325	0	-0.18301722407341	1	0	1	0	0	1	0.9535128	0.47764608	37699.715
6145	LGDEDDGFFSFSSVEYATLLKESECVPIYEDKDSDEDKML	22494.143085998254		1.0	0.4115077722609555		1.0	0.4745457470792372		1.0	315.9438816917808					1.0	0.2736394992285588		5	True	406925	83675.47	0.493434	3.8626075	0.5015165388125	1	-0.2902750968933105	1	0	1	0	0	1	3.980422	0.43994525	83675.45
6146	FNPVILQLEDIEKLLSSDDSLEPNMYGDDASVMEAFIGGG	253718.17299918245		1.0	5.974556015176448		1.0	7.758795917537943		1.0	165.0		1.0	7.021969975750453		1.0	5.068407583945863		5	True	402449	98825.1	0.52618647	6.544349	0.3490895217249999	0	-0.03206542506814	1	0	1	1	0	1	5.6562667	0.48217875	98825.11
6147	FFMDGFENFDTVKTEQSSNGNEIDDEDDREVASWLFPNSD	58725.38053729437	15484.686828636732	3.0	1.283199706346541	0.3041842033952452	3.0	1.6305089647640976	0.6567584290051116	3.0	433.7646116564752	72.8753164858324	3.0	1.111834316263803	0.0517486633561569	3.0	0.8253442643376391	0.0901699478403042	5	True	404017	50772.117	0.52577	5.401077	0.150492728275	0	-0.3938002586364746	1	0	1	1	0	1	5.610553299999999	0.46671262	50772.105
6148	NSPENFNEITEEQDARLLEELSLFMESSGSGEGFSMNSIL																		5	False	405581	74333.984	0.58422095	6.718744	0.5932202880324999	1	-0.0876158252358436	1	0	1	1	0	1	3.90632	0.54759765	74334.016
6149	MLLEETEPPNQTLDIQSSSSPESDITLELVDLQDRMFNDY	14480.950271062997	2760.783688190808	2.0	0.2187173506685029	0.0469674782125144	2.0	-0.3141336104708787	0.0923563187910067	2.0	469.5742817015436	27.261893276801928	2.0	0.2793352822711393	0.0347855379294807	2.0	0.1122610372429404	0.0013460142675136	5	True	408280	66778.33	0.6182546	4.4933023	0.1567843296025	0	-0.442746639251709	1	0	1	1	0	1	5.7147264	0.59417504	66778.32
6150	AVEGMCDLKEEELEAFETLSSKLDRYGNFQAELFDEIANN	17233.99927165407	1427.8469588834212	3.0	0.2849533055177837	0.0280489037049847	3.0	-0.3650055632500669	0.0519593684156305	2.0	263.1784231139293	6.645061534761932	3.0	0.4251407744821058	0.0359332474890431	3.0	0.2231252820697162	0.0816755707227211	5	True	408108	58621.934	0.56878704	6.363254	0.3927625795	1	-0.2781654894351959	1	0	1	1	0	1	4.8102264	0.5162833	58621.95
6151	SDKTFLDFSEGQKEEEGTVDPSSLDDESFNFPPQSQYGTI	8673.384010315802	1378.800669079164	4.0	0.0789923779025005	0.0287284356032842	4.0	-0.4350106052031955	0.051922372774833	4.0	420.80058922204967	27.40670766494671	4.0	0.2722771280639152	0.0229045041025359	4.0	0.1322427975274374	0.0143960873094673	5	True	400136	54263.406	0.34108147	1.5142471	0.07171492904	0	-0.6128288507461548	1	0	0	0	0	1	1.4702959	0.2816121	54263.402
6152	LSGDTKVEEFSGFSGGDRFTESLHYYSSLSSYLDDDVDDE	7477.552346451474	2972.467753652881	4.0	0.050221712332054	0.06193378808025	4.0	-0.6199222802336614	0.0499806367352617	4.0	389.030909514449	88.84330914735645	4.0	0.2216022943214113	0.008789474272966	4.0	0.1134970039317101	0.0026107457932703	5	True	409901	83748.42	0.48851988	4.5661545	0.4895493193024999	1	-0.6605263948440552	1	0	1	1	0	1	4.0189395	0.42003253	83748.42
6153	SNFNQDYFSALLEFAADVETDEVYAQMTDDDGEDDGSLAS	31290.286164255453		1.0	0.6231352934762228		1.0	0.5296762812006894		1.0	423.9152592649806		1.0	0.8202012474786122		1.0	0.2672013877188915		5	True	408536	103651.195	0.5204724	4.3754835	0.54349586349	1	-0.5337144732475281	1	1	1	1	0	1	4.775278	0.47224173	103651.19
6154	VSEIVDAGLLGPLFRVSVEDIETGDDEGDRMLVGDVPWQM	38504.65647710219	14591.100103587492	2.0	0.7967067432415973	0.2482292180815354	1.0	0.9877683525625962		1.0	294.34029656313083		2.0	0.8374322875407351	0.0673653255724897	2.0	1.4218783721739283	0.294254872411283	5	True	400188	74387.66	0.46890712	2.204979	0.0702619138825	0	-0.0849541053175926	1	0	1	0	0	1	1.893805	0.44877726	74387.664
6155	VEYLDLVDYSSSDKTFLDFSEGQKEEEEEGVIFMGQNLSS	26183.29321890665	4676.6619296940025	4.0	0.500265502901811	0.097442062582747	3.0	0.5363128313564792	0.1255024772396151	3.0	378.5261635256159	8.252283168995605	2.0	0.7698967853520626	0.0185273526800109	3.0	0.3381713563031691	0.170967862094452	5	True	408047	126582.086	0.5482795	4.034683	0.2295854513675	0	-0.2258104383945465	1	1	1	1	0	1	5.445922	0.50625765	126582.086
6156	DESHVESSSPESDITLLDFSSNQPHPQDLQMLQCIEHPFT																		5	False	406329	64244.8	0.543378	1.8975991	0.1349408219925	0	-0.1984813213348388	1	0	1	0	0	1	2.564314	0.5085795	64244.777
6157	GFRENEASSSGLPLPTDEFNEFFNNEEEDEQQSASDSAGP	6809.7971209777415	1588.1307702153583	7.0	0.0341561047255952	0.0353746967559553	8.0	-0.555636196988914	0.0730722455277034	8.0	405.7837528825351	64.13590831925443	7.0	0.2302138603643541	0.0271440209667497	8.0	0.1203152720758555	0.0103083522006356	5	True	408024	13426.743	0.43502724	3.1554742	0.27503854775625	0	-0.8522278070449829	1	0	1	0	0	1	3.618631	0.33602446	13426.739
6158	DAGLMGPLFRVSVEDIETGDDEGDMMLVGDVPWEMFVSSV	259051.69908829755	3730.0227794811462	5.0	6.102875995369407	0.0802668717841278	2.0	7.28476524006373	0.474030677474214	2.0	96.57687695431474	43.42615812573741	2.0	7.108057638198275	0.0	2.0	5.998660753076186	0.0	5	True	402533	148881.92	0.57450587	4.3874564	0.4876327061625	1	0.1427628099918365	1	1	1	1	0	1	3.1100292	0.568634	148881.97
6159	FANQTGLDMLETTLEFTGTDSAKQEVSSTSVDEDEMLPSA	6479.462765648893		1.0	0.026208548601447		1.0	-0.6318074991850078		1.0	363.0964575669889		1.0	0.2401833301009461		1.0	0.1350704234145668		5	True	401304	29480.559	0.41811758	3.1489918	0.03466580716	0	-0.9000453948974609	1	0	1	0	0	1	3.8144145	0.37275842	29480.566000000003
6160	AKVETPPSLVDGVAGDVLPDLEPIGQDQYELDASAADDFW	16852.826079700055	2802.535775892753	10.0	0.2757826113795386	0.0639664545886534	10.0	-0.0121276262245762	0.1786218069104649	10.0	397.5219287381738	44.09249809251019	10.0	0.4057941097036349	0.0560070376457264	10.0	0.2552078118805421	0.1258050232319972	5	True	400854	116656.266	0.54461294	4.4161696	0.2134915168615	0	-0.3126753866672516	1	1	1	1	0	1	5.261485	0.50125	116656.29
6161	DDIVAPPQLLDHHHQDSSFLSSNFETTSELLEDKQAESLT	5678.929354073545	1.705465793425146	2.0	0.0069484137861708	2.9014017953494977e-05	2.0	-0.5617607674089898	0.0888942992671075	2.0	312.520463047057	19.12082221071228	1.0	0.2185895546978541		2.0	0.1166875051193918	0.0057724821439649	5	True	408461	45667.164	0.4248585	3.5165446	0.0848960106074999	0	-0.6098097562789917	1	0	1	0	0	1	3.394711	0.35880944	45667.16
6162	IPDLGDEDDPHSFGGGGDFEFSEFETKPEIIDLDTPRSME	6778.407183413623		1.0	0.0334008902391214		1.0	-0.5654604377680352		1.0	353.487491004877		1.0	0.2506207896104831		1.0	0.1109150229754268		5	True	406841	76597.57	0.48473468	2.557005	0.26658814102	0	-0.6264990568161011	1	0	1	0	0	1	5.747164	0.41629192	76597.59
6163	DDDSELWKLDGLHEEEEATQHDQALSSPPSDLLGTLSLSQ	13314.959814448555	8698.891740733223	3.0	0.1906646384856012	0.1708827232903988	2.0	-0.6757261512133015	0.0744539150877704	2.0	473.7802010653335	61.12202581644361	2.0	0.2302008472077642	0.0152690156183025	2.0	0.1115653875818375	0.0006503646064107	5	True	408618	33853.445	0.4985103	3.4298294	0.09160415586	0	-0.6629570126533508	1	0	1	0	0	1	4.1556997	0.43852815	33853.453
6164	SVNEYCSDQWNSYASLLSELVECCRELEEDVSDIEAMEEL																		5	False	410708	64837.316	0.61266065	3.079026	0.70644300905	1	-0.4376881718635559	1	0	1	0	0	1	3.129155	0.5888113	64837.312000000005
6165	LPGFRFFPTDMELEEFAPLLKLDEEDDDNAESCLNHYANL																		5	False	408075	98583.375	0.5672523	5.577705	0.64467436229	1	0.0034719719551503	1	0	1	1	0	1	3.5889733	0.5214930999999999	98583.36
6166	GNDKLLTKLKADDDDEADKDSDEDKMLVGEDPWPEFCKMV	13414.631355172176	3929.427699184946	6.0	0.1930626487170612	0.0863015387692564	5.0	-0.6469636206676158	0.040318736675109	5.0	237.448129060734	28.8303744926828	5.0	0.3463625697003919	0.0771329876823222	5.0	0.1481159264268477	0.0242757497009876	5	True	403633	47663.266	0.43120888	0.45964527	0.1216983212242499	0	-0.5826767683029175	1	0	1	0	0	1	0.43890572	0.40012956	47663.27
6167	MDPPLVNDSEEEPEPEEEKFQISTELSGNVERELDDGFWE	6788.96160138903	2034.7977500735883	4.0	0.0336548203189454	0.0423966693951035	5.0	-0.4954542227592902	0.069734461181553	3.0	449.5797661883552	46.90033224825506	3.0	0.2434579534413034	0.0149223029421014	5.0	0.127614665777695	0.0301292390965944	5	True	400664	30280.277	0.46423674	1.1799333	0.0900697663825	0	-0.5862257480621338	1	0	1	0	0	1	3.0473742	0.42989692	30280.281000000003
6168	EEDDEEGEEDLLSFPGDAPVGDLFNYDAPGDAHHPTNWSF	35898.641623544085	5070.777137482423	3.0	0.7340083015720992	0.0996113335212804	3.0	0.7099101163922845	0.2165393549918583	3.0	417.0183792230839	33.44340980262357	3.0	0.7361366541227647	0.0784930028951594	3.0	0.5567515668512975	0.0574020713176732	5	True	404989	134667.33	0.5707285	3.0044236	0.3771174426	0	-0.2092673033475875	1	1	1	0	0	1	5.1320734	0.48959622	134667.33
6169	TVEDHQSFALEEEEVTVVEEEDLEWLSRFVETLDYYTAMF	89566.00805729142	7896.775603721662	4.0	2.025198272844789	0.1645357552347395	4.0	1.5905408854864111	0.2162856720448306	4.0	286.1387794053153	9.970154139218613	4.0	1.795747545128957	0.1146918603669262	4.0	1.999740217875129	0.242770932087331	5	True	407821	133659.5	0.60623544	4.914894	0.6977121790375	1	0.3119459748268127	1	1	1	1	0	1	4.891630999999999	0.5963503000000001	133659.52
6170	LTCVNNPDDFSGALGEEGLRVPLVNEVDEDDILGDITSSC	8801.967722093774		1.0	0.0820859897219233		1.0	-0.4400403626377712		1.0	417.2246743481586		1.0	0.2582325683592482		1.0	0.1252782577642833		5	True	400748	50902.79	0.41220474	2.8824584	0.146728664165	0	-0.4469829201698303	1	0	1	0	0	1	2.7417266	0.389834	50902.785
6171	SGVTYNVGVEEDDDDEDEDVSRYDLKYLDDDQEWFFFCPR	38194.02069608306	1186.5543467835328	2.0	0.7892331176135258	0.0201861035578054	2.0	0.9005403302538486	0.0145841925558869	2.0	382.5076450319035	54.69313374136444	2.0	0.8900166750185337	0.0646054427606993	2.0	0.6335563198274881	0.0022105840665995	5	True	406676	112742.57	0.58941275	2.6550684	0.55065731169	1	-0.2554557025432586	1	1	1	0	0	1	2.8598237	0.5747857	112742.55
6172	FNPVILQLEDIEKLGSGSGVTMEIDETMSIDELAELPPWN	110214.21710160312	20719.020291720168	3.0	2.5219761513656254	0.40700846922596	3.0	0.8956045045462515	0.3022713075795398	3.0	210.4353915327631	58.49258940964344	2.0	2.180509172778055	0.2043166796590392	3.0	2.6363415849579543	0.2336245281552717	5	True	400701	85877.516	0.57857734	5.372778	0.18997086425	0	-0.1284581869840622	1	0	1	1	0	1	4.5730724	0.55012155	85877.5
6173	STVFWSEEEDDDYVNNHNSSLNYDLLLEFAADVETLLGMS	134528.8548322342	11964.739300150848	2.0	3.106965102363929	0.2035485919458284	1.0	1.1610374437645248		1.0	116.94713889241253		1.0	2.419742265226509		1.0	2.511740565196982		5	True	406050	139226.62	0.59502476	5.982992	0.7162677108500001	1	0.4237411618232727	1	1	1	1	0	1	4.6074114	0.5846888000000001	139226.64
6174	EDEDDEHGDTLCGAETVEMAPSPSSSSLESFLELDGTIAL	13403.112169445429	3757.383304586887	6.0	0.1927855071676251	0.082522948825098	6.0	-0.2427232647794533	0.1178426664177318	6.0	380.8049566315363	55.716320247717	6.0	0.3504699481662388	0.0377162996289795	6.0	0.1419564072278792	0.0584099644536388	5	True	406070	75435.65	0.49806786	2.4832695	0.1723710527125	0	-0.4703956544399261	1	0	1	0	0	1	3.7860742	0.46007922	75435.64
6175	LDLLPMNFGFDFGSGDPNDDACGICGDGGDEEDAELEEFA	37912.12944519798	7854.377346205458	4.0	0.7824510602792674	0.1636523529866398	4.0	1.1869650564754226	0.6288627099569372	4.0	422.9572607169484	66.98781458144191	4.0	0.9776906481677908	0.1201302320291712	4.0	0.7497321337799281	0.1845465805132116	5	True	403566	129029.62	0.5274375	6.0660543	0.429395068025	0	-0.0223684124648571	1	1	1	1	0	1	4.9037180000000005	0.47987965	129029.59
6176	TVEDHQSFALEEEEVVSVSSSLSVEALQNLEQQLENFEGK																		5	False	409176	30961.41	0.4260636	3.1211247	0.0551574584775	0	-0.8461939692497253	1	0	1	0	0	1	2.8026888	0.387173	30961.398
6177	DNNNNKNTNLQDDEDDREVASWLFPNSDKNNVLPENLDEF																		5	False	410582	54534.7	0.49500525	2.3999543	0.1136206126128999	0	-0.715644121170044	1	0	1	0	0	1	2.0652962	0.45797792	54534.72
6178	LGWCCKTITLSSSSVIDDDDDEDEDVGEEEGGFDDEFLRG																		5	False	410080	27101.941	0.30481634	0.8313143	0.2053330272724999	0	-0.6314312219619751	1	0	0	0	0	1	1.1750605	0.2787143	27101.95
6179	HKQQNEKELQEQNGLPSYGYLSNTQEEDESLFADLGELPE	11830.562601298408		1.0	0.1549513377897174		1.0	-0.3339096956412699		1.0	390.45758658336086		1.0	0.2904347426756851		1.0	0.1494811837247391		5	True	410948	46978.64	0.5026308	3.2292166	0.28211763719245	0	-0.7410034537315369	1	0	1	0	0	1	4.907504599999999	0.4393319	46978.67
6180	EESEDEWIEVDSDEDKMLVGDVPWDMFLETVRRLKISRAY																		5	False	404553	79390.67	0.47474188	0.83532	0.4248877702825	1	-0.3588002324104309	1	0	1	0	0	1	0.55498433	0.46488824	79390.695
6181	NGSSVTSIEESTVSDEFELRFTEEEQKKLMNLLNSSEADD																		5	False	405216	27972.977	0.35320225	1.8464768	0.102134190621	0	-0.5815830826759338	1	0	0	0	0	1	1.5191267	0.30896598	27972.973
6182	LRKTKEEVEEDDDNAESCLNGFFPTDEELVFLKNIFENHS																		5	False	409893	74631.15	0.51030296	5.9088244	0.50095524853185	1	0.0459162294864654	1	0	1	1	0	1	4.9317694	0.48919243	74631.14
6183	WDCGKQVYLGAYDEEDAELEEFYDEEEEDLIFRMYRLVGD	26120.494203001974	4711.931670492417	3.0	0.4987546134184968	0.0925621032897408	2.0	0.2044530496088201	0.1485021138831728	1.0	307.5205688748144		1.0	0.8208839900494869		2.0	0.5413850555789398	0.1833190416504623	5	True	407032	89390.32	0.46422854	5.4936795	0.70193065675	1	-0.3877284228801727	1	0	1	1	0	1	4.122315400000001	0.41579276	89390.336
6184	TSCGFTIINPEEEEESCQLCDDGTLLLDESHLSFLQLPQL	154700.7429739549	14916.721100098195	3.0	3.5922831159165023	0.293026974023852	3.0	3.5759369132959757	0.5117276872166797	3.0	225.78798577848227	53.38958381551583	3.0	3.1969962909331824	0.7247815511826969	1.0	3.698736084950773		5	True	401126	95525.39	0.568933	3.1077628	0.5620816175575001	1	0.1754682958126068	1	0	1	0	0	1	1.212039	0.55004096	95525.42
6185	SLDSVDNGGFSWSIPNSSSQEQEEQEHDKFLEALQLFDRD						1.0	2.057096300293239								1.0	0.3449079143157433		5	True	403587	55774.816	0.60164076	5.2258506	0.1145730639425	0	-0.4836465716361999	1	0	1	1	0	1	4.505329	0.54171693	55774.836
6186	ACPGDEDADVSVLQLDHDTLQNLENQLELSLNNTTEAEEV	30858.22402549412	4922.346186046543	2.0	0.6127402557166569	0.0837407828206553	2.0	0.3001299674201769	0.0576677405874127	2.0	475.9521957304494	39.32885413791746	2.0	0.6670172425049228	0.0369610776785975	2.0	0.469420907198621	0.0968975341171581	5	True	400022	34250.906	0.52426076	3.6522408	0.11986523725	0	-0.7524264454841614	1	0	1	0	0	1	3.905325700000001	0.48625225	34250.914
6187	RTLSAPLVFEKEDSVHIIDLDVIPDIDFKIEEFKDINQEE	17981.732447761984		1.0	0.3029431127756131		1.0	0.3146740350670533		1.0	474.4729306513117		1.0	0.3606902476700427		1.0	0.2208861771402079		5	True	401552	76794.22	0.6122248	5.3385773	0.365812873595	0	-0.6211094856262207	1	0	1	1	0	1	5.9454400000000005	0.5965376	76794.22
6188	PPGFRFFPTDMELEEFAPLLKLDEEDDDNAESCLNHYANL	40589.51073546728	3806.236960940636	2.0	0.846866516095169	0.0647531178553858	2.0	1.3027594025591174	0.0001236314617413	2.0	482.3968900189104	13.366878860926212	2.0	0.8210413354630858	0.0568946905162458	2.0	0.7063048131674036	0.0627323457323836	5	True	406695	94506.38	0.5688208	5.766555	0.6148657058325	1	-0.0145779876038432	1	0	1	1	0	1	3.640526	0.52271897	94506.375
6189	GIVFLDRFTEILPIEDYGGDYCNGLDELLSEIAESSQSSQ																		5	False	400023	69380.96	0.59626645	6.272977	0.5834199272775	1	0.3595420718193054	1	0	1	1	0	1	3.565175	0.55777687	69380.92
6190	MDCNMVSSSQEQEEQEHDKFLEALQEIIDSSSSFEILQIF	110424.05207894286	13373.640660534802	2.0	2.527024597681652	0.2275173455394064	1.0	1.3895545142803705		1.0	177.44542873329655		1.0	2.4012752297828386		1.0	2.977610001517311		5	True	405705	109461.79	0.56648815	4.521236	0.388391097621	1	0.3423235416412353	1	1	1	1	0	1	5.473797	0.54309005	109461.82
6191	DGKELEGEPEEDESEEEEDENTLLYPSSFMWSPTQDYYQL	26597.50323310998	2443.205663466881	2.0	0.5102310341339108	0.0415647228207042	2.0	0.9365752850595398	0.0544746353085385	2.0	402.0477948502714	25.39010282508057	2.0	0.8184772353051929	0.0186466322294521	2.0	0.6290535318150567	0.0941863989923892	5	True	408654	37870.77	0.5418137	2.0936718	0.46159560193325	1	-0.3296788036823272	0	0	1	0	0	1	2.1322122	0.48248956	37870.77
6192	TFIENEEEEESCQLCDDGTLLLDESQAEYSSSDKQFTDQS	3686.985260612425	507.34816716974944	5.0	-0.0409760216337783	0.0109176947948267	5.0	-0.6618387983261635	0.0465920591290929	5.0	452.5166472134384	24.23434408849912	5.0	0.2190336146424925	0.0072483213949867	5.0	0.1213152875065889	0.0149694272731775	5	True	409784	27770.902	0.5171274	3.3277316	0.2414612584915	0	-0.912040114402771	1	0	1	0	0	1	2.8137274	0.45907173	27770.902
6193	KTNWIMHEYRLADVDGDDDDVDDLLVDFSNDEIFSSSSSP	22065.201932107702	3938.487853494241	2.0	0.401187822671975	0.0670030191936061	2.0	-0.1147518190526525	0.1834735781472893	2.0	249.71370362512332	13.761986300649422	2.0	0.555584565557857	0.0868435307065909	2.0	0.2300995720183319	0.1191845490429051	5	True	400244	115862.85	0.5470975	4.9386406	0.5715048212675	1	0.2262153625488281	1	1	1	1	0	1	3.836565	0.5115837000000001	115862.88
6194	QEEEFGEIYGCGYSGSGDAFSGESIDDLLLIVEAISRGDL	74519.97311016919	5403.045001769993	5.0	1.6632038109938292	0.1162688664494615	4.0	2.014162832234867	0.3531467875101676	4.0	282.43861966511145	34.70705696711058	4.0	2.0932026639300885	0.3180169718074582	3.0	1.769230949810219	0.2281897820462088	5	True	400227	112500.63	0.5599632	6.2832813	0.5384827591	1	-0.0999223887920379	1	1	1	1	0	1	4.955906	0.5301680999999999	112500.65
6195	GELGDIVELPSLELSLNNTTEAEVEPVEQVAFLREVEAFY	94164.72835702088	8068.3192076694095	3.0	2.1358394674155923	0.1584956336594861	3.0	0.0335355308992421	0.0294342221476598	3.0	96.41205214552764	20.36221898715864	3.0	1.3745505013348207	0.1540729339575119	3.0	1.4557060054884488	0.3006148064378261	5	True	405629	72028.445	0.5807882	4.094844	0.1190852833499999	0	-0.3531778752803802	1	0	1	1	0	1	4.4597683	0.5552724	72028.445
6196	SEAAATTVDPSSLDCLLQSCPSVESFLSQDDDTQNPNLMD	7109.2333455342105	455.98345267198897	4.0	0.0413602788052078	0.0095007868432491	1.0	-0.3063253162124736		1.0	504.77336121176177		1.0	0.3085562375306743		1.0	0.1308363373571835		5	True	404762	35258.562	0.5059628	2.0617316	0.2595373777274999	0	-0.5515896081924438	1	0	1	0	0	1	1.6599648	0.46930525	35258.57
6197	WDCGKQVYLGAYDEEDAELEEFAPLLKLDEEDDDDVMAPI	8975.806819186542		1.0	0.0862684065926744		1.0	-0.1329088743921527		1.0	489.2473893319441		1.0	0.2780039741531379		1.0	0.1225809723524197		5	True	405288	80360.516	0.4873664	6.674303	0.5690296252875	1	-0.6054247617721558	1	0	1	1	0	1	3.7341127	0.44045478	80360.516
6198	DGFVHTETPGFWENKPTDYEDKDSDEDKMLVGDVPWEMFV	180463.92401734236	23925.190198998054	2.0	4.212122754076697	0.4070242280147957	2.0	2.0801906645114467	0.0976925391718827	2.0	252.94080101216616	144.59207701811755	2.0	2.4166216239249496	0.4398524233014509	2.0	2.1468055679110805	1.164190385539917	5	True	410321	106560.22	0.6131707	4.626418	0.2309739118375	0	-0.1010212153196334	1	1	1	1	0	1	4.0510817	0.5850478	106560.2
6199	LSLVWPEMVFEEDCLSSVPSDKAVVGVDDDDLKGPEKDFF	29020.98945458287	3222.034560466652	8.0	0.5685379963088917	0.0725127007967111	7.0	0.6328043815093496	0.2001701681773615	7.0	408.34054591036056	58.99131309968464	6.0	0.7913643832258183	0.0602871460120091	7.0	0.5782068324601298	0.0602196735494664	5	True	402945	92409.98	0.5182491	3.795809	0.4106278877775	0	-0.1457030177116394	1	0	1	0	0	1	1.7515963	0.49125853	92409.984
6200	MGPDSLDLLNDSLSSQPPPLQSGVFEEDYHHQASYVNGDE	7589.825078674553		1.0	0.052922896226978														5	True	400171	60848.16	0.43381098	3.3184881	0.104270494785	0	-0.8423210978507996	1	0	1	0	0	1	3.879371	0.3718752999999999	60848.16
6201	VDFGSGDPNDDACGICGDGGDEEDAELEEFAPLLKLDAAC	25351.993743286097	7309.485763130372	2.0	0.4802651634521273	0.1243516885415553	2.0	-0.5071180193755682	0.0067156309690256	1.0	291.328063481438		2.0	0.4573715074122878	0.0016399740673843	2.0	0.4085636474099799	0.138902506497974	5	True	400304	53621.87	0.4397514	4.1393337	0.3339272599325	0	-0.3960538506507873	1	0	1	1	0	1	2.273188	0.3922769	53621.867
6202	EVVDQEEGEEDLLSFPGDAPVGDLFNYDAPGDAHHPTNWS	19427.16350304426	2255.5705461450275	7.0	0.3377189217404626	0.0502415327364541	7.0	0.1656399013097234	0.1761326017143311	6.0	466.7960864825563	55.81358182689517	4.0	0.5263018260607789	0.1229788105181648	5.0	0.3073287509430834	0.1542234538408667	5	True	400835	135583.64	0.5598717	3.67875	0.2993824743175	0	-0.3693217635154724	1	1	1	0	0	1	5.314426	0.48908344	135583.66
6203	LELAGNLSSIFDMLETTLEFTGTDSAKQEVETKELEKEET	8026.329741404925		1.0	0.063424817233797		1.0	-0.6470981315305497		1.0	339.84940403996484		1.0	0.2149318315894616		1.0	0.1109150229754268		5	True	401892	67428.195	0.51343334	5.0139685	0.4179280756595	1	-0.8216462135314941	1	0	1	1	0	1	5.076292	0.47680768	67428.21
6204	TVEDHQSFALEEEEVVSVSSSLSVEALQNLEQQLETALKH	11924.062534138202		1.0	0.1572008645248601		1.0	-0.295067277202734		1.0	388.1175912974263		1.0	0.2779773494691377		1.0	0.2070797624879142		5	True	403153	37927.312	0.3245432	1.9148037	0.04572704941875	0	-0.761076807975769	1	0	0	0	0	1	1.618357	0.30080527	37927.316
6205	PIWSLPPPPPPTGGEESDLFSIPPLDDHFSDQTPISGDLE																		5	False	403156	93186.46	0.5459528	3.0731015	0.146258680185	0	-0.3934579491615295	1	0	1	0	0	1	5.587613	0.4794132	93186.51
6206	LGFWWNDESLASTSLSNRLEEEFEEEKEEEPMISGALDLN	14378.273385243629	2922.600824519689	4.0	0.2162470344584622	0.0608947699723656	3.0	-0.2632938790176363	0.0949302706114343	3.0	415.62281331896537	21.642871405692947	3.0	0.4168133712067339	0.0237849784054148	3.0	0.1898620239419127	0.0496512699361291	5	True	403118	41934.41	0.4798455	4.6365013	0.419326083415	1	-0.3690343201160431	1	0	1	1	0	1	4.4309645	0.43730277	41934.402
6207	LVENLRNHELIDNSRKDEEEEEEEDLELINYIANHGEGLW	14239.81217877198	1691.3132010351278	4.0	0.2129157787422494	0.0352398888908086	4.0	-0.348011526012545	0.04163080554564	4.0	403.6883502603953	102.53123463736812	4.0	0.3227351063715411	0.0905876422340656	4.0	0.1183514645985671	0.0098480849921806	5	True	402095	30683.117	0.40330383	1.9319246	0.42487228461225	1	-0.6177852153778076	1	0	1	0	0	1	1.4234598	0.35488886	30683.121
6208	PFESSIDDVISWNEDGSSTSPLNLQENHRQMMGEELSELA	41316.017646493725	6939.793295878764	7.0	0.864345637951012	0.1545798922826949	5.0	-0.2520953648573545	0.0946840694019408	5.0	145.05489542541642	30.058075445187388	5.0	0.7271380291507255	0.1277936632073339	4.0	0.7888232778148069	0.1680457665662004	5	True	408777	39675.96	0.5032246	2.880574	0.0699718611325	0	-0.5164365172386169	1	0	1	0	0	1	3.2458432	0.4536577	39675.953
6209	EELGEIVELPSLELSLNNTTEAEVEPVEQVAFLREVEAFY	75937.71457447945	38958.043246775575	3.0	1.6973134325798769	0.7652993878405259	2.0	-0.3458701742361825	0.344354448492992	2.0	147.3690221322625	99.77375147583862	2.0	1.0852636635500412	0.2298105105404939	2.0	2.022751412634886	0.2875933878517037	5	True	401730	69054.76	0.56896573	4.3252387	0.122105766075	0	-0.4491873383522033	1	0	1	1	0	1	4.459850299999999	0.54186964	69054.76
6210	GNDKLLTKLKADDDDEDEDDMMMVGDIPWDMFSSSCQIDL	70882.28138632065		1.0	1.5756841247388067		1.0	2.211254637529544		1.0	388.6103105330842		1.0	1.637961315609781		1.0	1.620521725098681		5	True	406829	133895.9	0.58880043	4.90108	0.536561701543	1	-0.1895248591899871	1	1	1	1	0	1	4.60917	0.57441247	133895.9
6211	PASSSGLPLPTDEFNEFFNNEEEDEHGDTLCGSCGEWAHF	37531.70850393124		1.0	0.7732984646356538		1.0	1.2725629381423005		1.0	425.8917943051418		1.0	0.8055364818338082		1.0	0.7708708314240287		5	True	402333	109853.41	0.5905725	6.8878636	0.496618234745	1	-0.3292353451251983	1	1	1	1	0	1	5.94123	0.5203032999999999	109853.4
6212	NGSSVTSIEESTVSDEFELRFTEEEINQINLLLQHSIDSS						1.0	0.8650346675881706		1.0	245.86107833682613		1.0	1.1676913164950065		1.0	1.5813175045966263		5	True	407447	27692.46	0.5101095	5.5082865	0.3774074618674999	1	-0.2588971257209778	1	0	1	1	0	1	5.893333	0.47343758	27692.48
6213	HNKCNVLFDDLGVVGAADGPSFSDLETTMSLEGQEDREEI	10999.1443471898		1.0	0.1349481406333347		1.0	-0.3331656437742283		1.0	347.18036186963127		1.0	0.2751869205222987		1.0	0.1191809882624811		5	True	407554	38438.734	0.38534513	4.069352	0.1997686967525	0	-0.6347026824951172	1	0	0	1	0	1	4.988742	0.34923592	38438.727
6214	SKELFASEDDEAEMLWPGSFRQVVEEAEGNYSDDDDGLLN	10017.298484344738		1.0	0.11132578657193		1.0	-0.4208575567912909		1.0	388.6958097628767		1.0	0.2879222031519144		1.0	0.1487255984857274		5	True	408729	32443.555	0.5150865	2.2286282	0.317246087135	0	-0.7922788262367249	1	0	1	0	0	1	4.1448083	0.46992496	32443.55
6215	EEDDEEGEEDLLSLFGHCQRETNHRNELSTSMSESFGGDL	11529.110791268578	1091.2896052149845	4.0	0.1476986704837294	0.0227379082785694	3.0	-0.4181543393745228	0.0533337954600735	3.0	307.81026401974185	81.52635737172581	3.0	0.3445388791068787	0.0352059897736933	3.0	0.2041361364459227	0.0395448114761662	5	True	407279	49649.504	0.38446188	1.9854091	0.159775275415	0	-0.7539490461349487	1	0	0	0	0	1	3.0841093	0.31829235	49649.496
6216	VATENGVVELGSSENSGTEEETTKQFNFEEEADLTGFLNF	38720.75260041789	4503.28634604071	5.0	0.8019058272622487	0.0969068365301356	3.0	0.9454419224601602	0.5150560730246411	2.0	452.1934815578285	15.866432043461788	2.0	1.075245688291694	0.0390898332080812	3.0	0.7671711754207324	0.1248992036269762	5	True	410709	85100.06	0.51742584	3.0348628	0.15980884419875	0	-0.3611323237419128	1	0	1	0	0	1	3.73819	0.45233995	85100.08
6217	WELENLEELQINNNINNKAVAGDLLSEVPDDIDSDQEPLY	11507.633674316405		1.0	0.1471819498047908		1.0	-0.5346256364469054		1.0	379.9062240778182								5	True	408087	49463.05	0.41068876	4.89415	0.114600740025	0	-0.7485798001289368	1	0	1	1	0	1	4.56609	0.37755913	49463.05
6218	LTLEEGEEGDKDAKETMQECVSEFINLVSSQLGFLSGDMI	34080.78104453821		1.0	0.6902721634912045		2.0	0.7069957001640778	0.0956503825619216	1.0	263.35162127100523		1.0	0.5498345471939333		2.0	0.3287335814763361	0.2178185585009092	5	True	408131	43563.316	0.4697686	1.0332999	0.33518623754425	0	-0.341803640127182	1	0	1	0	0	1	1.1984508	0.44940034	43563.324
6219	DDDSELWKLDGLHEEEEATQHDQALSSPPSPFLVHDAEAL																		5	False	401752	69414.1	0.45629403	3.2089682	0.07261476287	0	-0.576492190361023	1	0	1	0	0	1	4.252125700000001	0.39898154	69414.1
6220	ANPDEEEEEGVEEEDENTLLYPSSFMWSPTQDTSALLNIA	82201.58435605244	16996.122645695697	5.0	1.8480166695890856	0.3657418943213877	5.0	0.1672308594949444	0.402836234544531	5.0	94.53566971897882	13.794538319779932	5.0	1.3683903017554873	0.2435392357077926	5.0	2.0130219831358955	0.6774592348557373	5	True	408722	29288.637	0.507767	2.062148	0.450103431941	0	-0.3141506612300873	1	0	1	0	0	1	0.92939436	0.47323647	29288.637
6221	IEEDAYKVLLDAIFDSHEDQAIQEAFEKEDFIEKMKNLSK	176050.2332341984	121753.55838242028	2.0	4.105933208097587	2.0713167877233563	1.0	3.142453356221942		1.0	355.0623718065721		1.0	2.37326669691604		1.0	1.988061089581036		5	True	404071	93981.945	0.48408926	6.785514	0.416228987915	0	-0.3076176643371582	0	0	1	1	0	1	3.8589072	0.4251958999999999	93981.96
6222	DDIVANGHQQRVSPLLKLDEEDDDDVFDFLVDIVPREEIK																		5	False	406976	118194.72	0.54249585	5.1887274	0.54317704112425	1	-0.0345032438635826	1	1	1	1	0	1	3.4805076	0.5284933	118194.75
6223	EEVTVVEQESNTTLVVLEDLGGVGAEAAVLDGALELEAND	6634.201580826224		1.0	0.0299314293686677														5	True	405112	43399.36	0.45890224	2.0038638	0.0289953464925	0	-0.7531682252883911	1	0	1	0	0	1	4.347146	0.44616398	43399.35
6224	RENDMSNNNGLLGNLDEQSYIEEQELINPVVSRLDCLNVE	12008.624441709271	12667.632682343085	4.0	0.1592353501771837	0.2639404505103691	3.0	-0.659597617802691	0.0774999398262428	2.0	456.1508398880169	0.4521373736816658	2.0	0.2422954596815969	0.0208969066109446	3.0	0.1227327708001186	0.0167128192503842	5	True	400179	41503.55	0.49318713	4.061532	0.2924689136	0	-0.6924890279769897	0	0	1	1	0	1	3.6073189	0.46079674	41503.562000000005
6225	HSETDLWKNLEVEIGGSREEEEEVVSVSSSLSVEALQNLE	12029.92903934954	8283.265187040588	3.0	0.1597479201921307	0.1627180743346901	3.0	-0.6309631603649213	0.0392433715747131	3.0	414.8479629250023	82.01733019839618	3.0	0.2334958532478427	0.0138910395156268	3.0	0.1160152444554222	0.0072128023881161	5	True	400312	20214.766	0.4199769	1.5455006	0.02953090766	0	-0.7368036508560181	1	0	1	0	0	1	1.7657037	0.39046222	20214.766
6226	DQAESYEVEEQLICQVPVLDPDMLFSDNNNNYSSLEDFKK																		5	False	407052	81657.875	0.5964601	5.9472637	0.4051707981275	1	-0.2919608652591705	1	0	1	1	0	1	5.747846599999999	0.5655576999999999	81657.89
6227	RAVDLTLLKSYDELIPLLVNDSEEEPEPEEEKFQISINPN	16048.555609372735	14388.010266565288	2.0	0.2564325661940831	0.2447741782910859	2.0	0.4744415469208266	1.0729095520295449	2.0	437.5798135804983	112.3171047606588	1.0	0.2222831936701502		2.0	0.1109150229754268	0.0	5	True	407597	35888.438	0.44748434	2.1856818	0.269811212205	0	-0.6751351356506348	1	0	1	0	0	1	0.97585285	0.41909823	35888.445
6228	ERDHNHTSFTDLLNSSEADDSKNGNENVEELLHFQEHWAK																		5	False	404575	58806.63	0.48122436	1.2641265	0.0717993268225	0	-0.5894657373428345	0	0	1	0	0	1	1.2193992	0.42615077	58806.633
6229	LRLDYESSVSSSQEQEEQEHDKFLEALQEIIDSSSSFPPP	53980.62033934869	4479.782905895414	2.0	1.169044919354257	0.076211731809861	2.0	1.7292026326978631	0.1497092361548293	2.0	435.5574740048668	35.840722166998056	2.0	1.2548132605161355	0.198524553997852	2.0	1.1173990725688323	0.008016234907886	5	True	400094	26781.41	0.45445248	1.7548463	0.0733807687375	0	-0.317317396402359	1	0	1	0	0	1	2.1776314	0.39238518	26781.438
6230	TQETFSRETNLSSIFDMLETIVPREEIKEEEESCQLELPL	8588.162205187275	1256.5244564519292	2.0	0.0769420156912012	0.0213764610694913	2.0	-0.4638013057922908	0.0977316623446315	2.0	471.8021850102072	2.395978416101902	2.0	0.219058063439356	0.0041262318498943	2.0	0.1113449771462187	0.0004299541707918	5	True	405746	38288.5	0.5825411	2.8717148	0.3275507487325	0	-0.3043147921562195	1	0	1	0	0	1	2.7682076	0.5516230999999999	38288.5
6231	LSLVWPEMVFEEDCLSSVPSDKAVVGVDDDDEADQCIRLL	40912.37100286713	16131.611313627882	6.0	0.8546342521905061	0.3542966013810111	4.0	0.6431147140570556	0.2763221401927317	4.0	356.04538402917035	52.43307211986237	3.0	0.8960469276302956	0.0987104311119479	3.0	0.7504872271755995	0.1689258381740935	5	True	400128	81585.1	0.4529747	2.3721404	0.438353188975	0	-0.1591567993164062	1	0	1	0	0	1	0.915704	0.44110245	81585.1
6232	DHDFKGFFNDDDEENDVVADSTTLSTFFGLENPVRDYDCN	33496.36752932182	5914.559862802405	5.0	0.6762116846552405	0.1272762249010031	5.0	0.6957405462583027	0.1416792470872431	5.0	410.5380209116399	64.04993191178762	5.0	0.6866559741060422	0.163261062935012	5.0	0.8117787263537133	0.1802031726272579	5	True	401694	145384.67	0.5344486	6.6614866	0.3540615249	0	-0.2821671664714813	1	1	1	1	0	1	4.189824	0.48072922	145384.67
6233	EVVSVSSSLSVEALQNLEQQLENQLELSLNNTTEAEVEPV	11419.404481713756	2991.164426685135	4.0	0.1450592324770705	0.0623233484998584	5.0	-0.3763944979871413	0.1600594454665405	4.0	317.0734872624584	90.656892103533	4.0	0.3086119587321395	0.0304423966838178	4.0	0.1404610311601063	0.0295472527768692	5	True	403929	28013.195	0.4162579	2.2188423	0.0517342317575	0	-0.8758969306945801	1	0	1	0	0	1	2.1343665	0.37884244	28013.2
6234	FNPVILQLEDIEKLLAEMAESSENLFSPSPTSTFHCDDDD	185184.1849115102	4795.3366856416105	2.0	4.325688109214148	0.0815800499937529	1.0	5.398309226146882		1.0	379.7593924429872		2.0	4.462889221784699	0.0519145166202048	2.0	3.13448161902151	0.9888553216520696	5	True	404664	48285.3	0.48323485	4.0720644	0.2580013752325	0	-0.3677346110343933	1	0	1	1	0	1	2.1340747	0.44762996	48285.293
6235	RSLKVQWDEFASFLRPNQVSPWDIETPELQDDDGEEEDMC	21077.71831352912	5286.03275732972	3.0	0.377429829130802	0.1038398568342937	2.0	0.1703514655520437	0.2163411337944882	1.0	314.69264561649584		1.0	0.3862393252811893		2.0	0.2358336233641354	0.0435746691300336	5	True	409393	20635.562	0.42571282	1.4343301	0.2098776536875	0	-0.4883738160133362	1	0	1	0	0	1	1.5082902	0.38278857	20635.566000000003
6236	HIEEEEDHQLVVERELLARLDDVGLADVLPPLTSDWKLVY	51869.01572859407	5011.36197668514	4.0	1.118241556381986	0.1044158108278961	2.0	-0.5347682222492832	0.0096084525197774	4.0	152.53901755850242	70.99088058206374	4.0	0.6974768440397029	0.1005297598216301	3.0	0.721700993072966	0.240986578837325	5	True	407320	90559.336	0.473672	1.4908097	0.34944786142	0	0.143628790974617	1	0	1	0	0	1	1.3812026000000002	0.46099573	90559.35
6237	NLENLEELQRLEKLLAEMAESSENLFSPSPTSTFHCDDDD	58288.557924988345	46255.98293290371	2.0	1.272690135750582	0.7869239737588022	2.0	2.6784652880136584	0.263952531337142	2.0	474.1692527766826	60.57182360978931	2.0	1.4386864603274874	0.8800704371265649	1.0	1.745666096791419		5	True	400539	32888.29	0.42298272	1.0849835	0.0922328969175	0	-0.7299481630325317	1	0	1	0	0	1	1.8055449	0.38334218	32888.285
6238	IEKLLAEMAESSENLFSPSPTSTFHCDDDDDEADQCIRLL	4518.242304691954	700.6735570089088	4.0	-0.0209767030499182	0.0145991045789802	4.0	-0.722908393115206	0.014276245091295	4.0	456.9963791750056	37.23730307674973	4.0	0.2187335918803989	0.0022725220223046	4.0	0.1143550036053387	0.0059582212280602	5	True	407201	64803.06	0.3089802	0.77478933	0.128920025075	0	-0.5334880948066711	1	0	0	0	0	1	0.79953885	0.284807	64803.074
6239	RSNGCGYVENNNTFDDFGFNEKLLEEGEEDEEEDLISRMY	16706.15243478732	960.7993540375676	2.0	0.2722537715659597	0.0163454757141547	2.0	0.0083270348156024	0.1270461694260925	2.0	307.2768939303651	18.736841366954128	2.0	0.384734229770625	0.0541668966985543	2.0	0.3118941054666954	0.0243905220045892	5	True	401353	36480.48	0.50529236	5.194424	0.4384787295125	1	-0.4038075506687164	1	0	1	1	0	1	5.224602	0.4397695	36480.484
6240	MASSSNSSSLLDDHDHDMVMPGFRFFPTDMELEEFAADND	29511.147200236977	5456.308085765235	4.0	0.5803307636382056	0.1136866256224496	4.0	0.3681992683604578	0.2755070130242636	4.0	390.32849006819447	47.07291011573938	4.0	0.6113411715740209	0.009416523984311	4.0	0.4071871354960869	0.094351086924127	5	True	401778	86700.664	0.6209659	6.466196	0.46601623681	1	-0.2650889754295349	1	0	1	1	0	1	5.396271700000001	0.5853763000000001	86700.66
6241	WSEEEDDDYVNNHNSSLNYDLLLEFAADVETDEVYAQMTD	41103.26434042536	5147.037796673101	6.0	0.8592269791942102	0.113043760048963	6.0	0.6157477511911014	0.1677538744991576	6.0	383.1828600652328	76.90575580754066	6.0	0.7616160812989676	0.0479069316140487	6.0	0.541470851568038	0.087736346362676	5	True	400795	114757.03	0.6030133	7.199395	0.691254981275	1	-0.2536605596542358	1	1	1	1	0	1	5.7858486	0.5835741999999999	114757.07
6242	RFMFDCVGGKMSEHEEKEEDELLSELVEEIVRDALKVLCS	49565.9167690723	20167.304805342173	3.0	1.062831006601158	0.3961704627759784	2.0	-0.3428460620937112	0.0512389269982145	2.0	97.51157923811928	18.8978154526211	2.0	1.0280154250886198	0.1944462171634595	2.0	0.6917045777122579	0.3425097357560922	5	True	409695	45122.46	0.37669787	1.0705612	0.25717216732	0	-0.300510972738266	0	0	0	0	0	1	0.24673367	0.3626744	45122.465
6243	DEELPSPEELLRERYDELIPLLVNDSEEAAAASMADSTTT	7192.03338635049		1.0	0.0433523754819644		1.0	-0.7501800663010718					1.0	0.2149318315894616		1.0	0.1109150229754268		5	True	402264	34550.12	0.44273716	2.4274704	0.33542305546275	0	-0.5316511988639832	1	0	1	0	0	1	2.0664275	0.4116614999999999	34550.125
6244	IGLECDDFFAFKEKEEEEAILRSLNSVLEMVETSGEDNAA																		5	False	409080	63907.555	0.49701676	6.0549755	0.325539559565	0	-0.2607442736625671	1	0	1	1	0	1	5.1610518	0.46720967	63907.562000000005
6245	MMPMTEEFYDEEEEEEVVSVSSSLSPSSSELASIWSFCLD	30459.088100674548	8000.457340145293	2.0	0.6031373939116548	0.1361067538252763	2.0	0.8145267875581993	0.3486410918862465	1.0	394.7173576046216		2.0	0.636075981248578	0.0446181876228082	2.0	0.4686590618090444	0.1282709271531537	5	True	402145	125737.69	0.54010767	1.965572	0.44539949045	1	-0.3443888127803802	1	1	1	0	0	1	1.9290702	0.51154435	125737.72
6246	ADDQFDDFGFNEKLLESGLKWFDQQDHEDNNDNNNTLING	20509.71827961605		1.0	0.3637642443218942		1.0	0.165959441202563		1.0	407.5011174445356		1.0	0.8202064347658684		1.0	0.2680035797796262		5	True	408537	121783.63	0.5904174	7.3200893	0.43211182089	1	-0.3168836236000061	1	1	1	1	0	1	5.0945497	0.5316425	121783.63
6247	MNWLPEAEAEAEAEAEAEDDFKGLLSGDITSWSTYLLDHT	84058.09520214194	46917.528060626806	7.0	1.8926826993445984	1.0450608720707797	5.0	1.8690219103615504	0.3814766041153639	5.0	352.091157193218	55.39795934244041	5.0	1.4239376060740756	0.1592390886200422	5.0	1.704340331189814	0.1412771786995243	5	True	406969	102541.13	0.56515205	6.084493	0.514074157885	1	-0.2726187407970428	1	1	1	1	0	1	4.6302767	0.53125757	102541.18
6248	QQQQQQQLQPDLLHGSEFVLTYEDNEGDKMLVGEDPWPEF	42086.28429292117	10339.444740422485	3.0	0.8828775808273363	0.2031100658812267	3.0	0.9375982135876996	0.1546759136630879	2.0	415.96763558929865	9.153446620570724	3.0	1.00145099654401	0.2677498813612595	3.0	0.7630667303567863	0.2955846161230053	5	True	402990	94813.96	0.60316557	5.294834	0.2208954239945	0	-0.2728463113307953	1	0	1	1	0	1	5.798255999999999	0.56339496	94813.94
6249	LDDPYDEELVIHYLKRKMDGLERSVEGECFDPIMAVLDES	14050.681919920671	5103.174469488176	3.0	0.2083654698726221	0.1002477530199349	2.0	-0.6288334872420998	0.000624020492402	2.0	360.7438981580701	27.121302520214115	2.0	0.263058180918832	0.016066870363262	2.0	0.1305638301171821	0.0196488071417553	5	True	404694	79218.03	0.44536284	3.5889425	0.0781412999249999	0	-0.2156378030776977	1	0	1	0	0	1	2.459595	0.43449926	79218.03
6250	LEDVFLDENAEDGYVPDPLTKDVEADERLRLFDLDEQGEF	15451.070690047076	1557.469954035624	4.0	0.2420576007898771	0.0324511557631059	3.0	0.0782982857344209	0.1693858276559418	3.0	418.5936747997194	23.25572359893619	3.0	0.4122541525646691	0.0656474771281303	3.0	0.1747684807374262	0.0300489586993844	1	True	67756	102402.016	0.5104894	5.4630017	0.101985784075	0	-0.593657374382019	1	1	1	1	0	1	6.6717205	0.47000405	102402.03
6251	QDLGSTASPELDGPDFLLLSSGDDDLESQDDNSYPSEYFD	14492.29450955965	2260.9595460856654	3.0	0.2189902831403559	0.0444147296000233	3.0	-0.2006597256673523	0.117998364799484	3.0	438.92928039473526	21.798387870028623	3.0	0.3439449433985461	0.0785202456766175	3.0	0.1256634882389456	0.0131210923094037	1	True	87095	90355.38	0.6268864	3.0331073	0.4393356034275	0	-0.6071454286575317	1	0	1	0	0	1	6.656039999999999	0.5725366	90355.4
6252	LFDPDLGEAGDRGAESSDNSAGDEFWDESSPLVSDFLQEM	14130.897209818622	1828.1305678936908	3.0	0.2102953796994221	0.035912152867621	2.0	-0.0562584539493918	0.0397827782883392	2.0	428.2292168655752	78.40627944151127	2.0	0.3157578795478347	0.0703439164556872	2.0	0.1407186045651175	0.0298035815896906	1	True	98216	80074.125	0.61694634	6.4123154	0.4624982779225	1	-0.2251630574464798	1	0	1	1	0	1	6.708978699999999	0.5806432	80074.13
6253	SDDNEKVEDQSSDDLENPAISFSSENWSDDELDLFCVDKE																		1	False	61782	91316.69	0.5889509	6.033944	0.44420810364975	1	-0.7852046489715576	1	0	1	1	0	1	8.692018	0.5654731	91316.71
6254	VRSSDLSILEDLFSCIDVSNQEQEDGFGIESAELSDDLAN	11672.146297230123	4815.304782993669	2.0	0.151139979851154	0.0819197546875105	2.0	-0.4175902223460411	0.0146701573759625	2.0	458.6239357284763	23.3318955951534	1.0	0.2556138685408377		2.0	0.1132679934055105	0.0023529704300837	1	True	62593	61189.242	0.6175817	6.3331003	0.616066765325	1	-0.4309306144714355	1	0	1	1	0	1	6.964703	0.59011006	61189.246
6255	DAILPGENIHDGLFSQLDEADLEEFGLEAALSEKLQSSDD	14530.627917201107	2282.0624874519026	2.0	0.2199125514534929	0.0388232952177547	2.0	0.158991943070818	0.1467034932539891	2.0	430.0271784151551	23.6229876944286	2.0	0.3338139333674295	0.0524899383087042	2.0	0.1328050164531082	0.0218899934776813	1	True	51778	136761.97	0.5992	8.143612	0.508472886865	1	-0.5599814653396606	1	1	1	1	0	1	8.627269	0.5406688000000001	136762.02
6256	SSVLSPDVPLDDSPDECRLELTFDQYFESDDLSANELYSN	23246.87108065888	7542.422386670523	4.0	0.4296177504914288	0.1571525171749051	3.0	0.5008400026174128	0.244743131855348	2.0	448.6468926527157	42.39061681622713	2.0	0.5571105363851012	0.032025992820477	3.0	0.2550137006444504	0.0725691715983389	1	True	94258	125830.63	0.6400521	5.850564	0.5853219535774999	1	-0.0814621001482009	1	1	1	1	0	1	7.1522746	0.5992357	125830.63
6257	GRENNDSNNNLFDSLEDTGFEDEDEAQEQFDMELLDKDII																		1	False	66879	128427.73	0.58253866	5.7373734	0.514244724955	1	-0.5827522277832031	1	1	1	1	0	1	6.1464643	0.5271578	128427.75
6258	DRDSDLPLDEGDVPSGLTSWSDELEDCVIIPTDDSEMLGL	27407.42960917652	3413.489994670178	5.0	0.529717155472422	0.0734553593736244	5.0	0.9558620132464024	0.0534177894299713	5.0	364.71698526977065	126.80688118032668	5.0	0.6942283021829474	0.1026739301557133	5.0	0.7216513838872384	0.1047457886064198	1	True	31655	77635.77	0.61857545	5.684846	0.5709112252099999	1	-0.3257099092006683	1	0	1	1	0	1	6.880721	0.59478277	77635.766
6259	DLANEVDQQNSSIALVNDEPLLLDDGFPDDSILGEADDSL	13519.880000762434	585.6795499366013	4.0	0.1955948392213957	0.0122031107264774	4.0	-0.1063332606860424	0.0635442186370021	4.0	439.4875435783688	32.88096340331953	4.0	0.3776242382462743	0.0947981345591622	4.0	0.1991456478251406	0.0738436781759306	1	True	94195	55157.176	0.6214701	5.245572	0.456847658725	1	-0.6291694641113281	1	0	1	1	0	1	6.2103004	0.5909901999999999	55157.17
6260	TTNDEEFPLEDMSEDLDDSLTFTEKLPRWDDLEVEIPNSM	24674.68206198138		1.0	0.4639696358635672														1	True	54413	72185.97	0.6228635	5.9849176	0.5502401649750001	1	-0.2345848828554153	1	0	1	1	0	1	6.342208	0.57898414	72185.984
6261	DGGALPNEDFQSIDDEEGALTRPETEEDLFGLISEIEMDL																		1	False	63798	101462.32	0.6126354	6.8027983	0.5300790523925001	1	-0.3452312648296356	1	1	1	1	0	1	8.121889	0.58594024	101462.375
6262	GRETELLEDPVLLDFAGDQLSPLDGGLDEDFRANQVEPDG	26639.410446937454	1818.8633982966744	5.0	0.5112392851030508	0.0391403709347399	5.0	0.5878074014431349	0.1769488246993589	5.0	410.8387238229901	31.24147943390382	5.0	0.734725767302202	0.0516738880654471	5.0	0.5478155021212638	0.0334303830261879	1	True	83413	115484.1	0.6200204	5.8088083	0.357586197755	0	-0.3481872975826263	1	1	1	1	0	1	7.0792747	0.5881624	115484.08
6263	EYNQSSNHLEYDLDLSLEDFSLKHNSDEAPNTLFLSDENN	24486.947202530337	5103.419290632339	2.0	0.4594528990849753	0.0868212657758697	1.0	0.8685127118297918		1.0	424.1437649441723		1.0	0.6246796201593373		1.0	0.36620238815598		1	True	47069	48748.918	0.62086445	7.535426	0.4749359614675	0	-0.5676826238632202	1	0	1	1	0	1	8.601362	0.5893134	48748.95
6264	NEIDFLSGQNFFSKDFVGEEDLSADIGDLEETSSFSGTEP	45761.98411037936	60271.21840453944	4.0	0.9713117086239716	1.2557999538995586	4.0	-0.2615826227315412	0.2841113045875139	4.0	310.2078771354425	191.3883329231645	2.0	0.4665426175357632	0.2167408242340389	4.0	0.1407947313633175	0.0497278839816525	1	True	31166	67844.77	0.5383775	6.8599296	0.4275942877724999	0	-0.4382993578910827	1	0	1	1	0	1	7.586161	0.4653573	67844.766
6265	NMELSLEQRFDLLGQEELDSLSDYELSTVAGSRSYELEDH	16150.414292398864	4303.005845851388	5.0	0.2588831971594155	0.0925969729770252	3.0	0.2510401212455038	0.2399657913226533	3.0	453.9555556614421	61.33557966527338	3.0	0.4417623864963359	0.1223747766938957	3.0	0.1580029897398318	0.0604950454194594	1	True	53470	96939.86	0.6140437	7.2718205	0.44995993797	0	-0.5604835152626038	1	0	1	1	0	1	6.292632	0.55859166	96939.9
6266	MELDNEDHATPPEFDFETGELEPITSIVDDLQGEDLLSTA	25701.020387217613	9806.03930571934	4.0	0.4886624397169815	0.2043168204333517	4.0	-0.2232157315345876	0.1498958812153623	4.0	207.0043819441715	27.483693009656054	4.0	0.6742972531717983	0.0853504836000244	4.0	0.6744766030112975	0.2084767783905203	1	True	56686	123666.875	0.6013826	3.1251812	0.3689249884425	0	-0.3372625112533569	1	1	1	0	0	1	6.699349000000001	0.5521805000000001	123666.87
6267	LPLSEVDLLSGDQSHEKNSLDEDSEYLMLVMEDPSWGNCD	34573.19284447111	5610.925950046881	3.0	0.7021191613981091	0.1102221219784903	3.0	1.0941396271371675	0.1272454630945152	3.0	447.7872050677617	23.20862431993064	3.0	0.796429391000235	0.0729018294349288	3.0	0.6304551654429926	0.1085760853191744	1	True	61331	90152.83	0.60988843	6.110097	0.34592765418	0	-0.1981621831655502	1	0	1	1	0	1	7.223317	0.5964238000000001	90152.805
6268	SRNSSSEGDYSEVFSNLAAGVFDVEDSFEVPSLESLEDND	25164.897269408677	4346.710846360116	5.0	0.4757637856729653	0.0935374668773459	5.0	0.5444333206679283	0.2604435970371796	5.0	369.6992669085397	55.05781011743598	5.0	0.6626117421494007	0.1251077179694321	5.0	0.4049767940446346	0.0552959265896625	1	True	36786	60805.137	0.5944565	6.666671	0.3778388519475	1	-0.709856390953064	1	0	1	1	0	1	6.399923	0.5533418999999999	60805.082
6269	AEFSKLAEDSILDELKESKYQFSEEDTSSLQFITLEYDVE																		1	False	86484	65843.83	0.5944649	6.3143663	0.252300336375	0	-0.4545477330684662	1	0	1	1	0	1	6.435396	0.5598778	65843.83
6270	NLYESIENNDLDEVELYADSVPMELEDVLHLDKEDPSIRP	29193.505018148164		1.0	0.5726885701187496		1.0	0.0962183666290736		1.0	384.9095907516638		1.0	0.5204367523220889		1.0	0.5025170960218008		1	True	61653	77828.88	0.6050368	5.9138927	0.40378039875	1	-0.5279530882835388	1	0	1	1	0	1	6.3450775	0.5782566	77828.89
6271	YLSGLEDLGDRSVDATLLDYEPVLNIEEDQPLLVEENLSH	40359.27132527642	16661.891877585793	4.0	0.8413271569429518	0.3471640959920554	3.0	0.5481747234976186	0.1571594949642218	3.0	269.80139715389856	73.00895813698128	3.0	0.800653070521196	0.0698832694188632	3.0	0.7304657458066001	0.0119819136893035	1	True	44051	94404.586	0.62167317	7.3312383	0.3760848195175	0	-0.3956063985824585	1	0	1	1	0	1	7.152146000000001	0.5965974	94404.58
6272	GDNFWSDNGDYHHGDDLDNELVENESPELPDLEESSFWND	17910.461153792778	3509.2528163204342	2.0	0.3012283876804983	0.0597007132060914	1.0	0.3921279129067927		1.0	445.5228046743712		1.0	0.6360610900458415		1.0	0.3036055247087202		1	True	83524	46627.453	0.60176235	5.5325203	0.458286214625	0	-0.3493359386920929	0	0	1	1	0	1	6.913342999999999	0.5506460999999999	46627.453
6273	SEGFAEETSPDLFLLSSLDADSNNLYGDHLDRGLSTGDNS	18034.81485065717		1.0	0.3042202290349685		1.0	0.177133451039744		1.0	426.8880824807987		1.0	0.5701531239784704		1.0	0.3089645497186644		1	True	48792	121615.734	0.59862214	6.5607333	0.4356945366325	1	-0.3848483562469482	1	1	1	1	0	1	7.6890035	0.56153345	121615.75
6274	EDSEEHLIENDEMDEDITFINSEDFTLLDEAYSGTKAYDF	66180.47843180323	6725.647300074604	2.0	1.4625628515109173	0.1144192116110033	2.0	0.4367390720796542	0.1100302118550834	2.0	261.39467916648334	81.62621873374638	2.0	0.7477695091775804	0.0179250779954905	2.0	1.9488846142335308	0.8179473318518536	1	True	44781	110497.04	0.6289369	8.121997	0.6327213054499999	1	-0.2277406752109527	0	1	1	1	0	1	8.25271	0.5938906999999999	110497.03
6275	DATEEDKPSPLSGEDEGLDFLDSSSSEAFTMTDGLDGFGT	10065.663627165672	1261.1028752870598	4.0	0.1124894096732547	0.026276106151005	4.0	-0.4303431122316044	0.031149873239023	4.0	439.4933856601605	25.251594494250305	4.0	0.2744292841168522	0.0440356559158456	4.0	0.1152098149273931	0.0037961121577144	1	True	23612	67779.46	0.5510136	3.1634338	0.284406069725	0	-0.5843455195426941	1	0	1	0	0	1	6.1400013	0.4856912	67779.516
6276	EEDDLESGQYTDGLPEYLSNNSEEEFDALVSLLKNCGDEL	14381.96962095998	3131.1253431909154	4.0	0.2163359626620532	0.0652395482573609	1.0	0.011139508462127		1.0	463.4153099064393		1.0	0.4646280952411138		1.0	0.1257355075978926		1	True	16409	82415.25	0.5617703	6.6389465	0.48470551445	1	-0.4169259071350097	1	0	1	1	0	1	6.9133806	0.51144433	82415.23
6277	SIDSNLMFLSGEDLDDLDYDWNGTLEEPKVPVSDFDQEEN	37218.42092853822	1613.4842249886194	2.0	0.7657610391506305	0.0274491933241787	1.0	1.0458527459854312		1.0	363.1125364487178		1.0	0.7982025973907932		1.0	0.82967829298774		1	True	37861	130854.125	0.62959445	8.027933	0.6581185232575	1	-0.4732909202575683	1	1	1	1	0	1	7.9696407	0.5951565	130854.13
6278	SMEIDWPEDFALGNELVDLDQPVCEIQDHNDLHENETDAD	37966.35319258124	14860.56691549564	2.0	0.7837556362903249	0.2528134876392803	2.0	-0.3277881458838372	0.1582182551245644	1.0	495.24362096681983		1.0	0.4525711152521235		2.0	0.20762088338505	0.0051216972221989	1	True	36204	115656.5	0.6150371	5.65409	0.4432074703399999	1	-0.6756422519683838	0	1	1	1	0	1	6.813679	0.59596825	115656.48
6279	LNNDSDLSAVTSMLENLTSALSFDSEQDVVPDLIEVLDRT	9655.611754630252	761.1772318618912	5.0	0.10262391969858	0.0163798772519438	4.0	-0.3658009633440249	0.0967969370432501	4.0	431.2496431066039	59.39634563482357	4.0	0.2644248303979489	0.0087129385219808	4.0	0.1323874442800079	0.0144183952266422	1	True	22454	77918.016	0.5675685	6.279931	0.451477329375	1	-0.2671679854393005	1	0	1	1	0	1	6.792087	0.54578173	77918.02
6280	EDRFEIDPTELDAEIGLLSGLVEMLSDLSGATLETLNGAG	19384.83000181155	7208.816172835101	6.0	0.336700414668609	0.1583263457295361	6.0	0.5053354604359958	0.1390105575510412	5.0	405.5646708320084	60.02605003171745	5.0	0.5582279453262486	0.1141034317762495	5.0	0.1967175570355207	0.0484166138593166	1	True	26357	114056.83	0.59596413	6.2840137	0.56966346939	1	-0.303214430809021	1	1	1	1	0	1	6.070979	0.5697726	114056.82
6281	TMTVDDEPLKHYSGEVSQVPFSFLQEDDEISFDEDLMEDI	22524.256382365445	3164.4335326502214	4.0	0.4122322718750604	0.065933551529482	3.0	1.0951032952647703	0.3034726556618967	2.0	461.99022459195794	70.13709346329298	3.0	0.5465540081222039	0.1491819650516888	3.0	0.309793874911313	0.0360480843113909	1	True	42310	115649.73	0.60088956	5.7781124	0.53726160633	1	-0.3651627898216247	1	1	1	1	0	1	6.943959700000001	0.5644885999999999	115649.76
6282	SAEDVSSNELGDITLHLDPDFYPLSDDLPESGNYLDYRQA	38826.140037961566	8500.689139699985	3.0	0.8044413569797821	0.1669891927997037	2.0	0.6801621153619585	0.1031905163847555	2.0	354.29371262804443	34.62507693590357	2.0	0.9526246137799446	0.1025657341183442	2.0	0.7424577091780451	0.0407021753789565	1	True	65054	104659.28	0.6328822	6.5744233	0.4927951643725	1	-0.0433689877390861	1	1	1	1	0	1	7.155263400000001	0.59354	104659.33
6283	NQHFGDDEQLGVSGSLEDGLNKEGSVNDDLFATLFDAEEE	28045.92979929143	744.3201027409559	2.0	0.5450789124751593	0.0126626502315839	2.0	0.8502075225370913	0.1443112469149541	2.0	447.6639839881073	30.136265968015586	2.0	0.6998433074692858	0.0493448685736878	2.0	0.4203604386291487	0.0667640204258049	1	True	46550	50591.547	0.5876589	7.1160216	0.3129716488425	0	-0.4883967936038971	1	0	1	1	0	1	7.6040177	0.55676377	50591.523
6284	YPWEEDPQSLEDLEEAEELLDHGARSMDDPFLEEFGLGAE	48566.27604283858	3396.5765082711832	4.0	1.0387805236660186	0.0707704396130478	4.0	1.5981821077036071	0.3326367854918778	3.0	382.8595012446261	53.55924735358287	3.0	1.0721192446474204	0.0771689743025841	4.0	1.2974389712996386	0.3469232197060363	1	True	38781	89493.19	0.6096448	6.927651	0.596516915975	1	-0.2879979014396667	0	0	1	1	0	1	8.080494	0.5620961	89493.23
6285	GHSIDEDGNGLTLDLGFDGTLDDELSDINIVEDAVEMKYN	21384.279743175488	389.51481985233073	2.0	0.3848054294227795	0.0066265708875056	2.0	0.5282839864603804	0.0026382212198066	2.0	373.6745640137199	42.380018303015454	2.0	0.4946745893624449	0.0090438073885577	2.0	0.3848029913728771	0.0124084226968771	1	True	47835	146842.02	0.6190393	8.421033	0.5360499725500001	1	-0.2988536953926086	1	1	1	1	0	1	7.1218886	0.5920241	146842.0
6286	GDESYFLDELQPDSYLEDLRRDLRDEPVTCVSSIVTDFDS	30115.54105351413	9924.807155387978	3.0	0.5948719519600456	0.1949648444184203	3.0	0.5627847447270086	0.4129307797185114	3.0	275.8653707100088	69.46171951543182	3.0	0.7824471617570786	0.108787224717173	3.0	0.9083646534940114	0.2719068459248678	1	True	66844	109577.41	0.6229446	6.2762733	0.4124460352375	0	0.0629768818616867	1	1	1	1	0	1	6.4828243	0.592644	109577.42
6287	SSFPVLDDSDELSFIENSDFSVTKMEISPLDDHLPHSEPN	12052.436610278412		1.0	0.160289432693903		1.0	-0.3071346202269194		1.0	367.6906272918896		1.0	0.280633999854239		1.0	0.1681622561676341		1	True	43429	86943.42	0.55205506	5.5364895	0.37657372083475	0	-0.3838098049163818	1	0	1	1	0	1	6.2464085	0.51237226	86943.44
6288	SSGGLSRTKDGPELTGLDLVETSLDLSYPSIFSVDLDEDD	29381.201883690854	3073.828024369034	3.0	0.5772043927970848	0.0603828762773236	3.0	0.6576981650082157	0.3499852551622511	3.0	398.0076765268735	79.26896281105755	3.0	0.763088617864489	0.0095751319222006	3.0	0.5902213260688719	0.1357834293991225	1	True	57871	45207.23	0.6153884	5.3619184	0.3669693177986249	1	-0.5865234732627869	1	0	1	1	0	1	6.4213076	0.59560895	45207.227
6289	LAVEDDYPPEDIGSELLGDQLGDENESDAWRIEDFFQSTA	68979.02197234014	4188.320755141191	3.0	1.5298933652631068	0.082276188505813	2.0	2.179443935023713	0.0570317109330409	3.0	410.6403417897868	101.67369095063452	2.0	1.4631985212491887	0.0848235489617802	3.0	1.321316841229231	0.4143052815356506	1	True	33625	89732.54	0.5967148	5.5247216	0.516595837775	1	-0.1086601465940475	1	0	1	1	0	1	6.6213317	0.53790146	89732.58
6290	MDSLEMDSSNGLFTRLSSDEELFAVLPESSDDYFACGEHL	31094.731681762387	8315.828134493791	5.0	0.6184304233957395	0.1789494461862514	5.0	0.6358801400247441	0.4092379743709247	5.0	427.9811260336916	45.44069884608613	5.0	0.6701077930576103	0.142438739712728	6.0	0.4742716853639767	0.2441604390267251	1	True	21888	62840.285	0.5879103	6.593618	0.5648862427625	1	-0.0516178384423255	1	0	1	1	0	1	8.011984	0.5479413000000001	62840.297
6291	GANFEGDLLELYFEDWPPSDGGPESEFSDSDRVDPMSDPN	25832.071071629845	2520.499112711469	2.0	0.4918154047436963	0.0428796677071485	2.0	0.7198775102284877	0.0174373341849441	2.0	437.8927200369138	0.3871428111267593	2.0	0.7039527839701413	0.0474125822132304	2.0	0.4131421535766741	0.0091457671978749	1	True	62621	135021.28	0.6200965	7.2438455	0.5996309642925001	1	-0.5077430605888367	1	1	1	1	0	1	6.9885497	0.5849671	135021.28
6292	PYDQPDEVDLIGMLTDLAELEADIGHSVDQDADGELQLNI	82119.79914699506		1.0	1.846048988878245		1.0	3.806288672832735		1.0	407.7906666286065		1.0	1.548509496328766		1.0	1.8116670745900525		1	True	96089	57704.57	0.6219696	6.612506	0.5030370714575	1	-0.1670686304569244	1	0	1	1	0	1	6.936783	0.59588367	57704.562000000005
6293	RGAFDLSLLKYEDLGSLEDLSGTFGGSEESYASDGFVLAE	46840.02556479543	9072.884928293648	4.0	0.9972484446156032	0.1890409514905214	4.0	0.071407215313381	0.1493061082641239	4.0	170.82329883199088	42.12164365876973	3.0	0.8254793236539907	0.2143883306458102	4.0	1.2286513985343603	0.8799158946917973	1	True	19724	106845.91	0.61755687	6.509303	0.477871584525	1	-0.2096551656723022	0	1	1	1	0	1	6.49253	0.5653005999999999	106845.84
6294	FDDPEDLDPEITLVPFLEDNTSPYLPDISGYLQLKEEAST	87011.03599460746	17582.69344725763	5.0	1.9637278761505157	0.3783643918515056	3.0	0.0050266162261338	0.1310758920674739	5.0	164.17681606436133	66.4015381838559	4.0	1.2287769402339008	0.3021764988335932	4.0	1.8568226133601875	0.9237272145546463	1	True	50383	87300.445	0.5895535	6.5809894	0.5144019491275	1	0.0832058489322662	1	0	1	1	0	1	6.7856183	0.5561988	87300.46
6295	LDESNVLWSEIVLDDFTQSSSLRIKEIFEELYDSESLQEN	75381.99175144572	3248.179282003117	2.0	1.6839432267436296	0.0552592332062772	2.0	2.1752256801199565	0.1820260684286608	2.0	395.2065857241242	25.369685966264974	2.0	1.6090177458841817	0.0028753748281685	2.0	1.6239010912458391	0.1242368890718381	1	True	39638	89187.914	0.62093264	7.7353516	0.676255368	1	-0.1829889416694641	1	0	1	1	0	1	6.049	0.5947354	89187.914
6296	GSGDDYSFSQDDDLDILSLDELNATALYSCEDLRRTSEGD	22996.51951182692	2589.1588178307625	7.0	0.423594510365285	0.0576720190500124	7.0	0.8004479117839911	0.4709960077270944	7.0	421.9751764815424	59.38943033502152	6.0	0.6194933850185389	0.0671051133380131	7.0	0.3214571004173874	0.1328225635171593	1	True	15968	135390.06	0.6028558	6.3290253	0.53926656272275	1	-0.5703771114349365	1	1	1	1	0	1	8.349864	0.57335657	135390.03
6297	TEFLAMDFASLDGEVFDLEKDEIDDDDYVWGGEQEASDMK	40915.34300315469		1.0	0.8547057559221204		1.0	1.552553296254997		1.0	484.6948874349144		1.0	1.0025613410539804		1.0	0.7880495481532929		1	True	32910	126932.03	0.62487966	7.306932	0.6328071664875	1	-0.5628987550735474	1	1	1	1	0	1	7.6755223	0.58211464	126932.0
6298	EAPELNEKGGAEPALQESDRSYDDWLFSGNVDTLDFSGED	33727.551637516	3833.9548987042585	3.0	0.6817737724164585	0.0753149566162926	3.0	0.6407442278062303	0.3301588428737755	3.0	390.0222168788966	105.29701334179208	2.0	0.9608071777422884	0.2907585394142167	3.0	0.6097507049452965	0.1085277859603754	1	True	78708	48131.473	0.6193377	6.1430907	0.5157149622935	1	-0.5041122436523438	1	0	1	1	0	1	7.064236	0.59640336	48131.484
6299	FDELLQFVLDEESPYEDNSLNNDFDRSGDYEETLFNNRIQ																		1	False	75902	92735.31	0.5374633	6.7778983	0.568543498015	1	-0.2806708812713623	1	0	1	1	0	1	6.1557293	0.47784227	92735.31
6300	DWLLESASKFEEIKVDELKLSNGLDPSNEDYLEFAIENPL																		1	False	93286	52293.098	0.57116663	5.638201	0.295478241625	0	-0.0077263107523322	1	0	1	1	0	1	6.212905999999999	0.5313850999999999	52293.11
6301	NNGSIAEILIQDEAEEGTVQNLLDDSLFDELSNISAEDSG	30218.908137272367	47282.753002818536	4.0	0.5973588737297789	0.9851746922161372	3.0	-0.5481694011452285	0.0261356023140151	3.0	479.6248741996012	10.951037724982967	3.0	0.2389504722166803	0.0039608408753592	4.0	0.1133671536678497	0.0015106259324187	1	True	87937	39504.594	0.61035836	7.057141	0.5212015101325	1	-0.5943809151649475	1	0	1	1	0	1	7.838482400000001	0.5778264	39504.61
6302	NTPSSSEFGGEEDTSLSTPDFNPDEIFSNSDFDDFYEIDR	23189.245484653937	275.64152228983573	2.0	0.4282313289732042	0.0046893160257318	2.0	-0.0867179290974341	0.061866632668592	2.0	295.5093056557501	9.32165624979625	2.0	0.5663084801222339	0.040719010206328	2.0	0.4085521089921027	0.1043912824648843	1	True	53271	136435.25	0.6189442	6.78596	0.5741022013792499	1	-0.3827835619449615	1	1	1	1	0	1	7.662440299999999	0.56844866	136435.22
6303	DSFDEEQLVGNLLEHEDRFALMDVLHEDDSSGFAILQSGF	84415.16705635059	5588.152406230832	4.0	1.901273536343226	0.1164337094867796	3.0	0.6450203873225905	0.0937722412919736	3.0	138.7022998374796	57.91156706163377	3.0	1.2379641848324832	0.1255677962451678	3.0	2.517600767304325	0.5053146513294249	1	True	23233	136486.23	0.61259466	6.9972153	0.6470315001	1	0.1590108722448349	1	1	1	1	0	1	7.699591000000001	0.5796804	136486.23
6304	DELRVPATAFSSMDLDENMEGDENTNEMTLDVGFDSFEEL	11938.755902003357	597.9927333792593	3.0	0.1575543741246861	0.0117470857016441	1.0	-0.034317332550461		1.0	416.3836124977777		1.0	0.3449968145822966		1.0	0.1506902346866245		1	True	53585	50578.71	0.5672968	5.481267	0.246976885325	0	-0.5944933891296387	1	0	1	1	0	1	6.388072	0.5285499	50578.707
6305	MEAADEVSLELSTMEWETNNLGLEESDLLKVFLLSDSSET																		1	False	28895	54821.492	0.5859814	8.81823	0.47822935356	1	-0.2693527936935425	1	0	1	1	0	1	6.998371000000001	0.5704618	54821.48
6306	DIYLFPEDEEDNSTERTQGGMFDELPLDQNFSDPGFLDTC	38694.5735464069	1810.466369017888	4.0	0.8012759820836498	0.0377225422504172	4.0	1.1926097702982086	0.0850781894662653	4.0	374.7477654603099	48.91658752084064	4.0	0.997760280544296	0.0596359351311807	4.0	0.8399925144349781	0.1035841512952809	1	True	69550	123635.66	0.6072877	5.143264	0.3251411329	0	-0.1128709688782692	1	1	1	1	0	1	7.683089999999999	0.5696306999999999	123635.65
6307	LLIEPEQEDFSGNLVEILPGWLGDDDADQASSVEFPEDSF																		1	False	91209	133955.38	0.61788744	6.451392	0.5354035258875001	0	-0.1557742208242416	1	1	1	1	0	1	6.686467	0.58025503	133955.38
6308	GDANTKAPLPELNKVGFYIFDFEDFNSDEQLLEDLDGTES	27643.838170365965	4121.46732559341	5.0	0.5354049390104433	0.0886904206606197	5.0	0.9498521551124296	0.8071632984835349	5.0	374.1172633624171	90.22859223051871	5.0	0.7259144651733336	0.1354361191333827	5.0	0.3836109180157929	0.1803469678646476	1	True	60776	90709.914	0.58776087	7.5430126	0.659987533273	1	0.1309401094913482	1	0	1	1	0	1	6.348496400000001	0.5597552	90709.92
6309	SLSGEDEFEVLDDPPDVIDFYVSSLSSCSDTSELAENTFE	14492.939144612585	1988.8197686188623	4.0	0.2190057924968008	0.0414386806814243	3.0	-0.0826340249975763	0.1309391549424501	3.0	403.5965768175235	71.23097194233063	3.0	0.3908036628571096	0.0461329321491172	3.0	0.227957365584088	0.0342276106761905	1	True	95258	89763.81	0.63029283	6.0393457	0.56849765414	1	-0.4264562129974365	1	0	1	1	0	1	6.893162299999999	0.59934425	89763.766
6310	QFTSDFQLFPYEDESSQVADIKNEDSGVLDDLDQSLCPSF	65998.4900762098	8610.593756248909	5.0	1.4581843705969946	0.1852925480294733	6.0	-0.3119745551626789	0.1032421685002014	6.0	131.9617351872374	71.03635147908494	5.0	0.8432119700349415	0.0945696215846959	6.0	0.7415546944267948	0.1711546827035735	1	True	31828	83566.0	0.5965952	5.6060505	0.249487903525	0	-0.2017722129821777	1	0	1	1	0	1	6.116212	0.54451126	83566.03
6311	SETGFSWSSLVDEPPPVLDPELVLLFNERLSPLDEIPPDL	47613.97669596225	5742.471675069778	2.0	1.015869032977274	0.0976930624584957	2.0	2.6095095842410645	0.3879617028513036	2.0	409.95489412659833	22.45106205005324	2.0	1.189705786682848	0.0402413213092299	2.0	1.3781490105548226	0.0557636566790266	1	True	93484	113072.336	0.61352426	7.5797467	0.6481063675	1	0.0721068829298019	1	1	1	1	0	1	6.02273	0.5971466999999999	113072.3
6312	FLQESFNGVIELNSGFSLDEEEPSVFFTSPKEDDIYSSDL																		1	False	86428	131756.17	0.59055877	6.4402294	0.42640417665	0	-0.3560408651828766	1	1	1	1	0	1	6.949915400000001	0.52398646	131756.16
6313	DLTLPSEELGEFATPGLEDKEVHYEVPEYFLDVDLTSENI	62100.05888194893	5345.157844438828	4.0	1.364391520375058	0.1113707197617658	4.0	1.3088198425589417	0.0526960637785742	4.0	297.0889859314561	10.88207519089904	4.0	1.282986037940549	0.077242053023252	4.0	1.2826758027605687	0.0850229775695527	1	True	74986	113368.484	0.6067816	7.2854495	0.3483263077	0	-0.2104114592075348	1	1	1	1	0	1	7.72743	0.57502943	113368.52
6314	VIESLDLLEASPDEDDDAQFSSPLTLDNMEESQPFGWFSN	33186.2664372861	8335.826671160818	2.0	0.6687509231771918	0.141812181532269	2.0	1.0125905975255105	0.2565238789809681	1.0	404.5413873065595		1.0	0.8175173334029919		2.0	0.8467827039835305	0.0021326217408089	1	True	28904	130196.6	0.62612504	5.5387096	0.3460662828499999	0	-0.0515427775681018	1	1	1	1	0	1	6.642653	0.57930225	130196.66
6315	DLNSFDIGVQVAYDETSFQPELEEPLHTPEDLLDISLEKE																		1	False	96459	78017.086	0.56843036	5.429634	0.323186920125	0	-0.6096712350845337	1	0	1	1	0	1	7.297994	0.5209355	78017.08
6316	LEVSQEISMNYLENSEAEWDLEDDLRSFDAGLGGTNGEDV	24056.272837342007	6339.289246020218	6.0	0.4490912499457001	0.1392290324487771	5.0	0.4722744688066824	0.0836199023846003	5.0	413.3775970526559	19.369563670609747	5.0	0.6017805257706034	0.1136576872744974	6.0	0.3897150236442572	0.1123122237206157	1	True	58624	48327.832	0.5744598	8.311622	0.547167827595	1	-0.6993619203567505	1	0	1	1	0	1	7.7827444	0.50985193	48327.844000000005
6317	EDEENMDSGSERVEPENIDLQQGSSMFDLGLFALETNEPD	16658.91031697727	2274.178769120845	6.0	0.2711171674657134	0.0499475094686721	6.0	0.1205665188637515	0.1909122408761189	6.0	412.97400731279726	20.300650165319137	6.0	0.4507195045490355	0.0832832009083455	6.0	0.2749863374632117	0.034003980079183	1	True	94536	63533.387	0.5883657	5.5994983	0.3504466670739999	0	-0.7252073287963867	1	0	1	1	0	1	6.718165400000001	0.56975466	63533.38
6318	SQDLDALGEEYKELSELDILVNNCEDRTMYDSLAKDPLEE	19782.620247044284	3656.117170493546	3.0	0.3462709005978688	0.0718214776529755	2.0	0.0453386509432009	0.1562938515164385	2.0	321.1943471494648	51.37778695419783	2.0	0.6454571988793535	0.0531300803062184	2.0	0.3906724264332211	0.0518204642788075	1	True	95317	64655.99	0.6008497	6.464381	0.4907447916599999	1	-0.3888465464115143	1	0	1	1	0	1	6.731725999999999	0.5699779	64655.984
6319	LWLCGDNPDFEDNGGDELDGAFQGLDENVLDLGKYGTSSL	35990.96943829109	6815.825023726042	4.0	0.7362296281694836	0.1420132689724745	4.0	1.261332390731363	0.2561993605988409	4.0	380.8338871861997	122.61089945704585	4.0	0.9787274618003	0.1091719266473629	4.0	1.0333243019876064	0.2627779426052155	1	True	14200	116149.39	0.45839533	7.1808705	0.4273842587049999	0	-0.0036848187446594	1	1	1	1	0	1	6.480155	0.40196142	116149.41
6320	DFNQGLRQEDFGEDYSSSINTASEVLDQEESSLIQDFLEY	14765.76606974968	299.80929130433304	3.0	0.2255697700690013	0.0058895121002541	5.0	0.0554061725192006	0.2028161590152825	4.0	411.8065753022112	72.05310625022565	3.0	0.3799470929488172	0.0332747660122464	4.0	0.2011050686570948	0.049121257904663	1	True	93734	105157.96	0.5924697	8.330425	0.40009757049	1	-0.2478797733783722	1	1	1	1	0	1	6.180919	0.55236554	105158.016
6321	LDLYFDMPSALEKFLQLEDGEDLFDPDNMLNENSAGGIPA	25290.63075907392	10643.723435609803	2.0	0.4787888236373174	0.1810749790722038	2.0	-0.150427079422535	0.0300096146619676	2.0	294.79849789664434	40.6080623063171	2.0	0.364704857846808	0.1355155678584826	2.0	0.1995172085493728	0.0510448456271945	1	True	48360	119316.35	0.61426467	8.656948	0.66696612353	1	0.4248494207859039	1	1	1	1	0	1	8.064308	0.5721068	119316.33
6322	NFVDFALSDSDQLYALIDDGTKVAPDLKLDNELELSNISD	33465.56835775525	8406.458215494198	5.0	0.6754706834827802	0.180899727329697	5.0	0.7743286138966163	0.1799661039486278	4.0	387.4061119147593	99.50535412278384	4.0	0.9591957076267418	0.1527877493722097	5.0	0.7588348955691819	0.1911696442176189	1	True	47902	74718.46	0.59992856	7.4137826	0.366402921225	0	-0.2982604801654815	1	0	1	1	0	1	6.1099997	0.57101566	74718.484
6323	QTDGFGLVDSLKDQTSELATMVYAEGEEDLEDFDWTSFSE	26727.26583508345	4473.96441919545	4.0	0.5133530090219693	0.0932186947617895	3.0	0.5739721748618054	0.1964020105350211	3.0	404.1246292981597	12.533247808293444	3.0	0.6898259876552102	0.0379926356691361	3.0	0.4400284067606876	0.0271961043791449	1	True	39693	95308.64	0.62248933	7.164705	0.53561102745	1	-0.2900210618972778	1	0	1	1	0	1	7.261569000000001	0.57746166	95308.664
6324	PSSLDALNHDFYLDSESLSCEDLMSSDHHVGEALSEGTVQ															1.0	2.14562629736944		1	True	51221	91713.65	0.55335397	5.36924	0.4544142563675	1	-0.3604021370410919	1	0	1	1	0	1	6.549431299999999	0.5142412000000001	91713.66
6325	KENDLVFDFNSDVDESYLFGSSENWLSSQDDFNEKHDKRG	26858.165815422584	12588.950694278552	3.0	0.5165023482402881	0.2472997988851336	3.0	1.7812038768861609	1.1258772756906066	3.0	437.30345958036327	69.02570827383342	2.0	0.8299491254035953	0.0153452355089583	3.0	0.7588677386798907	0.0813142261174137	1	True	65608	138815.47	0.6074995	8.876515	0.492484924945	1	-0.4790757596492767	0	1	1	1	0	1	8.541061000000001	0.5649939	138815.45
6326	SSFQLTSSDLPLELKSNIADGYYDPLDLPSLEEIDDKDTL	27088.50548508128		1.0	0.5220441195477498		1.0	1.1242060344046845		1.0	470.0737965812192		1.0	0.4881769812014689		1.0	0.472107235849537		1	True	20552	50901.996	0.58001715	5.362232	0.35736941872	0	-0.3526120185852051	1	0	1	1	0	1	6.364362	0.51527786	50902.035
6327	FSSEEELENSIDMASDENSALPAHDHIGLDWQELDNSSFL	15150.830725935062	784.1221870543374	3.0	0.2348340894384252	0.0154034489346311	3.0	-0.1388278777013428	0.0526001498123716	3.0	434.85028419174506	31.889445723300376	3.0	0.4149621026345286	0.1367955768524104	3.0	0.1538707114563434	0.0099944103521876	1	True	95210	135556.67	0.57224673	5.4467773	0.310559650875	0	-0.1807092130184173	1	1	1	1	0	1	6.799614	0.5306706999999999	135556.67
6328	YLMEFFSEDLREPSSDGESNTLHPATTMDVESLDMITLED	8882.484898527073	2781.3974727076443	5.0	0.0840231626751409	0.0598532736986597	5.0	-0.6103541335802168	0.0399499357305019	5.0	382.5545037584943	56.511815834866304	5.0	0.231665003514379	0.0220587777065698	5.0	0.1135540271902754	0.0027065525574138	1	True	57641	49484.246	0.604732	5.8695107	0.0890561454999999	0	-0.4625833034515381	1	0	1	1	0	1	6.581657400000001	0.57461935	49484.234
6329	DLGYSWMDSEVENNSAQNLLDEDIPVTSYPDGEDFLEGSS																		1	False	73849	59260.93	0.55561215	6.2436595	0.34501297735	0	-0.547879159450531	1	0	1	1	0	1	7.3705587	0.5064561	59260.934
6330	MDDAYEFLVSDQDDCSIETLAFGEWETGREDESLSDTYEK	25688.848460526904	7882.681291602409	4.0	0.4883695937899596	0.1642420887554788	3.0	0.6809685141439143	0.1165136211092814	3.0	443.7347151254706	24.949483838264648	2.0	0.623590045443783	0.024383920617717	3.0	0.3231905138572909	0.0306726856449995	1	True	93956	123286.96	0.61908895	7.4396605	0.4412742870975	1	-0.681174635887146	1	1	1	1	0	1	7.905114999999999	0.570587	123286.95
6331	GPLDSPSYGFSYTFDDANNEESSVDFSLPELNSLDQMEPI																		1	False	61149	145149.02	0.6244429	6.483934	0.3494612954	0	-0.2339160144329071	1	1	1	1	0	1	6.879169999999999	0.5605332	145149.0
6332	GESSCLIESSQIDDLPFSLTSEDCGIFAEGLDDSAGGEIT	31172.884204988783	17193.506780175798	3.0	0.6203107048577367	0.3377525952818364	4.0	1.0610580621110544	0.6620568540808818	2.0	390.27903546849205	44.47788897828191	1.0	0.882898950710381		2.0	0.6750140460739068	0.0233092728360533	1	True	97079	90550.25	0.6111047	5.952401	0.4244035975874999	1	-0.3556657433509826	1	0	1	1	0	1	7.306390299999999	0.56997806	90550.24
6333	GILEEEEDVYPSLDDGETQLTGDDRLTFPWEDNIDIKSDL	30148.390370431567	12386.638293052893	2.0	0.5956622778393547	0.2107260944215814	2.0	0.7031728806219016	0.129018462877109	2.0	488.326701664147	40.5501673845332	2.0	0.6448296105601309	0.0527476378735693	2.0	0.5118217079157581	0.1331384162284903	1	True	34000	42085.758	0.57297146	4.434599	0.312571300775	0	-0.4807813167572021	1	0	1	1	0	1	6.4551888	0.526068	42085.77
6334	GNRTEKLSIDAVFVNDGQDEEDWLSSVFPSNDLDLPDPSL	91176.68899145818	6476.769757636729	5.0	2.063949849590849	0.1393744967380217	5.0	3.446049531769415	0.7769228254088137	5.0	423.5397871635676	46.21998484470333	5.0	2.367752993048547	0.3283039241272556	5.0	2.0389413292812297	0.3396549167139948	1	True	68561	129439.766	0.5672205	7.894751	0.5702945280875	1	-0.0182444676756858	1	1	1	1	0	1	6.9480567	0.53153545	129439.79
6335	QYDNLDLEVILPFHQIPENNSLLDRLESDNILGNTPDLND	17723.98345980244	3513.4697299211134	5.0	0.296741897205069	0.075606837009242	5.0	-0.2573392702387967	0.0846178104660994	5.0	379.434289391456	62.53536344636781	4.0	0.3754762607858187	0.052954441560871	5.0	0.1597707746070928	0.0320720666396895	1	True	31143	68961.29	0.60508597	6.733908	0.3271206477775	0	-0.2789868116378784	1	0	1	1	0	1	6.073574	0.57510734	68961.305
6336	AEQFAVKYFDLSWDEWPEESVSDNEFSGDIEDFESGQLHY																		1	False	87991	97386.68	0.5947146	7.5321636	0.749825865	1	0.0015605218941345	1	0	1	1	0	1	7.174625999999999	0.54840964	97386.734
6337	RGAFEDDWDPLHNIDELPSNEQHLGFDDEEDSMDCIDPYI	37974.08689481733		1.0	0.7839417024126558		1.0	1.0116051213916402		1.0	388.7076788733837		1.0	0.7960664390811478		1.0	0.6727381157009855		1	True	30562	117306.984	0.6043598	5.2677937	0.490110104775	1	-0.363696277141571	1	1	1	1	0	1	6.6887336	0.5587088000000001	117307.055
6338	SDNFNGSLDDLERCKELLSGGDEDFLANTHDLIGSIDYTT	33588.71565427411	3470.0005233781008	3.0	0.678433499898428	0.0681653659945397	3.0	0.1192441988654923	0.1628232618334365	2.0	264.3294142467596	11.350387156120902	1.0	0.7913020300177865		2.0	1.0486815636820712	0.2157482453769753	1	True	42977	105376.48	0.5438641	6.671189	0.47249194841	1	-0.188725546002388	1	1	1	1	0	1	6.310169	0.49331763	105376.484
6339	DWFGSQAWDLDLDSTYLDEPSSPENDVTFGEGQADLELKV																		1	False	84322	114230.695	0.6021428	7.7605605	0.4903410180225	1	-0.0555563196539878	1	1	1	1	0	1	6.818267999999999	0.55559385	114230.63
6340	IDYGPTLFDEFSAEELPSNNNVDLPHDTSEEADKMLDFLP	31397.72045704805	1895.70836029328	4.0	0.6257200687436252	0.0394986286071829	4.0	0.8584890068987366	0.0706445449982551	4.0	430.6549509014392	16.136173943670983	4.0	0.6996488460345814	0.0170234740324609	4.0	0.5058591121524133	0.0456228100546283	1	True	32483	82612.055	0.64325655	6.315693	0.160842970625	0	-0.1452521681785583	1	0	1	1	0	1	6.487011	0.5900953	82612.06
6341	SQSAIESFSDGPQDIDSSLNFARLEDLSDLFVITEDPPPN	66011.45551187838		1.0	1.458496307657091		1.0	2.225556803817814		1.0	383.6059809024322		1.0	1.5119076343380216		1.0	1.645392252933643		1	True	63678	91740.52	0.6139504	8.473127	0.44892774902	1	-0.0211344677954912	1	0	1	1	0	1	8.833157	0.58801746	91740.57
6342	ADELLVCGDESILYEIEASSLPGDPLNNALNGDESMESCL	14606.940169585016		1.0	0.2217485576060395		1.0	0.0368271203177377		1.0	424.0754629714765		1.0	0.465997191561236		1.0	0.1441980961984892		1	True	50166	57962.883	0.572494	5.7252655	0.22138715669	0	-0.1942913085222244	1	0	1	1	0	1	6.5198884	0.5453011	57962.887
6343	ISLDVDAEISLSNLNSVVLSETELESIGVNLDLEIMQNET																		1	False	36091	69015.98	0.58535933	7.236328	0.348510052625	0	-0.4580858647823334	1	0	1	1	0	1	6.597464	0.56855315	69015.97
6344	QVTCDLAFVGEEELDEPSFQSSLMQDNGDKSDIFELQEAL																		1	False	47307	86438.39	0.5440064	6.193143	0.33780667635	0	-0.4445889592170715	1	0	1	1	0	1	6.710337599999999	0.4957564999999999	86438.4
6345	LTQPFPEAFDFNGSELMTGFATDYETLDFPNENDNDLETP																		1	False	38996	102863.54	0.6538239	8.036676	0.4436339324749999	1	-0.2377322912216186	1	1	1	1	0	1	7.837492500000001	0.596594	102863.56
6346	DDTGIVDWRHLGSDGLEATFDSIMEPFDGEDGNLAEVSPF	75342.24206241612		1.0	1.682986883937064		1.0	2.434084642992914		1.0	288.93174659184245		1.0	2.290253467204248		1.0	1.9121691612392575		1	True	47602	125820.805	0.5417537	8.000621	0.4905873285125	0	0.1411854922771453	1	1	1	1	0	1	8.320917	0.48602057	125820.805
6347	FPQDLLGQLQSEVSSGFDILSDSELGGIEAGFKEELDDMY	28212.638183722847		1.0	0.5490897706261857		1.0	0.7148298373537328		1.0	399.7087321946972		1.0	0.6707691697520909		1.0	0.5375477532642242		1	True	39369	90238.734	0.6188117	8.949444	0.5719965892750001	1	-0.2420942038297653	1	0	1	1	0	1	9.214853	0.5758717	90238.75
6348	QWDLDWDSWNGNSSEPQEDDISPGLDNDMAVDLAEEICDS	20612.3133920713	1694.3860290158373	2.0	0.366232593136203	0.0288255248833134	2.0	0.167516348371952	0.0021949870153952	2.0	358.3255162806953	2.0999595056886244	2.0	0.5455897411301242	0.0192250210647305	2.0	0.394853275720219	0.0022312316934078	1	True	19936	85405.055	0.5979125	5.124689	0.4238457345499999	0	-0.4298872351646423	1	0	1	1	0	1	6.557256	0.5749552	85405.055
6349	DLFLEINVSTNEHAGSSYDSIEDFNATEQELPFDISNADL	23301.127309317937	6995.808612378733	3.0	0.4309231079736175	0.1374270266755773	3.0	0.1803099230043156	0.1858332836042344	3.0	396.4721882025208	22.016956561156853	3.0	0.5996113963275612	0.0705504974773829	3.0	0.3832688558514607	0.0980038912658105	1	True	86088	84565.53	0.5088616	6.024106	0.2378589136175	0	-0.5502985715866089	1	0	1	1	0	1	6.550318700000001	0.45553672	84565.58
6350	PENVLDLVFPEDGGNNNELELDSDHLFPDQQTGVTDDEMN	11691.798538810894	2202.5264701217584	4.0	0.1516127956222324	0.0458914339689728	3.0	-0.2035737357065461	0.0657772055280173	3.0	419.31535438022365	43.28058375908831	3.0	0.4260804396684358	0.1111689789944526	3.0	0.157998094903876	0.0430397450633054	1	True	47181	109942.305	0.5618345	3.5803473	0.16008815707	0	-0.7475024461746216	1	1	1	0	0	1	6.186173999999999	0.51248616	109942.31
6351	SLGDEAACEGELDDRNCISDFLENDYLGAHEGNFMRLDEQ	13632.368442888475	8963.729895451741	3.0	0.1983012129082159	0.1760852555736308	2.0	-0.2302912630100254	0.1084232644878952	2.0	206.60914530532744	58.84421760954688	2.0	0.2507374271661601	0.0358055955766984	2.0	0.1162767766029779	0.0053617536275511	1	True	95392	122251.73	0.58250827	6.351967	0.4689180668225	0	-0.3331926167011261	1	1	1	1	0	1	6.38239	0.5376048000000001	122251.76
6352	SGLPLLDYNDDHQWLNKLEIDLDNAGFDNDDLIEQDQSGI	51860.90971441259	4006.890249276126	6.0	1.118046532759371	0.0880028392592097	5.0	1.7153948921529312	0.2850880026265621	6.0	442.0452709738281	65.94401757759564	6.0	1.1310414087415424	0.0947969729049465	6.0	0.922845811937626	0.07102886797625	1	True	90520	115361.445	0.6294175	8.854759	0.6526196051250001	1	-0.1950986087322235	1	1	1	1	0	1	8.073783	0.5926981	115361.5
6353	GFEWAVDVHELFESDGFGKQLDEPGDTALHHEFGSDNGFL	96880.95742937886	5865.454938196082	3.0	2.201189566944653	0.1152221389861303	3.0	3.060333291427912	0.2222472442445147	3.0	372.0918841458212	48.32275961322302	3.0	1.9744898509955409	0.4102083919556389	3.0	2.0062165236796003	0.2659871590034988	1	True	91245	122288.164	0.5508751	7.10944	0.356660755825	0	0.2099652290344238	1	1	1	1	0	1	7.788513000000001	0.4965772	122288.19
6354	WGFPNQVENYGDGYLPSQTYEDMDGSDFIEDLLQSEDQEE	31959.8520128296	2850.689479071959	7.0	0.6392444630933476	0.0634974636590463	5.0	1.0453294515520486	0.1742329081716954	5.0	419.1720305224925	56.30760993330915	5.0	0.8594128536717733	0.1310003404317658	5.0	0.5606353024772786	0.0848852991205466	1	True	88989	61259.574	0.5808213	6.119259	0.45146899525	1	-0.4084525108337402	1	0	1	1	0	1	7.3253546	0.5102048	61259.62
6355	DLEDVFLQSLFSEELLVEEDDESPFGLGHHNKNIEAVLEE	97111.66194187933	25404.938076516875	3.0	2.206740116052288	0.4990595506794097	2.0	3.019068666458286	1.1100950356946528	2.0	458.677477004368	12.961639858151932	2.0	1.8788414691744524	0.1567469375323609	2.0	1.971001992807153	0.1627838597942457	1	True	42150	145036.72	0.60801536	8.147763	0.5685181843425	1	0.0413962379097938	1	1	1	1	0	1	7.4179955	0.5881968000000001	145036.69
6356	TVVNDLETTDNFNNYSLDGLDSDHDSGPDLFDMESRIEEY	15916.243109483474	1892.9566779606537	3.0	0.2532492429888735	0.0371856095973666	3.0	0.2188755440120426	0.119199868408059	3.0	452.2455419128857	3.676600987188682	3.0	0.3970031527930868	0.0270127816365595	3.0	0.2584064321699185	0.041901115607964	1	True	80318	108387.12	0.5588876	5.048293	0.3125310564875	0	-0.6501391530036926	1	1	1	1	0	1	7.032475	0.48829022	108387.16
6357	MAAEGFFDLTIDDTNDYGELTTLEFNDGGNMAEEDELADL	32220.261096402533	3268.482805811624	4.0	0.6455096782414166	0.0681015029314654	5.0	1.4152101752269508	0.472781854710574	4.0	409.580694928358	100.49881114231606	4.0	0.8319364668116935	0.1437686773721795	4.0	0.7129506713070259	0.378943132985576	1	True	12916	110611.03	0.63380516	7.432469	0.50824394575	1	-0.4614890217781067	1	1	1	1	0	1	8.408991	0.58892685	110611.0
6358	SVSNNNTSLELDDESPLMGDPSMENWLERWEVDEDEGNVS	23948.6183376358	9404.436171156927	3.0	0.4465011766922522	0.184742575472329	3.0	0.3509294957430457	0.2748092477720585	2.0	456.5148237682499	0.0108795074105832	3.0	0.3948772052272468	0.0113081930651327	3.0	0.2218274722528717	0.0357542696982983	1	True	88257	46995.61	0.6064893	7.1429963	0.443466132245	1	-0.6836568117141724	1	0	1	1	0	1	6.77315	0.5753491	46995.6
6359	GFGDDFTRILELNSPFFGLESSSTPDEYDFPASDFDNTDV																		1	False	41691	139236.75	0.6486232	7.0235944	0.673374200825	1	0.1387076675891876	1	1	1	1	0	1	6.8833427	0.5865691	139236.78
6360	SADPLNIIGLEDLLMTPPDLYESTDDEENFEPSYEEEFTF	43224.97846919572		1.0	0.9102735683417854		1.0	2.32762761915634		1.0	478.51105515821234		1.0	0.982107692255443		1.0	0.9602063067789662		1	True	28928	112863.92	0.6291976	7.342138	0.72034268785	1	-0.1839450597763061	1	1	1	1	0	1	6.745043300000001	0.5817519	112863.93
6361	IAELMGNSSDMENLCGEFDSLLSSDMSIDIETPEEEQALD	5015.449585975342	1393.5931889538174	6.0	-0.0090143300493834	0.0306073163402437	4.0	-0.6544674029158523	0.0484609496807547	4.0	482.7286068078091	24.96363297226112	4.0	0.2224348510297978	0.0103114428241177	4.0	0.1114819592726564	0.0009819624714566	1	True	88458	49750.207	0.6287955	5.617818	0.6033217415875	1	-0.5195714831352234	1	0	1	1	0	1	6.5258093	0.59503514	49750.19
6362	VIYVGFDDEFLSSSPDSLIEELSSSVEILDLMNSISLRND																		1	False	25753	138263.58	0.6038995	6.343336	0.724166172975	1	-0.0986153706908226	1	1	1	1	0	1	7.502111	0.58969355	138263.56
6363	ESNEYSSENEEDINLIGDPTLSFSYNEDEEPLWLNRDIFG	55636.79003506804	10432.029349186343	2.0	1.2088909159801298	0.1774735605929721	2.0	1.4091601329327308	0.1743673001967552	2.0	357.8680535625174	4.475351081231665	2.0	1.3201174820096857	0.3023364367435981	2.0	1.1996661444705896	0.1516603591206334	1	True	15323	120512.945	0.62050414	8.340307	0.5704600290874999	1	-0.1374223679304123	1	1	1	1	0	1	8.889714999999999	0.58670145	120512.95
6364	YEQFDAFDLSDSSEGNSLDEQFLNEEYTTSAAGSLEAGGF	18456.293859887795		1.0	0.3143606459397622		1.0	-0.1954995713364406		1.0	360.4341773054952		1.0	0.4301206590194		1.0	0.2381351274913941		1	True	49117	95199.18	0.5246082	7.275965	0.342953566325	0	-0.4942730069160461	1	0	1	1	0	1	7.2119412	0.43041086	95199.164
6365	TSRLGGSDLLPPGSDHFEEDLSLICESDLNWHEEYESEVS	19527.03697315019	2116.1690936951923	3.0	0.3401217902165258	0.0415704377582159	2.0	0.3761587057253832	0.0740954460012735	2.0	371.619750138294	39.11701300639997	2.0	0.7133323956004136	0.0536880989410423	2.0	0.2741846576262303	0.0210228348995578	1	True	32730	90713.734	0.62377155	7.492291	0.59399990602675	1	-0.4532000422477722	1	0	1	1	0	1	7.6600785	0.5921425	90713.76
6366	LPEDPLFDDQVIAPHLWNDDAEDYKRSNELELETSDLGSW	45770.64392339384	4436.18408450908	4.0	0.9715200561629028	0.0924315106992572	4.0	0.750810778960006	0.2177493645565531	4.0	342.9759998387429	64.96587259205303	3.0	1.0646811294863583	0.0853876205338124	4.0	0.8037167829820113	0.1321350340710636	1	True	78323	71801.4	0.6071993	6.6246448	0.37068578135	0	0.1461824476718902	1	0	1	1	0	1	7.0227947	0.5664595	71801.414
6367	LLLDPSMEMGLTEDELDGFDPGDAADSDGRMEFPPFGFDN	23528.752266275937	3376.1214650209795	7.0	0.4363995656641282	0.0752011580382601	6.0	0.7414252036062142	0.1233204709821493	6.0	444.8516685181248	24.02126753393748	6.0	0.5996758672251424	0.1272955790365879	6.0	0.2914680974590967	0.0495363852819904	1	True	88450	128835.21	0.5959147	5.5927763	0.3796666377875	0	-0.2894323170185089	1	1	1	1	0	1	6.000869799999999	0.5279958	128835.2
6368	RDLWNSMKLDDDADFSHNLDEASLDDFLDQVQQLEVGPLK																		1	False	92352	103216.484	0.5979589	8.352097	0.5311110872	1	-0.0038458430208265	1	1	1	1	0	1	6.4142227	0.5551366999999999	103216.47
6369	DWRLGDDVWDILAWTEEESEHGYSSLDEDLRENTDDSADE	38090.82275858008	10353.423294188442	2.0	0.7867502653549867	0.1761362851695921	2.0	0.2779709731774574	0.0770406039681413	2.0	367.0026579139293	93.43466636717294	2.0	0.913604173224884	0.0654327236876641	2.0	0.6809020778971595	0.116498176809299	1	True	59765	45133.406	0.56924844	8.278719	0.6033171847025	1	-0.5965356230735779	0	0	1	1	0	1	7.4478393	0.53571343	45133.406
6370	VSAEVHLFDEIPNFLDDLESMQPSPHQSDGNSYLHDLQSD	57251.7600843537	8612.847743639735	5.0	1.2477456850904722	0.1853410518932828	4.0	2.2797856776941514	0.4332045136612831	4.0	400.6284899425991	69.16161670797295	3.0	1.3809601358826242	0.2184412646743228	4.0	0.8624996908925919	0.2446181337011562	1	True	77279	84315.07	0.59478116	7.5353827	0.5325174542825	1	-0.1580435931682586	1	0	1	1	0	1	7.792528999999999	0.5650178000000001	84315.086
6371	DADEVVEVESYLLDSSFDELSDKHFSMDFLRAATEDLKKN	53521.95561824942		1.0	1.1580098466943929		1.0	0.6484577233551837		1.0	517.0		1.0	0.5914581031422064		1.0	0.3959885529207684		1	True	75612	137897.94	0.58373797	7.138514	0.5680985331375	1	-0.1857306957244873	1	1	1	1	0	1	6.8850775	0.54783463	137897.89
6372	SSMAHDEVPGKSIFDELGDSSDWVGFSDFSPEPNFGELPN	55483.85329799061	18719.213250689336	5.0	1.2052113916383245	0.4028213173812914	5.0	2.853494402648056	1.8959481611530404	5.0	450.6468939213557	60.63975946020084	5.0	1.2697272794477852	0.2758227744982628	5.0	1.0073441759577917	0.3366231328436368	1	True	14241	141643.78	0.62970704	7.383591	0.4871315090075	1	-0.0523083917796611	1	1	1	1	0	1	6.9274564	0.58761615	141643.75
6373	QDLDARFLGEINPSEDWTEEEEKDGEWDNPQEFKEMLDFT	14757.949390114432	1425.719023575422	2.0	0.2253817075829066	0.0242548619304642	1.0	-0.1576795173535005		1.0	428.3364201823805		1.0	0.3950919531253347		1.0	0.1769516831019627		1	True	85254	62114.64	0.5802821	6.0354605	0.294509625435	0	-0.3089016377925873	1	0	1	1	0	1	6.651771000000001	0.5247337	62114.656
6374	NALESPSEFTDGSGHSYDLESPTLTTDAFDANLNLSLESW	43785.69294465294	13694.921061719982	4.0	0.9237638689763724	0.2853448410903659	4.0	0.9811290111394028	0.2704718006782072	4.0	389.6618618832823	84.6282630958172	4.0	1.0506372973284557	0.0705589441368555	4.0	1.010559710637896	0.2154817874283988	1	True	13401	90286.64	0.57685	6.1625576	0.20824318013675	0	-0.1838883161544799	1	0	1	1	0	1	7.528239999999999	0.5227531	90286.64
6375	CWFVLEESETDTSLNGFPDIGPAEDFLSELSTNSFSSSGD	40995.798287599566	8183.166423741666	8.0	0.8566414398081437	0.1841642252181588	8.0	1.2085398620193444	0.288759368951928	7.0	372.3628880402043	57.04787929296896	6.0	1.1371471745340231	0.3080686930809093	8.0	0.8903980048629414	0.1904991294742591	1	True	18863	106789.04	0.5620409	8.553375	0.52988829505	0	-0.1764354556798935	1	1	1	1	0	1	8.053432	0.5017052	106789.03
6376	VSDADAEAYSLNDFDDQQGMGEGEELHIKTLESFSDDLEL	7899.974282241197	5960.448228594821	3.0	0.0603848152264473	0.1170882056807692	2.0	-0.4247214724751809	0.067997643063296	2.0	366.1006928672657	94.89470989751868	1.0	0.2477039552912481		3.0	0.1177210352978191	0.0096251549320055	1	True	58400	23516.168	0.5237251	4.203012	0.11415123595	0	-0.7425302863121033	1	0	1	1	0	1	6.6775827	0.46634954	23516.168
6377	FEDNEEALIESDTDSGMMFSELQLDIQIPLELVDARQMSS	41815.84198629559	3914.971950261828	3.0	0.8763709750941505	0.0769064713535422	2.0	-0.1541316191387715	0.072000148805431	3.0	193.1461532639578	44.57680986400036	3.0	0.9646023008357868	0.1532561248998506	3.0	0.7031042767616267	0.0439777318370899	1	True	46658	93537.56	0.60447323	6.2083263	0.5030121609525	1	-0.3557736277580261	1	0	1	1	0	1	6.543141	0.5850394	93537.53
6378	EFSFALGDWDPVDTDGEMILNEILDEDEGTTTTESEDSKA	24457.161927447796	316.340534357226	2.0	0.4587362913765337	0.0053817027457499	2.0	0.2776487024878592	0.115296331592987	2.0	391.8033580131578	28.825891784002227	2.0	0.6028796798104241	0.01867387520921	2.0	0.3541290271681616	0.0934870954788396	1	True	44772	61462.418	0.5616769	5.556733	0.47035383598025	1	-0.7134803533554077	1	0	1	1	0	1	6.991086500000001	0.52794814	61462.418
6379	DVSFYNLPEEDFDEEHYSTSQILESPNELNPGDWLNLVDI																		1	False	29601	117199.016	0.6016812	8.323816	0.531620738325	0	0.4085712432861328	1	1	1	1	0	1	7.700705	0.5714238	117198.98
6380	GRWWPSLLEDGDDSIGDEDLFLENESFDGANVMEYSEEHH	8067.934825265106	926.6378350413232	2.0	0.0644257992197594	0.0157643072560731	2.0	-0.5409275379467725	0.003462144070556	2.0	454.9657202852243	7.539346233993839	2.0	0.2443167701978798	0.0060229905405118	2.0	0.1132458893703522	0.0023308663949253	1	True	74271	148394.0	0.5925855	7.4093933	0.61388458378	1	0.1226679682731628	1	1	1	1	0	1	7.26907	0.5442539000000001	148394.02
6381	DFLFLVDDLDSELGLAPGTCKASGEVGDQEGDDEAEDPWS						1.0	2.3483409165226017		1.0	517.0								1	True	63943	69525.39	0.4012899	6.309988	0.3817720301025	1	-0.2067896127700805	1	0	1	1	0	1	6.078143	0.3733144	69525.41
6382	MPLPNEEDFIYPFDETPEEPDSPETGGMLDFGLPSSTDGT	18394.644999748976	2458.459485001737	5.0	0.3128774281997991	0.0529039268485529	4.0	0.3662119086187611	0.2647671535304833	4.0	385.5509984479227	33.7111524705625	4.0	0.4191059608206021	0.0665059643765531	4.0	0.1824142043011134	0.0574724737163243	1	True	78078	70844.3	0.58310556	3.1767836	0.2858072256725	0	-0.386416345834732	1	0	1	0	0	1	6.067725	0.52175397	70844.27
6383	VGPEETMAYYGFDLDSNMNGFDEEANSDFLESSDKEEFSK	12333.243870355316	495.0674214142136	2.0	0.1670454101559136	0.0084222709763383	2.0	0.1680901660539474	0.197187504890193	2.0	471.2852680367016	29.13764626443837	2.0	0.3952449225748222	0.0408650267070686	2.0	0.1898170666880401	0.0428676274511472	1	True	88491	103765.37	0.5776918	7.8033824	0.4784595547925	1	-0.6423236131668091	1	1	1	1	0	1	7.080544000000001	0.5002960999999999	103765.34
6384	YDDEPEDFDMENFLKIPFDDGAEYATNDVTREIDEHLADF	154571.18459014554	35825.80500805914	3.0	3.589166054339138	0.7037690899383392	2.0	6.132702424756365	0.9134485446425932	2.0	447.45103894717056	98.35708396986952	1.0	4.328244644131858		1.0	4.408467173201153		1	True	31266	112961.35	0.5939562	8.21509	0.5833951964499999	1	-0.00982157420367	1	1	1	1	0	1	6.2950373	0.54213417	112961.27
6385	DGLDDNFMGDLDHGDLGLQEGPFDQEIKVNDPEFSSYSYE	19905.77766080934	7540.763239399898	4.0	0.3492339604256252	0.1571179474893882	3.0	0.1339767170288123	0.1957596602328123	2.0	293.59616237333233	84.83553412823439	1.0	0.7046558603136646		3.0	0.4626451300162619	0.0277035773031738	1	True	30070	145679.11	0.56294185	5.825926	0.2145806080074999	0	-0.2241629362106323	1	1	1	1	0	1	6.627134	0.4894622	145679.16
6386	ANGSREINSFMDLPFDHRELIDLLYSPEPLDEELSHHHLD	38710.23650240408		1.0	0.8016528191272376		2.0	1.789463409062075	0.6344830419582481	2.0	488.06389380729024	40.92183381999824	1.0	0.7118964674300753		2.0	0.4875447657802175	0.0179238200962124	1	True	31103	116212.375	0.60281914	8.229149	0.5750725763125	1	0.3340497016906738	1	1	1	1	0	1	7.532994	0.57311606	116212.39
6387	HIELLRDEEGLSPSVEDIEWFFALREPHGDDIALPSDDGD	31231.476506888637	3363.979202548814	2.0	0.6217203844756151	0.0572292644943153	2.0	0.8661978978714922	0.0803153607817298	1.0	415.2432975419909		2.0	0.7329995153277717	0.2005343284612335	2.0	0.4562537237727497	0.0683377592528848	1	True	86611	45079.668	0.59953165	7.6148324	0.6497404799025001	1	-0.305374413728714	1	0	1	1	0	1	6.7960114	0.58122617	45079.664
6388	DWSLSDLPNSDMFENAVKNEFDQSEDSEIEIFHSEESVGW	62039.64621427989	6061.316647248451	4.0	1.3629380443464107	0.1262924720568107	3.0	-0.3382782932142071	0.1275025665568397	3.0	152.3150023495688	67.12826860255495	2.0	1.024894569665711	0.1015151815131967	3.0	0.8323512589349401	0.0827263825088615	1	True	86237	86029.96	0.54813725	5.8895082	0.322695254975	0	-0.4504152834415436	1	0	1	1	0	1	6.386076	0.4909274999999999	86029.99
6389	GHQETSPETSTDMLVGILEDESQSLLRSFEQLSEDMISFF	166791.61659243808	111033.44585602582	2.0	3.883178976800297	1.888942249046954	2.0	6.277844719972568	1.0743526890215591	2.0	422.86114588050407	13.982047287394137	2.0	5.109040581391469	0.8862836826575204	2.0	4.352894767696747	1.1127997705513435	1	True	60500	106816.6	0.6186881	7.69672	0.5394758854225	1	0.2097883224487304	1	1	1	1	0	1	6.7404003	0.59224534	106816.625
6390	NVLKFEDWEQLGEGGSLEYIFPDGALDLAENREEIDQPYE	69017.64552120901		1.0	1.530822614120809		1.0	6.071431897243934		1.0	517.0		1.0	1.6335592731734103		1.0	1.4403129664720071		1	True	76421	105403.56	0.62906903	7.7413983	0.47680206128	1	0.0723570585250854	1	1	1	1	0	1	7.5613694	0.5889607	105403.57
6391	SAKGLQEDLILSDFLALELPSLQQEDVDGVGAEEQSASYN	38925.09313331122	8393.377808240984	6.0	0.8068220820429283	0.1843427276886085	6.0	0.8428485593969911	0.3339414937160502	5.0	429.3335912293066	55.52841905005396	5.0	0.8139076441654604	0.0886286491842814	5.0	0.639824200484557	0.135634962043255	1	True	31814	40073.918	0.5825191	7.047435	0.5549676431035	1	-0.1671807020902633	1	0	1	1	0	1	6.2898846	0.5619877	40073.918
6392	SSDSVEMFFDLQDLQEESSCIRSVEQIDLDIDESGIDVKW																		1	False	72346	94296.37	0.6077419	7.7154436	0.5107051606999999	1	-0.2410467118024826	1	0	1	1	0	1	7.814471000000001	0.5883904000000001	94296.34
6393	EFNDHDDLLSEGSLEQQEIDTENSSSGFFMFGGEELDNVF	35544.65420118616	4840.5565070476005	9.0	0.7254916733103142	0.1097991285366698	8.0	1.08571214040144	0.1755714249046953	7.0	382.8866352138633	55.04033955355619	8.0	0.8169165869675374	0.0880576445500294	9.0	0.7020533579897283	0.1191887153510719	1	True	51255	90280.914	0.6260812	7.839463	0.5068821293	0	-0.2398523092269897	1	0	1	1	0	1	8.531317	0.5835325	90280.92
6394	SEDFFVDSNNSALVFDGALGENYNSCTGVSDLMSEEDLQM	22726.394611495485	2003.122005243259	3.0	0.4170955411503608	0.0393497187390034	3.0	0.4014420314033423	0.1008141353263375	3.0	304.59799848038546	76.81789492394674	3.0	0.5347419391542191	0.0357762731477437	3.0	0.4033949910689702	0.0719120716852986	1	True	70596	87583.766	0.593837	7.1956067	0.325822617275	0	-0.3282609581947326	1	0	1	1	0	1	6.353388	0.565315	87583.734
6395	PSVFSSQPEDSLEEFEETCDDGSSWSSEFDLSSFDDFPRR	14550.017274996351		1.0	0.2203790424702553		1.0	-0.4447794179423595		1.0	313.2627294540663		1.0	0.3201538240158848		1.0	0.1960339218082289		1	True	64446	103854.484	0.5603098	8.090864	0.530530036425	1	-0.3844205439090729	1	1	1	1	0	1	7.302553	0.4850119	103854.52
6396	LLSGPIPLQFPNQLDEELNGDLSYVGGFDEDNDGYYIDDE	19238.99707299813	12258.810331976829	3.0	0.3331918017502228	0.2408144573198364	3.0	0.0267760822006576	0.5179398522702852	3.0	257.8899675202642	199.20051386606875	2.0	0.4410919541079287	0.1813124023580858	2.0	0.2257408491563311	0.1120241150817425	1	True	82457	132245.45	0.6299219	5.582321	0.5074084466375	0	-0.6606146097183228	1	1	1	1	0	1	6.8118734	0.56552565	132245.45
6397	MDVTSSEKFGFSNLDTEDGSFSIQTVDFLIENNDPVPLLE	51644.66436227066	7971.488678487032	4.0	1.1128438584234748	0.1660924630354063	4.0	1.3197757267918255	0.4067134848628702	4.0	279.83488797448007	63.21959574209399	4.0	1.512255220331544	0.0774290015347496	4.0	1.475663931859292	0.3886657875312108	1	True	50821	123466.42	0.605817	6.6094546	0.395397538255	1	0.1360389292240142	1	1	1	1	0	1	7.1479287	0.5810865	123466.47
6398	YQSLSRAEKDEGLYQSLLTSIDMFSDPEDLLCDNFAEGGE	46522.90772321419	4684.49153390767	3.0	0.9896188662708784	0.0920230639032515	3.0	1.4594455771629815	0.1660401839044463	3.0	335.5990462383019	50.8640672211943	3.0	1.0637238787356056	0.0602712915101929	3.0	0.9424728618929924	0.137528343973261	1	True	67744	90442.52	0.6173794	6.5350137	0.578330755184	1	-0.0715688616037368	1	0	1	1	0	1	6.3913074	0.5934793	90442.52
6399	QEFLSPDLADLGMMESTDNQYECGDKETYGDLGFMPDSFT	44418.39072432345		1.0	0.9389860250507824		1.0	1.5051456675340198		1.0	386.0857263390784		1.0	1.0653186165424486		1.0	0.7790885056621522		1	True	88174	143004.06	0.63325244	6.8453627	0.16286497015	0	-0.2460579425096511	1	1	1	1	0	1	7.522806	0.5810723000000001	143004.08
6400	ADQTPLSIELGGDGDQDVDILSEFDLKENLVEGVSQVPFQ	15554.570745471809	917.1927631645344	2.0	0.2445477217417885	0.0156036241828261	2.0	-0.1047708777994082	0.2348788543164629	2.0	420.93476460923455	22.910459659485294	2.0	0.5056279266719265	0.1006398701906825	2.0	0.2048772051406448	0.0008128195770957	1	True	78984	98145.19	0.5487788	5.2271066	0.2210172584675	0	-0.2103419601917266	1	0	1	1	0	1	6.577791	0.5116229999999999	98145.23
6401	EAFIDGLDFLQFDAEVTELEITNVDPDDDGDDYVSSDMNG	62761.04768571147	45887.514601341325	4.0	1.3802943337839353	0.9561037630622974	4.0	3.3764902337773366	0.3721951829206842	4.0	477.1428831832867	50.93456200005695	4.0	1.3045216744792048	0.7469252667097093	4.0	1.0058731277966282	0.8689871668750917	1	True	16432	144751.75	0.58806	6.2022104	0.5589223808275	1	-0.29618701338768	0	1	1	1	0	1	7.171834	0.55776167	144751.75
6402	GYPEPSEAQLDLSSADADSFLSLQQDDFTFMQSEESELGV	42551.96495259309	14799.861869408836	4.0	0.8940814508425775	0.3083671832976191	4.0	1.1250436325193685	0.2060005193224556	4.0	394.03848251526233	45.11517858754755	4.0	1.135460963728792	0.2589575086712766	4.0	0.9891823102031332	0.2912395370400539	1	True	86111	70483.29	0.64155114	7.1971636	0.4925364732925	1	-0.0962328165769577	1	0	1	1	0	1	7.7593627	0.59592086	70483.27
6403	MEWDSSLPEGDLFSPSYDLIPPLDDLPHRKAPVSEEPEDG	23083.76709296515	2251.099417100665	3.0	0.4256936109783653	0.0442210353061788	2.0	0.7996737953073293	0.0942274159877017	2.0	386.1138767528872	13.847525558511482	2.0	0.6032067854359441	0.0157196366305957	2.0	0.6213793628544714	0.0446559133416908	1	True	16355	118316.67	0.57698363	6.936645	0.3588462844175	1	-0.317608505487442	1	1	1	1	0	1	6.850526	0.5321843	118316.68
6404	FDDKEVIKLDLEEDEAAGGASDFPWSDDFHQSLPSDLYVD	41987.33358658783	4504.02323988956	5.0	0.8804969132418364	0.0969226938499379	5.0	0.844354277236298	0.123811548527076	5.0	345.83402596982216	32.04712632831028	5.0	0.8266195728423141	0.141832900735508	5.0	0.9166715341908526	0.2554991068103442	1	True	29378	120375.93	0.6148888	6.175255	0.5160122944575	0	-0.1547076553106308	1	1	1	1	0	1	7.433132	0.5708181	120375.984
6405	FDISSFSLLPDESSWGDEKILLLLTDGVSPEDPFANESNQ	28977.530493104678	6183.624317559671	5.0	0.5674924116463418	0.1330662598065465	4.0	0.5620540622784626	0.0381827655763223	4.0	417.4173332532397	36.30882420626573	4.0	0.6744345005036319	0.0248248197790387	4.0	0.3341238208525467	0.0385220910117992	1	True	49575	93564.0	0.4941439	6.9518313	0.4815615510807499	1	-0.0017557494575157	1	0	1	1	0	1	7.774315	0.46519655	93564.05
6406	CVGNDDPISLEREHSEAIFKDLFSDGHFNGQEFLEDLSTQ	80994.84554158991	10032.45322806266	3.0	1.8189835874999356	0.1970794648319645	3.0	2.58991239499658	0.1528314145362627	3.0	301.1970923824933	43.335159976338446	3.0	1.910922962479064	0.262687022135934	3.0	2.08412178713929	0.3662794141313274	1	True	23997	89782.49	0.5602208	8.269793	0.495567900255	1	0.2158365696668625	1	0	1	1	0	1	6.966431	0.5068312	89782.48
6407	NAPFDQEEMPSHDDSSIKSPMDFLAEAEQLDMEWDLDSNK	18670.82216769584	4392.6903002251	5.0	0.3195220096883971	0.0945269050513933	5.0	0.2452248086657077	0.317743072275768	5.0	472.08814149517775	35.63113062977941	5.0	0.4186820883645096	0.0756727681683153	5.0	0.2291701494373768	0.0320509150252252	1	True	32997	47254.02	0.59454894	3.7654066	0.371261981255	0	-0.6865806579589844	1	0	1	0	0	1	6.6457467	0.5674813	47254.016
6408	VPEDIRAIDRDLESLDEFWGFSYGDEPHLSPNDEACCKSE	80694.46172947867	13683.874186792773	4.0	1.8117566152912377	0.2851146704485314	4.0	1.643098407150965	0.5270413518585985	4.0	265.4496228451813	77.44480797703409	4.0	1.452676372415175	0.2287284872919745	4.0	1.5745945222877749	0.0420665289148371	1	True	41427	139162.8	0.6017754	7.841223	0.6258846844865	1	-0.0532654412090778	1	1	1	1	0	1	6.3227150000000005	0.5711434	139162.83
6409	DFLEPMEEMIVESSDIDLTSFPVGENLFNASSDPEPAYES	27371.774052967743		1.0	0.5288593139263169		1.0	1.1249885328721148		1.0	446.0801608444209		1.0	0.6515225708082407		1.0	0.5115589017362818		1	True	88138	135747.25	0.609387	7.682801	0.4390580637425	1	-0.3615790605545044	1	1	1	1	0	1	6.796261299999999	0.567551	135747.27
6410	EFEWLGSLSADYSQFDEERFDKVESSFSETTDKDDQTESL	16296.196240430656	4216.362341865922	2.0	0.2623905835247148	0.0717303232682557	1.0	-0.3080454449766007		1.0	299.0								1	True	72407	55697.133	0.39009687	7.0397305	0.3876050719375	1	-0.7554221749305725	1	0	0	1	0	1	6.2962885	0.32312974	55697.133
6411	EFFSNFDEELLDQLNPYGGRLKTGTDFISDEDDRQNDLES	30614.465858393065	2246.8943830822145	2.0	0.6068756470784589	0.0382250023551795	2.0	0.6839302635273776	0.0003756438141951	2.0	374.8483420123665	19.619515077133187	2.0	0.7954955443249222	0.0079447274691853	2.0	0.6717954882829598	0.0163461305739405	1	True	68457	136609.34	0.5248773	7.512019	0.4561310824649999	1	-0.4084000587463379	1	1	1	1	0	1	6.785077	0.47810057	136609.31
6412	RSIDFGDICDSQESPEAYLPAEDDDGILSFQSLLEERSGI	49286.140339834536		1.0	1.0560998300289626		1.0	1.2542240902811836		1.0	255.3357024759335		1.0	0.95126075154532		1.0	1.309186033602029		1	True	24983	84724.76	0.53856885	5.1899214	0.35724350953	0	-0.1966121345758438	1	0	1	1	0	1	7.45556	0.47283268	84724.766
6413	VFDLEYLSGKDLFNPTRCSMSDSQDEPLEQALVEHDEIWL	134910.77923981205	8789.901521949687	2.0	3.116153870094083	0.1495370716612938	2.0	2.0269349418810934	0.3364386449123671	2.0	121.6978583087556	36.19157020463372	2.0	2.6121271960914827	0.1177548902891691	2.0	4.52722640806032	0.8599178418721247	1	True	16808	132459.34	0.5834298	6.3936357	0.1637296705	0	0.0825332701206207	1	1	1	1	0	1	6.855305	0.5454361	132459.36
6414	APVVLESPEEGDWYNAALPETSSDLQGLESNLFVDSNNLE	18323.534470214443	3375.3900773626037	5.0	0.3111665709565947	0.0726354820274763	5.0	0.0600478467291529	0.0961642173832904	5.0	412.7946343969491	30.581598194911063	5.0	0.452310424724629	0.0527907175321229	5.0	0.2501221560334446	0.0129775286666781	1	True	42204	59723.836	0.5840835	5.120919	0.277666106235	0	-0.6214152574539185	1	0	1	1	0	1	7.1980534	0.53521675	59723.83
6415	DLGEEEDDPPPFEGSKALWISLPPDIEYSYGWEDDGLESF	71767.37903817488	6478.051355417591	2.0	1.5969788013293196	0.1102070173757476	2.0	0.7184738814085933	0.1265208641068896	2.0	257.8161853916608	48.81463327224775	2.0	1.2755217615098733	0.1326373421653912	2.0	1.4579691542663136	0.1511211329610124	1	True	53372	107182.93	0.58328843	6.679645	0.599699193605	1	-0.1491988599300384	1	1	1	1	0	1	8.881254	0.537153	107182.97
6416	QQIELNESDVENIGSGLEDDFEQLFNGGNVFRGLCFEEDD																		1	False	60045	78396.17	0.59243727	8.124462	0.6177697518799999	1	-0.5631882548332214	1	0	1	1	0	1	7.510160000000001	0.55552053	78396.17
6417	NSMFFLQQGDLMDEELVFEDGESSDISQQKLPELGDWTNH	21246.74955394397	9480.762202207929	6.0	0.3814965731683516	0.2082248178088792	4.0	0.6129902075931107	0.4696292630937378	5.0	408.9834437992071	67.9593670469581	3.0	0.4209906781068008	0.044656903053536	5.0	0.2861705801289581	0.0898695307246779	1	True	48805	77033.02	0.6064555	6.002142	0.4310865660524999	1	-0.5616339445114136	1	0	1	1	0	1	6.353239	0.5773151	77033.04
6418	GSSTLNSLDPTMELQETDEYSDFSLGAFREGFINHEWDVL																		1	False	56995	130719.35	0.6369639	6.100994	0.56992462552	1	0.0855115205049514	1	1	1	1	0	1	6.158345	0.5956531	130719.37
6419	QIGLNPEAETDEELEEDLLGLVSEEVRVDLLLNGGDINEI																		1	False	58542	28933.371	0.5289566	7.07291	0.542892395965	1	-0.4879717826843261	1	0	1	1	0	1	6.196967	0.51210093	28933.36
6420	SGGIELKAFLDEQDQESVPQSLSESNQILIDVETFVPEDW	31293.575228215217	5318.042451935768	4.0	0.6232144254829137	0.1108057484610902	4.0	0.5473259286189731	0.2656059655768971	4.0	306.78532888485995	29.45034899966735	3.0	0.8770555748129879	0.1109048915563215	4.0	0.734658436407986	0.1328028189077659	1	True	52751	75759.95	0.59203476	5.232789	0.125934721605	0	-0.1146707534790039	1	0	1	1	0	1	6.29148	0.5722406	75759.945
6421	QTTEPFSIETESLEAESGGDYTLQDWSETDLQMLDNIGMD	39448.85840433751	13713.902927277248	3.0	0.8194234170848653	0.2693985796121402	3.0	1.6891226633010097	0.111850018328565	3.0	442.7761219510833	26.968083547978264	2.0	1.000402967708591	0.007117751354915	2.0	0.8378669462674703	0.0138127888238574	1	True	70690	63064.61	0.6164406	6.740974	0.5006365220425	1	-0.1787369698286056	1	0	1	1	0	1	7.632478999999999	0.57598466	63064.605
6422	SEPGLDDAVSSNFDSGFDDSEIQNSPIFFNIADPFKETED	18115.86589725508	2499.0576567558182	3.0	0.3061702464381435	0.0490919752508796	2.0	0.0474639194634457	0.0667115092127706	2.0	436.8378457783401	16.178388557617737	3.0	0.3458531684954978	0.0314160165444314	2.0	0.1813730168744693	0.0083098080303785	1	True	33431	76102.15	0.5691771	6.984795	0.4203798052549999	1	-0.5326952338218689	1	0	1	1	0	1	6.7816367	0.5044223	76102.164
6423	DVFQTFGLSENVLAFHDSPADSSVYDYEDLSVQGFDKDFD	47239.79270445048	10662.258389824456	2.0	1.0068664928983373	0.1813903026022473	2.0	1.573828964693745	0.2413628762565443	2.0	409.5910028673827	51.614327930498405	2.0	1.0610393928047834	0.009711752034222	2.0	0.7778986919766978	0.0320876620860881	1	True	55288	131129.2	0.62800205	7.382944	0.374310084675	0	-0.1166010126471519	1	1	1	1	0	1	7.227477	0.5698843000000001	131129.22
6424	GLSNEDPSAAMLEDDSLVWRRPSEDDELSWGGLVPGGLPD	19280.948556636315	3023.609473457879	3.0	0.3342011178123497	0.0593963732841651	3.0	0.3445467306198197	0.1793067011747925	3.0	325.31375498137	80.72433618255847	3.0	0.4975786285061828	0.0403833112377528	3.0	0.3836026841340021	0.0571858674913796	1	True	34329	65395.457	0.53620684	5.0614367	0.22747042762	0	-0.385816365480423	1	0	1	1	0	1	7.0608745	0.5005061	65395.5
6425	DLLEINNEEFPEEEFLDSTEGIEDLTVFNRSQLRINEQED	8314.491153562796	616.3527987170643	3.0	0.0703577291728492	0.0121077544003959	3.0	-0.4583953388814182	0.0136254852082725	3.0	433.3995040067513	34.457382078529825	3.0	0.2993039856273313	0.0456958633758202	3.0	0.1480098458162453	0.0524600015553127	1	True	70747	55564.59	0.5082334	6.563908	0.48274257812925	1	-0.8423778414726257	1	0	1	1	0	1	6.2155066	0.4428599	55564.574
6426	HYEDVETDFSIHDGYDLSLSSSSMDDRLVMDLTHSLDQDI	17712.60557067355	3546.1945221291853	4.0	0.2964681551283898	0.0738878528640013	4.0	0.29494313963956	0.153290402883063	3.0	470.1792630491424	37.4101476747453	3.0	0.4230959962350662	0.073831002093867	3.0	0.207015342234709	0.1119490981577005	1	True	45963	126396.99	0.64018357	6.516469	0.424627705525	0	-0.2641710340976715	1	1	1	1	0	1	6.5324655	0.5991568	126396.98
6427	ENQYLWDLASSSGWSIESFECDHEPDEESVLTSSDVEILE	12794.429247535489	535.6262162569167	3.0	0.178141127599917	0.0105219456946591	3.0	-0.1866768982297489	0.0210811287101423	2.0	442.6256546929726	5.676126446667482	2.0	0.3546854190072189	0.0100733180804039	3.0	0.1118197231405902	0.0012794392434551	1	True	80896	109384.98	0.6157683	5.5748644	0.563507640975	1	-0.4857164323329925	1	1	1	1	0	1	6.5300937	0.5858258000000001	109384.98
6428	FGSDAEDGKGSVPLYLDIFDDGPDIPDIADLILSPNASET	17480.189911652476	3488.6394934325367	3.0	0.2908764373297308	0.0685315135518562	3.0	0.6376419087608232	0.1990736033026358	3.0	444.3113977360495	22.041996405872503	3.0	0.4846592223156294	0.0279111243562388	3.0	0.2574311434674667	0.0478873100872875	1	True	27869	137281.78	0.61678636	6.091276	0.5126453765125	1	0.0243285782635211	1	1	1	1	0	1	7.141460400000001	0.5994752	137281.77
6429	EYLVPKDDASVNLPETMEPFEVSDESIQDYLLNDPLEPVA	68151.01879185296		1.0	1.5099723317958365		1.0	0.362516282313379		1.0	121.20348120068984		1.0	0.9962315900747284		1.0	1.4355049752277518		1	True	84242	80846.09	0.573682	6.0469337	0.3918497391525	1	-0.2161270081996917	1	0	1	1	0	1	6.1319532	0.5386678	80846.055
6430	NNPPDELNKNHDVFEVFDSQSPLMGDSFPALGASPDEEFL	15423.829899815595	2637.1774749646474	4.0	0.2414022111649763	0.0549477418766786	3.0	0.2323434596385447	0.1138940302684842	3.0	410.4660081138925	21.54643861119889	3.0	0.523760334705174	0.0107258126180072	3.0	0.3389530059707184	0.0760113207741277	1	True	63409	147212.16	0.614811	6.4272842	0.271469226691	0	-0.4603442549705505	1	1	1	1	0	1	7.531175999999999	0.57041067	147212.19
6431	PEIPLCQLEDSDNSDSGVEFSSLGVLDPFDTFNNDDYGYT	31761.79220361043	3264.7741378527694	4.0	0.6344793170396152	0.0680242298121384	4.0	0.9630481717328448	0.175940524020973	4.0	444.9784375906279	32.46904093312377	4.0	0.7070499582627036	0.0459403286017808	4.0	0.5096480490330423	0.0736282871267234	1	True	35708	135456.48	0.62910414	6.897612	0.4879143188325	1	-0.2443156987428665	1	1	1	1	0	1	6.8392134	0.5864948	135456.52
6432	FVETKITIENDFGLDTSMEWKNELLDEELDHKLLGDEENN																		1	False	60649	59710.29	0.6078587	9.060328	0.494990969435	1	-0.6756347417831421	1	0	1	1	0	1	7.757161999999999	0.5679856	59710.28
6433	GRDLLEVELCERASNTLEFDDPFFNSFDEHNHEDLTTSNS	17347.94490242866	3386.207391600624	5.0	0.2876947378909955	0.0728682612962165	5.0	0.1918627965659339	0.2306877531971841	4.0	437.41371668836393	26.428800595461297	4.0	0.4693548593496793	0.0371353070976156	5.0	0.1851870876719462	0.0610196924231141	1	True	73786	118069.36	0.6119421	7.32865	0.46023235647	1	-0.268943041563034	1	1	1	1	0	1	6.9027386	0.5676892	118069.33
6434	PVFDFLEFSTSEEDERFRPDLMIGDDKTFSGYSATDENMD	45805.24350299187	557.2141746487772	2.0	0.9723524918338872	0.0094795346406407	1.0	1.5866364737635563		2.0	387.3666016868204	11.774061381466256	1.0	1.2286792276502778		1.0	0.9936507522322074		1	True	19600	105602.695	0.5242383	7.0855207	0.3028254655775	0	-0.2339897453784942	1	1	1	1	0	1	7.092199000000001	0.47438744	105602.69
6435	GEWSSQQDLEEAEALESTQESLGSLDLNTDSFSFAAIDQS	7521.287768602405		1.0	0.0512739483969701		1.0	-0.5785030148769064		1.0	436.4087942174007		1.0	0.2312604302246111		1.0	0.1109150229754268		1	True	70175	47531.44	0.52293986	5.509858	0.2337884444175	0	-0.5662007331848145	1	0	1	1	0	1	6.391229599999999	0.4642318	47531.426
6436	LFENEEFDAKRKFLDLDEMLVATYEYGPEELQDIHESSDL	29649.92919913905	4780.097024487088	6.0	0.5836697373401618	0.1049846848601255	5.0	0.8842806836205952	0.0757826440693003	6.0	416.4062358364433	38.336232441475424	5.0	0.7893324018192239	0.05904924827165	6.0	0.5624808339768936	0.0719656194855167	1	True	90804	97807.99	0.54557616	7.4649487	0.6082262972875	1	-0.0949334725737571	1	0	1	1	0	1	6.962938	0.50625724	97807.984
6437	SSFYEGDLEEESSQEPIQYTSEDDCVSWLEDLPWDQSQSV	28837.42519531764	1986.246299562572	2.0	0.5641216005287863	0.0337907602824639	2.0	0.5757799256485143	0.0534484817903614	2.0	309.3304660906882	62.18035625010501	2.0	0.8780964222351975	0.0024096256940535	2.0	0.6454568882839234	0.0640139577679163	1	True	63150	119413.81	0.61205095	7.460119	0.6116647111375	1	-0.2602809071540832	1	1	1	1	0	1	7.940479300000001	0.5895729000000001	119413.83
6438	YLGGTDLMNLDDFGAELDEESPQMVQILGFLDGPHPSDIL	85058.06064716201	12532.05575792436	4.0	1.9167409947301763	0.2611155948007646	4.0	2.2755654444142803	0.7484024430099275	4.0	348.4361583054882	43.714686046891536	3.0	1.808809826189064	0.1102843419283517	4.0	1.7399765194152736	0.5793334773829941	1	True	41384	136655.06	0.59924996	6.9139547	0.57245381225	1	0.6234732866287231	1	1	1	1	1	1	7.427769	0.5642421	136655.1
6439	TSSPTDVNFLLELSGTSVYKLETDTLTVTNDWETDLELDA	37753.929884807454	5920.4020905322495	8.0	0.7786449170043191	0.1332401429377626	7.0	0.6801571793978132	0.4069786422004579	7.0	320.1390746079824	85.81199825354224	7.0	0.9675139617427564	0.0606465794230822	7.0	0.7706849233409304	0.1936803680670517	1	True	95178	40876.9	0.61217016	4.6646366	0.28886903565	0	-0.3616717457771301	1	0	1	1	0	1	6.287489	0.58573586	40876.906
6440	QDLEGEDLLNVITSPNEVSYSLDFVDKHEDGFALVTSNNV	49927.85386355137	44848.95128602024	4.0	1.0715388970321127	0.9344644500033172	3.0	0.148494801323741	0.2503928659023586	3.0	232.76237373963804	40.02434485747923	3.0	0.8699242747266759	0.2143347724226783	4.0	0.6862588800488121	0.1249683228443985	1	True	77632	133711.05	0.5359982	5.5421553	0.2590929780025	0	-0.4704081416130066	1	1	1	1	0	1	6.764761999999999	0.49762782	133711.05
6441	VENLGLFMSSEGTTVNDEQSDLPLWLDCHEEGEDDPEFRG	24990.38560526853	3440.2108298764497	3.0	0.4715651874263749	0.0675801714544454	1.0	0.9554506877565548		1.0	446.1840020405772		1.0	0.7930431671715339		1.0	0.4135341690419218		1	True	99483	81739.56	0.5769153	6.0854216	0.43341425205	1	-0.572989821434021	1	0	1	1	0	1	7.7768893	0.542759	81739.59
6442	PWSIAFGEGDPELLGLLEPDLYDSSPLLQKADFASSQDET	121971.32767141618		1.0	2.804841964757594		1.0	2.519549544664789					1.0	2.0826791425466427		1.0	2.7105647378767417		1	True	81458	90815.625	0.6076234	8.267578	0.588257968889	1	0.4473925530910492	1	0	1	1	1	1	7.392893300000001	0.5755463000000001	90815.61
6443	VLDDALLTLDTDEITYPSPNLIGDDSSSESEESMDDEYML	15842.79222232999	3915.293712194607	3.0	0.2514820787850787	0.0769127921076064	3.0	-0.1433694664391758	0.0203741771719614	3.0	462.22800195571335	30.08673242095719	3.0	0.3444848723581746	0.0649847326603566	3.0	0.1129682757852254	0.0024281106503629	1	True	86285	55584.184	0.5534672	3.825795	0.21546069865	0	-0.6143759489059448	1	0	1	0	0	1	7.0538087	0.50807494	55584.19
6444	FVEPLDDNMVHLDGSLDDDSYGESPFFQELAESSMDPPVA	24538.987873292943	1638.8904179886051	2.0	0.4607049521789152	0.0278814129222928	1.0	0.5869676326667428		2.0	224.21653788045867	83.74483098732479	1.0	0.7292683659786418		2.0	0.6657379485632491	0.1789121336794726	1	True	66509	123940.08	0.57073855	5.9901114	0.461741416075	1	-0.2730728983879089	1	1	1	1	0	1	6.690474000000001	0.50727606	123940.08
6445	ARSARKDDTYEEDSELFNFLGSNEEWSAGFDSESDERFGF	125107.37214678682	15187.92081337888	3.0	2.880292456278591	0.2983544740022655	3.0	1.3827283510358004	0.4242036523625294	3.0	129.22442684028837	16.193773666373357	2.0	2.723829235358304	0.0189182589090179	2.0	2.5748536484770845	0.4264369358557995	1	True	16281	104583.805	0.60002214	9.050928	0.56198011090425	1	-0.4272830486297607	1	1	1	1	0	1	8.296909	0.54210234	104583.81
6446	NGDLLEKEMMELDNGFRYMHEGVSLDEMDLNRLIQDGEGL															1.0	1.9991071249423007		1	True	90646	48789.44	0.5826998	9.03443	0.422534149425	1	-0.0892652422189712	1	0	1	1	0	1	8.06461	0.5439425999999999	48789.44
6447	GFDVFVKDWEEIDNLEQEEPGNSVDFTILEEDQAEETKIL	28360.614671898544	1858.787064795286	2.0	0.5526499557109613	0.0316223764074349	3.0	0.5985952599026034	0.0551212780972448	2.0	379.73109562329785	80.56760859630386	2.0	0.5634775097628709	0.1170575514395068	3.0	0.2653844869367032	0.0536118431577881	1	True	88082	43501.562	0.55246043	5.886232	0.38910019395	0	-0.4701322019100189	1	0	1	1	0	1	6.9091697	0.5099982	43501.55
6448	GLGDRVEEDVWISDSFVAEKFVMDPETQLVDNPNLSDDDL	10569.00778244257		1.0	0.1245994305030372		1.0	-0.1921057242747845		1.0	419.96697423752335		1.0	0.257486952283365		1.0	0.1109150229754268		1	True	92706	93332.25	0.5990078	7.2096257	0.3978103165	0	-0.8180734515190125	1	0	1	1	0	1	6.483630000000001	0.57815975	93332.24
6449	LDKEIDTGFSFGSDPSGDQWEAILNDMQTMAELELVGSPE	107346.16537637229	26563.422189858906	3.0	2.452973331387846	0.521817038193545	2.0	3.988002995162399	0.4360704452489143	2.0	397.00980026585233	29.337883548430888	2.0	3.8759561550738697	0.9484048790318363	2.0	2.7851532519143145	0.4148121339408763	1	True	33458	117308.336	0.60400045	8.12612	0.547644175575	1	0.069616675376892	1	1	1	1	0	1	7.271692999999999	0.5694381	117308.41
6450	KPWDKSLDPESQSTDPYISDTVLESDSYLLVADLSDGGGG	16221.610086508186	3845.996864113727	5.0	0.2605961057938318	0.0827625340177988	5.0	-0.3658418615221943	0.0411406525789061	5.0	279.6345425100116	17.835916213861125	5.0	0.4845019406485056	0.08482769945263	5.0	0.312444656835791	0.0755950976731423	1	True	20632	28199.973	0.5525666	4.239311	0.25043469253	0	-0.4923425316810608	0	0	1	1	0	1	6.348795	0.5161794	28199.98
6451	EPLNHGSEIIEDSAHFDLNDFGLSWKSSDNDSGDGNGEFY	27234.050606647044	5831.172528994872	3.0	0.5255458080750856	0.1145486886639672	3.0	0.8356617484928827	0.7099377241037785	3.0	395.6654970658329	135.25923956401445	1.0	0.9194923535591368		3.0	0.5356723169496416	0.3003488488450186	1	True	95359	43725.742	0.59717685	7.776732	0.42015960893	1	-0.4114359319210052	1	0	1	1	0	1	7.021192999999999	0.5375903000000001	43725.75
6452	DVQEELVRVDGLDLETDFAEQQDDDFTASTSGPFFLEEEF	20248.082708708946	197.44339511823964	2.0	0.3574695209595974	0.0033589804221488	2.0	0.7195045575471471	0.1710199614953461	2.0	473.36272024946686	61.71243284827276	1.0	0.6768120390486352		2.0	0.1651919708421354	0.0542769478667086	1	True	75586	117739.2	0.6401331	7.629921	0.386817074075	0	-0.5614603757858276	1	1	1	1	0	1	6.707034599999999	0.5962689999999999	117739.23
6453	FDLFPIQNEEYNDLTVCALSSQIDDEEFDIGDGLDLKRFL	170161.94431234722		1.0	3.96426611859663		1.0	3.954699040320549		1.0	282.05908753586965		1.0	3.79382169823596		1.0	4.09878223875794		1	True	28861	137438.06	0.5421786	6.853045	0.59429115805	1	0.5573878884315491	1	1	1	1	1	1	7.4259477	0.49248108	137438.06
6454	MKDDFNQEQSGDVFRSELGEFMSDEDSFLTITKPVDPMDP	12631.045655844782	1790.012681560593	4.0	0.1742102610588509	0.0372963730033722	2.0	1.6549718695293478	1.83397704278772	2.0	474.7444507371271	59.75837085307938	2.0	0.412498884960443	0.0684152551229191	1.0	0.2427025023773976		1	True	62777	69810.734	0.5792648	4.9431796	0.367224975915	0	-0.5631255507469177	1	0	1	1	0	1	6.193884	0.52928257	69810.734
6455	AASLDEESLDPFLINDNNYADHFKLNDVDQQEFLDATPAQ	33144.901390101164	13928.63601144514	2.0	0.6677557162640232	0.2369591327259317	2.0	0.3582150851734288	0.0192020129037789	2.0	158.2715167214081	35.649840666219134	1.0	0.8976754385273628		2.0	0.9661196683324048	0.1477833799157459	1	True	17633	119190.47	0.6126852	7.6336684	0.4054721818424999	0	-0.0537552237510681	1	1	1	1	0	1	7.361653299999999	0.5714545999999999	119190.484
6456	DGEYPDLWWEFNNNSSVEDSMLVSCLGLHVSDEDANDEES	24521.223774344304		1.0	0.460277563470742		1.0	0.4489427898327446		1.0	458.7075843525125		1.0	0.6024202633666924		1.0	0.3276369684478815		1	True	20185	129952.77	0.5793012	6.732434	0.598419071645	1	-0.2014543116092682	1	1	1	1	0	1	6.3933353	0.56722504	129952.805
6457	CQSIGYSNEGSSEAQEDAWTFPLHVDGINLLEDELGEDLN																		1	False	80398	65102.965	0.6203245	7.5953546	0.5246720536275	1	-0.2918756306171417	1	0	1	1	0	1	7.503141999999999	0.5969126	65102.957
6458	SYLRQFEDEDNGHDYEYFRLGCGDLESLSTTVTDYLSDLG	64531.230560837175	4817.167677202524	2.0	1.422883387944113	0.0819514469361791	1.0	1.3347653877930816		1.0	313.8328814150976		2.0	1.5326109406874195	0.1249224526074199	1.0	1.5980788953063785		1	True	86383	111853.05	0.5722999	5.826396	0.5376999500924999	1	0.1377813667058944	1	1	1	1	0	1	6.8694690000000005	0.52558273	111853.07
6459	DIFLRVTEVEYNDYEILFGEDGNNQDGLDHLEDISAANGS	22144.46291532023		1.0	0.4030947727132737		1.0	0.5447825834219407		1.0	444.3683308851448		1.0	0.5485775451322134		1.0	0.3951569685308003		1	True	46754	101112.99	0.5344668	4.144411	0.5079538375125	0	-0.1104819402098655	1	1	1	1	0	1	7.034941000000001	0.4907092999999999	101113.02
6460	FREAEDHHSAELESMDFDTFTCDVGDQSIGELLNADSLHF	77670.33217993827		1.0	1.7389986991558075		1.0	2.2881904113484346		1.0	375.7155329441952		1.0	1.968391971812724		1.0	1.7757538945044586		1	True	72955	148491.69	0.6179548	5.8430414	0.4983016948125	1	0.2106168717145919	1	1	1	1	0	1	7.927025	0.5804595	148491.7
6461	KNLAYDLQSLFEWVPSFDEEDQSFEENEVGLDYMEKKMGP	61909.2984756489		1.0	1.3598019915813435		1.0	2.10873878024242		1.0	326.86424178802184		1.0	1.4323686199657109		1.0	1.274231439872837		1	True	53956	103595.26	0.5942392	6.754338	0.6708666337325	1	-0.0669894367456436	1	1	1	1	0	1	6.173352700000001	0.5586334	103595.26
6462	NEEIIPFDITSQSLESSDAYGFQDDELWEDESASPPSFGI	37825.63842135988	6827.213907984106	4.0	0.7803701617741633	0.1422505656574403	4.0	0.9749967462291058	0.1513106920214967	4.0	404.8025738986107	51.89028829786504	4.0	0.9559731993630388	0.1025031197391084	4.0	0.7473686346584864	0.1270039385173708	1	True	46343	92475.016	0.5860097	6.0891395	0.5355538762250001	0	-0.2739384770393371	1	0	1	1	0	1	6.3174562000000005	0.5025426	92475.01
6463	PELKDMVAEEDSPFSDGCFSKAWDWDRVSDDIELSATVDF	88729.65367337759	19906.917381261406	3.0	2.005076316715777	0.3910553615120853	3.0	0.7603420507788904	0.1746546231643625	2.0	171.60622243121992	32.10750140232783	2.0	2.063694274509275	0.2346942472403047	2.0	2.451897236955189	0.1862110806258898	1	True	63457	103297.31	0.616893	7.8463626	0.548196376535	1	0.4825519025325775	1	1	1	1	1	1	6.647499000000001	0.5848255	103297.33
6464	FEFDEYDLHSFDESSVTTSNRLPSEMEVLEQVPEDGRIEW	30754.238466155195		1.0	0.6102384539645371		1.0	0.4923658805885493		1.0	355.0242940562764		1.0	1.3582992223775046		1.0	1.0354102107476784		1	True	45160	111990.42	0.44696495	6.2552776	0.2168977086375	0	-0.440072625875473	1	1	1	1	0	1	6.6691127	0.3896946	111990.45
6465	EEDSQLLKIEEIDLEFDPLTDKQEQIDVSNTISEFVAKWE	12195.875704686969	376.3565877086729	2.0	0.1637404520469284	0.0064027181517169	1.0	-0.5215496471910178		1.0	409.52220374803255		1.0	0.2643010504348561		1.0	0.3221836674104385		1	True	92582	65359.023	0.57720196	4.9630117	0.2690006482375	0	-0.3924760222434997	1	0	1	1	0	1	6.401739	0.5488159	65359.027
6466	KHDHLGYLSTFGSSNTETPFGSMSDFADLDTELDISGELM	52409.40550190907	7068.044460837335	4.0	1.131242862431613	0.1472684664926408	3.0	1.658878912464108	0.1183698515211019	3.0	384.7325734381786	68.26803799905568	3.0	1.313211359997902	0.1762673269373266	3.0	1.3762887389616285	0.2365262770182274	1	True	71624	149943.06	0.554144	6.657012	0.4751971061875	0	-0.3625761270523071	0	1	1	1	0	1	6.65643	0.49494448	149943.08
6467	YLEPLFDDDFSELNRMELIEVDSTIHNSASENDPPLNGFH	40033.93013645927	4147.647891109577	5.0	0.8334997320447833	0.089253803840766	5.0	1.126596470190802	0.1871841700424848	5.0	382.7759405429433	36.95232418305442	4.0	0.957558148185827	0.057574751053189	5.0	0.8104109208378001	0.1621478649784916	1	True	90695	142861.17	0.5792841	6.838945	0.4577153752674999	1	-0.1978514641523361	1	1	1	1	0	1	7.268087400000001	0.5418359	142861.17
6468	LDIEQHVENNLAEAPEASYKDSFSGEDSFDMISFILHEDP	46608.91856766808	2287.3304239937825	2.0	0.9916882120793158	0.0389129153121555	2.0	1.452960902907127	0.1278363635416709	2.0	408.1666225627228	8.40239734582379	2.0	1.1060837054959842	0.058418665681153	2.0	0.9712702493545552	0.1997313269737834	1	True	72797	94528.9	0.6029511	7.1359277	0.4125822038375	1	-0.1720144897699356	1	0	1	1	0	1	6.8721957	0.58417904	94528.89
6469	CLAFDFDLDPVEEFEYQEDQYLNVSQVLKSYEDEPDMDVQ																		1	False	13040	140934.16	0.6013788	8.392933	0.582064852075	1	-0.0327173024415969	1	1	1	1	0	1	6.6931286	0.571943	140934.16
6470	LEDYEALDSLLNFDCSPPTTNVNATSQDQETALDSEVSEE	38691.843921993066	7919.690628832275	4.0	0.8012103097039023	0.1650132084576751	3.0	1.2662186272876768	0.1703139437586866	3.0	443.0304796375702	25.225499935412422	3.0	0.8281465803487178	0.0268724496341827	3.0	0.606412060938139	0.1085883675904711	1	True	53425	63512.516	0.49103463	4.733405	0.309672235465	0	-0.6704744696617126	1	0	1	1	0	1	6.270505	0.46298045	63512.53
6471	SPLLPDLLHFMAPDIELSGFEEQEIEGDLPEDIEKFNNYY	20472.81907381992		1.0	0.3628764816527365		1.0	0.4793915743566746		1.0	491.9957186935381		1.0	0.4128447479901249		1.0	0.2169145903334124		1	True	79310	95454.42	0.62649024	6.6967816	0.7183243458499999	1	0.0264351777732372	1	0	1	1	0	1	6.0632715	0.5751863	95454.43
6472	NNFSSPGLDEEPQSSPTLLDWYVGLEDTSSTFLDLPADHQ	29527.98098874957	3527.721487949707	6.0	0.5807357698896828	0.0774789145051785	5.0	0.490742143032967	0.3958382931686359	4.0	325.67035612457585	73.0995105376968	4.0	0.6595253420632016	0.0569406142773923	4.0	0.5384168272187918	0.1150141542530002	1	True	76698	94013.95	0.6065082	9.166124	0.6050893862487501	1	-0.0260580331087112	1	0	1	1	0	1	8.548608999999999	0.58751935	94013.98
6473	VAFEGNDRSSVPLMDELLSFADDENIVQNYSPFVDGPEQS	30897.024152305443	8013.630734577183	2.0	0.6136737528854574	0.136330864507548	2.0	0.7558741517589055	0.0051770756375731	2.0	436.2060861564309	38.10323206958158	1.0	0.759599217308799		2.0	0.6154413486424386	0.2292087336002831	1	True	26410	96796.55	0.6122105	6.528593	0.5164740655525	1	-0.3327645361423492	1	0	1	1	0	1	7.042165	0.58072776	96796.58
6474	LMCESNNEERDASQKDDLPQLIESPFWKSDLDDQLDALEQ	17085.282854936708	19152.052937424975	2.0	0.2813753183984396	0.3258218428742254	2.0	-0.4043912814261007	0.1674095166292656	2.0	498.1476558866588	26.66124072761169	1.0	0.2430183972200809		1.0	0.1109150229754268		1	True	29386	53653.668	0.60573167	5.957411	0.350505074304	0	-0.422262966632843	1	0	1	1	0	1	6.6612535	0.5712475	53653.664
6475	LASIDSSSTMFPDVSSELDEVSKFLSMSMDENDINNMEFL	69848.00029393432		1.0	1.5508002248437966														1	True	51376	147911.23	0.6138739	9.0751	0.49654776015	0	0.1468371003866195	1	1	1	1	0	1	7.994047999999999	0.57710034	147911.23
6476	SSLLPYDFTGEENDDLEDLLAIGVVGAFKPLFDEDYEVVN	173309.86858053907	25309.52703967265	2.0	4.040002427558855	0.4305750808691071	2.0	3.517788698968068	0.0327683419040043	2.0	204.82998845043187	12.191537717147009	2.0	4.854604936167088	0.7620089318750525	2.0	5.28222045360648	0.3315731292523267	1	True	52069	135527.56	0.596415	8.138638	0.658732207325	1	0.3287746608257293	1	1	1	1	0	1	8.235304	0.5686346999999999	135527.55
6477	FSADDEDESPWLILESDEEEVFDQMKVSFEIKEYEHTEVE	47254.3118368992	18532.555554580515	5.0	1.0072158105461952	0.3988046048176293	3.0	0.3910915114439254	0.1040556619449927	3.0	197.5381691868664	13.538200081237884	3.0	1.122207204371871	0.145654891599382	3.0	0.7227025885839236	0.1958315672543724	1	True	84032	88303.125	0.57431823	7.3336797	0.560111116455	1	-0.52797931432724	0	0	1	1	0	1	6.588415	0.5466810000000001	88303.15
6478	CNLPLNWELSSENEFSISSDLRPPFFDEPFSDEVDQQNLG																		1	False	77806	128037.71	0.61644924	8.130563	0.4975316709	1	0.2640764117240906	1	1	1	1	0	1	7.257239	0.55647916	128037.69
6479	LLLEDNFQKSGNQSTNAAETFLGEDFENAEELSFICLDGS	23615.887392893776	653.5479223964863	2.0	0.4384959607196489	0.0111184001619867	2.0	0.5382291911646457	0.0863962040432222	2.0	374.2365373121021	93.30994589454126	1.0	0.5970918679501752		2.0	0.6110582698699353	0.1406356540374519	1	True	98809	130403.15	0.6120483	6.390274	0.3787784955	1	-0.3219327628612518	1	1	1	1	0	1	8.176852	0.58805156	130403.16
6480	LEDVSDNNNEMGLDIIDPEQWLQGNSDEFGLNIGAGDRCL	65678.90983366834		1.0	1.450495549035463		1.0	1.3807395418485795		1.0	353.4257807105553		1.0	1.3728049869371162		1.0	0.9253201253035946		1	True	53706	100786.04	0.6258761	7.2702208	0.41989698296	1	-0.037935521453619	1	1	1	1	0	1	6.8669314	0.59390163	100786.055
6481	CGEAALPPPEFQDIPSPLLSNLNDVDELVELLASNHESEL	53167.86536461301	5247.695460021825	2.0	1.149490744401845	0.0892757455930938	2.0	1.8179928567372965	0.2998924040803327	2.0	455.0372161145996	22.534682628874062	1.0	1.1549053964491236		2.0	1.2575285435983532	0.2635987314482551	1	True	72284	82118.84	0.62037474	7.451402	0.4328467943399999	1	0.0264919344335794	1	0	1	1	0	1	7.4624543	0.5957675	82118.82
6482	SGDEWYGDDVDFRGGQFLDKTYDEDSYEENLYDHQELYQE																		1	False	22038	74799.75	0.6114926	6.432474	0.401828964375	0	-0.594734251499176	1	0	1	1	0	1	6.578263000000001	0.5256187	74799.734
6483	ISIDPEWMDHASEFEMLEDQLGGDSLERAGEPMEELGKNA	12946.279378809348	2132.081088551521	2.0	0.1817945091549686	0.036271755915611	1.0	0.045493912800557		1.0	355.6125347173692		1.0	0.6083605761517714		1.0	0.2101224257876325		1	True	87764	100912.01	0.5216608	6.1655674	0.5239390516442499	1	-0.53160160779953	1	1	1	1	0	1	6.185212	0.48274264	100911.97
6484	YDDDNLVSQTMQDFPSRLSLFGDDPDFSEMSGSSLDPGVN	17593.540143953105	2170.910107631688	2.0	0.2936035449355918	0.0369323296199045	2.0	0.2786015373464737	0.0169397347148479	2.0	426.58642583189607	30.030310996486858	2.0	0.4302618920461393	0.040283918577431	2.0	0.2426751713469118	0.0901654010371088	1	True	36007	122372.0	0.52859527	7.3993344	0.4661089011325	0	-0.3803443312644958	1	1	1	1	0	1	6.474579	0.45864943	122371.984
6485	FEGFSSSDFMSLPEEAQVYGSSDAVDLIESSQLPMEDTWS	47777.50751996847	6582.737450331838	3.0	1.0198034417992805	0.129312576330969	4.0	0.8606984680633106	0.3042779489604859	3.0	370.1947331927904	20.850748970669528	2.0	1.2699883748833063	0.1741888140613541	3.0	1.127732115583915	0.2100691054595785	1	True	31738	113998.73	0.6105172	8.938532	0.3625838561	0	-0.2291581183671951	1	1	1	1	0	1	8.343202	0.56469375	113998.76
6486	GIPIPLEVWYNYGKDLEEDLSSEYLDLRTDDTEDSLNWNL	182187.33020485216	10853.772242737246	2.0	4.253586401980662	0.1846484074485457	1.0	4.0034907900985175		2.0	228.82676217702465	28.982062311346425	1.0	4.217100966981987		1.0	4.678076248336577		1	True	81703	110534.96	0.6285631	6.8799324	0.71585040795	1	0.1469378024339676	1	1	1	1	0	1	6.8806080000000005	0.5846028	110534.96
6487	DGTNFQETQNDQNPLEDADYDHQQEDVMGFMSDLLLEGDI	22293.466268454347		1.0	0.4066796632722372		1.0	1.0882445548552706		1.0	517.0		1.0	0.5679113429669812		1.0	0.4049402994166377		1	True	73080	117813.305	0.6161397	7.0201344	0.503612918784	1	-0.207480102777481	1	1	1	1	0	1	6.366687000000001	0.596534	117813.305
6488	LQIDSVNGISEDEQSPARSGQWFEDWSMLSPIDEEKSFDF	54111.97320962285	4805.775227372634	3.0	1.1722051547089254	0.0944055843952542	3.0	1.452572328735092	0.1537879941330305	2.0	428.7851798671773	4.188917182115968	2.0	1.114169586499757	0.1269472659736258	3.0	0.9887554037228268	0.1395635517979653	1	True	40209	99381.17	0.607695	7.6716576	0.5100365302115	1	-0.2182773798704147	1	0	1	1	0	1	7.666110499999999	0.58430904	99381.19
6489	MDEANSDPGELLEKIPPFDELDQVNFSFEYDRGQIKTIDT	35701.0938298856		1.0	0.7292554741656384		1.0	0.2184848302028073		1.0	113.69203846074052		1.0	0.6481651644213932		1.0	0.6550029893748158		1	True	31666	88240.83	0.5530493	6.170891	0.357930498085	0	-0.1989650279283523	1	0	1	1	0	1	7.385195299999999	0.5047058	88240.82
6490	DLPSLEALGIDTEDNLALLEDAMGGVVYELGTGFELNSHR																		1	False	42271	97981.08	0.57965785	8.081832	0.5609020071599999	1	0.0924336612224578	1	0	1	1	0	1	6.7330728	0.55075854	97981.04
6491	KPPDLDSEIFGAELDLDTTLIGGSSQMSSIFGEPDEEEFN	58960.34598705702	745.3291558025625	2.0	1.2888527698838332	0.0126798166173057	2.0	0.8461092404822426	0.0276238828069029	2.0	233.7124602257978	9.508585076568398	2.0	1.2767935947937763	0.0285768070761039	2.0	1.1987572016842647	0.2195683149641915	1	True	71316	98841.88	0.61230814	5.8529506	0.402147136575	0	-0.5777942538261414	1	0	1	1	0	1	7.8504205	0.57005095	98841.914
6492	EYDNDLTQWGSNESPEEINQQQNSDDLNALPFEVGDLQES	5862.447704998553	436.536638290254	2.0	0.0113637050516998	0.0074265235395163	2.0	-0.5091981636696447	0.0235976538455223	3.0	452.9352080017546	68.50426771592747	3.0	0.2572549707318176	0.0096384217997392	3.0	0.1211815216616612	0.01098211803761	1	True	21611	29005.676	0.52642465	2.586677	0.0438010535875	0	-0.7525061964988708	1	0	1	0	0	1	6.062076599999999	0.47326943	29005.672
6493	LPEGWGEKVDGLHLIDELFGSSAGEIDFDCQEDPVGFQPN	61462.13542515558		1.0	1.3490436390724043		1.0	1.8014932795113607		1.0	460.8977805499699		1.0	1.0775212142268185		1.0	1.3322650370328035		1	True	57622	135245.83	0.63124436	7.3728476	0.566094232775	1	-0.047282587736845	1	1	1	1	0	1	6.1591244000000005	0.5947378000000001	135245.8
6494	EFEGLWELEDDKMDTTSHGSDDGLEIAASLEYAEVDLKYV	40471.27702151937	7981.216699960973	4.0	0.8440219161853835	0.1662951542907333	4.0	0.6577391497783469	0.1264619514219588	4.0	307.2142019951898	45.40594613382975	4.0	0.9650486966515094	0.0667628942607241	4.0	0.9963381345568512	0.3341257806393793	1	True	22487	95418.57	0.5669287	5.9144015	0.202154742	0	-0.3952234089374542	1	0	1	1	0	1	6.2702856	0.5232204	95418.53
6495	FELEEDFVGMKQDLTVSTLLTDDEEFDNNFPKDGEIWSSS	23626.92868355993	18370.968308470125	3.0	0.4387616045312499	0.3608828788307668	3.0	-0.3221949394785062	0.3172885361688891	3.0	325.3782891825231	31.082790568007947	3.0	0.6057912086970949	0.4190806342710657	2.0	0.2017648400179031	0.0465629697397879	1	True	18999	91292.88	0.5712442	6.554874	0.3828317125	0	-0.2845036387443542	1	0	1	1	0	1	7.346157000000001	0.5191464	91292.914
6496	SSESGNSQVELGEEMDIPWHQSFDDEISEGLWDPPSALMS	70351.96899246352	5105.632191234569	5.0	1.562925271638846	0.1098687993878002	5.0	1.0628569115046038	0.3920688779589499	5.0	293.47865490145534	87.23300802253225	3.0	1.455988091409191	0.2037938526001451	5.0	1.9545869568246923	0.853972026124042	1	True	30085	133110.92	0.6294892	6.190509	0.5256822430975	1	0.0415031388401985	1	1	1	1	0	1	7.070989999999999	0.59351003	133110.89
6497	RFDDYDLDYGDLFPSPPFLRTDNEKVLTVTDVDMNLSESD	26854.30075147817	8.171134334518676	2.0	0.5164093581769594	0.0001390103742896	2.0	0.4738496688974279	0.1210183308150522	2.0	392.6157716258658	40.09896597997953	2.0	0.7116137926899664	0.0230748057598809	2.0	0.5281327164902391	0.0119033517995677	1	True	94290	141686.52	0.5706107	5.777063	0.4411344854	1	-0.324413388967514	1	1	1	1	0	1	6.204153	0.5430262	141686.5
6498	SSDFLDWELFNEAFQSSQGDEHSTSLTLCKTEQYISDSDE	101146.06616815848	5997.506373328732	3.0	2.303804358685892	0.1178161830922556	3.0	2.888508630298801	0.172038292064356	3.0	444.7347062308995	23.814133520771957	3.0	2.038350870045156	0.1457892780076633	3.0	2.150842942501179	0.2416731459239834	1	True	97907	120925.266	0.55453837	8.518291	0.5224552971499999	1	-0.3493950068950653	1	1	1	1	0	1	8.091381	0.53746337	120925.305
6499	TEDTKKIISPFFSKESDQLSEDFYEHDVEVMISFEESVDL	16416.249332897023	2000.299302658987	6.0	0.2652789560928789	0.0439323283271883	6.0	-0.2707344702161203	0.125389721395087	6.0	243.30299306019268	56.80053034514301	5.0	0.4591676785404647	0.0783717409850759	6.0	0.3117815617962316	0.1158899900540676	1	True	14131	145618.97	0.5707468	5.175801	0.4875493541275	1	-0.2138898819684982	1	1	1	1	0	1	6.333033599999999	0.54118943	145618.92
6500	YADEGECNADSSFDELRDLSITENLGDDLPEQNLDFDPSF	11726.39435840948	1922.710626452653	3.0	0.1524451408309134	0.0377701019555307	3.0	-0.3105186315277218	0.0943869663927572	3.0	448.62487406904455	59.25429853515836	2.0	0.2900197624728236	0.0281546324933213	3.0	0.1573830642951215	0.0339471219496343	2	True	164053	108635.164	0.6096073	6.4155235	0.42091873355	0	-0.1531639993190765	1	1	1	1	0	1	7.578860799999999	0.5526469	108635.18
6501	DFTSEEFLDEFPDENPSLAFLVGLDGSLKRNESLDFTPSD	28683.402482547262	3899.53664073036	5.0	0.5604159485601392	0.0839146638140774	5.0	0.5012987560827958	0.0712011400373103	4.0	379.5456577904304	74.32434757367572	4.0	0.5884331153914966	0.0780579937301765	5.0	0.2708950409437131	0.0846992975634884	2	True	146058	149623.33	0.5689322	7.5692577	0.5126981965049999	1	-0.1472679227590561	1	1	1	1	0	1	6.737275599999999	0.52749264	149623.36
6502	TNTSTLGIEEDPFEFGESLEDESFGGETLDELIQISDDSV	18108.34264612873		1.0	0.3059892435857359		1.0	0.48254049600806		1.0	425.0177674319097		1.0	0.5270855204679052		1.0	0.1639803442655593		2	True	157792	72321.195	0.5969469	6.180051	0.47607058615	1	-0.6137616038322449	1	0	1	1	0	1	6.935576400000001	0.5357361999999999	72321.19
6503	DTVLTSSDEAGLDFSLGSTSPPWPTLEADSLDEMDLESGL	19319.65392690385	3337.4424180789138	4.0	0.3351323352214532	0.0695383326521613	4.0	0.2354511899100717	0.2001637088598218	3.0	431.9942694295767	24.47711593850248	4.0	0.4392450878872941	0.08481723222398	3.0	0.218838720585875	0.0238144227125609	2	True	155810	67251.88	0.57582855	5.3736935	0.337019858195	0	-0.4082065224647522	1	0	1	1	0	1	7.4374304	0.52444273	67251.89
6504	KSSFEGNTEDPLSSLDEDLSEFLNLDSTGSLSETGSSNAH	35466.33684372406		1.0	0.7236074260805478		1.0	1.540983094763976		1.0	517.0		1.0	0.845911911024557		1.0	0.7736925589063867		2	True	178554	38103.76	0.53547055	6.347415	0.4158501819369999	1	-0.6923583149909973	1	0	1	1	0	1	6.8496237	0.46847445	38103.76
6505	DIFDPFSDEVALNSSGGADLTYSLEADLNDHYDLELDQSP																		2	False	139911	135812.5	0.61104774	7.914676	0.33611876835	0	-0.1344053298234939	1	1	1	1	0	1	8.403555	0.55403996	135812.52
6506	SPEFVHDSGQDQNSFDESSVVNDDFSLTLFPDLVEDLGKS	22915.574134535666	2033.4693821567428	5.0	0.4216470352733522	0.0437585065357773	4.0	0.5462478891878728	0.0810596100277793	4.0	384.943590144664	16.91958828233526	4.0	0.6888888869078164	0.0732600314844344	4.0	0.4802694644220435	0.0268340820504488	2	True	195949	123094.32	0.6150012	9.526767	0.539099948365	1	0.0177043303847312	1	1	1	1	0	1	8.372342999999999	0.5952772	123094.36
6507	SLEENVDTVLETREDLMDDEFEAASTVDDLFMNLKDPLEG	16876.583706386515		1.0	0.276354199131225		1.0	0.0263351058881423		1.0	410.81959470302536		1.0	0.3730742106157256		1.0	0.1928796957064481		2	True	144750	147180.88	0.6203315	6.980096	0.57829087935	1	-0.5849072933197021	1	1	1	1	0	1	6.2871685	0.593076	147180.86
6508	SVTDNMTAFLQENDEFYPNLDEAMDDIDADLENISTVEDL	25467.44825850972	3099.1477168414517	4.0	0.4830428982675467	0.0645732683519848	4.0	0.4817981795241898	0.144852913555216	4.0	438.4140990634804	41.62316163165935	4.0	0.5916805051466748	0.1144656591169218	4.0	0.4433276387183241	0.196661620263867	2	True	185897	110249.555	0.6339058	7.30669	0.665909563275	1	-0.3076784312725067	1	1	1	1	0	1	6.7252636	0.5862835	110249.555
6509	SDLFDIAYDQLRIFEDGDYLPALHTEEEDESEPGLPDLEP	47821.053098680255	4019.9296131716783	3.0	1.020851110396832	0.078968280122152	3.0	1.785016706057647	0.1649348961094698	3.0	415.1231256073968	50.74378202173388	3.0	1.199379570658435	0.0488034775703563	3.0	1.0239595848139185	0.1010644316449072	2	True	145243	90250.76	0.6105066	7.254702	0.4851550724825	1	-0.3421066403388977	1	0	1	1	0	1	7.161279700000001	0.56021976	90250.74
6510	SSALQSNDFIPSDELVLDDDSSSLLEENLNDDAINPLPDL	3751.684591953408		1.0	-0.0394194122205205														2	True	188200	36227.258	0.6289136	6.2143946	0.4994900220175	1	-0.5793337225914001	1	0	1	1	0	1	6.07794	0.59332556	36227.246
6511	SDECFLDLKDSVPSDFNDEFSSLFGSDRNQNYWLDDGGDE	66295.49026557064	4620.944196627643	3.0	1.4653299357970724	0.0907747276351479	3.0	2.7870394961559373	0.2558208401056267	3.0	367.8325840715788	40.1089250589015	3.0	1.541622388149566	0.1912913657685655	4.0	1.186114772996684	0.2217407466452677	2	True	112540	148856.2	0.64028317	9.284147	0.6518823522374999	1	-0.0623746737837791	1	1	1	1	0	1	8.501951	0.59900486	148856.27
6512	DSVPTNLYGFSSPLQELDFSDYDGFPVSDSLLSSEMEDPS						1.0	1.5310892855710176		1.0	299.0		1.0	1.0094466224680445		1.0	0.6552830542678091		2	True	179685	124124.336	0.6367649	7.8104935	0.5708254775	1	0.053277276456356	1	1	1	1	0	1	7.478718300000001	0.58715427	124124.4
6513	PGLYKGGLSDFGDSLETGSCSEDFVAEDVIEVDLGFTDEI	16841.651151426926	2918.193086292972	3.0	0.2755137523638131	0.0573255532469616	2.0	-0.0086169441944789	0.2527649157828449	3.0	341.0690598224946	98.52844423518842	3.0	0.3872450391609216	0.0404676494163033	3.0	0.3827870859979616	0.2378051628012484	2	True	133872	95857.82	0.62318814	6.56354	0.3842026929	0	-0.3009780049324035	1	0	1	1	0	1	7.098004	0.5980436	95857.81
6514	TSPSVVEDLPSSADFSDHNQPSVFSSDNLDSSNFDLEDLL	14863.290486772818		1.0	0.2279161223792073		2.0	-0.0564876030956767	0.0994997076870526	1.0	436.26617880787154		1.0	0.3912265244047841		1.0	0.1565111750091761		2	True	179556	56984.344	0.55770564	5.6024723	0.2995774620675	0	-0.2173572033643722	1	0	1	1	0	1	6.381633	0.5172087000000001	56984.363
6515	TDEDDLSGEGLQLNRVSQELFDFLDLMETANVFDQTLSNS	94378.58726095477	8388.792487462215	3.0	2.140984725891573	0.1647910731735067	3.0	3.6204437109338663	0.4350919546206893	2.0	434.09490385741367	37.73990123507234	2.0	2.032252323792193	0.2129270167855763	3.0	2.1719643706337264	0.1334399837695799	2	True	156256	116234.41	0.6050984	7.3861685	0.6964772926375	1	0.5727037191390991	1	1	1	1	1	1	7.1688447	0.5937908000000001	116234.38
6516	RDAIEGKLMDPLDEESEFSVSELVDELLDIPEGGFAPLNA	61224.277318942506	14360.584497786032	4.0	1.3433209807469324	0.2992144812677646	3.0	3.1126370698017416	1.5851416854800011	3.0	480.3825000139996	63.42337042190532	2.0	1.6839560078440052	0.4392625881811965	3.0	1.0384227727287616	0.570999572239056	2	True	136869	137474.78	0.61955535	7.112576	0.528255822185	1	-0.0452240221202373	1	1	1	1	0	1	6.6655936	0.592603	137474.8
6517	DLKPGLSSDWFKLECGEELDGLDLSDEFLQVVEKNDRLEG	57445.63882447567		1.0	1.252410238272852		1.0	1.889226907058046		1.0	163.6161403496819		1.0	1.1018536436853978		1.0	0.6983528950568831		2	True	174448	146991.25	0.6146396	8.532894	0.486629487065	1	0.0137316603213548	1	1	1	1	0	1	8.116336	0.58891356	146991.3
6518	RIDFLSDMYEEQEDLVKLLHGSFLSELDSGFDTSESLYQS	152771.96210460484	18950.90481584045	6.0	3.545878332511267	0.4162163988959466	6.0	3.651249189243016	0.8927693747772402	6.0	282.65065697300724	38.51800074305472	5.0	3.6557964441480384	0.3751490519853802	7.0	2.892161201273954	1.3221990145288838	2	True	112364	148206.1	0.59197044	7.6330705	0.6840899947	1	0.2348521053791046	1	1	1	1	0	1	7.523557	0.5399268	148206.1
6519	SFLELDSHDSVIDPHNPNFEDLSPPLFSDEFPGDIKNGFD	22337.64667833261		1.0	0.4077426053532866		1.0	0.6789069181890461		1.0	443.34576115671007		1.0	0.6131575178644239		1.0	0.1109150229754268		2	True	112720	137270.64	0.58559877	7.8150587	0.414414618875	0	-0.0447741076350212	1	1	1	1	0	1	7.351985000000001	0.5230315999999999	137270.62
6520	SYLFDGMLDESLDESLFSALATEDLRGGSWTAFSGQENSD	118123.84213083648	4715.76733640107	4.0	2.712274822474844	0.0982568556007069	4.0	4.286655829404039	0.2842940049008958	4.0	391.7616014461563	23.11994065378065	4.0	2.4581135151447144	0.0757525262609029	4.0	2.2205738990626456	0.0979833619293259	2	True	124423	147168.05	0.5953126	8.952459	0.5891838356025	1	0.0046949377283453	1	1	1	1	0	1	9.227993	0.5600816999999999	147168.1
6521	MDESDGVRLAFDQSMSSTSYFLDEGDGDLEQSFDRVEMGD	13057.378259080955	382.8616180110439	4.0	0.1844674511970085	0.0079772338269499	4.0	-0.3175296920842059	0.0693242499476948	4.0	378.8399257132766	31.129603338102537	4.0	0.3229293922381021	0.0274780359800028	4.0	0.133050965863419	0.0117431706529557	2	True	153343	53160.016	0.5076706	5.081484	0.265630681715	0	-0.7985748648643494	1	0	1	1	0	1	6.490367	0.43799636	53160.01
6522	QPREFETPTGTYGLGVDSFSDNLEDLDEALDIPLDEYDDN	16271.086615662116	2462.77203457466	5.0	0.2617864678798082	0.0529967291943017	5.0	0.1190008630187094	0.3236048382564278	3.0	433.0671532427729	12.707044611371003	3.0	0.4442049104096011	0.0774353573012102	5.0	0.2929116446116596	0.0886971722118859	2	True	159909	76333.125	0.6031226	5.0347023	0.5713421196649999	1	-0.6062473654747009	1	0	1	1	0	1	7.1617913	0.55390614	76333.12
6523	KDKNSNVSMADGSEWSDFEELFDSDLGPDPHLEGVSDDDP	11980.501846004625	492.4178382550476	3.0	0.1585587450826367	0.0096731519032217	3.0	-0.2809144065152799	0.0360858971319523	2.0	404.7477332480964	63.63518754637953	2.0	0.2623482493159982	0.0136954819564078	3.0	0.3864328833470696	0.3247484611985187	2	True	171620	81955.15	0.6008752	6.489586	0.5508058088445	1	-0.7252264618873596	1	0	1	1	0	1	6.0560220000000005	0.5491256	81955.14
6524	MLPMSLDQSPFLGFSADANSIELLPSTDEDLLEGSNTIDP	28479.629652327243	2749.6709754085296	3.0	0.5555133522100323	0.0540150720844321	2.0	0.4064281759957707	0.083269814668479	3.0	443.0068089358136	67.1169642335379	2.0	0.7166755085849896	0.0319238062628241	2.0	0.3745843005618151	0.0155487390575968	2	True	181906	72007.0	0.6019379	5.832802	0.3756568372625	0	-0.3183432221412658	1	0	1	1	0	1	6.113761	0.5509318	72006.99
6525	MSNHNELEVNQSEDENLDLEDEDFFMDLPIEASLITTREP	40809.84423353238	3512.165983561389	2.0	0.8521675476519959	0.0597502730899404	2.0	0.3681227430629492	0.2575138126720311	2.0	213.1236391256081	81.52304569366666	2.0	0.7318550634708176	0.0832941088780411	2.0	0.7891781513643746	0.2621986521091294	2	True	120673	109719.49	0.59533834	5.3262625	0.5553764325575	1	-0.2703027427196502	1	1	1	1	0	1	6.726661	0.56855565	109719.45
6526	EILDFSGLMEDATSSLYIDEVLNDEHAHQDYYNDDFGEDP	67828.1006692943	4182.50858886595	6.0	1.5022032037559006	0.0918599233190201	4.0	2.3449438213095792	0.1837029284866537	4.0	425.4104666902156	15.31676400310729	4.0	1.4404008934346744	0.0559727558461711	4.0	1.285221203250567	0.0448541368561338	2	True	163122	120215.57	0.636054	8.112923	0.6231433967	1	-0.2880901992321014	1	1	1	1	0	1	8.529108	0.59126985	120215.57
6527	LGNDFVDSEDESLSLGGYDFDGLVDDEKNIKATLGNFPLD	19345.19801805751		1.0	0.3357469037481871		1.0	0.4485670540354053		1.0	459.0878552630544		1.0	0.5092833358721998		1.0	0.4822705581736156		2	True	187060	94758.05	0.570408	6.641182	0.3749532144949999	0	-0.18842613697052	1	0	1	1	0	1	6.150136	0.49898493	94758.02
6528	RLDELMDDESPTPFISPGGEDDDNSNLSIVEEEDLFGLFG	29900.224688362257	1925.486679269922	2.0	0.5896916282398907	0.0327570950393294	2.0	0.7650177802727751	0.2239102399768772	2.0	476.7876789206524	18.25314538593889	2.0	0.8290250276280409	0.0760008915091063	2.0	0.5571325374567762	0.0260007917801923	2	True	150427	130290.42	0.62849534	5.300085	0.3961157952499999	1	-0.0865533873438835	1	1	1	1	0	1	7.2170086	0.5904196999999999	130290.43
6529	QPLEDSFDDLLDENNRAVFEELLSSADNLETAESFHMEKL	45584.19693385046		1.0	0.9670343044096548		1.0	1.4737024224932251		1.0	484.5492382239945		1.0	0.8843071872426619		1.0	0.8683348487134817		2	True	144475	107146.586	0.59524506	5.223629	0.5738009053625001	1	-0.0408279821276664	1	1	1	1	0	1	6.717343	0.5529001	107146.56
6530	FGTLQELSNAEAFENDAISQEIDPSFSFLDGERDDNLPEW	48903.387657121486	4942.295157631672	3.0	1.046891134722348	0.0970874084897928	3.0	1.5771273472917844	0.5580187752395481	3.0	476.5707420066149	67.03230811196443	1.0	1.0452597624405957		3.0	0.9338405827258836	0.1723968635061587	2	True	169322	149682.08	0.6059874	7.405059	0.4117867999749999	0	-0.3072514832019806	1	1	1	1	0	1	7.3861966	0.5417609999999999	149682.12
6531	EVSDWEMSTSQIEEDLFPSPSDYYGVFTSELEDPLSQGSD	28709.53332750463	5024.749746782377	3.0	0.5610446338710066	0.0987071624954537	3.0	0.7931872480099804	0.3740884365855351	3.0	425.2698578097773	24.92406042592541	3.0	0.7365342176288617	0.0468344562378697	3.0	0.4870033449886025	0.098460313598463	2	True	133641	87087.086	0.6248347	8.23106	0.568193382515	1	-0.2540564239025116	1	0	1	1	0	1	7.722519999999999	0.5718732	87087.1
6532	ETLVDESGLLEFYTDSSEAMMKEFEDDDNGDIDEFIPLGP	65859.48767709947	2212.329568454636	3.0	1.4548400942584927	0.0434594328497224	3.0	1.1149702403079091	0.1090480617673602	3.0	297.4806411213597	65.96668301172811	3.0	1.7250336963294302	0.2834148351287207	3.0	1.3315944910224853	0.2669488441915861	2	True	136367	89167.05	0.6393415	6.0094595	0.533027690775	0	-0.4541057050228119	1	0	1	1	0	1	6.633049499999999	0.5963354999999999	89167.02
6533	SLNSPEIEVPDALSHDNADELLSILYGDQSLENIEVGDNN																		2	False	163063	42746.48	0.57731885	6.5567293	0.3972986880025	0	-0.4732006192207336	1	0	1	1	0	1	6.530616	0.54216045	42746.484
6534	DPLSAPEDFLNNADTGEFDGDLKTSADIGEAYDPSEWYFS	47994.57459195926	9179.11725768498	8.0	1.0250258859971717	0.2065783500435322	5.0	2.096148163197973	0.12260974445949	4.0	429.1754698685952	33.764142352182624	4.0	1.248587193497098	0.1707639071909802	5.0	1.1125585432399336	0.1349074126852227	2	True	126470	135240.36	0.6144144	6.0489855	0.3264273306	0	0.1914231181144714	1	1	1	1	0	1	6.1910925	0.5489858	135240.39
6535	NSSMSENLDDNQDELSFEDDDGADGFNYFQFFDKVLDEHL	65308.385940591	12168.201091612547	4.0	1.4415810677286711	0.2535343863023132	4.0	1.9155765063138244	0.50114912223003	4.0	390.251559974341	54.68517327774564	4.0	1.4393725979398957	0.305650571443577	4.0	1.6990534263949226	0.432117089783639	2	True	171811	147545.89	0.6254951	6.2823124	0.6389621550675	1	0.2322396486997604	1	1	1	1	0	1	6.448138	0.5943968000000001	147545.84
6536	GYDDLNTDLTYDFGDYLDSKTEILSDKLISLEEMETKDGD	30302.83070039911	2059.6960157205463	3.0	0.5993779773130807	0.0404610696174779	3.0	0.821966129478768	0.0526116920558093	3.0	360.4297251614235	18.53105735076395	3.0	0.7305040619775267	0.1148530076548801	3.0	0.6113140947249424	0.0966989301597559	2	True	186991	88876.28	0.6060962	8.254246	0.5847231886074999	1	-0.4281947612762451	1	0	1	1	0	1	7.7362	0.5685249	88876.31
6537	SASNPEADNQLQSVDFSGFEFDSLEKSGDLYSSSGSSDDE	6369.39705482399	1283.049786487432	2.0	0.0235604637140777	0.0218277198428067	3.0	-0.575096203984147	0.0458573589856377	2.0	426.2888593842695	12.727257481110511	3.0	0.2257881779930926	0.007691855677636	2.0	0.1177084001501473	0.0016422177581036	2	True	157571	32738.754	0.5630618	4.715891	0.1717312396915	0	-0.8922279477119446	1	0	1	1	0	1	6.1756725	0.49074683	32738.742
6538	FQSFSTEWENDENSDEVDVFGEEDTDILFLEAVSELRRKD	23108.284036721747	1236.131339927084	3.0	0.4262834672356843	0.0242828047534185	3.0	0.3588982846901976	0.3033947054944027	3.0	444.5524192018299	62.78165464916166	2.0	0.6612587888613464	0.1290980173284355	3.0	0.2376418073455125	0.0898016985376358	2	True	131244	93004.61	0.54146725	5.49741	0.505200810675	1	-0.4432528018951416	1	0	1	1	0	1	6.616856599999999	0.50650203	93004.64
6539	EVDASLPVDGFQQEVSDLSSAFESNPFDLEQMEELGGGFS	34595.94311129899	3550.012038099041	3.0	0.7026665129512769	0.0697371277703624	3.0	1.0046946058016664	0.100908223257751	3.0	405.9449566215031	73.11714015859106	3.0	0.7771330098821471	0.0297781401277654	3.0	0.5453198945742017	0.1180627966171884	2	True	183687	74378.72	0.5597601	9.186764	0.48027894665	1	-0.2852083146572113	1	0	1	1	0	1	8.395496000000001	0.49557358	74378.69
6540	NSMSAVDEELQSSFYDEFADMVEGIDLLQSEDTAESFSRQ	35244.067089927965	3286.4985686987025	2.0	0.718259809901672	0.0559111351537903	2.0	1.3806573498151615	0.0310445803155881	2.0	423.20149652907526	3.7957818133254086	2.0	0.902613549310758	0.0424416693587056	2.0	0.7774981696132784	0.043569914735479	2	True	141044	106852.086	0.6285333	8.778326	0.6495969155925	1	-0.3481509089469909	1	1	1	1	0	1	7.693450500000001	0.59483224	106852.09
6541	VNDVSPDFIDSSFTVEDELEDLQDSTGFTYDHVFACEASD	30752.04680086008	6271.208491549106	3.0	0.6101857244114122	0.123192840800598	2.0	0.4515677485961808	0.0793045980025499	2.0	350.7144834173015	9.101932409900922	2.0	0.6011012794941095	0.0495922024470958	2.0	0.8070645725160971	0.0371203291189181	2	True	113290	148506.64	0.59526956	7.8634257	0.59085039315	1	-0.1630982607603073	1	1	1	1	0	1	6.519362	0.5411680999999999	148506.64
6542	QGIADEDEFLVNAFSPEFEGDEDEFAATNPDGPNLSFLQD	24874.968728064498		1.0	0.4687883581488393		1.0	1.0422639431175529		1.0	484.8245885420705		1.0	0.6346926800900922		1.0	0.4275806331583552		2	True	173515	142118.52	0.6107511	5.1497507	0.5469862756325	1	-0.4546228945255279	1	1	1	1	0	1	7.119574000000001	0.546868	142118.55
6543	PMEDLFGESIEDEMLASEMNDQLISSNLSFPPLDTRNMDL	43230.46034324358		1.0	0.9104054574443208		1.0	0.8676581670730565		1.0	288.7107149266525		1.0	0.9112676125320348		1.0	1.104989689909933		2	True	176664	127909.93	0.59780836	6.75149	0.5327166465675	1	-0.0047805071808397	1	1	1	1	0	1	6.9177800000000005	0.557183	127909.93
6544	LPDSHGNLNVHSLEDEVRGTINLSVEDSSILGFWEDLNED	49335.899282326376		1.0	1.0572969867332311		1.0	1.4295185152181116		1.0	395.25020247001765		1.0	1.0217451344980006		1.0	0.9158103952635316		2	True	135171	75075.92	0.59427774	8.113957	0.3557863103549999	0	-0.354942262172699	1	0	1	1	0	1	8.436328999999999	0.5815889	75075.96
6545	ELDQLNVQLDMAIEALIDGGSSSSDLDLGPEEMFDRVSED	38566.66865868555	6508.905251551809	2.0	0.798198702178245	0.1107319153243459	2.0	0.4439562977484609	0.1377110984368494	2.0	238.87467740262824	221.20754921233936	1.0	0.826092487126876		2.0	0.5218545522759008	0.0800015480746301	2	True	155680	77245.96	0.5822753	6.794059	0.397136174175	0	-0.6088709831237793	1	0	1	1	0	1	7.011087	0.54805243	77245.96
6546	EGISTANEGETKFSRIDVEQLFLTLVEDLFDDELDVLSIP	103092.7078621188	9300.146073871536	3.0	2.350638857934253	0.1826938804928412	3.0	2.348470275660274	0.3528871989096003	2.0	340.2341485324051	5.108076568170083	2.0	2.303241870684195	0.0122801404270445	2.0	2.058913645509813	0.0283903037021009	2	True	175150	134248.36	0.5928599	3.7788033	0.66578787547325	1	0.3824129402637481	1	1	1	0	0	1	7.3542547	0.5924646	134248.36
6547	SDFVDIDEGDDFFTKMLPLTPSDDKLSYDGDEFLDPYEAR	71745.32289226147	71797.34469391452	2.0	1.5964481497192111	1.221443113074042	2.0	1.4097661588862365	0.1030638677354831	2.0	110.95917284619853	63.73924417314235	2.0	3.499421228397723	0.7305322558284257	2.0	2.604627792148263	0.1258652226512686	2	True	159522	128463.21	0.6089078	6.713259	0.5402305519499999	0	-0.1513534039258957	1	1	1	1	0	1	7.096331	0.5505629	128463.28
6548	SDGELYLPSYAADVNFLWDSAPGEDLQGLESHAEDKSEFV	29205.55348034874		1.0	0.5729784455979544		1.0	0.9476192028674878		1.0	389.42929975254174		1.0	0.8625686112030138		1.0	0.797239694556566		2	True	138365	93262.03	0.6183743	6.669394	0.47739913111	1	-0.0531808212399482	1	0	1	1	0	1	6.4466014000000005	0.5843821	93262.03
6549	SHATEWFSYDSNDIEESVFEGTFDGSVDDLSTQLDVDTEQ	22537.348539466537		1.0	0.4125472577421632		1.0	1.0630937740620614		1.0	121.27297003045295		1.0	0.7955643889516361		1.0	0.6463117288790226		2	True	190026	110895.305	0.5892246	7.624293	0.5182458211100001	1	-0.7136179208755493	1	1	1	1	0	1	6.559243	0.54128647	110895.31
6550	QEVGLENLWDLKESPGEYGTSNEMDFEKYDVDEDLLSVNS	43117.26173246905		1.0	0.907681997719974		1.0	0.2196956483427838		1.0	213.0862277734181		1.0	0.9773344762593243		1.0	1.0742661411206635		2	True	169555	98522.68	0.5956203	6.197996	0.28808892835	0	-0.5868120789527893	1	0	1	1	0	1	7.6942067	0.553044	98522.65
6551	GYDLMEDFDPSFEEFEDEESVVDSKYLSVNQYPLSGLDSN	32147.780116483595	3805.231176169795	4.0	0.6437658491587117	0.0792850926546273	3.0	0.6260467555780718	0.2127924131395498	3.0	309.28240893439687	21.268371456848524	3.0	0.7908783613962308	0.0539383426476013	3.0	0.765817216292788	0.0842283515355225	2	True	171897	144786.11	0.54285353	7.235285	0.6259666765225	1	-0.5066085457801819	1	1	1	1	0	1	6.459289599999999	0.47848514	144786.12
6552	SEEESSSSSEDENFVEKNRSDDLILEDLEETGLIFEVQFS	13271.153408768669	6325.829504026137	2.0	0.1896106946189649	0.1076173626631099	2.0	-0.5837940704932866	0.0202290310855162	2.0	198.66760464911607	6.943148426159873	2.0	0.3389521760207198	0.0183001832350581	2.0	0.2005567471954027	0.0896417242199758	2	True	198921	90005.18	0.60676616	5.153184	0.491395773765	1	-0.516419529914856	1	0	1	1	0	1	6.208375	0.5935285	90005.2
6553	PDMFSSHGELNDNLGSFIVEDPESLVSTNANEIDFQGDFD	17514.197915111978	4113.010301110714	3.0	0.2916946401954168	0.0807967752816314	1.0	-0.0394143371459147		2.0	474.2869677342952	60.40534952023936	1.0	0.7231354701097454		1.0	0.2925252999459729		2	True	133011	97214.23	0.62317276	7.3069453	0.277566218	0	-0.6202538013458252	1	0	1	1	0	1	7.3981843	0.5754104	97214.25
6554	ALEKDEDLVNLIPEILENNNHFQDLDEFIDSEESAKDGMY	23109.54830216332	7552.967479136216	2.0	0.4263138843581864	0.1284938899898492	2.0	0.6995583541786676	0.0421146696561705	2.0	381.37266292540994	47.77829635371135				2.0	0.3048244503496349	0.029462564524745	2	True	131772	73674.2	0.618851	7.9014516	0.52969588935	1	-0.2274758368730545	1	0	1	1	0	1	6.143454599999999	0.5818118	73674.2
6555	MPDLFGNHGDDFLEKYDSEQLLFGEKQSKFWEDDTSDEEK	27514.69214891028	4684.10743504604	3.0	0.5322977985112126	0.0920155185904181	3.0	0.5223519498737025	0.1083120254250741	3.0	403.39993507750233	47.82570751668967	3.0	0.5636721106514625	0.0451577195143207	3.0	0.3718009084264745	0.0632284647035549	2	True	119163	93269.766	0.59138185	7.584599	0.48788083775	1	-0.6078301668167114	1	0	1	1	0	1	7.0049806	0.5308264	93269.77
6556	RFDDEEGLQTAYIEDQRNGFSELLPEFLNGYDLDEKESLL	27384.0		1.0	0.529153459535583											1.0	0.1109150229754268		2	True	139073	108571.13	0.61608696	8.226566	0.6392262255250001	1	0.0169526450335979	1	1	1	1	0	1	7.751456699999999	0.572657	108571.09
6557	KIASDIVSESLINDEFLDDIQVLPSQYLSNDGGSEKPDFD	9933.344780495	2501.4549451201374	3.0	0.1093059337700266	0.0491390680503323	2.0	-0.4363326308639361	0.105454143767732	2.0	455.7048611896009	86.68441661320782	1.0	0.3098374639874347		2.0	0.1109150229754268	0.0	2	True	126704	54363.492	0.62515694	5.7814484	0.5643986284525	1	-0.6333403587341309	1	0	1	1	0	1	6.805662599999999	0.59623617	54363.484
6558	TASFNTGFEGSQTLSEIFKDLDELAPPEDFSEPMDELHIV	46586.19281902253	19498.27313725199	5.0	0.9911414504122044	0.4195860139324421	5.0	1.6158245903708672	0.2642617606372959	5.0	422.0333412367005	65.35346193064021	4.0	0.9576494681991664	0.4116297138623188	5.0	1.0578231769715851	0.5139533464683526	2	True	172430	147160.5	0.58634096	6.0950813	0.4664283306025	0	-0.1015036478638649	1	1	1	1	0	1	6.2190332	0.532914	147160.48
6559	QEQFDREVQNSNDYIEDVSNFDNWSDFEEDDLSQAGVLTS	13212.787668321873	194.04599831556115	2.0	0.1882064658718018	0.0033011826450206													2	True	189823	140668.44	0.60024863	7.3992987	0.6312457506975	1	-0.0538388676941394	1	1	1	1	0	1	7.0192227	0.54169244	140668.4
6560	SLNEDGDNGGDLAELPPDIPHEAVNEITFIDLSEISEEFP	15686.113051499346	3021.741539843671	5.0	0.2477125147552582	0.0650252706438277	5.0	-0.2425865831433717	0.0903786804390585	5.0	449.8990051272065	66.36493409897966	4.0	0.3369878715142629	0.0787925497285829	6.0	0.141507952624623	0.0418341202045535	2	True	191972	63954.887	0.6155137	5.1409254	0.35683992667	0	-0.4608875215053558	1	0	1	1	0	1	7.093441499999999	0.5849711	63954.938
6561	LLDQELALVPFSGDSPDELELHEYDLSADEFEPDQQQQQQ	13104.332052564954		1.0	0.1855971184657498		1.0	-0.456262366889465		1.0	431.81452982562064		1.0	0.3234929507030066		1.0	0.1428512180677605		2	True	170388	121838.74	0.5031213	3.8413074	0.306131376695	0	-0.6547821760177612	1	1	1	0	0	1	6.9069314	0.42505488	121838.73
6562	SLPIPIDNGSFSFLDRNSFEQDGLLGPESGGEDLLGEVGE	17849.64464010711	4099.8660780224445	3.0	0.29976519546935	0.0805385676037105	3.0	0.0776171379800703	0.1052381242756855	3.0	397.8316111855707	29.310404320705704	3.0	0.5035641950404415	0.1020087353989907	3.0	0.3090474091331623	0.0993502448359581	2	True	143395	72582.72	0.5367381	6.529753	0.2246829967725	0	-0.2826833724975586	1	0	1	1	0	1	6.0315533	0.47828087	72582.74
6563	AELDMNVEDLSTAVHVDTLDESFPLFGVSPSNGEYSSDAE	13773.381823235131	1966.7016235165413	2.0	0.2016938716991711	0.0334582589893387	2.0	-0.0793339294568466	0.0352313152211245	2.0	456.7674702238274	55.06600451931169	2.0	0.3149177013057933	0.0518344354528197	2.0	0.1594284276291857	0.0373111368537881	2	True	196016	86408.49	0.5521479	5.280595	0.2697006287	0	-0.7566299438476562	1	0	1	1	0	1	6.4572897000000005	0.5079806	86408.57
6564	GLAISEADTEMLQDLSEQCYFSDFVDENASLIQEADHGAF	54138.90845876368	6418.570730155668	3.0	1.1728531932819997	0.1260876533116382	3.0	1.441175078074037	0.6260398033273712	1.0	318.1706243263825		2.0	1.3921753981474896	0.397370621172585	2.0	1.7926859794921368	0.5385931231767818	2	True	187841	125364.195	0.6308363	8.64086	0.647358685015	1	-0.0276836398988962	1	1	1	1	0	1	7.580991	0.5968045	125364.23
6565	KYIDQDLFSAFLENDMYEDEVFSSSNQADSNIDLNEQVSE	60163.79328246418	4180.640402783343	3.0	1.3178066608988366	0.0821253141685002	3.0	2.148246154164472	0.150394426829278	3.0	438.9484483174471	29.49572518002297	2.0	1.3088773795400603	0.1235943935497375	3.0	1.4882418236373454	0.3279385150682965	2	True	148578	134554.83	0.61942464	8.106512	0.5960623516825	1	-0.4630128741264343	1	1	1	1	0	1	7.8082905	0.58558166	134554.86
6566	MLDFSDSDLNHNEVLMNLFNFDTTDGTFDSQIPDSAEESL	65825.54970905023	7829.952256968728	2.0	1.4540235763836191	0.133206057978125	2.0	1.8781567202476832	0.1527444511355341	2.0	456.5548775085218	15.440308599337556	2.0	1.2984149436491936	0.1438188554223156	2.0	0.9627826644900722	0.1231664309711397	2	True	121426	111019.53	0.6251229	7.5737205	0.6372544343725	1	0.2542966306209564	1	1	1	1	0	1	6.499179	0.5869043	111019.54
6567	DSTIEDLFGNSPDNLPLSPVLNETEEVFDEDISIPPPLYE	13079.354163826556	1743.88918590595	5.0	0.1849961722746897	0.0375269905751917	5.0	-0.2439597143737212	0.1361016975520315	4.0	412.290421167604	35.19172218928896	4.0	0.375856784928073	0.0345467448297919	5.0	0.1325523479573006	0.0194326743827038	2	True	131010	103195.52	0.6192565	6.442788	0.4119735076499999	0	-0.2666505575180053	1	1	1	1	0	1	6.807321000000001	0.57225305	103195.516
6568	EIESVDYKSRTVLDGDFGDDSPKLQNFDSFDDLLGLSESG	32541.542042825244	4625.989968140153	3.0	0.6532394172531887	0.0908738477533028	2.0	0.9219806033007928	0.1327580443192605	2.0	396.23537032871735	34.09880302903131	2.0	0.813513384491527	0.0176815610327497	2.0	0.664831589993384	0.239070004020654	2	True	125519	113715.52	0.6023594	7.649895	0.3956404888625	1	-0.1049017310142517	1	1	1	1	0	1	6.836131	0.5663892	113715.52
6569	PFLFGEDFLSTFTTDLKAYDEAISTSTLNFLDEEEQFPSD	122361.91689392304	3996.7965319844384	2.0	2.8142392003683754	0.0679949881038481	2.0	4.974260193885113	0.3495059721357885	2.0	413.16244848826005	54.75856528402953	2.0	2.8651940593294354	0.1496827156382709	2.0	2.718209484058081	0.657441392621422	2	True	188029	129716.445	0.6419619	9.495361	0.72159625455	1	0.3165515065193176	1	1	1	1	0	1	8.810999	0.5942153	129716.43
6570	LYKSLEQFIDSSYEELEQPPPGEFALEDTEDQFQFLDEEK	13905.057328870109	1569.0163062958536	4.0	0.2048618693788789	0.0326917334222264	4.0	-0.212943481957886	0.0532048178871812	4.0	435.7097063988404	24.192049418309537	3.0	0.3156855059835636	0.0498305884419737	4.0	0.1289507375618939	0.0214577805688005	2	True	186478	86300.3	0.61565334	5.415784	0.4630032914	1	-0.6110363006591797	1	0	1	1	0	1	6.578172	0.55442744	86300.27
6571	DELFSDMLRQGTELGHDDDDWRESLEGLNEYVDSCKDGDE	16579.17989766525		1.0	0.2691989232017967		1.0	0.2600562536470145		1.0	418.2531351842212		1.0	0.5463918881566986		1.0	0.1801464270714752		2	True	142165	58017.492	0.42969358	6.219671	0.4133930487575	0	-0.7970957159996033	1	0	1	1	0	1	6.271654	0.37911013	58017.504
6572	AKADHDSDEEGHVFNISDLFSDDGDLFGDYSPTLDHDHSA	47153.17268843081	5521.175556080963	4.0	1.0047824909539873	0.1150381922306657	4.0	1.6393023583573072	0.2603044934834255	4.0	445.7834246697449	57.93243358043913	2.0	1.241532981560129	0.0779922528985574	3.0	1.0481566568887288	0.1679882566250805	2	True	127369	115720.664	0.59291387	7.326758	0.4855094570515	1	-0.4090870916843414	1	1	1	1	0	1	7.8571615	0.5373929000000001	115720.64
6573	MENLNNLSDVFTCAEEQLNALELDENSPEKFGDEFHYLDN	8739.23844537666	2573.512315180505	5.0	0.0805767781025622	0.0553797644812777	5.0	-0.3596481502855423	0.0920799104873137	4.0	444.12123863818886	13.301639171692768	5.0	0.2529013021724643	0.021083972095837	5.0	0.1239351571559773	0.0071804092998067	2	True	132286	113795.734	0.64266473	6.959368	0.4562795279749999	0	-0.671050488948822	1	1	1	1	0	1	7.945338	0.5946272	113795.72
6574	SKETLSKPESLDTCENLDEFLSSSWSTDSFTDGNASDDAW	14127.66294067505	1755.133231222531	2.0	0.2102175660081591	0.0298589788653543	2.0	-0.4281582306237367	0.000788453770106	2.0	409.4662133426755	30.41649999826472	2.0	0.3167577823083589	0.0311537334622274	2.0	0.1211456064858506	0.0097871771421132	2	True	151876	108392.64	0.5865088	6.5550423	0.50139381341075	1	-0.5071024894714355	1	1	1	1	0	1	6.1771400000000005	0.5283833	108392.64
6575	LLHGSELLDNSSSLGLDDELMNIDEHGSYGEVMEVSEFTD	20933.08769148272	2451.5546318947986	5.0	0.3739501426633137	0.0527553403675073	3.0	0.2419448597773707	0.1234868107705737	3.0	347.8107123355731	26.323138913182	3.0	0.5028015325523572	0.0674461295336178	3.0	0.3236775621520063	0.02715969586303	2	True	190729	95103.41	0.5934951	6.981248	0.3611557083	0	-0.687626838684082	1	0	1	1	0	1	7.8987837	0.5555134	95103.36
6576	SDSIDDDDLFEKPGAIASMEDLDFLDDESFLNKNFQGSSS	104719.77023917803	12198.93909335309	2.0	2.389784557891181	0.2075328858735463	1.0	1.27737336945318		1.0	150.50713897285257		1.0	1.786081852891664		1.0	3.3763870061975894		2	True	182380	145422.28	0.62430197	8.531498	0.654076731575	1	-0.2650997340679168	1	1	1	1	0	1	8.481334	0.5855849	145422.28
6577	YDKFVDPNLSEDLLDNMGRMEQVADDSLSQDLNFVTETFD	16494.437059138756	2464.6475450100315	5.0	0.2671600845086839	0.0530370885605967	4.0	0.0214475889248834	0.0930000420448267	4.0	401.9204681651319	29.59014752357742	3.0	0.3308616513089392	0.0193394911548524	4.0	0.2016660676327008	0.0323298562886323	2	True	195253	61855.305	0.61457264	8.808014	0.44005532745	0	-0.2304215729236602	1	0	1	1	0	1	7.57943	0.57632434	61855.31
6578	LTATPSLQFDEHTLDDLLFDDEDTNQELGHDNHLLPSTAD	46829.52915436053	3392.9903976336027	2.0	0.9969959101465488	0.0577228137277782	2.0	1.5438125681749826	0.065836338908759	2.0	387.1886232335519	10.953021588046722	2.0	1.1557884197488228	0.0312481054881684	2.0	0.9830795157074096	0.1098991949923656	2	True	193352	128395.7	0.58015615	4.8387146	0.559319281495	1	-0.3856717646121979	1	1	1	1	0	1	6.0202193	0.5410208000000001	128395.67
6579	LEEDILSFIEDQFSDEDTPQLQHQHADLSPFPVSFSDLAT	207999.7971655446		1.0	4.874611816272201		1.0	1.965239080497781		1.0	95.30156125083332		1.0	4.932965717377171		1.0	4.430736622818115		2	True	165626	131262.78	0.6273899	6.06822	0.504743640375	0	0.4003676772117615	1	1	1	1	0	1	6.022951	0.57877016	131262.8
6580	YDSYEVDDFDHDLLADESWNEDELGLDSGDNNSIASQMQT																		2	False	112183	102339.47	0.578285	5.3921213	0.54009319250425	1	-0.3761308789253235	1	1	1	1	0	1	6.436717	0.52092564	102339.5
6581	FSDREDDETYPPEHDMFDEFPVFEASSTEESSLDEIPLVF	52381.313610262296	8572.743932229354	5.0	1.1305669960498863	0.1844780524750917	4.0	0.2128014962686684	0.1166512714724714	4.0	195.6448286325631	28.063481791599934	4.0	1.0718756973553238	0.1151523537406807	4.0	1.0825376816090193	0.0590115303272878	2	True	130134	133982.16	0.61863196	6.2224455	0.53363438216	1	-0.1751996129751205	1	1	1	1	0	1	6.167509	0.5812326	133982.16
6582	PDDDWHTDEDNDHNPHEFDEFVFDELISSNTLDEESVLRK	23627.19613486363		1.0	0.4387680391760645		1.0	0.6575619019674779		1.0	460.986934360188		1.0	0.5287905195713702		1.0	0.320304547306247		2	True	158020	124887.18	0.5980159	7.4191546	0.643116614515	1	-0.1792298853397369	1	1	1	1	0	1	6.1420193	0.56492144	124887.14
6583	HGEVPPETLHEDEFSSLMSVNLGLNETDELERSPFDALQN	15442.514932009835	4581.874641859336	3.0	0.241851756722832	0.0900072376932637	2.0	-0.141838256168281	0.0362308140356969	2.0	456.3653360880304	85.75036405424187	2.0	0.3198292983523725	0.0031906499394958	1.0	0.1703153646100504		2	True	123850	91077.13	0.5496783	4.1339555	0.3236312360725	0	-0.440300315618515	1	0	1	1	0	1	6.1649876	0.49769002	91077.16
6584	WEELNKTFEELDISESSMNDEFKDGKDWGTEELIDVDIPS	5341.44301878661	717.7261846363302	2.0	-0.0011712127302898	0.0122102246125441	2.0	-0.7453706501977927	0.0048094161032791	2.0	336.1185645356537	85.81340032881039	2.0	0.2464529134466746	0.0315210818572129	2.0	0.1469436191801191	0.0018411903875144	2	True	172612	81008.39	0.5602199	7.094669	0.3589600277	0	-0.6827570199966431	1	0	1	1	0	1	6.0236397	0.5176425	81008.375
6585	SSDAIEKPELLFGVIDDLSSEFGSGESLDDHHELQFHTDH	16739.130701974012		1.0	0.2730471998761409		1.0	-0.1329876867067584		1.0	442.2654021915909		1.0	0.3149099371725188		1.0	0.1412515827988336		2	True	172915	134611.39	0.5721869	6.302455	0.502397668535	1	-0.4679538309574127	1	1	1	1	0	1	7.141967299999999	0.52119464	134611.42
6586	ILDHHRSFLEELTFDEQSSNPPSEFLDVVALEEIGRSELD	28403.83632730275		1.0	0.553689830996599		1.0	0.5003096183447635		1.0	342.0027317569023		1.0	0.6697204490359585		1.0	0.3605679621683257		2	True	158955	69583.234	0.5728977	6.766514	0.421692051975	1	-0.211456298828125	1	0	1	1	0	1	7.435295	0.53996044	69583.23
6587	ESCLDLVTDLPWPEAELKATINDDLENLSGFKDGEGILEV	110834.78968394655	7922.270034163132	5.0	2.5369065857806965	0.1704804154466482	5.0	0.5434737464003194	0.1126434723425974	6.0	117.85502425078778	13.433756897663052	5.0	1.6459878282581382	0.29022208530491	6.0	2.102304242630061	0.6554261478205886	2	True	146249	75679.96	0.6188249	8.346788	0.4859198673375	1	-0.1139185801148414	1	0	1	1	0	1	7.2741027	0.5861258	75679.97
6588	ILDIPELIDDFNSEKEFRAVTPDLFGLAECAEEDNAPLES	47767.8962625613	8479.96933002021	3.0	1.0195722033391117	0.1665821688235852	3.0	1.257611720046748	0.1436731441498225	3.0	314.91136961838754	61.20715040778702	2.0	1.2784168344393283	0.1631464560580406	3.0	1.375685067555872	0.3858559530485714	2	True	187822	104454.91	0.55220294	6.063572	0.4779827448075	1	-0.2814213335514068	1	1	1	1	0	1	6.0431013	0.50450367	104454.914
6589	PWDNDGFLQDYLNVPTEQELQNDIPEEFEDLDDSFSPIPP	64275.681015847375	12241.11395305959	3.0	1.4167350890507535	0.2404668262063698	3.0	0.920212583647337	0.326254878860681	3.0	199.16458728602905	37.914967728988	3.0	1.460513734277881	0.3351035516914821	3.0	1.017371170879069	0.1141619768538559	2	True	140037	114346.02	0.6128517	5.881358	0.67830957275	1	0.1298825889825821	1	1	1	1	0	1	6.9900475	0.5550008000000001	114346.04
6590	AAFGDSDPVVDLEDSSGSGWLSEAIEDDDAPLVHALMEDL	11050.02466078538	2629.7014230702857	5.0	0.13617227654712	0.056588905600593	5.0	-0.3417767218334688	0.2200549900275405	5.0	390.1484354376065	113.34746336942646	5.0	0.3041166718118098	0.0793393137346947	5.0	0.1121320625755916	0.0024340792003295	2	True	133420	87230.195	0.62221074	5.3223743	0.4772307891775	1	-0.4573079645633697	1	0	1	1	0	1	6.5127172	0.5866882	87230.17
6591	TYIDPDFEPSYYSDELIRSPESVQELGYDINLDQLGELGS	45871.23312842284	1250.600213293539	3.0	0.9739401445961982	0.0245670341193532	3.0	1.0189651254871706	0.1764672319631705	3.0	279.65209192875835	53.525469018921946	3.0	0.911587178653112	0.1119101374829696	3.0	0.8518626892721934	0.0486157443316289	2	True	180812	109917.11	0.6346454	7.064974	0.514980105875	1	-0.0542462356388568	1	1	1	1	0	1	7.6525927	0.5733479	109917.12
6592	SEEDDAVRRTVLDEEDFILCGDYSNLVSSFEEDASFDGKN	13878.647773944713	1338.814287985171	2.0	0.2042264785495647	0.022776406268451	2.0	-0.166025873145349	0.0181204770437626	2.0	448.4277517550008	29.016149632713425	2.0	0.3042600025827181	0.0004608095346297	2.0	0.155416547081202	0.0346368352523566	2	True	162500	115604.375	0.59492743	7.869765	0.5659591536599999	1	-0.5898491144180298	1	1	1	1	0	1	6.451820400000001	0.56335413	115604.41
6593	AEYDFDDEDLTTADTPQGYSVDLQDLFRYLISDEILGNSN	86686.92241239082	17467.857519052377	3.0	1.9559299863951451	0.343141994620655	3.0	2.54476236548297	0.2396313072703349	2.0	205.3664796615337	57.08682300259866	3.0	2.625491691242862	0.8291237229439875	2.0	3.161926990647208	0.5514010577852488	2	True	185044	136757.94	0.5543697	8.041962	0.605514383625	1	0.33806973695755	1	1	1	1	0	1	6.0575666	0.5267909000000001	136757.97
6594	DQELWEDLDPTILVSKLEDEDLRLGDKVLPNFEQVLTTNG	35459.58907051448	3464.8272892375057	3.0	0.7234450805496303	0.0680637419756978	3.0	-0.5866630667596863	0.0532663524449528	3.0	121.0561913752352	11.78966432614392	3.0	0.4592166268192924	0.03371391211039	3.0	0.4085488423789582	0.0376193289648693	2	True	171002	93488.89	0.52682525	4.6013923	0.4076778661875	0	0.252506822347641	1	0	1	1	0	1	6.4625583	0.5026615	93488.89
6595	LTIGDIFEDHQPDIYSSDLELEEESLMIPLEDTSNPGGDW	39857.44806915925	18101.950406657328	4.0	0.8292537276188242	0.377168889030792	4.0	1.093820251188805	0.2306697660059454	3.0	410.9743965514467	41.26224190803121	4.0	0.836277797077867	0.0861138809279554	4.0	0.8497160851313498	0.2056879573186599	2	True	117418	107610.94	0.6169389	7.1492	0.5257495142849999	1	-0.3285294771194458	1	1	1	1	0	1	7.299448	0.5736206	107610.94
6596	ASWEEQQDFDQLHTGFMLSATLEMDSMRPDEFLHDETDSL	30995.081906908898	8473.940706116937	4.0	0.6160329368321078	0.1765614605077861	4.0	0.416247327217186	0.1107339993625667	3.0	392.76332340498	55.25125746302495	3.0	0.6774376757093714	0.0445436047323058	4.0	0.3933037313355672	0.172165778945745	2	True	171262	105475.88	0.61290944	6.9642377	0.610361183925	1	-0.3666694760322571	1	1	1	1	0	1	6.2798595	0.5584061	105475.9
6597	DDGLDIFSFLVKHSPEFSELECQVLDEILRITMDGTESLD	89497.47103303246	5445.151924703371	2.0	2.023549331891197	0.0926349483595112	2.0	1.9535118741677613	0.4636324216872707	2.0	326.29738791257057	13.131359307535902	2.0	1.7951057922445617	0.0025162892942423	2.0	2.243138839724472	0.1964436948436978	2	True	175690	91094.74	0.58336526	7.3744936	0.6832978119249999	1	0.2399196922779083	1	0	1	1	0	1	6.072099	0.5617574000000001	91094.734
6598	DLLDSCDDWSLYGGCLEAVDQELLDGDEDLQSSNTNDPNH	20623.98514695272		1.0	0.3665134053662691		1.0	0.2266979808090458		1.0	414.1024901676186		1.0	0.4489648691083519		1.0	0.1942150108040101		2	True	131172	142963.25	0.5761049	7.1676264	0.613466496405	1	-0.5625988245010376	1	1	1	1	0	1	6.668034	0.5385087	142963.25
6599	FEQILGFSGSSEGFDIDNFLDDGLEPVDVDGNEGDIQPII	107289.06126188237	18987.7834233922	3.0	2.4515994562594883	0.3729997150607211	2.0	4.461984426694878	0.0596595991553265	2.0	468.8986254707325	68.02561622807798	2.0	2.69186620971304	0.1793347278822328	2.0	1.934972740269308	0.102446811708303	2	True	132276	116165.94	0.61996394	8.534593	0.67469299525	1	0.0862529128789901	1	1	1	1	0	1	6.9981227	0.58386785	116165.984
6600	HLFSSQPSDSFLDEKQFNDIMFSEELEDPLQYEDDPRRSQ	27204.74896516292	6156.740743384268	2.0	0.5248408361686882	0.1047407618213277	1.0	0.6416819305192849		1.0	386.0297808833631		1.0	0.6548333877732057		1.0	0.6778319244811737		2	True	164252	92820.61	0.5920547	6.8790975	0.41791371727	1	-0.4148069024085998	1	0	1	1	0	1	6.376727	0.53403306	92820.625
6601	GFFDPFQDAIASASLLHEFSNELGDPSLPNDDLAGSFDSH	61457.91079569428	11640.910450575338	5.0	1.3489419981767306	0.2505023485987435	5.0	1.9190823244458484	0.8425118888516292	5.0	394.7741924788063	75.49380694953294	5.0	1.0834013148671398	0.085035760222614	5.0	0.8346740391696428	0.2848594524819295	2	True	121435	134407.66	0.57530195	6.203872	0.5144969214999999	1	0.0005794375902041	1	1	1	1	0	1	6.6595163	0.5097409	134407.61
6602	MDFQEIFELKEDLIEDEIGDEYLEVEELEDERLKMQKTRL	13726.54975871608		1.0	0.2005671331230264		1.0	0.126802111332947		1.0	357.11205434362495		1.0	0.6983405873680966		1.0	0.274938172521092		2	True	151322	95258.555	0.5687065	8.048956	0.59276577228775	1	-0.4951649606227875	1	0	1	1	0	1	6.3948517	0.5235393	95258.57
6603	MSSELLFADNMVGEDLYPDSLGLYQETQFRSETELPELSS	81588.97184907371		1.0	1.83327774763614		1.0	0.4518651432473949		1.0	192.6480952853206		1.0	1.486220769825064		1.0	2.053187879267296		2	True	185968	128868.66	0.611491	7.615525	0.39247880502	1	0.0031550736166536	1	1	1	1	0	1	7.255278999999999	0.5693719	128868.664
6604	GSEQNQDNVNSSQDDLVTAPDIDESLEDLVVLGLMGDDLY	39602.53839324576	4388.065907352005	3.0	0.823120823416674	0.0862000211722213	3.0	1.4505586870958955	0.1389781519874834	3.0	488.65267319672034	34.057226724064456	2.0	1.0170550903247535	0.0473229015787389	4.0	0.5567361744874457	0.2809751498446042	2	True	186658	84052.98	0.60896415	7.8268223	0.51868740594225	1	-0.3080255687236786	1	0	1	1	0	1	7.968587400000001	0.59991485	84052.98
6605	EIAFLYFENGDLASEIDEESLEFLATPIIDSVLDPTTSNR	76841.50612511672	5408.752626581152	3.0	1.7190578680506292	0.1062505898431125	3.0	1.7064694992330305	0.0913542928808545	3.0	287.74212369450066	46.72502188682028	3.0	1.7493746673141302	0.0999670130409311	3.0	1.9570269392662127	0.1131227914467865	2	True	131356	147211.81	0.5897794	9.026156	0.6608159929240001	1	0.3195311725139618	1	1	1	1	0	1	7.9596295	0.56090456	147211.81
6606	QQLQIISDLKLEDSQFYSFLGADEDYIEDSSTTYEDIYSD	18179.223392768537	8085.374861169987	2.0	0.3076945724531515	0.1375514022545061	2.0	-0.2323972525262156	0.1149418440372309	2.0	371.0138927258365	101.84302377215916	1.0	0.511648574906738		2.0	0.1904628409499026	0.0795478179744757	2	True	143309	148879.58	0.6451445	6.004114	0.6629544546574999	1	-0.3512811064720154	1	1	1	1	0	1	6.4461627	0.59316957	148879.58
6607	MTDLSLPDLASKEAVDDYYDFDDCLKGEANLFADLDSPGR																		2	False	132792	138248.03	0.6121618	6.9804034	0.637105783405	1	0.0162202920764684	1	1	1	1	0	1	6.509171	0.5676211999999999	138248.06
6608	AISSLNGGSEQIPLSASPGEEDDHQLFQMEIDGLDELSFP	37470.66869178842	9743.428968998633	2.0	0.7718299000586223	0.1657588349909856	2.0	1.317804390135897	0.1713549844971169	2.0	442.839909763235	2.355566550269599	2.0	0.7869762297316918	0.0140205323867932	2.0	0.4663438380599931	0.0487820214130204	2	True	175271	108656.7	0.60181046	4.9057055	0.2345200308	0	-0.3018476963043213	1	1	1	1	0	1	7.375089999999999	0.565024	108656.72
6609	SSDDNKWFLNIDDAEAMLQTGYDLEENDVIGSTSDLGLES	30678.379964441778	6223.005164241125	3.0	0.608413364656884	0.1222459252523247	3.0	1.0020575100085862	0.4401973665702687	3.0	327.8527461950298	125.7670750409424	2.0	0.8330421153803986	0.0599156889360458	3.0	0.8134006436076449	0.3055077524124897	2	True	142154	65288.746	0.6200248	8.681022	0.4598163839999999	1	-0.452019065618515	1	0	1	1	0	1	8.053476	0.57998616	65288.734
6610	MSPNEEDLGLSDTSSLTQEDYMDPFFSFSSPSPDEEEQFP	21876.88790871908	6493.875575587683	4.0	0.3966571517148008	0.1353051898456108	4.0	-0.1439852908262934	0.0702435341443268	4.0	464.5289186424401	40.64085253032553	4.0	0.3645136663730975	0.0502292755172649	4.0	0.1649858469369979	0.0425415625507443	2	True	172022	94107.71	0.6109976	5.9284034	0.5009714234975	1	-0.2293326556682586	1	0	1	1	0	1	7.546206	0.5416018	94107.71
6611	NFPTIDNMDEADIESSDDELELVFFQSVENFSNDLNSSII																		2	False	123140	85961.21	0.61912405	7.3550644	0.631685196655	1	-0.2372235059738159	1	0	1	1	0	1	6.4699574	0.5902393	85961.23
6612	INLNDDPSLVQSNQTLDGFNFPFENVNDLDTGQVDEEDEF	15707.026282159355		1.0	0.2482156688224221		1.0	0.0437158677305394		1.0	517.0					1.0	0.1518878149494935		2	True	199880	89659.78	0.60933185	6.194396	0.37902351927	0	-0.7098208665847778	1	0	1	1	0	1	7.0051136	0.5557107	89659.805
6613	FGFDDFSSDELSSSLNKVADETLNMINDELVPLTPTDFEK	28961.014914420437	105.10665773058356	2.0	0.5670950612454574	0.0017881135266292	1.0	0.3849153874125021		1.0	343.6205504930425		1.0	0.7200357099924699		1.0	0.6864569702084784		2	True	115851	57182.125	0.5785597	7.928149	0.3967010304	1	-0.3678807616233825	1	0	1	1	0	1	6.356761	0.5422649	57182.15
6614	SETNQSKIDDLSEFALCERELLEGNTSVLELGTFASIDEG	22946.246664842525		1.0	0.4223849895676936		1.0	0.2422434513792883		1.0	258.90617196824616		1.0	0.5334292677858551		1.0	0.4381627707868		2	True	114225	97100.59	0.5899395	5.2592907	0.3662212749375	1	-0.4364910125732422	1	0	1	1	0	1	6.2169300000000005	0.55810064	97100.63
6615	DSVDLLESDLELTTDLPLSGLGQLQEQDAGDAAVNLRGSL	6787.149784034282	640.5595135586137	3.0	0.0336112295755629	0.0125832758205176	3.0	-0.5184428935214659	0.0828183562288288	3.0	386.8427841929321	98.88343889937984	3.0	0.2511037394971508	0.0200961577995036	3.0	0.1603121904983153	0.0643596304268355	2	True	155123	58790.258	0.5057985	5.0537014	0.32173421721675	1	-0.563413143157959	1	0	1	1	0	1	6.03273	0.46812403	58790.23
6616	EERPCLPNDDQETYHSEDPHLSGFDLSGVFLDGNLSADQF	40861.51395116602	9656.235478438868	4.0	0.8534106759375886	0.2011955356083111	4.0	0.775078169049472	0.2208945735909036	4.0	395.99548832955	55.360383747979085	4.0	0.9675502087927984	0.1937258290915076	4.0	0.5840062977513025	0.057222607424873	2	True	185091	147042.6	0.56158286	6.595435	0.325293226399	0	-0.1991443783044815	1	1	1	1	0	1	7.1167050000000005	0.52020806	147042.61
6617	AESLEEDDVSEVVELHTSLEKEYEAIMFNQTEPELDDLFL	150560.2939030771	3133.6019541962514	3.0	3.492667526925704	0.0615570869946285	3.0	4.881998018241127	0.2201739229508783	2.0	340.0702268798958	23.76415312767547	3.0	3.2694764729633783	0.188685010395167	3.0	3.9188292210306903	1.072043630970088	2	True	111837	102416.69	0.6021991	8.418152	0.5592523849125001	1	-0.1040432453155517	1	1	1	1	0	1	7.969465299999999	0.5785753	102416.71
6618	SLELLFETTDLAGLINVFSADDQPDIVGDLGERIFLESGQ	81497.3739798993	16365.14185525575	2.0	1.831073982891806	0.2784098757245008	2.0	2.7891003966685424	0.2900304685000716	2.0	313.4160544959877	74.18429820381633	2.0	2.038398342760445	0.5821217204220936	2.0	2.427085909375488	0.6019019584678652	2	True	135628	115489.836	0.5907269	6.045278	0.6028526908	1	0.4007302224636078	1	1	1	1	0	1	6.2612934000000005	0.5643164	115489.85
6619	AHKDLGEEMFDAYDPYSAGFDVDVPLEGSCILEQGESDLN	23738.87050199482	5095.442060827642	6.0	0.4414548269294011	0.111910569228753	3.0	0.5933032863445578	0.1398822924089853	3.0	384.25469605126295	84.78681849912088	3.0	0.5458967046783322	0.0451779960820632	3.0	0.4628593181587155	0.0778786681437246	2	True	118371	137061.11	0.61515445	7.2220125	0.434262041865	1	-0.4834272265434265	1	1	1	1	0	1	7.1422963	0.5745421	137061.1
6620	VAPMIWEPDEDPNWEESDSEDLLPLDFSSSVIDLTNSTNL	41908.43348062461	15481.817595386405	3.0	0.8785986455920193	0.30412783961855	3.0	0.7570758592731793	0.2922681910064348	3.0	424.5671062221974	46.00693189069716	2.0	0.8169363947006907	0.0252433290991975	2.0	0.5598893676404361	0.0075556847831843	2	True	183020	121527.17	0.5981161	7.524077	0.555386054425	1	0.0675872415304184	1	1	1	1	0	1	6.7930894	0.55859625	121527.15
6621	GGYSEDEFGKSIIEDLENTKTELLDQFETLSPLQPSYFSD	27693.86900846284	975.2103918555488	2.0	0.5366086372855357	0.0165906416457092	2.0	0.9585698333965506	0.2639496508829183	2.0	360.17547616641946	102.11101300673228	2.0	0.7136951383302117	0.0143242270925679	2.0	0.5201940563200269	0.0591929432542115	2	True	111625	84035.26	0.6150847	6.980894	0.469698436275	1	-0.239375501871109	1	0	1	1	0	1	6.1882915	0.561984	84035.26
6622	WTEVSPIEIKSLFENDLFDFSTSTYEEDSITAETFDTSPL	124565.14361102792	10463.969244661916	2.0	2.867246911210266	0.1780169339660022	2.0	3.9340190594853857	0.4167040957879195	1.0	382.1175181482533		1.0	3.129155828824259		1.0	3.146015043833195		2	True	182000	78422.445	0.6261046	6.6206346	0.6650639594000001	1	0.1335643827915191	1	0	1	1	0	1	7.044274000000001	0.58293855	78422.43
6623	HSDWTVSEVDWLEFALESMAEDDSFANEDSDPSSSSFHSG	36496.32001937387	7872.305886041899	4.0	0.7483879218520406	0.164025908725118	2.0	1.6034716549118098	0.0873132617008335	2.0	462.1789966737584	29.535295544505352	2.0	1.3044116023593773	0.2618530901059565	2.0	1.009905653852417	0.2378116748185335	2	True	136122	140899.95	0.6200964	8.362148	0.65105516156125	1	-0.2073326408863067	1	1	1	1	0	1	6.336832	0.59177226	140899.94
6624	QYDIPVLLDGTFSDSLTPFPGNEDINDDEEEDIEEFAWQE	34376.901030390414	4479.853595600126	2.0	0.6973965517635037	0.0762129344093912	2.0	0.9548790665565386	0.0865115690014199	2.0	402.4939477114758	19.305893265654223	2.0	0.8289394486763675	0.044503033216378	2.0	0.5699125664784003	0.054619754358438	2	True	198933	102724.28	0.5830084	4.1800423	0.5759929816	1	-0.4845784604549408	0	1	1	1	0	1	6.2024300000000006	0.52780396	102724.28
6625	STSPLQDYLEFDYLAQEANSHLGDNMLSDDLDKPDLQAAN	6190.118046738449	900.908323470048	4.0	0.0192471673352525	0.0187711591208881	4.0	-0.3222233261381377	0.6440720507397797	3.0	375.0561038444248	21.878557086249582	3.0	0.2399131383573154	0.0050607755648651	3.0	0.1206649055277364	0.0080676940636526	2	True	120980	124888.72	0.6037477	6.7336044	0.5179765833250001	1	-0.2477501332759857	1	1	1	1	0	1	6.903268300000001	0.5626276	124888.74
6626	VDSIQDDEIQEDWNTLARELDFDHSIEMFDPSTAEGNLVA	196916.14041108667	34686.41269669185	2.0	4.607948713582934	0.5900981448024121	2.0	2.1132334351725386	0.292176130914446	2.0	119.08629725561318	40.06625212571685	2.0	4.125558883688413	0.3377506180118024	2.0	4.691381767873193	0.7498153772680687	2	True	141610	117145.27	0.63316643	7.7280493	0.5302056420125	1	0.1328539997339248	1	1	1	1	0	1	6.204486	0.5938680000000001	117145.3
6627	SCDSLEWDPSSRSIETGEVDGFGYEFLSHDSVLNEEVEEF	21967.82327939973	8691.541533264563	4.0	0.3988449773239031	0.1810953510766867	4.0	0.3492973960062678	0.3062219443449329	4.0	409.80474516889575	94.81060012014072	2.0	0.6736292595609388	0.0825079773854532	4.0	0.4429605060354589	0.1390233554760795	2	True	193830	101404.48	0.6188706	8.812785	0.5557770671	1	-0.5194108486175537	1	1	1	1	0	1	7.996695	0.5718085	101404.45
6628	RLDFRFESDEDSIFEELEHTERITLKEFDLGFINFSSEEY																		2	False	185265	86997.5	0.624286	5.4650917	0.538778181	1	-0.0543743371963501	1	0	1	1	0	1	7.284644999999999	0.58337736	86997.52
6629	RARLLDDDFMDFLRGPSPDLDAEQVIDNFSSGSEIEEDDF	17490.749143938832	2798.3344556241564	2.0	0.2911304832376721	0.0476063058247004	2.0	0.3538213585421847	0.0071135733660913	2.0	350.4884774563436	116.30457096905496	2.0	0.478169690681213	0.0858767017735222	2.0	0.3401868319020111	0.1047289708374466	2	True	137076	85090.01	0.58263886	7.5854096	0.494415112525	1	-0.5229586958885193	1	0	1	1	0	1	7.0154386	0.5476785	85090.016
6630	GSNMFESHDFEDMSDHDLKGTLRNVEQDIEATIDLFADDF	46183.553522368566	1961.9762775991032	3.0	0.9814543005401924	0.0385414440528529	3.0	0.9923282953231524	0.2010239761763222	3.0	345.1798719981605	71.88564622981058	3.0	1.1146273718155555	0.0669926956422118	3.0	0.8949724061478348	0.1865165142274377	2	True	121731	93405.31	0.6129072	6.891739	0.3302234558875	0	-0.2006214410066604	1	0	1	1	0	1	7.218621700000001	0.57549286	93405.35
6631	LKIVEDTEDSVFHELHDLIDHQIFESLTVEDSIQSSYPLE	123294.1268150244	99839.99496794405	3.0	2.836667357016101	1.9612763029953448	3.0	3.087281984487161	1.8145334478215347	3.0	302.16561707298405	105.5658927759532	3.0	2.731494236286112	1.9044698232551136	3.0	2.6747620714284546	2.0205546267912244	2	True	193710	125398.58	0.62733436	5.3749123	0.58268646105	1	0.1475131809711456	1	1	1	1	0	1	6.037958000000001	0.5983533000000001	125398.625
6632	VGSQGELETLPDLDDEQRPVYGVSDEELPLQELLNNESLW																		2	False	122406	96766.36	0.5502345	5.4292755	0.2921815067875	0	-0.2374552488327026	1	0	1	1	0	1	6.33188	0.51015884	96766.37
6633	LWMLVDQDPLEMLPLDLSESSTAERLDKYVPEYDSFGDDH	11237.392095972142		1.0	0.1406801734187671		1.0	-0.3427112853546269		1.0	476.497294691666		1.0	0.2662022159128299		1.0	0.1142284721857845		2	True	182612	90732.59	0.5830984	7.7041078	0.4249367070825	0	-0.3353022933006286	1	0	1	1	0	1	6.3678007	0.5549016	90732.57
6634	TPEVFGYASSDEGETRLSSEISQFPDDSWCSESEDLFEYL	18945.24817713075	1700.4287759975157	6.0	0.3261244598323998	0.0373463087173096	6.0	0.2159844032769879	0.0601699471010527	6.0	445.92372231357353	40.91936292303239	6.0	0.4577035919533805	0.0605194558865731	6.0	0.2388082634729305	0.0829543920797269	2	True	113069	112903.71	0.6194655	7.215014	0.4859995967925	1	-0.2432577311992645	1	1	1	1	0	1	7.4586997	0.5786008	112903.71
6635	QWLSTFNILDETIGDDFLVELIEDENKVSNPGLSNGGDLR	89382.84586472127	7187.1401866818505	3.0	2.0207915504382625	0.1411855813791906	3.0	2.8034065638821333	0.1335023626381653	3.0	417.703197836373	13.535364390707151	3.0	2.035496147324101	0.2755601731111171	3.0	2.076629468372874	0.2378704283992337	2	True	192973	145853.14	0.6115884	7.82141	0.52912569262925	1	0.0085147265344858	0	1	1	1	0	1	7.0606313	0.5956234	145853.16
6636	VTLDYNPETFDDLNGSEDGLETFPINENIATSYSSLDMGL	35586.0327096478	5167.438604047032	4.0	0.7264872040900451	0.1076677945546943	4.0	0.6144124948662205	0.1649770800774617	4.0	279.07216934636136	22.127844044409983	4.0	0.8372543552555756	0.1351353789311225	4.0	0.9355698552716912	0.0809087908938939	2	True	150901	139601.6	0.5857148	6.300153	0.3915915512	0	0.007077757269144	1	1	1	1	0	1	6.4846697	0.5171957	139601.64
6637	ANEGLLLLDDEESDSILDNYDDDPFQSLFQTEWKTDQDNG	51749.41275077255	37914.497889917846	2.0	1.1153640131791134	0.645015529901981	2.0	2.839602727857875	0.091332611234991	2.0	457.6236354629867	83.97086001265302	2.0	1.3113712333954035	0.3939503175132379	2.0	1.1661462726654437	0.3214961904227221	2	True	195723	120825.86	0.6307101	7.694345	0.6164433111675	1	-0.3098108172416687	1	1	1	1	0	1	6.9780326	0.57706374	120825.82
6638	MEDATTPQLEIPLDQEVINHGGGDNFLDFGSLSEDIEANS	31857.086663341	672.9479772737526	2.0	0.6367720185246761	0.0114484411060372	2.0	0.6276571411085292	0.2157760013662613	2.0	341.61622078401933	24.919760571581637	2.0	1.002320936021687	0.0890822011455878	2.0	1.012908020607052	0.0814107144958833	2	True	146145	64861.51	0.6010566	7.1773906	0.3115845564025	0	-0.5474299788475037	1	0	1	1	0	1	8.092444	0.5566501	64861.523
6639	MESNEHISDNISTVLDDVLSSSFCQTNESVSDFDDDLDEW						1.0	-0.5445614245679441											2	True	111471	62909.434	0.5567748	7.1896996	0.5977554836075	1	-0.5895462036132812	1	0	1	1	0	1	7.981872599999999	0.52738774	62909.465
6640	EGIFNGLNQHIQELDSFSGEVLNESMNLICEREIDEDLSL																		2	False	158162	74662.08	0.58780164	5.8606176	0.5778018055249999	1	-0.0303705427795648	1	0	1	1	0	1	6.236306	0.55729896	74662.08
6641	YSDDVFCDKVLDSSSVDISALQNMLDYSEHDDWEPDPLLD	42030.36685811231	4397.493082352785	3.0	0.8815322561758344	0.0863852104336907	3.0	1.5855103421480814	0.091060649381977	3.0	390.2326297983768	52.28810208104389	3.0	1.6093513116547855	0.8839633464793895	3.0	0.8031771820018638	0.1524052587540744	2	True	187577	88588.016	0.62832177	7.5152307	0.577113503425	1	-0.1423235535621643	1	0	1	1	0	1	7.700926299999999	0.5941387	88588.016
6642	NEADFDIDFTETLGSDGSVEQMFPSDICDSGSGLGDGFKG	17985.92018888546	4816.311970361407	2.0	0.3030438661700915	0.0819368893333549	2.0	0.2587900669352992	0.1581262240478183	2.0	392.9779483276367	6.796563372383705	2.0	0.330947959879506	0.0177232685431335	2.0	0.2277611794858071	0.0777812514096602	2	True	152162	127701.445	0.5464061	6.7516084	0.3356209775925	0	-0.3816702961921692	1	1	1	1	0	1	7.1249685	0.48654106	127701.445
6643	HSSSSSELPSDETGMMDFSPSQPLLDEDLQLHEEGLIPEF	17224.60062076628	4732.778407169803	6.0	0.2847271821848121	0.1039454318697315	6.0	0.0115052106774984	0.0911806873832484	6.0	338.4341721199243	46.46050075627471	6.0	0.4978415801455587	0.0908075572490352	6.0	0.2389942569623075	0.0720323879450441	2	True	137430	111639.56	0.616606	6.8625374	0.357861700578	0	-0.383901298046112	1	1	1	1	0	1	8.304899	0.57540905	111639.55
6644	DPSEELYENLNVPEDILGIFTDENAADVPLLPRDAVSTFD	97776.03454593518	14950.13559270798	3.0	2.2227243407413124	0.2936833748234835	3.0	1.3445324475060487	0.0675079254433612	3.0	176.06110468198116	7.872961319292268	3.0	2.0579386599908758	0.2005857328323171	3.0	2.619519032044348	0.5793230929466352	2	True	131273	134724.55	0.61447245	6.4199886	0.53468334458	1	-0.0215233769267797	1	1	1	1	0	1	7.450091400000001	0.5922710999999999	134724.52
6645	QESQFYDDDDDSVPVLTDTEESLPFEDFFVGDDLPMGPSS	34284.75967497327	2102.3655702072856	4.0	0.6951797112147697	0.0438044999924454	4.0	0.8906368565456328	0.044296494498821	4.0	425.5363632960739	26.00389214949408	4.0	0.8325379446792811	0.0397989875103769	4.0	0.6547541696784931	0.0361894630034962	2	True	148077	146240.98	0.62612176	7.658409	0.61086170075	1	-0.2029202431440353	1	1	1	1	0	1	7.6125875	0.5999338000000001	146240.98
6646	FFIEDEVNKFNSMFVDHLIDEVDLGKEALRECGEDESFTE																		2	False	164369	67161.95	0.5964711	7.007489	0.6290720289075	1	-0.2556547522544861	1	0	1	1	0	1	6.577064999999999	0.5676706	67161.92
6647	KQYSDPFLDELQSYEANSLLDDSDATTNHQFELGEYVSFS	145385.33803900526	2082.677585290423	3.0	3.3681626078755555	0.0409125240453102	3.0	3.8472268004484698	0.1653357738663253	3.0	206.10853891237585	64.41305872792678	3.0	4.951570662084496	0.8365434091430076	3.0	4.705827225788798	0.8332722351130067	2	True	145784	119384.945	0.63546467	5.4776173	0.4267965149875	0	-0.1695192754268646	1	1	1	1	0	1	6.3479285	0.57786435	119384.94
6648	MSSRPFLGEVEEFFGENAEGEFGSREDLKYPLFDNSEDLK	20685.127595062862	6027.300041458766	4.0	0.3679844392750477	0.1255837083531174	4.0	0.2453298857390281	0.1395986401361768	4.0	439.2097250710525	17.18354744325451	4.0	0.458032066193023	0.0366266006572847	4.0	0.2374657198539794	0.087531682194968	2	True	158800	76576.3	0.5496831	7.9037023	0.2974859349925	0	-0.3477857708930969	0	0	1	1	0	1	6.91025	0.48127967	76576.3
6649	TKEYYPSLQESSNLTYDDELEEAFVSETFDEITSMAEQFD	29944.233309063693	8708.220576665273	5.0	0.5907504372233608	0.1873933929680509	4.0	1.1756118675254938	0.3086178598892896	4.0	431.15178025092297	42.0743947087853	4.0	0.665022430982786	0.044817329687186	4.0	0.5691134073481214	0.1025480058484886	2	True	167032	115871.766	0.60089254	8.507383	0.5796379176074999	1	-0.370384156703949	1	1	1	1	0	1	8.058762	0.53304565	115871.77
6650	DALSSDLDFLQDISCENDHQNCLENCSLMNLKEELPEDKI	13136.214566475755	1709.1392210702295	3.0	0.1863641839089817	0.0335746636794325	3.0	-0.1140816422831908	0.1317496815841954	3.0	413.9814143256367	39.78053745762285	3.0	0.348077776303819	0.0335627972139611	3.0	0.1286789391034289	0.0164307679412934	2	True	125195	74905.19	0.5519562	6.259784	0.405379678815	1	-0.4259823262691498	1	0	1	1	0	1	6.2047305	0.5259467	74905.2
6651	RPERSDSLTGAELLGSFEFSDSMDFHEELLDASSLQHNQN	26354.560511825886	2427.1660551435552	9.0	0.5043860444099794	0.0550558013898893	7.0	0.6533020270944657	0.1991314577411881	7.0	407.1667278578912	70.42306311490506	6.0	0.713298700923435	0.0775985422466272	7.0	0.5561192144153945	0.0886362091671285	2	True	111478	137489.64	0.62888485	7.0688257	0.49608204182425	1	-0.1360170990228653	0	1	1	1	0	1	7.500980999999999	0.5898795	137489.66
6652	AIKIDHQQPLSPADPFLDNESGKEEELVGELGMEFDLSDF	24526.89258524952	2162.861695476627	2.0	0.4604139501108221	0.0367954070409443	2.0	0.696281179533085	1.5715866502563625e-05	2.0	463.78033399895605	12.957733517842678	2.0	0.598987413673557	0.040372679559336	2.0	0.422430542540279	0.0879490231287573	2	True	178036	75854.24	0.6169252	6.436071	0.3365291770715	0	-0.4656824469566345	1	0	1	1	0	1	6.578939	0.58492744	75854.23
6653	DEDLSLDMCFADGDWDLRRQHEFDFGDEEDIRSSESTPSP	12969.929125552357	959.3360429193908	3.0	0.182363501409422	0.0188453840386433	3.0	-0.2259417570683004	0.0554687978705308	3.0	460.8165761808741	11.572603746727074	3.0	0.3020286174426034	0.0323631610424073	3.0	0.1450428954499805	0.0241806737010162	2	True	113910	113193.17	0.58639973	7.152339	0.499094675485	1	-0.5356148481369019	1	1	1	1	0	1	6.395845400000001	0.53706264	113193.195
6654	SVDTNFDDQLHQDDFGLGRMFEDFDVATEIESEYSVDQEI																		2	False	115724	132022.95	0.64017767	8.238325	0.6121957409350001	1	-0.4373471140861511	1	1	1	1	0	1	7.8026004	0.5989432	132022.94
6655	TLGSEETWLDMFFSDEVDGFDESVPGTPRAGFGEGDLTNS	82462.89911815443	16062.22974766794	2.0	1.8543036745716783	0.273256622365937	2.0	2.7027904592592416	0.1971980088515554	2.0	408.4648319386451	6.045285361279218	2.0	1.3959884080092602	0.1028961703534881	2.0	1.5728237407484031	0.009765837939026	2	True	166306	149692.02	0.59202844	9.057749	0.6154046359012499	1	-0.2426401078701019	1	1	1	1	0	1	7.500411	0.56643814	149692.05
6656	YLFDVFDQIWENESLEDMDSEHIKVRSLFKQLDDDGFGDE	50095.02814462691		1.0	1.0755609642495516														2	True	167908	111681.945	0.5433071	7.2920976	0.5829575372575	1	0.1803676187992096	1	1	1	1	0	1	6.381094999999999	0.5167523	111681.984
6657	GNLWSLGNDVFDYFNDGDPCGDSAQTGLSNDEYLDELGGG	90618.50114159586	3495.114473821433	2.0	2.0505203373616947	0.059460186468657	2.0	2.7683348645152006	0.5894744292552667	2.0	357.5833398644095	31.63823755838729	2.0	2.3771945989112546	0.0950473880800579	2.0	2.5814214562877136	0.0944518815975761	2	True	169133	105292.125	0.5844047	8.217228	0.63553946395	1	-0.1056014075875282	1	1	1	1	0	1	7.5684485	0.5421484000000001	105292.14
6658	VDDLDEFVNDEDGYDLEYFPSDLKSLEKNHNYLQPNRFFE	29128.84295234282	15642.171718435317	2.0	0.5711328572817371	0.2661104390483647	2.0	0.4068902856221987	0.054195748705511	2.0	198.27944235775365	43.28129713606908	1.0	0.8899436498937373		2.0	1.1068142959179752	0.2621642136752535	2	True	121580	144589.64	0.5552177	6.5254154	0.5371380564075	1	-0.1357455253601074	1	1	1	1	0	1	6.0552497	0.49055097	144589.67
6659	LETDEESTFEFFSRDVFEGLMEVESNSNQMDQSNEADLGG	22807.38923409161	616.101402657611	4.0	0.4190442010413252	0.0128369748204162	2.0	0.6793654025766661	0.258192132825542	2.0	438.6226913713555	7.456017541851106	2.0	0.6557074889749445	0.0896810607513213	2.0	0.3749109401567118	0.022486374021891	2	True	195129	67670.15	0.6073864	7.4010043	0.5548930495535	1	-0.3786547183990478	1	0	1	1	0	1	6.957428	0.56740344	67670.12
6660	RTETLLLFGDGENIDGGDRLRDEVLGFDDAIFSSKQFELD	16390.364632334105	2989.9625682714022	2.0	0.2646561928011959	0.0508663545000686	2.0	-0.4847155800897744	0.0522159585089144	2.0	435.6645830524761	46.71326340162874	2.0	0.2996070915901082	0.0808289976905443	2.0	0.1430934705521991	0.0249318223300341	2	True	149361	121692.32	0.6117391	7.165049	0.32919965665	0	-0.1492203772068023	0	1	1	1	0	1	6.1224527	0.56810516	121692.33
6661	LHQLDTGSEWDDDASYYPLPEGGDDFVADNFGDLRDISGE	22063.000847420088	961.9922038258776	4.0	0.4011348664964921	0.0200438915488272	4.0	0.3582216481935921	0.0983967609262766	4.0	432.39935114910674	27.727822025802784	4.0	0.5484706344720018	0.0380015938286617	4.0	0.2971636837626234	0.030377745748806	2	True	156743	111456.125	0.56653637	7.087264	0.4103348593625	1	-0.5815280675888062	1	1	1	1	0	1	7.2173696	0.48384616	111456.14
6662	ANSLLNLPMTDEEGTTFTELDYYESDDLGNDGLEETMEGY	17217.202535209162	1316.5215775601912	2.0	0.2845491907066993	0.0223971543931006	2.0	-0.0762168861694819	3.588805066270101e-05	2.0	441.5941034280415	46.172813249823314	2.0	0.3990834825565392	0.0050795876646354	2.0	0.1834152424089058	0.0026490426335297	2	True	158440	71412.82	0.5296526	4.568755	0.48983447512	0	-0.6502033472061157	1	0	1	1	0	1	6.685807700000001	0.44898635	71412.82
6663	SPSPVSADIDDLMFVKEDLDFLDALKASMLGQEYNDSNQE	76463.158003417		1.0	1.7099551426357047		1.0	1.0730092179753274		1.0	360.0252006018594					1.0	1.6559439378196623		2	True	157279	81559.74	0.61525935	9.562514	0.5521827854219999	1	-0.0373344980180263	1	0	1	1	0	1	8.92243	0.59863394	81559.77
6664	GTRESDLNPLDWDSAYDPNSLSLEENNTAVLIEKYEFDTL	55532.18822837122		1.0	1.206374287854718		1.0	2.2108115054662947		1.0	260.02715611989646		1.0	1.0397658044809546		1.0	1.2130749576220263		2	True	179712	44625.426	0.6358131	4.7056317	0.2609187205375	0	-0.1833429038524627	1	0	1	1	0	1	6.6652355	0.59951484	44625.426
6665	EVSGMDGSNLLQMEESVELDDLGFTSNQNLGYDFVSPVPD	75883.04071309064	5308.6846153435645	6.0	1.6959980272189088	0.1165939893078726	6.0	0.9287907297507904	0.1881990927824822	6.0	189.355918726416	46.50574623900176	6.0	1.3910958669662752	0.3913094333552889	6.0	2.5026848450649477	0.6080625549964773	2	True	192993	98625.61	0.59177864	6.1581955	0.4332994916275	0	-0.0705891773104667	1	0	1	1	0	1	7.266402999999999	0.55613166	98625.59
6666	PWDLDQLILNDDIKSSEELLSDLGLLLKLEMENLGNVGDL	89979.84225993481	5407.347661366322	2.0	2.0351547623789354	0.0919918081807938	2.0	3.6374492279524295	0.0847902861509293	2.0	432.0969359789496	7.596763422707486	2.0	1.817095785794194	0.0595984830823373	2.0	2.176310287905629	0.1027575967419234	2	True	175946	71832.734	0.5834742	6.130182	0.74642140005	1	0.7227672934532166	1	0	1	1	1	1	6.4169264	0.57913524	71832.75
6667	NKVLKRSPESNDDEFSFPQSDDGDQSDFWELGEFAPASEE	12490.981641243796	3845.2301415762367	4.0	0.1708404431787012	0.0801185036963005	4.0	0.0294471179034571	0.2552337289196276	4.0	371.8188338458725	122.69230726318688	3.0	0.3243675673969029	0.0750476374194682	3.0	0.1863152850835212	0.0638904696996993	2	True	196973	99936.53	0.57104695	4.765048	0.38658849040025	1	-0.8205501437187195	1	0	1	1	0	1	6.112002400000001	0.51972646	99936.55
6668	ERFLEAASIDDINGHLDLPEFGSDVPDILQELEQVEEVTV	71346.98723540649	10237.379861375091	5.0	1.586864541662602	0.2202995813480546	4.0	0.5131462827585085	0.4910576367698805	3.0	171.0430068476813	51.2690404034745	3.0	1.5235302740695813	0.1807975480811598	4.0	1.871341732453124	0.3459082275161058	2	True	178159	86405.22	0.6017225	7.986287	0.495360776865	1	-0.2023419588804245	1	0	1	1	0	1	7.254888	0.57134426	86405.22
6669	ITEGGAALSSDLEEDHQSLPFQDEGANMSLDFDWSEVAAM	117515.29919474373		1.0	2.697633810843654		1.0	0.4740154767468429		1.0	133.62745939702734		1.0	1.689393091325278		1.0	2.464575076698426		2	True	157988	124006.13	0.57123077	6.412224	0.4202597454925	1	-0.2294919490814209	1	1	1	1	0	1	6.8989067	0.5397522	124006.08
6670	PLVYDLYSDLDESQLNINDWENEYSTANDGLPMSDNVNFP	42156.23072562625	8982.015231549927	2.0	0.8845604309173736	0.1528053814925093	2.0	1.4958012662083884	0.2362202111587755	2.0	409.1906363018724	12.792655345935634	2.0	1.0790078558209173	0.1166838297453302	2.0	0.7537189768843905	0.1934926478326544	2	True	137615	100013.44	0.6172001	7.74047	0.5724565061275	1	-0.2372895032167434	1	1	1	1	0	1	7.485061	0.57777256	100013.414
6671	SEDLPAKLDFPDAPISSTIWLDDGAGFETVDEAAFLEKEG	15488.987865466794	3334.813115340374	3.0	0.2429698549192346	0.0655097182259988	3.0	0.1946179176677734	0.1243374317511953	3.0	376.77905209935017	56.048256480430936	3.0	0.495197689940289	0.0353091144456336	3.0	0.2932414788802772	0.0287502648964295	2	True	182149	116949.7	0.6334803	7.268087	0.49061706008	1	-0.2754287719726562	1	1	1	1	0	1	7.819683599999999	0.5982555	116949.72
6672	SDLDELEKEDFNTTKHNLQDQGIEADIEHIFEFTNELSPD	17793.925712236574	1786.5909940140723	2.0	0.2984246467214378	0.0303941500179679	2.0	-0.1274834770934676	0.0272386783218474	2.0	360.2650807223953	18.20198170250404	2.0	0.3801777803113726	0.0537453947802308	2.0	0.2841854209757967	0.0663447703612108	2	True	199276	47826.992	0.5771726	6.4655066	0.3292366572275	0	-0.5673893690109253	1	0	1	1	0	1	6.9666915	0.5385116	47826.99
6673	LRALSDSENLYFAALDVSDEEGGCMLQSYPSFDYSEDVDT	21183.20580280955	1680.3073805095198	6.0	0.3799677660057514	0.0369043849752952	7.0	0.6549692627197986	0.2431260431598328	7.0	445.952066364752	39.27541286557226	6.0	0.5340695914670128	0.1085810545064032	7.0	0.3343378187736781	0.1245054909025207	2	True	175261	93914.555	0.60064644	4.8828535	0.356306546725	0	-0.6043239831924438	1	0	1	1	0	1	6.1675825	0.5546493	93914.55
6674	VDDQVSLFMGFDGDDEELVIDDAGSSPPQYSDLRESNDCL	31974.32231785758	6417.821776292131	5.0	0.6395926059961011	0.1381059870424379	5.0	0.8175383735240926	0.3366676257107586	5.0	447.3349231663594	47.82872713716045	5.0	0.8235859564004281	0.1061297345314536	5.0	0.5381229464486036	0.1338109484585241	2	True	111192	67798.734	0.5130342	4.579424	0.3667885034	0	-0.638217568397522	1	0	1	1	0	1	6.461988	0.46229672	67798.71
6675	PNDLFTDEIDGLSGLSKPWEEEAPELLQESGFGFVSSLDC	108075.97584462684	23900.451057236744	4.0	2.47053193394576	0.4979853756133124	4.0	1.3936542800287723	0.5462801854827836	4.0	200.4787420117814	86.91911527310926	4.0	2.203295220908857	0.4907036000611498	3.0	2.742346875701024	0.4871669872434667	2	True	153871	102092.37	0.62356585	7.994677	0.530311970475	1	0.3221197724342346	1	1	1	1	0	1	6.4361706	0.5736824	102092.38
6676	DPFEDEDDLNDDQQQQQQDMFSGFDPLEVELLNSSISESL																		2	False	183841	73608.69	0.5717153	6.7040763	0.5688456281975001	1	-0.2687711715698242	1	0	1	1	0	1	6.2509346	0.5390100999999999	73608.67
6677	HHLFAADVELNIEEDEAFLGLPFNSADPSSLESGLSRAFE	45555.57322889086		1.0	0.966345643064028		1.0	0.420443917776644		1.0	383.04724632995845		1.0	0.8277240373868627		1.0	0.646767673477298		2	True	141572	147199.92	0.5680203	6.729779	0.5193530398274999	1	-0.0369529649615287	1	1	1	1	0	1	6.4683685	0.5260015	147199.92
6678	SDDQGVGDEAEIGLGGDLLEYDFNILPAEANRDAIESPLS	9074.832832546028	1588.505297515176	2.0	0.0886508859994612	0.0270242425260052	2.0	-0.1700585480145166	0.1728272913680771	2.0	374.9393444197381	8.657992959048185	1.0	0.3847602484803514		2.0	0.5495752678168804	0.0908744246932354	2	True	195695	118138.94	0.6200734	6.9830685	0.4871047364525	1	-0.0047082295641303	1	1	1	1	0	1	7.684914	0.5917988000000001	118138.97
6679	ISKGQQALEDGYSEDIELPLSTNEEIIDFSPPGVEQDDLL																		2	False	125082	38185.0	0.58653873	5.5755405	0.280303177895	0	-0.6560558080673218	1	0	1	1	0	1	6.7225003	0.537269	38185.0
6680	RVKNLKAVEDELPPDLLPNDIGDALGLPTLEDKDFGIDYE	18598.06553240837	3645.882420913416	2.0	0.3177715485782419	0.0620251068209749	2.0	-0.0662929351599362	0.0953033958423616	2.0	396.8446237732144	31.598529940716077	2.0	0.3886051329609145	0.0050912649743103	2.0	0.2063494747893344	0.0244377367035418	2	True	128030	62567.39	0.6075625	5.2124643	0.28449634440175	0	-0.3661239743232727	0	0	1	1	0	1	6.2317257	0.5670729	62567.39
6681	DNWLEQQIPDEALLVDELPEATWEDIQEAASQVDELAEKN	28014.506274100582	2794.833244171342	4.0	0.5443228898997168	0.0582326283107457	4.0	0.9483330716790676	0.4716678360941342	3.0	451.1565164042482	114.04425893517002	1.0	0.5312662480594232		4.0	0.2732756450742355	0.1431727545743146	2	True	122527	57692.23	0.5976435	7.271975	0.50190262996375	1	-0.5409727692604065	1	0	1	1	0	1	7.193312	0.5692685000000001	57692.254
6682	HDQSLYSGAERELKFNHLDEQQDVESFLLFGDINYSDEVV	79774.91474182664	6274.1179919141205	4.0	1.7896331177643734	0.1307263614968287	4.0	2.13134820297469	0.389412904882233	4.0	320.229646051698	21.56632529020907	4.0	1.6658996475506862	0.215976897611238	4.0	1.635975297686601	0.1520938550802862	2	True	196147	141540.53	0.6082231	7.2220197	0.5663940262175	1	0.0896128043532371	1	1	1	1	0	1	8.395258	0.59502864	141540.53
6683	ASSTNLIMETEEEDPQPLLEDFLNDCVEDPFAEVNGGSLF	86622.36670706	5924.030030312202	4.0	1.9543768324982709	0.123431993510278	4.0	2.796917399597468	0.4877400000743093	4.0	428.4269184167787	33.727565158403884	4.0	1.6526884017436658	0.1784769685331526	4.0	1.5397622074100863	0.1311062231687672	2	True	181121	124100.01	0.6125122	7.693415	0.6622710238825	1	-0.0007313959067687	1	1	1	1	0	1	7.6126137	0.5856488000000001	124100.01
6684	PFGFDNFPTNSSELLLETSGAAEEGDDFSITPENDLDYDI	14520.256737314898	3726.7890098447465	2.0	0.219663029922082	0.0634015197826769	2.0	0.0685787083182982	0.0964888775799557	1.0	390.6701773533549		1.0	0.4575240486840736		1.0	0.1727431562795028		2	True	115136	50864.992	0.6283558	5.61666	0.40325105475	0	-0.5043483376502991	1	0	1	1	0	1	6.2610025	0.57821906	50865.035
6685	EMFPASDGINLQSLNRIPPENEGDDQFLDLQILDLESSPS																		2	False	136120	98252.32	0.5979904	5.4725895	0.2250806075899999	0	0.0116542894393205	1	0	1	1	0	1	7.3350515	0.5777399999999999	98252.36
6686	STATEDELQDVEQFLDDPFEDNLHTQSSSIFDDIATIIGD	74035.29321369363	16272.147509950768	2.0	1.6515428359322095	0.2768278213586764	1.0	2.053697771575766		1.0	275.1152831419884		1.0	1.9018728176172264		1.0	2.3748819362327582		2	True	111051	117360.32	0.6313308	7.6678987	0.60653639535	1	-0.1006722450256347	1	1	1	1	0	1	7.7112455	0.5983515	117360.33
6687	DEDKDFYMWIKATEPNDDDLYKSLDDGEHSEWDPLEDFKL	101112.3410510132		1.0	2.3029929618178957		1.0	4.174477392271287		1.0	448.8289922633781		1.0	2.103180705323445		1.0	1.9090900326205549		2	True	139075	139201.6	0.6071834	7.4555564	0.528453438075	0	-0.0744813829660415	1	1	1	1	0	1	7.417397	0.54817903	139201.64
6688	YSDEKSYLDDLDETCQSIPISGSLEWDLRWLTIDLSDHNI	56525.65688899192		1.0	1.2302762762809758														2	True	185900	130485.7	0.6058261	4.9653516	0.661075671925	1	0.2212659418582916	1	1	1	1	0	1	6.568112400000001	0.59296286	130485.75
6689	LASTAYEDIINEEDELVAEDFKSSSDIADFLLPVMFQSPD	71781.68101647461	3053.6447333813294	3.0	1.597322894437983	0.0599863917788683	3.0	1.8228441756883371	0.7180169651669788	2.0	290.5774264143713	9.182235715618178	1.0	2.2204912426248398		3.0	1.4475178363086376	0.6201890354287506	2	True	159170	44542.18	0.6126069	6.6634994	0.6312738760250001	1	-0.1231980323791503	1	0	1	1	0	1	6.231399	0.58861136	44542.195
6690	PSTRLNGENLHEWEFLDNLNKDDMVDGFSEADEPTIENEH	9974.782146442123		1.0	0.1103028806094608		1.0	-0.2935861290088566		1.0	377.93509232586416		1.0	0.2710096077819715		1.0	0.1109150229754268		2	True	138722	97946.63	0.6045034	5.9112697	0.494270172545	1	-0.6850426197052002	1	0	1	1	0	1	6.659366599999999	0.5753866	97946.625
6691	DLQDSFQEPLSSGSNSNDENCWETAELRFSNFDTPVIDEL	13662.68354829825	2059.5596255834635	4.0	0.1990305678716553	0.0429126032512113	4.0	-0.2510864951455559	0.0553264269347206	4.0	346.18578150753683	80.56163619597498	4.0	0.4247536620802146	0.0995505845906935	4.0	0.3109831399060042	0.0490553508811893	2	True	130792	62367.93	0.59043	6.368348	0.3572184894875	0	-0.5435278415679932	1	0	1	1	0	1	6.494711	0.54837835	62367.945
6692	GSQDLMDEDLVGNQMMEELEKENLIEASWSAGELDDSYVS	15737.371036325769	5450.7155376826695	4.0	0.2489457371090554	0.1135701003254641	4.0	-0.2259866216741174	0.1085261840355499	4.0	348.8034937893933	41.35417162002014	4.0	0.4545243928354583	0.1009046517734287	4.0	0.604955770710153	0.6303589819615756	2	True	146357	55504.664	0.60329366	8.348999	0.328892596125	0	-0.6434460282325745	1	0	1	1	0	1	8.360368	0.56708604	55504.652
6693	FESDLNDSGFLNDDTPNFFDFSCSDMLRAKEEQVGHLEAS	79565.91679216486	572.1293509170246	3.0	1.784604809603343	0.0112390203801787	3.0	0.9043066287310388	0.1511832199913698	3.0	168.4884624248244	28.83731949269412	2.0	1.4161096766891148	0.2166044211376393	3.0	1.9320821244827704	0.4615513416890232	2	True	129240	142993.25	0.5930608	8.332052	0.516994513215	1	0.078883372247219	1	1	1	1	0	1	7.443531500000001	0.5616137	142993.25
6694	LQSYEDEWVESGEIVYLVEDEETMKIENFLSNGFDRDLVE																		2	False	118129	67725.055	0.62044686	8.090166	0.579848855775	1	-0.4273102879524231	1	0	1	1	0	1	8.363497	0.5965402	67725.086
6695	ENFGDAVTIYEDQFDVIDNLEATLPDPLSPEFERLTSYSR	67867.7129902354	10379.050047206298	4.0	1.503156241606214	0.2162559662112488	3.0	1.3645538900429497	0.117521850027525	3.0	265.33486308533924	32.145470061616656	3.0	1.3684596686377908	0.1301984678230237	3.0	1.596849486550499	0.1660250445344243	2	True	115229	127383.48	0.6298934	8.029015	0.537174766825	1	0.126713678240776	1	1	1	1	0	1	6.325441400000001	0.5930011	127383.5
6696	DLNYPYLDGGDFTFDDPWSKDSQAEEDLPVEGMLRFVSED	55019.21995392672	9661.836908749225	3.0	1.194032719122042	0.189799005685245	2.0	2.0635992974440245	0.145816471473441	2.0	410.9448125666288	31.61761854581692	2.0	1.424728633077608	0.0744734167158657	2.0	1.5159351022541026	0.2835825780770358	2	True	176603	143292.78	0.6149205	6.821663	0.5369861411875	0	-0.0434655770659446	1	1	1	1	0	1	6.997211999999999	0.5736522	143292.78
6697	FGFMDSLQETAARSSPLVQFNDISFEEDYPLISLQESDQD	49512.12868046356	11920.913241947394	2.0	1.0615369121597762	0.2028030067547045	2.0	1.307706341748675	0.057512771529393	2.0	380.6489426231095	23.79229931756602	2.0	0.9955746713313752	0.0807557503906764	2.0	0.8154473373152721	0.1462671433929005	2	True	139818	107763.914	0.5997813	5.970889	0.380653922775	0	-0.4714335799217224	1	1	1	1	0	1	6.740044999999999	0.555158	107763.94
6698	PELPLIDFLEDDLTVVEEELRKSETRLSQIEDLLNDGGGG	21943.708239819727	4804.01648700519	3.0	0.3982647905301094	0.0943710353569967	2.0	-0.1808627088019833	0.0203437344436188	2.0	286.86485871974446	37.6941430254239	2.0	0.4396699590191197	0.0221647706330173	2.0	0.2642838849966656	0.0035097732162053	2	True	116574	78316.766	0.5432091	7.5208	0.5498583265575	1	-0.5814143419265747	1	0	1	1	0	1	6.0151577000000005	0.52852774	78316.79
6699	ADFLEMFLNLLSPANQQEIDPNFETNSFQGMSLDEDMGDN	41016.93827282792	4150.953465894462	2.0	0.8571500493922081	0.0706175631595099	2.0	2.025811201943382	0.2370539713139388	2.0	431.0090281815362	64.9536058102344	1.0	0.9462967657790612		2.0	0.6467472270213385	0.0463354911842502	2	True	141579	97975.484	0.56254035	6.8814383	0.5169070514575	1	-0.0871568322181701	1	0	1	1	0	1	6.521925	0.5258301	97975.49
6700	MRPSRRDMNISGLISEESDDEGYLDFLGMLDDGERADDNF	38669.64801297904	6698.358975168106	6.0	0.800676295515642	0.1471152368844384	6.0	1.3171408910834326	0.3719470376198744	6.0	439.1736540485634	52.365530396024575	6.0	0.9417167066511398	0.1061038880842516	6.0	0.7121127117571128	0.1097505954329237	2	True	132397	103692.95	0.59579664	7.0000577	0.542872302396	1	-0.479835569858551	1	1	1	1	0	1	6.314186	0.56156814	103692.95
6701	LFQPNENDFGGSVVELIEMESPEELSSNDASPELGFDIAM	13318.857796616052	2433.1490434724387	5.0	0.1907584205326314	0.0523592679858222	5.0	-0.2325277278439645	0.0817447038435865	4.0	445.3260037585816	37.51278078052126	4.0	0.3117885186045905	0.0263363591756992	5.0	0.1317061655603996	0.0401472701062198	2	True	188898	57089.844	0.5858118	4.129834	0.1090035876375	0	-0.5067967772483826	1	0	1	1	0	1	6.0327773	0.54887056	57089.844000000005
6702	VTACVPEFEDGFEDNSMWPEDDLLITNTSELEDWEGEHAG	27607.58678556768	346.4432346837701	2.0	0.5345327623487828	0.0058938210720688	2.0	0.8894975513610182	0.0978881056309708	2.0	460.8697443029529	43.04684415708625	2.0	0.6910548319602555	0.0114577707297607	2.0	0.4090154165338967	0.0634877982316181	2	True	119294	115649.98	0.62876266	7.2326145	0.6729556246625	1	-0.2373714447021484	1	1	1	1	0	1	9.25289	0.5991635999999999	115650.06
6703	LPEDFEFTETQKEDFGSSYRYDGGSESFRYLFEDGETSLS	64750.26403625408		1.0	1.4281531420912714		1.0	0.3884239120323999		1.0	148.57382808625513		1.0	1.2798456465275838		1.0	1.7486470721595169		2	True	134335	85645.95	0.5096396	7.6043916	0.192108023225	0	-0.3490440845489502	1	0	1	1	0	1	7.254327	0.42851445	85645.945
6704	ASQIFEYMPPKTYDEGLDEMFNDRILISNFDFSEEEDPES	42012.50509622585	3900.6308141205914	2.0	0.8811025177826616	0.0663589811693386	2.0	1.6233101203190368	0.2143400587324194	2.0	340.46907248705907	40.17295628171014	2.0	1.1373666300616974	0.0083844971621095	2.0	0.7942935177358995	0.1574222953963246	2	True	116285	108679.7	0.6316341	6.287134	0.5622983261925001	1	-0.3314175009727478	1	1	1	1	0	1	6.850198	0.59020805	108679.73
6705	KNESGNNGGDTLFDGNPPNDLDLLDQDHNPFMTEEDLQDL	13404.06782249312	3524.683489186827	3.0	0.1928084993454268	0.0692395688233018	2.0	-0.2135497993494486	0.0099698711700086	1.0	375.69773500538304		2.0	0.2644335963987928	0.0495017648093311	2.0	0.1555056014357951	0.0445905784603683	2	True	120972	96964.94	0.60764706	3.8285677	0.36512106676175	0	-0.4060402512550354	1	0	1	0	0	1	6.372367	0.5612951	96964.93
6706	ANPSQALGDPLYGDWFFSDDSSLLKDSSVEQSDDANEELK	21595.11307003737	1136.7389673706807	2.0	0.3898778951564984	0.0193386258081978	2.0	0.5839958980724959	0.0865206818564765	2.0	347.8337344721844	69.06132959188972	1.0	0.4307587419917597		2.0	0.3552757280340244	0.2443607050585975	2	True	127656	34041.473	0.6079639	6.0132866	0.57843607453325	1	-0.670495867729187	1	0	1	1	0	1	6.7063584	0.57672054	34041.473
6707	GLTLILGMNVNPDLTELENLLDLLDSEDIERTTLTRDVFD	49086.93913127399	3185.5225299885265	4.0	1.0513072229038058	0.0663729579756479	4.0	1.5552365327860609	0.0939899239503694	4.0	440.3690326418212	48.07798805372783	4.0	1.1990077541438109	0.0972925154215701	4.0	0.8973516221483787	0.1111476748629492	2	True	148971	97326.03	0.5882934	7.549069	0.65555484735	1	0.1582874804735183	1	0	1	1	0	1	6.0102205	0.57461524	97326.055
6708	SASQDNEWENPGLDPSSTYEPVGDDLFDFSYEEPWDQNNQ	66844.00197593005		1.0	1.4785266485594923		1.0	2.390272292274323		1.0	467.2022115265215		1.0	1.2194604265100162		1.0	1.055384684825966		2	True	127225	102106.66	0.6311425	7.3626595	0.48998626796	1	-0.1841409504413604	1	1	1	1	0	1	7.642217	0.5872757	102106.65
6709	MDSWDLAFWNQNFEPLEHETVIRDLAESLLGETDKAEQDS	74882.67198840101	6701.703895208541	2.0	1.671930029276646	0.1140118775083025	2.0	3.321057585661848	0.0488009233674333	2.0	425.62044402084337	10.321986794727025	2.0	1.708686010202936	0.2271617873809833	2.0	1.7357164398321898	0.0033827118323015	2	True	180198	131694.84	0.58594114	8.405437	0.5631821202125	1	0.0343067348003387	1	1	1	1	0	1	7.527808	0.55973274	131694.84
6710	EKTVLDAYSTNFGEFADFVSEAANMDPDLFESPMENQIED	62140.72952775111	654.5629147246732	3.0	1.3653700205973447	0.0128583613599065	3.0	1.6358868420342072	0.3249712515326973	3.0	377.1720479513038	62.25750407877835	3.0	1.3183988910430426	0.073352558013507	3.0	0.9990798072249276	0.1117008903922744	2	True	166654	137884.77	0.63931423	7.7732673	0.552260949925	1	-0.3053889870643616	1	1	1	1	0	1	7.714931	0.5991255999999999	137884.75
6711	LEDLIPMFPEDFLSLSEFAALQVPSDATSTAELSIQQPSE	181943.7778182032	24430.369507944557	2.0	4.247726744240443	0.4156185261801499	2.0	5.253056858349178	0.0776470567011391	2.0	251.67979544642373	6.635470228865771	2.0	4.655276411663872	0.0076627220266538	2.0	5.141125873130308	0.0603773466988206	2	True	144512	135216.75	0.59977216	7.771683	0.5956603439720001	1	0.2714970707893371	1	1	1	1	0	1	7.677675	0.57820773	135216.75
6712	QQFLQEIEDICGQLSPSEWEGLCRAKTEDFFEDGDDELFD	107350.1951110776		1.0	2.453070283285883											1.0	2.14562629736944		2	True	125375	122823.95	0.6406466	6.3202276	0.67058301465	1	-0.1403821855783462	1	1	1	1	0	1	6.2911386	0.5991424	122823.91
6713	YDLEVDDLKYGADSQSNEGFDQLDIPSCSIQQLMPLDFSS																		2	False	168212	74867.82	0.5988985	4.5138106	0.21235858575	0	0.0214285962283611	1	0	1	1	0	1	6.511668	0.562608	74867.85
6714	RMPEFESLDYSDNDSLFSLGEEAFGGAGDGNDVEELQWKC	45572.671892415296	6509.560785451405	3.0	0.9667570219769877	0.1278750796763637	3.0	0.9109018085277428	0.1019359689892362	3.0	356.4541478733548	10.494506340999733	3.0	0.9997025436313064	0.0298203043595001	3.0	0.7948278945733762	0.2019097401041242	2	True	182725	125501.31	0.61185074	7.5156083	0.5233467324000001	1	-0.3208703398704529	1	1	1	1	0	1	8.025725999999999	0.55492395	125501.336
6715	PDSLLMSEEAIPDMGGDWHENELNKFLTEAVDELTSPLNS																		2	False	175459	73240.03	0.56095064	7.581721	0.3922399588074999	0	-0.0954785794019699	1	0	1	1	0	1	6.7996526	0.51468456	73240.03
6716	TLGDGFSEITDECLEELEKYKFEDEIVEGSSITVIEELEN	14239.686910777978	1332.4200806824458	3.0	0.2129127649037042	0.026174319527126	4.0	-0.2370241669748185	0.061330631546139	4.0	367.73595555960617	28.28013313930453	4.0	0.315550463926768	0.0898249725876207	3.0	0.1810380916493831	0.0344281994717724	2	True	136618	43259.844	0.62156343	6.3897915	0.4704142404299999	1	-0.5747984051704407	1	0	1	1	0	1	6.906378	0.5818623	43259.848
6717	LAPVTASVDEVNQISGDFNVLGSMNDGSEFEMDSNFALDN	14309.511566465888	1397.527174417738	9.0	0.2145926851450505	0.0317003356192559	7.0	0.177514209189464	0.2295543475543438	5.0	444.32360378000686	39.94953822149146	5.0	0.4448047368971065	0.1119969378413362	7.0	0.2100084096298689	0.0564624636623373	2	True	173039	91780.46	0.6097719	7.3201256	0.2228361036175	0	-0.5526249408721924	1	0	1	1	0	1	6.6213117	0.5679533	91780.45
6718	LQLMEDEDFKVMETPFLDEPSGGGDLMSVSSFNGDNSGSL	17665.732263822232	5780.0384550256	2.0	0.2953404242977458	0.0983321624816655	2.0	-0.2542174268353098	0.0139840822485158	2.0	364.896970664037	59.366217654077296	2.0	0.2937898165610632	0.0541332389420164	2.0	0.2071188484544526	0.0831595113897163	2	True	113360	83636.375	0.53163487	4.8667097	0.1806329445175	0	-0.6309755444526672	1	0	1	1	0	1	6.6548977	0.48024783	83636.375
6719	LNAEKLENYSDDLLLSLCNYIDLDDYSYGRDPTDERLSGE	57137.92868508274	5107.12538870172	2.0	1.245007001027485	0.086884315293683	1.0	1.6001064146707178		1.0	425.30186686642537		1.0	1.270349237142741		1.0	1.2211961025963556		2	True	191184	84078.52	0.61058706	8.295015	0.62098384323375	1	0.0688246563076973	1	0	1	1	0	1	6.7628326	0.58690655	84078.516
6720	HQDGNKEMEYVSENEDELENADDLSFDSFFDFIVHKEPVE	188171.14725127796	8027.098177437677	2.0	4.397551814738779	0.1365599776509767	2.0	6.476851744172935	0.2157190008028888	2.0	410.96202453365095	81.24618399149213	2.0	4.668241361312633	0.5132988154371287	2.0	5.000882054337777	0.6371656628839273	2	True	111822	134866.36	0.5867094	7.7275414	0.621719050574	1	-0.0828453302383422	1	1	1	1	0	1	7.720133000000001	0.562554	134866.39
6721	NNAFSSNRPEDPDFLDGLETYEELLSVPGLHQEPQDDEEG	18267.124074775787	4820.445870736541	7.0	0.3098093861028189	0.1073726509830666	6.0	0.3557711175418712	0.1241736244522173	5.0	425.0855769431073	80.27928007083584	4.0	0.5283743234693375	0.0555315297019222	6.0	0.2873977247793499	0.0666963290146064	2	True	166978	51629.203	0.5618388	5.208229	0.4646207051325	1	-0.7236344814300537	1	0	1	1	0	1	6.076455999999999	0.5047805000000001	51629.25
6722	LADEIGGVDDDDDQSILSDPFENFTSMDNSSNLTDFMVEM	67634.89905119225	6932.902183371373	2.0	1.497554941538022	0.1179451087167114	2.0	1.6014070781486829	0.2148012958797557	2.0	257.10438948652325	9.308035678216951	2.0	1.606908899336933	0.0569660706157398	2.0	1.2551476833866446	0.1104741880145816	2	True	189305	118531.734	0.60167396	7.0049214	0.5307771010625	1	-0.1799347102642059	1	1	1	1	0	1	6.5425687	0.5647364	118531.76
6723	SNFSDDDSVGDPQLQEDLFDLNEFVNVQECVPLSTLANNS																		2	False	122278	130521.72	0.6050694	6.0522456	0.6061972017099999	1	-0.1566129028797149	1	1	1	1	0	1	6.562974499999999	0.5865815999999999	130521.73
6724	KLSKAIPSVETTTLVDNSDFLDELASDEIELQPYNSYDCF	34417.4709137348	7198.925910907459	4.0	0.6983726277290468	0.1499954881675832	3.0	0.5276434510212737	0.2873571532616554	4.0	321.57706849502	114.76697779011228	2.0	0.791178462149807	0.02442868084242	4.0	0.7694097760597587	0.3064901115533515	2	True	151093	139950.25	0.59874415	5.710105	0.4939837634315	1	-0.2597854435443878	0	1	1	1	0	1	6.2955856	0.5536220000000001	139950.27
6725	SSLTILGADPGKWFDTEVDYVDLDDESGLRFGAVLGETED	24418.664178122064		1.0	0.4578100691459849		1.0	0.2760199315707448					1.0	0.7435088204783528		1.0	1.0692975698456146		2	True	126426	120784.33	0.57289165	6.2426844	0.4506056251875	1	-0.3659892976284027	1	1	1	1	0	1	6.156514	0.53521883	120784.33
6726	GNVNNEDQDIYQLFECDSAAGLPESDLEKALLGTLDCSSE	31967.542300073623	3030.1911548904104	4.0	0.6394294846888817	0.0631365021871139	4.0	0.1654629132974846	0.1892958225594997	3.0	284.79161916868435	53.76615881349541	3.0	0.6054392283831083	0.1334488508682624	3.0	0.5405988708966214	0.0878737331262509	2	True	114605	58362.785	0.5823839	7.9950776	0.395467862965	0	-0.3489259779453277	1	0	1	1	0	1	7.690908999999999	0.5522170999999999	58362.805
6727	KDDDLQSFSDFDDSYLIVKLGSTNIDFPEIFDQTGSDGVQ	30248.079380532028	6465.421008506099	8.0	0.5980607083687662	0.1455059312109527	8.0	0.4716014032171627	0.1979339414673511	7.0	403.00416112808034	55.43870405969938	8.0	0.6855500110094458	0.1625375192555621	8.0	0.4207296816768734	0.1421626648113383	2	True	190833	93724.13	0.60549635	7.4394183	0.5749274099	1	0.1981125324964523	1	0	1	1	0	1	6.5820490000000005	0.5680816999999999	93724.164
6728	KGTRTGSRIPSGEDHNFEDMFLEDNDELISPEELLKLGDV																		2	False	112839	92188.07	0.575829	6.5038486	0.457194367765925	1	-0.1562041938304901	0	0	1	1	0	1	6.7621765	0.5449271	92188.09
6729	MQEESISGGVHDFNFSENEDIVGDFDLKSWGEEGSDLRIV	39516.2559277915	1551.9693140991408	3.0	0.8210449426441611	0.0304871874211921	3.0	0.8763791229211598	0.1012982785377124	3.0	348.00114537818587	44.70101563414798	3.0	0.8888331730505296	0.0789932901046708	3.0	0.8174410817083249	0.0966066052929865	2	True	175704	116390.18	0.58247715	7.814099	0.3965222305574999	0	-0.1784658581018448	1	1	1	1	0	1	7.068761299999999	0.5275607	116390.234
6730	DMILGDSLPDFVDKDSCDFLDRVTNYENINPSDSWDGDVN	21984.619237053317	2609.316520312608	3.0	0.3992490733979483	0.0512579218373008	4.0	0.3457239482981333	0.2113989301163343	3.0	394.7208627546774	23.08460573619487	3.0	0.5317374253311727	0.0668740623444909	4.0	0.3189111190800537	0.1251285404923788	2	True	176440	99619.445	0.6187763	7.4186473	0.4855771166875	0	-0.1822627484798431	1	0	1	1	0	1	7.521363000000001	0.58671707	99619.38
6731	DDLSMILTYTHEDMFEDGLDGEAQVTTPFDQDTDSELAQL	29947.61381596747		1.0	0.5908317692674321		1.0	0.2390808829126318		1.0	373.6079080677006		1.0	0.6437072258048141		1.0	0.2791356463332089		2	True	132867	84380.47	0.4920984	6.190035	0.4093317322449999	0	-0.5010369420051575	1	0	1	1	0	1	6.253927	0.43902817	84380.48
6732	LGEIDMFLSSSSTSDLTEAEEDETMFGGMFEDDWAEELAH	39636.60559065983	3019.7773429201534	5.0	0.8239404504372156	0.0649830028208304	5.0	1.348281656161313	0.1878755935642435	5.0	414.8461749440124	91.11088070010008	5.0	0.8915454415054934	0.0424532009793749	5.0	0.6349992463392113	0.067892429578996	2	True	172421	145733.0	0.635884	7.645697	0.62052264905	1	-0.3140380978584289	1	1	1	1	0	1	8.030794	0.5919929	145733.0
6733	TKYFSQDHLPDSDPNEIEYSGVISKLDDDQWSFAEEDFDG																		2	False	119440	64378.957	0.57401574	5.923164	0.31385665174775	0	-0.5765441656112671	1	0	1	1	0	1	6.128355	0.5222298	64378.926
6734	VFSDFGSSASLSDDHFPEIDDQSDIQPLVFDRTALPEPWD	35104.098380142	1479.8238268707453	3.0	0.7148922849721466	0.0290699474211846	4.0	0.502391554881727	0.1293544160404215	4.0	212.6331286014633	129.68929905792737	4.0	0.9374673867911336	0.0875416698650249	4.0	0.918009285389466	0.2086637841279619	2	True	193164	90161.33	0.5785241	5.9004054	0.26257808785	0	-0.1733879148960113	1	0	1	1	0	1	6.983707400000001	0.5233475999999999	90161.33
6735	AEADNGRDADLWDLLEEDEAFSPEFAPHDVSSDVIGHSLQ	22120.83363920594	2110.0850348813565	3.0	0.4025262729642713	0.041450921322128	2.0	0.4196458926229167	0.1112200826159217	2.0	395.9708012652991	51.52401725590799	2.0	0.5122636513037115	0.0058897266797938	2.0	0.3391651343935593	0.0644258424816629	2	True	110747	148848.9	0.58431554	7.2137866	0.5466234730524999	1	-0.2305132895708084	1	1	1	1	0	1	7.0697546	0.55230224	148848.92
6736	MGFDLPTTPSETLESESDANRQDGSFGDCVSDFSSSLFFD	29683.76071022225	3215.69009524557	3.0	0.5844836939533964	0.0631696424224274	3.0	1.197841098943766	0.1089465962190234	2.0	482.2256699278552	49.17832921046576	2.0	0.6758233723398112	0.0929506657627006	3.0	0.5215847563240866	0.0740684510724758	2	True	134026	107095.09	0.61273104	5.7059193	0.3697488576425	1	-0.0686239153146743	1	1	1	1	0	1	6.5906205	0.5644885999999999	107095.09
6737	PPYTELLDEFEDSVTVSGDGIRAAFYEPLDLLSLGSEVPD	37526.13592548438	8315.586540750146	3.0	0.7731643932644864	0.1633530013008988	3.0	2.1869536468664323	2.231730759885908	3.0	406.5622957724188	110.3344936023672	3.0	1.1349395318385822	0.0479310120213107	3.0	0.8930783524897257	0.0684879165855824	2	True	188977	113563.445	0.6270509	8.052088	0.543578868	1	0.2335999906063079	1	1	1	1	0	1	7.199276400000001	0.59232134	113563.43
6738	QPSLMLDKSFLDFENADMVDQNDVVVETMDTSEIISDENW	22854.269681255173	1786.3980530865072	3.0	0.4201721036616466	0.0350923512201748	3.0	0.5182121699480897	0.1147771242395582	3.0	354.2412614193768	31.95841957605067	3.0	0.6114987837631637	0.066782444744205	3.0	0.3803573098216145	0.0455492218891397	2	True	118609	108532.25	0.61661184	6.6568346	0.31290930775	0	-0.5579230189323425	1	1	1	1	0	1	6.2755046	0.59787214	108532.305
6739	YYDDLKNVFDEGEIKLMDSLEPTAEYERFLWGNVSLEDHE	118945.98803435032		1.0	2.732054934973013		1.0	3.966532498763254		1.0	364.8578663573022		1.0	2.211804319285549		1.0	2.9846495999407816		2	True	111123	97745.39	0.60220057	9.0179615	0.46159430295	1	0.173464760184288	1	0	1	1	0	1	7.8906803	0.5666408000000001	97745.39
6740	QEREESDAIMKLLDDIGELLDGEIPGMDAIDDSFDRFSNV	63757.61930077279	2411.877273603748	2.0	1.4042709765843735	0.041031752608433	2.0	1.9271568763457028	0.4392524167950666	2.0	306.8735256981774	200.6394641840503	2.0	1.1944205891190405	0.0503164560695381	2.0	1.106476685875154	0.0576001556924058	2	True	170064	93850.914	0.6111068	7.9093785	0.5525369100875	1	-0.1308949887752533	1	0	1	1	0	1	7.6148467	0.5793974000000001	93850.91
6741	DIWSEVEPFFGDLEAEKLDLNEDECPSSSFSYPGLAERKD	24352.16311318239	2166.7950606515983	2.0	0.4562101115957096	0.0368623229112269	1.0	1.314071583961948											2	True	127633	130706.75	0.52837276	7.735991	0.5034004236125	1	-0.2581654191017151	1	1	1	1	0	1	7.687751	0.47068664	130706.734
6742	YVAPALCLDDSLPHVAIDLSELQSGLGGDDENFLEEVNIL	76678.40450158021		1.0	1.7151337854171238		1.0	2.0542164165938908		1.0	352.98014483156226		1.0	1.5981299100492743		1.0	1.5729534899665678		2	True	140188	122355.36	0.5786258	7.843571	0.4410736051	1	0.2631037831306457	1	1	1	1	0	1	7.416258999999999	0.55021995	122355.38
6743	YEDETDCFSLEFVHYLQSFSNEEALQTNWSEIDDLSKGSQ	71853.03154009576	4863.394102470707	3.0	1.5990395257293362	0.0955374607978061	3.0	2.10161557255998	0.2390283387770658	3.0	396.8564179662567	37.88278198889209	2.0	1.6472212399289998	0.1375861182362533	3.0	1.4143864817293177	0.0878271725662727	2	True	194568	131945.7	0.59782356	7.27392	0.6768991609325	1	0.1203623563051223	1	1	1	1	0	1	6.909439	0.5588464	131945.7
6744	EEFCNLPFDMSLYLKDHPDFVFNDASEDQEVYIDSQTPSD	88330.47658274381	3720.7383297465976	2.0	1.9954724644972333	0.0632985833639722	2.0	2.579515453005737	0.3916110052875901	2.0	389.3743216769856	15.900056031417453	2.0	2.2758935003390683	0.054966121561534	2.0	1.6035401209268318	0.0810734656991236	2	True	128823	94126.95	0.6049424	7.00018	0.5369807437699999	1	-0.1409724801778793	1	0	1	1	0	1	6.921991	0.5660954	94126.96
6745	IDLFFDTSTEADFVSIAEEGNALHECHSPGEFGEFSDEAE	19434.417845195305	2993.958126323362	4.0	0.3378934548777496	0.0623815575085654	4.0	0.1716419469456526	0.0319144952492162	4.0	448.4781231633784	20.282484626504345	4.0	0.4509663228730868	0.0593916340250992	4.0	0.2056579002620988	0.0140683449533573	2	True	115056	73482.48	0.5152816	5.551728	0.3014751593075	0	-0.5553757548332214	1	0	1	1	0	1	6.866738000000001	0.46817017	73482.445
6746	LQIGDLDANGFLETDSEVLTAFADIGVKTEDIADAKWDLA	21107.55543470477	6493.430566496524	4.0	0.3781476842109689	0.1352959177185333	4.0	0.0534857160929733	0.2030553242797539	5.0	279.700870979348	86.82161903644308	3.0	0.4094325242694067	0.1062942155991912	4.0	0.2099460038993156	0.1000805732210976	2	True	142175	114447.55	0.600259	7.208204	0.4130509987624999	0	-0.0984920859336853	1	1	1	1	0	1	6.7366285	0.5554638000000001	114447.555
6747	DAFVFYDLDSATAAAEEDQEDLKFDLVNDIINGDASPLEK	32061.018016000584	2012.860295590786	2.0	0.6416784287862491	0.0342435274746021	2.0	0.6823926310848158	0.1327431642515104	2.0	388.74477891909766	105.9481076898275	2.0	0.7281305673043154	0.0883778124513111	2.0	0.6001706910160972	0.1348233400079124	2	True	123334	90116.48	0.5668213	8.397571	0.404649576275	1	-0.3274534046649933	1	0	1	1	0	1	7.2028623	0.5279619000000001	90116.445
6748	HPDWDILGGSDGDEVLEGPEMPPLSIFDSPEIDTTGLAAE	25723.952075852645	953.657818780836	3.0	0.4892141561204024	0.0187338398979448	2.0	0.6117303069293588	0.321566631026313	3.0	376.79290283501615	121.42615250629017	2.0	0.7153534488415321	0.0753193632911614	2.0	0.4767775992771382	0.0189625211852594	2	True	148230	72745.95	0.5577489	4.4801345	0.2603816364425	0	-0.3265240788459778	1	0	1	1	0	1	6.7131953	0.5134007	72745.94
6749	RLEWEVFLSGPNLEEDNDAVTTFPMDTGDFDEYWGDDTSN	71834.4404654042	972.9800141404656	3.0	1.5985922407069462	0.0191134088662011	2.0	2.480506360270544	0.0585445570990246	2.0	425.5587190580845	5.57223349457062	2.0	1.5477211104462991	0.0298980418015381	2.0	1.5535693567364288	0.0662973884421401	2	True	121901	133930.56	0.6228051	7.372361	0.55364382645	1	-0.240103080868721	1	1	1	1	0	1	7.752275	0.57616323	133930.56
6750	NKSMDELLELDELPEDEFEEDSVDNALELRFEDTFAAGLD	13180.11661139933	965.2835606019364	3.0	0.187420428772304	0.0189622182341595	3.0	0.0053243364148626	0.1030241150271871	3.0	443.13446048520217	31.30106771218754	3.0	0.4305002059399429	0.0399599401235991	3.0	0.1504442470274842	0.0283466010503312	3	True	262062	103842.84	0.62321824	5.6875544	0.628293454525	1	-0.2247137129306793	0	1	1	1	0	1	6.1405325	0.5784199000000001	103842.89
6751	TSLSLEATEESLLGDDLDLDSGLSSDTSNSPLDLDSLTFD	12819.785241630716	3507.34431028508	4.0	0.1787511706756812	0.0730783770389839	5.0	-0.381051093945533	0.1224732954740548	4.0	444.23496826696567	60.6146961649717	4.0	0.2557168383009151	0.0353146411410894	4.0	0.1169227425911434	0.0052725767849525	3	True	255385	70564.58	0.6397681	6.970566	0.457192489125	0	-0.1049136370420456	1	0	1	1	0	1	7.534325599999999	0.5940623	70564.555
6752	EFDSLQSQQEFDHLISEHESLCSIDFDDSSPLDSLGEISE	15416.420701464813	11298.725718544483	5.0	0.2412239523227521	0.2431388284177147	5.0	0.6187368173123737	1.9696880465969664	4.0	489.0044663635832	37.03461408274246	1.0	0.2669832499166441		3.0	0.3100109496645228	0.2800206082764828	3	True	288903	108386.95	0.61374664	7.8159113	0.5240936858	1	-0.3601425290107727	1	1	1	1	0	1	7.6649632	0.5641977	108386.945
6753	DSQELVDPSLLDFSGFADLSGSEDLRIMKEDEEFDGTVRS	34686.21740684833	3588.340253023581	3.0	0.7048384336700048	0.0704900546879944	4.0	1.332255772673841	0.623608449948704	3.0	370.8103677232902	42.7477802666597	3.0	0.8485653684610985	0.053196577595154	4.0	0.7405353029727202	0.0915381046337426	3	True	230602	94385.01	0.5475405	7.0237184	0.4299308173474999	0	-0.2074002772569656	1	0	1	1	0	1	7.040936	0.51118964	94385.016
6754	WWGIDDFDLESNESTLSESDVDSRGGSFGEAFDDFSEDLF	28967.10399859033	2669.4088488381435	6.0	0.5672415592932816	0.0586278992502613	6.0	0.5479426230784742	0.1202776641202432	5.0	438.37063491805065	16.52756001784967	6.0	0.723904651937233	0.1059164547959046	6.0	0.4036128636795148	0.0999652749021477	3	True	257341	127407.336	0.61854655	8.993677	0.7670581452499999	1	-0.2251008450984954	1	1	1	1	0	1	8.696453	0.55898166	127407.36
6755	PILTEQSEDMEFLSNLKEIEDLDSDFTKNNTFLDLGSDSV																		3	False	214818	64454.863	0.6045707	8.755728	0.492609165475	0	-0.2725789844989776	1	0	1	1	0	1	7.757747999999999	0.5621739	64454.85
6756	PSNNYSDIENELGFEDHSQLFEEDEMLVENDNIATEDGSF	9994.996217871358	1666.6793889438557	3.0	0.1107892135160744	0.0327405744689377	2.0	-0.3372772734982932	0.0705085287480414	2.0	395.7351220649724	13.982106266043989	2.0	0.274463733747081	0.012904848691316	2.0	0.1235028074580862	0.0125877844826593	3	True	227624	88730.24	0.60326844	6.203056	0.5913210039875	1	-0.6671497821807861	1	0	1	1	0	1	6.721976299999999	0.55222654	88730.25
6757	DDEGIDTLKELLIGSFLEDSFPAGLEQEPDLGGTEFGSFN	13642.006888345764	2190.6621980309224	2.0	0.1985331054891287	0.0372683595230968	2.0	-0.3805751831848808	0.0290353511477569	2.0	417.93048788285546	42.98576136333178	2.0	0.2682607220682694	0.0021645251431655	2.0	0.1250645008488261	0.0128302942023887	3	True	211212	104226.164	0.6440174	7.6725745	0.6549489410425	1	0.1423581391572952	1	1	1	1	0	1	7.3592625	0.59055704	104226.19
6758	NDFSGEEENLETNDSSCFNNDDDSLIDPSLSYEIELPSLD	11059.155775941214	804.0992338817337	2.0	0.1363919632040068	0.0136796350288453	2.0	-0.2441780765775925	0.0065450550224677	2.0	444.1299919049249	35.233922100006694	2.0	0.2807886212474673	0.0100402157347057	2.0	0.1468195957617916	0.0108987363889318	3	True	223870	84497.26	0.5836336	4.9424357	0.4567195175874999	1	-0.4192320704460144	1	0	1	1	0	1	6.549231	0.5328064	84497.25
6759	VDPGFKDLVSFDSSQAESSFSSDLYEELDTSMDLPDVSGS	10223.678352212804	1629.420148886031	2.0	0.1162911059712487	0.0277203011844756	2.0	-0.1811819422268575	0.1457675429760592	1.0	430.6826497148812		2.0	0.2411630385337438	0.0132170595486985	1.0	0.1517395655532643		3	True	215280	72815.055	0.52658886	7.929414	0.4880038608249999	1	-0.4070363640785217	1	0	1	1	0	1	6.987131599999999	0.45780954	72815.05
6760	PQEQSEDGEFEEADKEIVFLQSLFADEVISPSSSDLFVEL	127255.02982295328	9586.959480909409	6.0	2.9319632245212675	0.2105572156201295	6.0	3.501645258029949	0.5296276023421875	6.0	296.56839417408435	54.9843406910968	6.0	2.843940734066898	0.2449415956162049	6.0	3.450365279532268	0.8231303112601126	3	True	240689	106928.695	0.61405915	6.5889764	0.621485114795	1	0.0530125088989734	1	1	1	1	0	1	6.8759155	0.5984189999999999	106928.71
6761	IEGLWTDEADILLNEISSNPEEFDVASDLETDIKHEPDDF	10359.650343777084	1724.8912959431989	4.0	0.1195624733505016	0.0359395158629159	4.0	-0.2909834224057693	0.1693622456409814	4.0	475.9585408617006	35.96594357520879	4.0	0.2765142623699456	0.0339597100686531	4.0	0.1134250546653622	0.004347502415576	3	True	236822	74457.47	0.6142048	7.5565724	0.59652899955	1	-0.7684310078620911	1	0	1	1	0	1	6.7667174	0.5806667	74457.49
6762	SLPQDLDFSEEDALLEELSLALEEGENNNNTSLDLSSLPS	42585.75433650121	11493.199174998374	4.0	0.8948943939127674	0.239470171272236	3.0	1.4430695091416772	0.7320878772177692	3.0	447.5004622033939	74.43720891097593	2.0	0.9744882728065516	0.0268882968410549	3.0	0.8263155822587067	0.0259288985367233	3	True	270730	55048.81	0.62120223	6.613566	0.5498218893525	1	-0.4117071032524109	1	0	1	1	0	1	7.888462	0.5897365	55048.832
6763	EMDDWLSGTDDELLGFDEDKNFSNETPVEDDEANSIFSSF	17251.93604077802	3355.402521977314	2.0	0.2853848485195904	0.0570833548167115	2.0	-0.1685984633450189	0.0048801084397031	2.0	288.55513796384696	9.379290526865647	1.0	0.6395153830933922		2.0	0.3125859977685886	0.0956948353988907	3	True	287931	119655.97	0.6153443	7.700683	0.57429985675	1	-0.1966428160667419	1	1	1	1	0	1	7.290800599999999	0.5667819000000001	119655.95
6764	GTSEDPQGLYQERGFSFSFLDYDFSEDVSGLKFDADSPEV	66446.86736630712	2258.8354727684614	2.0	1.4689719366504697	0.0384281486111036	2.0	2.6228361435815777	0.147838832869374	1.0	436.6192028812085		2.0	1.857046068166332	0.1077462807163189	2.0	1.5080743717529133	0.0661277117699611	3	True	283901	123777.07	0.63363945	7.0883636	0.6240484227325	1	0.0609432160854339	1	1	1	1	0	1	6.300289	0.5962876	123777.06
6765	PELEDLQFLNEETVQQASSIKDLEDDEVFTDLNVEETLSQ	16716.112838509183	6159.61601391955	3.0	0.2724934101815674	0.1210006964396367	3.0	-0.3318505205983388	0.0818026544485252	2.0	478.8925761291592	53.89203566524324	2.0	0.254586985764854	0.020659054275008	3.0	0.1227501099384308	0.0167373404949452	3	True	247657	57096.195	0.5935832	5.5928507	0.255686168525	0	-0.6072290539741516	1	0	1	1	0	1	6.5870485	0.5499897	57096.184
6766	MEDHQNSQEYLDDELDTDLSDLTWDYGNGSVNLEVVSDEE	12562.281063360664	2810.0547429911508	4.0	0.1725558450124858	0.0585497806435208	4.0	0.0283540329463631	0.2428770863210186	4.0	412.7196412814004	71.25697492999862	3.0	0.3960936116639276	0.0835442738531471	4.0	0.280971908170925	0.1305727128450046	3	True	293249	101567.445	0.61442965	5.620616	0.55583422375	1	-0.8018223643302917	0	1	1	1	0	1	6.096851	0.57373047	101567.445
6767	ISTSDGRLFEPLQEQFQDYSSDSQLDSLEQALDDGEPLWF	53620.32123687313	10632.463516873888	3.0	1.1603764375805277	0.2088661837853928	3.0	1.869206663348615	0.4195622406533064	2.0	369.0738298038367	47.979332643910894	2.0	1.4637052316703276	0.0217524530234549	2.0	1.008886137214256	0.2082692844985563	3	True	256619	149355.73	0.58872175	7.624217	0.51027520111	1	-0.0664903596043586	1	1	1	1	0	1	7.791703699999999	0.5229219	149355.7
6768	SDNLGSEIINNLSGLLGDLFEEPDEASDGYYSEFGDEQAV	14541.316035217027	2199.2100293860603	2.0	0.2201696982395379	0.0374137784071093	2.0	-0.0289771858021439	0.0064095178364668	2.0	404.2955807849604	64.94787238366251	2.0	0.3437843985282594	0.0763019141192874	2.0	0.1125285166779523	0.0016134937025255	3	True	247529	80558.805	0.5736524	7.10086	0.6468175711249999	1	-0.5385986566543579	1	0	1	1	0	1	8.406347	0.50811285	80558.83
6769	LGRTVDNPNSPSLGLEPWDIDAFSGGDEMLPSDLDSLDPS	32053.45113825844		1.0	0.6414963763155626		1.0	1.0776539038439312		1.0	447.8653651056964		1.0	0.6859121120661227		1.0	0.4590045049838351		3	True	294066	71931.484	0.61844194	5.332261	0.41932262849125	1	-0.3361141681671142	1	0	1	1	0	1	7.5858917	0.58263284	71931.52
6770	SFMEIRPCEFDFVQELDELNSSLLESLAQKLSDEDEFQGN																		3	False	294707	131347.86	0.60208076	8.104228	0.6088309234275	1	-0.0786780714988708	1	1	1	1	0	1	6.0281463	0.56539065	131347.89
6771	PFVDSVDDGLHEFGSKSQEDLFTQLNYPELDEFVDDQTGL	59743.16864935998	2132.0056904714934	3.0	1.307686799537559	0.0418815349491505	3.0	1.6970001556949856	0.0724963888221603	3.0	405.9466045700729	26.795327074998813	3.0	1.1958595814322353	0.0474561783855593	3.0	1.0903987833197348	0.0675599345450986	3	True	217486	122401.484	0.6071761	9.188478	0.6028946658	1	0.2552591860294342	1	1	1	1	0	1	8.490158000000001	0.5592876	122401.46
6772	LAPMLQDEGFSLEYESLDNHHPLELENAVSSGANLDEDPL	4946.054465144643	1768.7039549670449	4.0	-0.0106839160571572	0.0368523883191034	4.0	-0.6600326035142241	0.0114268781627994	3.0	441.4330121535092	41.5724177090736	3.0	0.323457549531077	0.109603723991432	4.0	0.1148470285538545	0.0060053764929351	3	True	269620	39715.535	0.5409523	4.19495	0.1608533281725	0	-0.6262651681900024	1	0	1	1	0	1	6.345686	0.4814224	39715.535
6773	IGDLRPKNEDSSIDVLGYLGDADLNEDNLFAILESLTLTE	5557.071386752496	2547.794037485983	5.0	0.0040166175051132	0.0548263293361706	3.0	-0.5381466585553341	0.2771297738831338	2.0	491.6203451205362	35.89225213888624	2.0	0.2154066166442753	0.0004747850548136	2.0	0.1109150229754268	0.0	3	True	250929	149930.4	0.6036198	6.112114	0.5407704748725	1	0.6776366829872131	1	1	1	1	1	1	8.964008	0.5939696999999999	149930.4
6774	NGYDELTFAFELSEDPATGSPRDIENVLGEGQTLEDESFW	45733.744576117984	2883.8028238632232	2.0	0.9706322900898664	0.0490603254714762	2.0	1.149380459151916	0.2361089956499064	2.0	426.2992559641037	27.956367167662396	2.0	0.751636826619577	0.0672055742190159	2.0	0.8904598404404154	0.0319893976666915	3	True	277154	81244.62	0.6082744	7.24507	0.1704216315	0	0.0067086839117109	1	0	1	1	0	1	7.8309007	0.5646017	81244.63
6775	QEDIDFSNVEQDYSSLPLEELQKPFLSWSSKELFDISGDL	113500.0147950314	4067.21495766126	3.0	2.601029574540825	0.0798971626371818	3.0	2.059329886180568	0.6621487364269198	3.0	213.6628728599434	37.110167614205125	3.0	2.5787362969643626	0.3048209528162618	3.0	3.1357770705720687	0.0455824214998628	3	True	213717	141599.33	0.63058984	7.461505	0.543202679875	1	0.3950348794460296	1	1	1	1	0	1	6.3936157	0.5914965	141599.3
6776	LFDEHVMLIGQSEAFDELLKLDASDFFQNDGDESKDLKQL	65820.47291255022		1.0	1.4539014330931503		1.0	2.581459891729379		1.0	432.20407833785697		1.0	1.354131397266359		1.0	1.3350227781610648		3	True	260496	125865.32	0.6025662	8.376947	0.5363258412975	1	0.0687459260225296	1	1	1	1	0	1	7.1826043	0.56275076	125865.32
6777	HGDACELDESHKDFGSGDLIDFIEASDSQGGSLDIIDFKL	46839.30679770411	2888.789075204666	4.0	0.9972311517070506	0.0601902746202711	4.0	1.812728058274344	0.1189201800772371	4.0	418.5759504267439	23.550804854060303	4.0	1.3635911825626672	0.3841609910496272	4.0	1.0392679820966864	0.1973374343459331	3	True	218257	84719.58	0.590669	7.7322445	0.39426734107	1	-0.0481994114816188	1	0	1	1	0	1	6.769155499999999	0.5597001	84719.58
6778	WLDEISSVNGSFLDFEEEEIGFSTMEDGSLSELNEQAQDN	54128.01514126581		1.0	1.1725911095756096		1.0	1.4541469028706977		1.0	282.2984228783198		1.0	0.8916696776469183		1.0	1.2578992939113491		3	True	245008	119038.805	0.5863335	9.110298	0.63063069216	1	-0.6960670948028564	1	1	1	1	0	1	9.365368	0.5307930999999999	119038.836
6779	LDKEIMTSELVTDTEFLVSSNNELDGTVGFEDYFSDPSHD	28549.98339039733		1.0	0.5572060017114716		1.0	0.663331554255014		1.0	394.0054946111952		1.0	0.4791038696646602		1.0	0.5893861004182445		3	True	247988	116019.41	0.5866203	7.528988	0.3285024004	0	-0.6548845171928406	1	1	1	1	0	1	7.1495647	0.54078364	116019.37
6780	HHNDFNESGADLDLFDDGELMMDGGSPEDEAEELRLGAGD	8785.132042628295	1482.74718006925	4.0	0.081680937975771	0.0308942458716816	4.0	-0.3950358306882614	0.0542418669975093	4.0	435.11851557871125	39.82743677489912	4.0	0.2871989485314695	0.0528923761416455	4.0	0.1206979831243777	0.008031100383475	3	True	286790	69373.945	0.5813261	4.085128	0.399922788205	0	-0.8549454808235168	1	0	1	1	0	1	6.6774735	0.5408168999999999	69373.93
6781	DLELISLEKLFDPSGSEVGFNQSIVDNIDHLGLFDDEIGR																		3	False	212023	109422.51	0.60031486	8.917969	0.42901217425	0	0.3461083471775055	1	1	1	1	0	1	9.610168	0.56762236	109422.516
6782	LFGNEAVNFDLEPSSELKEETLSQHLSSAQDLEDLFEQGI	35107.89740021691	3935.780853114566	5.0	0.7149836860776481	0.0846946079914597	4.0	0.8818581274913958	0.1274953278245118	4.0	400.41869688164337	14.549991237694126	4.0	0.8249952257626311	0.0281845527681023	4.0	0.653356316309014	0.0482090483062637	3	True	250377	37621.117	0.5391122	6.5827413	0.161776591225	0	-0.2124555855989456	1	0	1	1	0	1	6.463255	0.4848384	37621.113
6783	AFASEDPSSEHIIDFLAEDDFDYPKIASEQDLDLGENPVS	11357.754878037038	1512.3090214650108	5.0	0.1435759968482348	0.0325435852541352	5.0	-0.2944332712079052	0.0883746944320851	5.0	455.4558123803881	28.063331898349016	5.0	0.284565983176223	0.0444693991991075	5.0	0.1262546903457159	0.0273917394791263	3	True	280901	143698.38	0.61782444	5.761798	0.5806864876725	1	-0.3077755570411682	1	1	1	1	0	1	6.195139	0.57745343	143698.4
6784	ASIDDWTFEMQGTDSEEDGGLFNQDLELDEFQKLPEGLKN																		3	False	258051	120556.85	0.62919986	7.932765	0.410003009225	1	-0.4106983542442322	1	1	1	1	0	1	8.145658000000001	0.57603407	120556.81
6785	SDLLTYEDEISSSDFNSTLIEDSLGVVGKEDIDEITNLGY	16923.14362462938	3598.2779908223347	3.0	0.2774743901056168	0.0706852735444891	3.0	-0.1838451393300744	0.0933422308968571	3.0	322.4708251364969	46.05544431963708	3.0	0.4423253218282506	0.1027583453313446	3.0	0.3885461014773289	0.1605939737790928	3	True	277681	63482.027	0.5418755	7.7167325	0.5175758043575	0	-0.237827256321907	1	0	1	1	0	1	7.074634599999999	0.49383035	63482.035
6786	GDDSCLSFFDELGKHEPNQTLEAVSDFLVPNSDEDELYRY	104121.81218403728		1.0	2.3753982092524306		1.0	0.1539008483343491											3	True	272755	124906.75	0.601735	8.6310425	0.388966401025	0	0.2255595475435257	1	1	1	1	0	1	8.171869000000001	0.5521107	124906.766
6787	YSGDPYASTDQEGSLISPGFDLMALEKEDLLIENQVSDNE	12000.88537486226		1.0	0.1590491549869985														3	True	258680	78545.02	0.6069985	5.883979	0.3108531586174999	0	-0.7998341917991638	1	0	1	1	0	1	6.626969	0.58122987	78545.04
6788	GNLTQESSGDNNLPEVDLSYGSGTELDELTYEDWEFSKNG	11790.002075208557	4359.104119301787	5.0	0.1539754869515472	0.0938041594175811	5.0	0.010265231938443	0.1708967942951012	5.0	480.2591155840872	27.775922828561995	4.0	0.3256676339205099	0.0274781922741849	4.0	0.1783022272007935	0.0317819635520393	3	True	241687	55649.46	0.58258533	5.679677	0.3492118313369999	0	-0.5441890358924866	1	0	1	1	0	1	7.3003197	0.53226984	55649.477
6789	FMDPELNTPYSDSISDLSATDTSNSIDYEFDSLFEHGADQ	22446.79931543488	3066.942579068292	3.0	0.4103687224842325	0.0602476172490329	3.0	0.3834470853538187	0.0285080481025947	3.0	470.4301778859684	21.843747657553354	3.0	0.5454606232430387	0.0710829235816881	3.0	0.2243660787379253	0.0548719964875448	3	True	268716	79094.984	0.6040189	8.377828	0.44764436895	1	-0.2789626717567444	1	0	1	1	0	1	7.1987476	0.5392013000000001	79095.06
6790	GFDPSGSAFSELMEALAFDDPSQLPEDPSGDPISDFSVPP																		3	False	289467	70022.914	0.59059334	3.983532	0.3552343949125	0	-0.2718736529350281	1	0	1	0	0	1	6.1116176	0.54136825	70022.94
6791	LMGPDESSKDEEDLGLPGLNFAGENELISDCVCLENLEEY	44790.10504056668	5721.393582818537	3.0	0.9479291468994062	0.1123921696680219	3.0	1.1689301339572136	0.020586695783283	3.0	357.3886154621918	4.467838615647324	3.0	1.015798314765025	0.0555292209494608	3.0	0.9103510846759704	0.0334882791310984	3	True	261936	120005.81	0.6192175	4.9312763	0.3760723476149999	1	-0.0018563664052635	1	1	1	1	0	1	6.8867493	0.5965457	120005.836
6792	NQEDGGGGELIFDSFSENASIDVLGLDVKDLILQESARLD	28936.06264437849	2859.544264078844	9.0	0.5664947314178624	0.0648635064482271	9.0	0.6977990309308513	0.3373287253360122	9.0	371.9229390292778	72.73062702358301	8.0	0.611926672259775	0.0877830282756289	9.0	0.4885400245251408	0.1101469602090016	3	True	246821	112330.61	0.5544036	5.174751	0.3896933008025	1	-0.115802489221096	1	1	1	1	0	1	6.954434	0.53476703	112330.625
6793	LLDFAEALDSVADEFASVENGFDPKPGLVPSGSQDEDLTW	59290.69982438923	4621.767807052052	4.0	1.2968007947279696	0.0962982988011619	4.0	1.3615331220272118	0.0860334078806781	4.0	301.6981722593925	20.617359113679864	4.0	1.3557689629619083	0.1146732911348358	4.0	1.3849219312168852	0.233232251887548	3	True	241997	67406.836	0.48247895	5.747781	0.3242420369375	0	-0.1514075696468353	1	0	1	1	0	1	6.0745106	0.4288302	67406.836
6794	PNYPLSNDTDEETVLTDQELLDGNFSDLFKAEDSSFTIQT																		3	False	212111	58898.184	0.59437793	6.871445	0.48236324942	0	0.0049885921180248	1	0	1	1	0	1	6.6927495	0.54519486	58898.18
6795	EELFEPQPLYDGYSGSGDLSALDDESLCYEDKDGDFSCGF	45568.93502802621	9678.864132174269	3.0	0.9666671162830096	0.1901334917779183	3.0	1.083154414125725	0.038416812426194	3.0	240.62821065383	47.84246686728255	3.0	1.107491515401891	0.0929084574856925	3.0	1.142308195722494	0.1648971739750229	3	True	209628	135562.89	0.5953391	6.5032854	0.3718823335	0	-0.1859153658151626	1	1	1	1	0	1	7.249890299999999	0.51939034	135562.92
6796	MEEDEDETMFGSLFEGLGISSSDIPVPASPTDFEDLGTFD	10414.209068844772	1637.0121252845142	2.0	0.1208751086321264	0.0278494587086999	2.0	-0.011227963066194	0.1361758137510305	2.0	473.7914151643048	2.918259261652856	2.0	0.3171513719201648	0.0184829741441444	2.0	0.1463446387806094	0.0088222185661883	3	True	276546	125648.836	0.627441	7.1781983	0.678079420475	1	-0.1967369616031646	1	1	1	1	0	1	7.8448052	0.57804227	125648.8
6797	FDESELGDYQDIGYEISVSLSCLNDQKEGLQFGDNMDEVL	26407.181127530483	8972.160755184143	3.0	0.5056520504727856	0.1762508730239556	3.0	-0.1641724449292032	0.1207760394066722	3.0	386.0507444275388	73.65220494543625	3.0	0.4311495704103938	0.0564423921740149	3.0	0.4395325529375456	0.1954570367192288	3	True	256422	57968.375	0.5867954	5.4431868	0.310023797425	0	-0.3246524930000305	1	0	1	1	0	1	6.898925299999999	0.53649986	57968.363
6798	DSSNLDSFIDWASQPISDVGSDYLDSDENTLRLDYESSSS	16809.820558920623	2014.882868307173	6.0	0.274747936104233	0.0442526253914254	6.0	-0.0121029527254207	0.1114130140688122	6.0	415.677664784757	62.92574186300423	5.0	0.4437207011368904	0.0803075282589734	6.0	0.2132152376708514	0.0655516697888608	3	True	284043	61195.33	0.55300254	6.953159	0.472866851765	1	-0.5219639539718628	1	0	1	1	0	1	6.5281696	0.49691454	61195.35
6799	HILDSADDLSVNEDYLLDIGSLVQRESALLQSLEPFNIPD	91496.11194719918	29525.164270179423	5.0	2.0716348869693126	0.6353560594633823	5.0	0.7598317105011263	0.1129145285783027	5.0	126.61104030216904	29.362774640894653	5.0	1.7838061074503635	0.2061796922925804	5.0	2.3659077737931646	0.6444419649905239	3	True	287048	117893.75	0.6161242	4.7847695	0.638247767965	1	0.1017743349075317	1	1	1	1	0	1	6.514857	0.5936055	117893.75
6800	TLIAESFGTSLDPNVEQLESLEELLKLDFGEDSIPIEGQK	62896.28898680342	29865.90195494873	3.0	1.3835481213885006	0.5866915937909477	3.0	2.1794620682412	0.7019123388428633	2.0	406.5990543120584	140.33616317613453	2.0	0.849331413792742	0.0652004845916893	2.0	0.7180080060269163	0.0695858602542812	3	True	218789	43138.742	0.611051	8.618852	0.4271237583175	1	-0.3559074699878692	1	0	1	1	0	1	7.432111999999999	0.576623	43138.74
6801	IEIEKLFDSLPPNNFPYEMLTSDDLLLEEEDEQVDRELNS																		3	False	294507	91958.68	0.6220779	7.198088	0.631563581925	1	-0.2047918140888214	1	0	1	1	0	1	7.3578625	0.5861238000000001	91958.65
6802	VDDQEDFWFLDEDVKGFLGEEASDHKEGDKLRITASDLNF	68601.89773017108	11236.724741556322	6.0	1.520820085320935	0.246790807761658	4.0	2.3806602018043552	0.5821423743889071	3.0	309.1222030413282	51.25382807103641	3.0	1.6617676176181255	0.2763404386846411	3.0	1.436625622806441	0.4810612524223508	3	True	274896	121740.664	0.5643601	7.893564	0.5200674975874999	1	-0.0957965403795242	1	1	1	1	0	1	6.984886599999999	0.53814894	121740.67
6803	EPYISLGLENDNDVLYLEGCLSDFTVVEQEEDEMEDKDSV	13931.14079130836	314.781433947955	2.0	0.2054894147077133	0.0053551787501117	2.0	-0.1457301100994229	0.011524338041151	2.0	358.86862521696366	104.3782532465565	2.0	0.415158281550205	0.0349643012018169	2.0	0.2742922658500879	0.0250828160474762	3	True	296415	68405.67	0.5861509	4.7604036	0.4970850882299999	1	-0.6693071126937866	1	0	1	1	0	1	6.838503	0.56299835	68405.69
6804	FDFDLTGVFDLTWKDSSTQEEDAFSEGSDALGGDEFRLPP	66978.81241414572	6970.795772010331	4.0	1.4817700699795064	0.1452422108074472	4.0	2.093919896931336	0.1228713336006063	4.0	401.7861144087802	51.64261003812016	4.0	1.4770632255770566	0.2877132361217288	4.0	1.2111762919612687	0.0898989684018383	3	True	225996	116549.914	0.5365752	5.848008	0.4191146044575	0	-0.1544828861951828	1	1	1	1	0	1	6.873857000000001	0.47618878	116549.93
6805	LEKFLDSPELDFLENEEISMENNDFLGSDCNKPVSTVEER	7812.317314014272	634.993554522281	2.0	0.058275865117511	0.0108027463595514	2.0	-0.7079237010843721	0.0422563652166996	1.0	347.0475008932059		2.0	0.2292929882414785	0.0143611566520168	1.0	0.1113403514117564		3	True	298303	121181.695	0.5692855	7.2484612	0.4884343668375	1	-0.5058545470237732	1	1	1	1	0	1	6.821111	0.5266687	121181.7
6806	SSRRDLEDIRSGSDSEVIEHDNLNGGNYSDLEDGLLFDGG	9339.929063652213		1.0	0.0950288698241202		1.0	-0.6090431190080923		1.0	360.4469271306413		1.0	0.2254905948335552		1.0	0.1334392123606416		3	True	219451	40258.05	0.5836977	3.4340196	0.1812616660055	0	-0.7519897818565369	1	0	1	0	0	1	6.625422500000001	0.54432786	40258.07
6807	MEEDDELLGPLLNESKELIFSSDNVLPERINDMLEQESNK	10199.99361521029	4635.251551362056	6.0	0.1157212718817069	0.1018034614934139	6.0	-0.4761419570559238	0.0314977360373273	6.0	344.5811759782014	53.39553466596023	5.0	0.2656312938064442	0.0293216715461896	5.0	0.1297689692196003	0.0234231999279976	3	True	283795	29047.094	0.48748565	5.591898	0.4582337462435	1	-0.5771620869636536	1	0	1	1	0	1	6.163126	0.4464117999999999	29047.098
6808	GEGDSADGGLGHEDMDGVIDNRSAFDDLFEKFGSNDSLIF	116763.80015714189	17833.029375429163	5.0	2.6795534002468258	0.3837514050247335	5.0	1.565848224004124	0.6242850407456366	5.0	127.1757427721715	63.669828896716425	5.0	2.458137002343749	0.3501594288167129	4.0	3.265497526895914	0.6573112825083912	3	True	270651	121563.23	0.6064553	8.647251	0.5327625514050001	1	0.0568099915981292	1	1	1	1	0	1	7.739225	0.5672804	121563.23
6809	NYDQISDLEFDFFELGEKPAQGSLGEGRSLDRFTEEEDLT	41208.50733475017	837.0505462034281	3.0	0.8617590337340332	0.0164431839284967	3.0	1.2641308017412292	0.1431352872154571	3.0	454.6026694392808	54.79491347314272	3.0	0.9413595042374784	0.0094033366803361	3.0	0.7009408944645973	0.150845593057193	3	True	286906	118978.74	0.58035976	8.250317	0.5398714077275	1	-0.3324129581451416	1	1	1	1	0	1	8.526111	0.5547566999999999	118978.73
6810	SDLDVIEDESGQAILELVALGGGSEYAGLDMDDEVEIDIF	30515.87595190925	2646.3351588164787	7.0	0.6045036600222695	0.0589455890619521	6.0	0.558774295902511	0.3155549019508168	6.0	368.6386413546064	78.90116706492448	6.0	0.7237481048803018	0.0541324255778397	6.0	0.6056790223329787	0.2211178455587583	3	True	245082	139454.3	0.595198	6.950271	0.4523075240999999	0	-0.253961831331253	1	1	1	1	0	1	7.544958999999999	0.57369035	139454.3
6811	DYGILDAAYLDLLVNEENKYLDLEDADGPSDSDGFSPEIT	65393.13894051575		1.0	1.4436201508961528		1.0	1.5736269838266908		1.0	453.14316879700624		1.0	1.3299752180447748		1.0	0.9665330869638344		3	True	267483	105034.29	0.57953846	6.993488	0.531095071605	1	-0.1845283955335617	1	1	1	1	0	1	6.707714999999999	0.54108447	105034.29
6812	LLRDVADGVIFDTSQDKVEDLPDWESLDLDFTTVAETDKS	46484.12368012893	5836.120462319633	4.0	0.9886857560624815	0.1216003260186501	3.0	1.5228780433566738	0.0771283032760528	3.0	405.1593731420804	46.0228544136548	3.0	0.980726836094908	0.0723276473725876	3.0	1.0143159064774805	0.2255630237766374	3	True	250336	121744.55	0.6156578	7.460109	0.47795659408	1	-0.3529770672321319	1	1	1	1	0	1	7.287822999999999	0.58885473	121744.56
6813	HLSEDESQEAYVFDSADKSHNEYCEQDLLASLLEELDVQE	6337.271623545405		1.0	0.022787553891105		1.0	-0.6340650049788763		1.0	464.7637331664033		1.0	0.2206896323755159		1.0	0.1137061614484529		3	True	254420	73037.84	0.6255195	6.856095	0.4366714993425	1	-0.6452784538269043	1	0	1	1	0	1	6.144684	0.5968981	73037.836
6814	FNFDEWMPEGLEQLESSSSSSDCDISDGYEELFQEDSLDK						1.0	0.2248755926114628											3	True	231073	95251.21	0.6077252	7.5049634	0.664525516725	1	-0.5232751965522766	1	0	1	1	0	1	7.277522	0.55725664	95251.164
6815	MDCSDLTIYFPSESSVYTDDDFVVESDEYLAEDWSPESGL																		3	False	216691	121530.8	0.63841486	7.7158623	0.690978927275	1	-0.3614053726196289	1	1	1	1	0	1	7.195345	0.5907821999999999	121530.86
6816	VTIYFPSNDEHGESNEALAGLVDEIVELFNDLRISELPSF	10032.815403838977		1.0	0.1116991101047838		1.0	-0.7168341357850501		1.0	358.629745741251		1.0	0.2812519045336299		1.0	0.1150853470719918		3	True	230423	138513.81	0.6017633	4.182872	0.55809230589	1	-0.0234775394201278	1	1	1	1	0	1	7.170662400000001	0.5901451	138513.83
6817	NRTVEDIESNKETPAVSGEDSIFNFDTLDVLEQFIGDGLS	115163.22877715956	7716.248655245248	4.0	2.6410450505462584	0.160774329141564	3.0	3.634259407956697	0.6537600181260972	3.0	296.4034987885764	32.822878974738884	4.0	2.7182684760060063	0.371620929477772	3.0	2.267716180977215	0.1918962926903108	3	True	267503	140332.69	0.5979738	9.013412	0.5724582252185	1	0.240514799952507	1	1	1	1	0	1	7.199682000000001	0.5900668	140332.67
6818	QTADDLILPIKDWLPEFNDMADSLAESLGVAGDDELDLKK	79866.90546892583	8903.472191775276	3.0	1.791846334327314	0.1749015415086259	3.0	3.958962280014791	0.3564374511086557	3.0	466.1874414911789	18.613692243599505	3.0	1.803566473012861	0.286206598957208	3.0	1.5749096216979674	0.1240263871682296	3	True	243709	76437.39	0.622686	8.331463	0.656490123665	1	-0.1742424666881561	1	0	1	1	0	1	6.751734299999999	0.5952613	76437.42
6819	EDYMVNSEFDGLFKNDTDENGAASDFDPLSCSEWFSDSMT	62282.22070336944	7710.361482375472	5.0	1.3687741747253006	0.165920326256344	6.0	1.8324292842545555	0.38662234633936	4.0	384.6717108143633	30.46010511289979	5.0	1.4319856065167746	0.2078834366057841	5.0	1.4289319729554302	0.4726132051698606	3	True	234401	136838.66	0.6402926	8.483088	0.489854772275	0	0.2482150346040725	1	1	1	1	0	1	8.059178999999999	0.5943648	136838.64
6820	DKDSNLSEIGHEDELYGLSDETTWSDFSDYDNMAEAGLQT	13792.374388333812		1.0	0.202150816230154		1.0	-0.6229796528269523		1.0	273.11263257255223		1.0	0.3001607519772303		1.0	0.1664964570817723		3	True	289212	99686.26	0.596726	7.704089	0.5416305290250001	1	-0.5870072245597839	1	0	1	1	0	1	7.319752	0.5213029	99686.22
6821	DLDSGSYQGDDELQRYKSDQETDEFASWLKLDLESDGYGF	230106.78678313305	11010.032310275086	3.0	5.406486681503343	0.2162832186869475	3.0	2.7718830114539075	0.638092302137098	3.0	118.91178173283686	24.768116345828982	2.0	5.258294762182001	0.1706402861753035	2.0	5.376033617016978	0.0332912561991096	3	True	229264	84848.85	0.5683837	9.95323	0.550601680055	1	-0.1330642700195312	1	0	1	1	0	1	8.355047	0.53159535	84848.84
6822	LEAQDNFELSPFEPQDLSLFMQSSIDETVQSQDDMCEDDR	27171.12994527126		1.0	0.5240319919079637		1.0	1.3325707930471231		1.0	457.2823024712509					1.0	0.5408197296509212		3	True	254124	98797.88	0.6114448	5.9450083	0.5423708340975	1	-0.6669377088546753	1	0	1	1	0	1	7.2411766	0.5758922	98797.914
6823	VNELLEEEDQEHDKFETFFSPFLPQDSKYEDMSLEGLGDV	55284.00698035239		1.0	1.2004032637521016		1.0	1.280521265407519		1.0	430.10735236802685		1.0	1.221789611056041		1.0	1.1924315059386157		3	True	257173	84475.89	0.6205891	7.1268373	0.6029798399375	1	-0.0532285161316394	1	0	1	1	0	1	6.855749	0.56791526	84475.91
6824	SIGFDFVEDIEEELSGLGPSLPLNDVVSEEFKDDNEGGFH	21420.09429916101	454.4349269727423	5.0	0.3856670963646664	0.0097790475216948	5.0	0.4973811648814344	0.4075503608302784	5.0	441.15502766056926	53.11544425161756	4.0	0.5978350851920948	0.1461647356006755	5.0	0.3656237716944722	0.1473783448065238	3	True	214627	74364.414	0.54115194	7.8750386	0.474963885825	1	-0.4938430190086365	1	0	1	1	0	1	7.3839917	0.49749658	74364.414
6825	TRLGLPDGPSGDLVISGATPENLLGDGDELLEQMNMDEFD	10579.110041588285	2167.116290751944	4.0	0.1248424820362673	0.0451536340240352	4.0	-0.4103530630374195	0.2076568938130754	3.0	416.96648285817446	16.974395429884648	3.0	0.2723994199267594	0.0146467625110333	4.0	0.1280357422860417	0.0174855297238593	3	True	229836	50522.438	0.6022432	5.53086	0.3232519254625	0	-0.7546820640563965	1	0	1	1	0	1	6.5497403	0.5737803000000001	50522.453
6826	DETFDIRSSDVDSVHIESNYLVKEEGVSDFSSLDLDSFMS	17847.622141008913	3380.2067222958776	5.0	0.2997165359071983	0.072739132070424	5.0	-0.2985805795190199	0.1174761461213747	5.0	332.51039078691286	72.43939584766164	5.0	0.4979622695690624	0.0853499119132445	5.0	0.3436069859402977	0.1111074604654577	3	True	215080	106365.89	0.6012584	6.951005	0.3039975843925	0	-0.2637038230895996	1	1	1	1	0	1	8.17304	0.56734437	106365.9
6827	CLEHVGLEIDEGSSGLSFFSDTSNLNSIKLELDDIAELGA																		3	False	215138	98561.8	0.5601989	6.289443	0.4012376642799999	0	-0.0097505645826458	1	0	1	1	0	1	6.300555999999999	0.51885355	98561.805
6828	HDQPVMDEELFQSLEGESIEEDLELENIVGFKLLQDYQAL	67298.02714444697	8324.26830304085	2.0	1.489450097635723	0.1416155462778777	1.0	1.8655283336524864		1.0	403.6034370709197		1.0	1.2760988868452272		1.0	1.333540718792071		3	True	221390	63288.31	0.6007397	6.8011227	0.662883964175	1	0.0856215879321098	1	0	1	1	0	1	6.697889	0.5710137	63288.312000000005
6829	RTNTLISPFLEELGGYDPPLEVFESADGPFDMEEDEICSE	23569.09902959166	16502.73712418829	7.0	0.4373702735566215	0.3675889494491972	6.0	0.0739956522407592	0.161202370511693	6.0	411.46803819485245	40.60305736196371	6.0	0.444199314368329	0.0753931718478052	6.0	0.2059280014800339	0.0376654673668919	3	True	232224	116295.164	0.6011007	5.990511	0.574430634575	1	-0.5187445282936096	1	1	1	1	0	1	6.981234	0.5559859	116295.19
6830	QISSPSFPSIDFSGFSDNVESSLEEDELRDFILDRLCTVD	102404.87102840336	37116.48868703486	4.0	2.334090104369799	0.7733522901302637	4.0	1.3481204691049975	0.4789189791234545	4.0	138.0293124387976	65.27198668426279	4.0	2.5790785311280686	0.762779833915377	4.0	2.317156554233691	0.6090346326761727	3	True	260184	97871.98	0.5883143	7.9776874	0.5317431045500001	1	0.3357996344566345	1	0	1	1	0	1	7.692074000000001	0.5499235	97871.984
6831	PADDDFSEEFHQSSQNMDELTTVEILGDEFDLNDDIASAV	12930.810238403825	2178.761871298212	5.0	0.1814223351452661	0.0468850755372506	5.0	-0.3882285738429774	0.1332021265821674	5.0	395.0188008231068	97.7793431475118	4.0	0.3402680011468258	0.0235591628620004	5.0	0.3366553940046535	0.3535980434703308	3	True	234938	101421.555	0.60414153	6.078656	0.49212776605	1	-0.4116114675998688	1	1	1	1	0	1	6.991013499999999	0.5657751999999999	101421.55
6832	LCLSFDSWDESDEVDIDLQSLNGGDEITVSFGSGLSTNNF	32389.8437877664	4160.722447334883	3.0	0.6495896897072441	0.0817340419730466	3.0	-0.1746672070418982	0.0176840735310589	3.0	301.57366568372004	36.664753750045406	3.0	0.704065930451092	0.0845550055218759	3.0	0.3008013421091708	0.007808313163166	3	True	242375	93421.836	0.5289457	5.1497583	0.518809932755	1	-0.0511978268623352	1	0	1	1	0	1	6.228969599999999	0.47346333	93421.84
6833	LDEDILNNESSSPIFDFRTEDTSFHLNLEMDELDSNNAGA	25184.68243885165	3811.037224306586	6.0	0.476239799572329	0.0837013432853836	6.0	0.2874748154609247	0.3146890477085659	6.0	373.1174260639871	84.62692403511589	4.0	0.5077565839633758	0.0466168350840888	5.0	0.292314541758665	0.091857019827625	3	True	258846	81317.164	0.63556135	6.207774	0.4852945261425	1	-0.5024899244308472	1	0	1	1	0	1	6.814392599999999	0.5911331999999999	81317.15
6834	INYNKLSNEDNNSETLRFSSSCLEKEFFDELLEESDEILS	20413.715580128854	944.515129907578	2.0	0.3614545032067605	0.0160684424408473	2.0	0.2739691407714006	0.1883082574112261	1.0	321.55633640130645		2.0	0.5979114294867771	0.1772100199807745	2.0	0.3169760976613237	0.0745364883147082	3	True	259475	69538.81	0.61031073	7.0143137	0.59535982684625	1	-0.4568396508693695	1	0	1	1	0	1	6.50857	0.581408	69538.88
6835	SVCPHPDVLDESLFEKWSDALSSLEMDLDMEALIIRLLDQ	64279.68957471576	3790.336294398679	3.0	1.4168315314766458	0.0744581042594617	3.0	1.6043499872364395	0.16615935228891	2.0	354.6875113632615	6.343326069804563	2.0	1.352959764187946	0.0122813304000592	3.0	1.401730482617492	0.2100967162465555	3	True	264174	130479.05	0.5991735	7.1772294	0.717322991325	1	0.9484426379203796	1	1	1	1	1	1	7.590655	0.59855735	130479.07
6836	KILGDSWPDDVSLDGVENDISVFQRLGDEDPLMNFGEPGP	24793.00471234863	12420.842294879254	5.0	0.4668163755059381	0.2672858089281222	5.0	0.2188629347492266	0.1497186917598775	5.0	466.4212141097399	66.40204399128287	5.0	0.5331569631069766	0.0422185223652966	5.0	0.2581664057168158	0.0485867142595462	3	True	299239	87817.68	0.5612264	6.0493155	0.3407757591874999	0	-0.4117812216281891	1	0	1	1	0	1	7.131944	0.5208689000000001	87817.67
6837	NNEDSFHYVDDVLDGIEDSGGDLGLESSSFENFSVGSSFY	42810.92169089766	3670.926284828101	4.0	0.9003117238317528	0.0764867407908349	4.0	1.188857343595609	0.3471714103621943	4.0	365.3450998142662	59.97925376713764	4.0	1.055697242105272	0.1280083967943383	4.0	0.945712552047158	0.217835583695195	3	True	233357	110349.81	0.5968358	7.945784	0.4899032642499999	0	-0.1112807020545005	1	1	1	1	0	1	7.433871000000001	0.5385857	110349.805
6838	FSEGIDTLDEVVSWSSGFKLDKFLDVFVDPQSLEAMDDDV	91344.68343895476	63373.279200806544	3.0	2.0679916492961663	1.2449170373011	3.0	3.981595385037855	0.4440848693369993	3.0	366.31681896498793	132.58930896872377	2.0	2.5131192164219547	0.1452904653444748	3.0	2.1387364387910703	1.4895274461394772	3	True	263161	113974.875	0.5965001	8.332043	0.69139419095	1	0.2048272788524627	1	1	1	1	0	1	6.907543	0.57517445	113974.91
6839	RDENFSCLRSYDEATEESDLEISGNIECLQSPWKSFEDFS	20454.7847329136	2185.815770230889	5.0	0.3624425911590507	0.0470368693558627	5.0	0.3181021913914818	0.1342610600045966	5.0	427.9438754843098	43.80054027977419	5.0	0.425146383781862	0.076772171618627	5.0	0.2478402954987907	0.0524342963211426	3	True	274627	35372.066	0.601975	5.7591667	0.2643709460275	0	-0.4715207517147064	1	0	1	1	0	1	6.3337517	0.5572977	35372.062000000005
6840	SLDSMLELEDVGIAWIHSINTLVEDGLSLGFDGEELAAGL	187982.23894175363	11777.675330155533	2.0	4.393006845776142	0.2003661901616236	2.0	2.50971672953671	0.275224177358782	2.0	119.16804551303072	2.861376934305079	2.0	4.173886882698242	0.3227131150076741	2.0	4.560924854292569	1.437735898783616	3	True	268637	140994.8	0.60665023	4.100352	0.762699556575	1	0.0129175409674644	1	1	1	1	0	1	6.789586	0.58342427	140994.78
6841	EESIPPLDDPKNLYEFSELAQQEQFLDTSNAFPVDDQELD	14078.654209228249	5742.105890075751	5.0	0.209038458726511	0.1235651642089182	5.0	-0.0280451240345882	0.2440474032497503	5.0	374.3132213462794	69.21759360633497	4.0	0.3238342797823239	0.0623507625029826	5.0	0.1468582870121225	0.0230250983020311	3	True	232589	90280.54	0.61400384	6.401144	0.441932985	1	-0.5270463228225708	1	0	1	1	0	1	6.2451077	0.5579107	90280.55
6842	NFGWNEDSFLPNMQLDESMLTEFMDQSNGSVPDEISGANS	64425.41707835067	6906.273188669468	3.0	1.4203376079572996	0.1356681753769969	2.0	2.7967200956863607	0.4454790307979164	2.0	415.5055348474432	1.949989739851106	2.0	1.7056094713236285	0.320036714917128	2.0	1.5528737231241825	0.0725789567079203	3	True	233477	105642.28	0.62087476	8.865284	0.48780146535625	1	-0.1317000687122345	1	1	1	1	0	1	7.672695599999999	0.5900099	105642.3
6843	HSGVDETEHTSNLDEIGLGFSDTSMITGDFLLESGLKWTD	104811.96982865364	18813.740105835917	5.0	2.3920027995005086	0.4048554537420518	5.0	2.567917587327154	0.2273943749473531	5.0	226.5299372387898	38.58767534695828	5.0	2.304645992836209	0.4034620110849733	5.0	2.370830185133862	0.4301753703034812	3	True	270432	109527.8	0.59034973	8.495686	0.4538094261342499	1	0.0895521789789199	1	1	1	1	0	1	7.934039999999999	0.5693224	109527.78
6844	MSESEDNGLESASSMSLLGSNEISVDLPTDEFEYGMTDWQ	64000.15627642871		1.0	1.4101062044228094		1.0	0.1298143834592553		1.0	151.06379346123742		1.0	1.3405475398296895		1.0	1.6501731430798965		3	True	266429	92165.22	0.6140371	5.0722666	0.2604308784925	0	-0.4249067306518554	1	0	1	1	0	1	6.0137844000000005	0.57185906	92165.25
6845	NFDLNEGVWETWLQGSLLEEDDINDEKDLEASIDSSSCIS	89381.10268476295	19074.24906336572	3.0	2.0207496110507	0.3746982629298173	3.0	3.2805190588637525	0.531476439032547	3.0	303.2777565291645	57.805059221060354	3.0	1.981294126284014	0.2077787514655416	2.0	2.244968824718967	0.2449337512735057	3	True	289845	86618.664	0.6013457	6.4096174	0.6427713309525	1	-0.0943146124482154	1	0	1	1	0	1	6.713232499999999	0.5668538000000001	86618.7
6846	EPKVEEFLEDLEGLLGNDFGENNDLSPEANVTTTTLDLSI	50076.54881985878	5602.6188041933065	4.0	1.0751163678327336	0.1167351286778175	3.0	1.2198977171308576	0.0350880366857997	3.0	294.57537052344327	52.81116124979815	3.0	1.157743393651477	0.0913138764713592	3.0	1.1812569445258394	0.0989346893957315	3	True	211370	94442.88	0.6172129	6.056922	0.4790029622375	1	-0.0659780874848365	1	0	1	1	0	1	6.830276	0.5838941	94442.87
6847	RDMGVEDYTAEDWNGDASSSPDLFGSGGSDQLPDLLDFSH	40683.681995453415	4377.036281861749	5.0	0.849132194375215	0.0941900440832004	5.0	1.1517844588982025	0.052005845086114	5.0	422.515407962396	29.74807881147418	5.0	0.8680330236467744	0.0864431751618819	5.0	0.7825188625331426	0.2195116900872739	3	True	272372	115973.82	0.6152211	5.123731	0.2255757656675	0	-0.1642382442951202	1	1	1	1	0	1	6.19746	0.56360185	115973.82
6848	LGSDPSTVDQGLSGDFYLILEDTQRVPQTVISDMLEDSEW																		3	False	216688	81226.0	0.5687065	5.8928695	0.4529847279575	0	-0.063295379281044	1	0	1	1	0	1	7.305536	0.55307996	81225.99
6849	ENDMFNDFAEVSLDSVEDHSSVVQDQNLSSFGLEMVTDVF	58759.99391296893	7459.918516624391	9.0	1.2840324739390792	0.1692145419410698	8.0	-0.1541945810607544	0.1755104490247556	8.0	130.01011199015653	34.52510257165957	8.0	0.8101843397672176	0.1429840973542379	8.0	1.1479039605208017	0.2865150616519206	3	True	250292	139894.89	0.6214062	6.751913	0.3226915616	0	0.1707173287868499	1	1	1	1	0	1	6.7702837	0.5942475	139894.92
6850	ENLGDENAVFAFLQPKFYLDVDSVSDLRFENDENFMGDAV	52213.99433009119		1.0	1.126541440280829		1.0	1.610273483101652		1.0	435.8139806828781		1.0	1.138902377958933		1.0	1.0972986481707214		3	True	252266	82774.08	0.5892375	6.1470537	0.556190337025	1	0.10452401638031	1	0	1	1	0	1	7.0793076	0.5530293000000001	82774.05
6851	PENSEFDSTDFVNEQEVEEQNLSEHFSSESELLPNIEQFF	14651.378865016986		1.0	0.2228177138119628		2.0	-0.110324051801539	0.2178557287960345	1.0	460.3197469889148		1.0	0.323759440214602		1.0	0.1287527311032379		3	True	221504	112144.99	0.56136274	6.6068025	0.42567374569	0	-0.4374357163906097	1	1	1	1	0	1	6.8942723	0.5025345	112144.96
6852	SPDGLPNLLNDLEWSYQEDIDGLQSAVSDSVIKEIVFLQD	69386.690044693	8476.68914541309	3.0	1.539701503087047	0.1665177322384124	2.0	1.6987144394901783	0.2820895512607343	2.0	294.8602483515778	0.1950938949117172	2.0	1.5225040852961216	0.0724367269027578	2.0	1.8251363670893328	0.0236643884207096	3	True	249824	81743.586	0.5790453	8.103628	0.7005359333825	1	0.3350371122360229	1	0	1	1	0	1	6.333431200000001	0.5668807	81743.63
6853	EDWSANNLDEGFSNLDVNMDFIKDVFGKIWLEDENMISVD	54533.78585430631	2017.7602802755148	5.0	1.1823535985913665	0.0434204602178083	5.0	1.458390681080744	0.3376712916735543	5.0	210.08333764102863	37.05391882289149	4.0	1.6146504885557351	0.2564866734482989	5.0	2.366736325149123	0.6058505261483957	3	True	264707	138192.66	0.60406566	10.258022	0.714472644475	1	0.6506170630455017	1	1	1	1	1	1	9.558096	0.59470934	138192.64
6854	ELEESLCQLSAQEVVDDLFDVDSLENLKEIEESLHVPPEQ	46507.82640482306	10762.639221104651	4.0	0.989256022920176	0.2242483592580374	4.0	1.350462360306367	0.1595093313550772	4.0	390.176791129728	29.26202298960557	4.0	1.0149044465977943	0.2043468961809207	3.0	0.7957509094954855	0.2030042600203035	3	True	210136	103774.28	0.60844237	7.6309433	0.5958771356825	1	-0.1499478965997696	1	1	1	1	0	1	7.265847	0.5908988000000001	103774.28
6855	AIPSDDFLNSIDFKDNFMYNHDPPLDDSLEEMEDGVGETS																		3	False	251945	68298.05	0.5999892	7.7289166	0.601824389925	1	-0.1855201870203018	1	0	1	1	0	1	6.9673176	0.5443589	68298.04
6856	LPSHYTEFLADPGFSKASLDLGDEIVSDSWEIELETSSVC	139457.0409071591	20458.618299425598	2.0	3.22553295577936	0.3480496184277692	2.0	0.6372391578607994	0.1077539020615028	2.0	110.684438564157	11.876845463256734	1.0	1.6107558432941684		2.0	2.4399186727679885	0.0777738850181666	3	True	214671	115858.28	0.5987965	6.2646627	0.463969384475	0	0.0769320577383041	1	1	1	1	0	1	8.015919	0.558792	115858.25
6857	SDNLFDLLEMPSESSHQVEGDQNLELDAYSCVDEASSSNG	6814.489172192979	1519.5201452709955	6.0	0.0342689913804918	0.0333730346419077	7.0	-0.5839779313513785	0.0702777165610028	6.0	465.937808402286	49.8186280517193	7.0	0.2458486065797268	0.0481198355563318	7.0	0.1121932099764742	0.001595142456347	3	True	254397	52184.79	0.5310909	5.4342327	0.228911235625	0	-0.5594114065170288	1	0	1	1	0	1	7.162888000000001	0.49381253	52184.793
6858	ETTSEASYDMLETQSNHGEGGFDFDLPVHASIDDEDFFED																		3	False	220682	81146.99	0.6237169	5.123892	0.53791949259	1	-0.5343783497810364	1	0	1	1	0	1	7.679633	0.58265674	81146.98
6859	PDCDSGFIGSFSNHGEFEMDLVESIDLYRVETDSFSSAEL	35933.50240410252		1.0	0.7348470215100964		1.0	0.4631784443029992		1.0	354.7765343054841		1.0	0.7635412588069442		1.0	0.401479366585374		3	True	281783	144787.83	0.6278968	7.43553	0.523877874375	1	-0.2972452640533447	1	1	1	1	0	1	8.086881	0.5965132	144787.81
6860	EDTLMLDQGFEMDPSTYTVNFTEEDQGSQILEDFLANPDH	24419.40385202488		1.0	0.457827865054165		1.0	0.4854620036808025		1.0	509.7566848860528		1.0	0.4946274173822092		1.0	0.2631383966995934		3	True	221776	131357.03	0.61819965	7.401966	0.392780085025	0	-0.3324468433856964	1	1	1	1	0	1	8.240814	0.57833195	131357.05
6861	SPSLPDFDDPLFSDLAELSTEIDEGNGSWSSGWGNTEVSG	47626.85375555636	13260.73154946362	2.0	1.016178843786193	0.2255964937765848	1.0	0.9084421672306964		1.0	367.7985769722749		1.0	1.1041589858079364		1.0	0.9355459285505872		3	True	259183	107701.37	0.59701246	8.197126	0.6035919843700001	1	-0.116708755493164	1	1	1	1	0	1	8.831602	0.5553236	107701.375
6862	LFANDFKDLFPVDGEMGVALSSAGFENMDELSNDTDFPNN	63396.98471285575	2568.180651355849	2.0	1.3955944233238855	0.0436908437645117	2.0	1.5854944917290517	0.179295061533674	2.0	455.2576180409509	87.31691393970716	2.0	1.194791170698236	0.1040984965543433	2.0	1.2103734123369605	0.2158808776988538	3	True	247460	129896.48	0.586868	7.93961	0.4465364422749999	1	-0.1587720215320587	1	1	1	1	0	1	6.7120886	0.53064144	129896.49
6863	SYDDLDEGIPFDASEYFNPSEIELRDATWTGDDYVPENLE	45630.39234844518		1.0	0.9681457257445756		1.0	1.2666139874854738		1.0	517.0		1.0	0.6961006216858325		1.0	0.4922623574129283		3	True	289820	88610.52	0.63008654	8.21674	0.5677089589725	1	-0.2426822185516357	1	0	1	1	0	1	7.413269500000001	0.567208	88610.53
6864	TDMEEADEFDTFAAGFYLDLKDPSYEDKILSGWVSEDMSR	93994.3352824592		1.0	2.131739958837694		1.0	3.061878298709817		1.0	318.595628834061		1.0	2.2220807203613484		1.0	2.551614775155552		3	True	219000	146146.3	0.6355241	8.180149	0.6398459942875	1	0.2556110620498657	1	1	1	1	0	1	8.280118	0.59964114	146146.25
6865	APQPSSLLDESNMNMDDISLISDVSLSNDDQFLDQLPQNS	11321.611273008732	642.7829292588722	3.0	0.1427064132737212	0.0126269530314993	3.0	-0.2183209504450097	0.0657001301716879	3.0	418.6908470915739	15.688914307692054	3.0	0.3006482345751788	0.0268081279315791	3.0	0.1620557777678002	0.0515656732526928	3	True	278723	87708.51	0.62408835	5.3856163	0.4278797924074999	1	-0.5125817656517029	1	0	1	1	0	1	7.621191499999999	0.5977769	87708.516
6866	IEVDLFDLGDGEGETIELGKYADKELPEELLDDEGWVQMQ	53487.8268049716	3202.131003540167	2.0	1.1571887372499752	0.0544758427781594	2.0	1.6463794322740808	0.132526443345782	2.0	353.97397559125505	0.1278481199301705	2.0	1.0146826427891338	0.0554946867116934	2.0	1.2241405197969064	0.1220041468131614	3	True	272630	83818.445	0.62767273	5.7398405	0.2781936795	0	-0.1930193752050399	1	0	1	1	0	1	6.3372564	0.59484977	83818.46
6867	DLPDFADSEEIGLEITLKSSAVEGFWNDVSLTFDISREEP	13622.359714808836	2169.3376527502933	3.0	0.1980604116507594	0.0426148912858093	3.0	-0.6700898762883329	0.0222500751150821	3.0	297.6744742082421	67.80566412355813	3.0	0.2521030863303713	0.0043429489556266	3.0	0.1169074004854658	0.0084745015455566	3	True	273305	87600.555	0.5952861	6.9566774	0.439781480325	1	-0.4407669603824615	1	0	1	1	0	1	7.967175500000001	0.56145537	87600.57
6868	VQVDNSNPFMETLLTNGSLDGLESDDFKPYFTLEDPEMAE	19966.444710998065	6949.3232650056	4.0	0.3506935566755564	0.1447948136248374	4.0	0.1111151866516787	0.2606542469676082	3.0	375.1534221785439	102.68444800699513	3.0	0.8850970695464153	0.6648211623099439	4.0	0.1882023662897128	0.0352382549187259	3	True	265180	128823.14	0.6230058	6.8071446	0.38876298595	1	-0.0964098423719406	1	1	1	1	0	1	7.0000625	0.5656960999999999	128823.164
6869	EEESNDGGAGDDYSGLGFESAAERFLINDESDQGLLMDQL	13454.200589537735	3265.716598456862	2.0	0.1940146499419922	0.0555575845519369	2.0	-0.3637763316403214	0.0658151448303919	2.0	374.7158171818705	15.81290398289395	2.0	0.341244243092585	0.062379253050881	2.0	0.1299003233951459	0.018985300419719	3	True	218802	64912.613	0.597013	3.887274	0.22144659275	0	-0.4096613824367523	1	0	1	0	0	1	7.597177	0.55873626	64912.63
6870	MEDGMTYVTYEDKMLQLGLADEVDLNFPELNNEYLDSSNE	34842.956577318524	5856.105042538173	2.0	0.708609441238758	0.0996262355403331	2.0	1.153553023632888	0.0908252778722259	2.0	425.0525011721221	6.277776552735418	2.0	0.8505436064981118	0.0169806695915528	2.0	0.8093842289565759	0.0071624578145939	3	True	275357	92784.53	0.6293899	8.323372	0.5041015094	1	-0.2666914761066437	1	0	1	1	0	1	7.681383999999999	0.59542584	92784.53
6871	TDFLNMPSLYYETEDQDLGSAFSENLVNVNQHEDPNSEDE	11489.412095816608	732.24790753631	3.0	0.1467435545381115	0.014384420486299	3.0	-0.066458362588381	0.048340626576706	2.0	459.4377072995697	0.912632301318052	3.0	0.2970117805399309	0.038738823319877	3.0	0.117983233415381	0.0099959590658902	3	True	287783	72648.805	0.44486713	5.42093	0.2958977319674999	0	-0.8079411387443542	1	0	1	1	0	1	7.319457499999999	0.38018188	72648.78
6872	PFSLNFDSDFTGYLETSLKDQVVSESDIMNMSQEELVSSD																		3	False	253570	75523.49	0.56067973	6.0945005	0.4180228194375	0	-0.379485547542572	1	0	1	1	0	1	6.4233603	0.5169324000000001	75523.52
6873	IQDISNGKTEFNDNDSCLTSFFDFVGSTELEDVLGRTDEA	100034.04680778465		1.0	2.277050143948184		1.0	4.260492852382895		1.0	432.01662072475153		1.0	2.607429525964028		1.0	2.6990534299734805		3	True	285349	112967.5	0.61342615	8.555058	0.6230502557325	1	0.2511493861675262	1	1	1	1	0	1	6.481872	0.5871791000000001	112967.49
6874	LGDSEIFFPFSYPDLTTDVEDGGLDDDLDQIKAGELRSLY	63300.9487023841	22091.745780238	6.0	1.393283880775555	0.4851983038978502	6.0	2.1671395842197474	0.2800751456541783	5.0	335.74986099140705	118.1899432768441	6.0	1.8384239524664745	0.3916915062798677	6.0	1.6895238132737749	0.725310457969827	3	True	280602	127202.59	0.5514331	7.5699277	0.60380936335	1	0.2684573531150818	1	1	1	1	0	1	6.786421300000001	0.48845536	127202.6
6875	ELIDIEAYVDGFKLLEESFLDRDSLEPVATTNLQAETADF	80433.961272571	23018.62028606736	6.0	1.8054892017805269	0.5055551350251056	4.0	2.131976789678343	0.662069984107473	3.0	256.90744871730766	26.25761373117812	3.0	2.120351043026624	0.1922681867833496	4.0	2.34292335666328	0.3397123617188234	3	True	298269	144705.78	0.6055865	8.132367	0.574967632205	1	0.1154796853661537	1	1	1	1	0	1	6.807631	0.56795144	144705.78
6876	TATTDLSNAESFNVSLMKELGELMGPEFLSEKEEEDMFDL	40997.08788071167	16997.33365208578	2.0	0.8566724662922814	0.2891649575408538	2.0	2.599025365705564	0.8066926751583192	1.0	298.2741740821759		2.0	0.9840182974376672	0.1550060682552895	2.0	1.2262608544052347	0.0688810376929316	3	True	284445	72582.4	0.5932917	6.4334364	0.511350756055	0	-0.3357848823070526	1	0	1	1	0	1	6.995866	0.5527095000000001	72582.4
6877	EEMDLLDFETQCGFDGSFGEEDECDWDVKDTDLRSEKFQK	24857.014802216327	3647.6373281709743	4.0	0.46835640237123	0.0760014963993894	4.0	0.6324721845332566	0.1376957705630166	4.0	433.1388518251674	61.03031970718085	4.0	0.5934924189253533	0.0729769517415929	4.0	0.3980907400039235	0.0545691310517777	3	True	223305	142114.9	0.54067653	7.3572617	0.46216217443575	1	-0.4804909229278564	1	1	1	1	0	1	6.799919999999999	0.4881571	142114.94
6878	PDDFSDHILTDHVYLDQSNAEDLEDRGHFHYNFPEDDSFY																		3	False	248632	143050.72	0.59438765	6.9449553	0.298265865225	0	-0.1318198591470718	1	1	1	1	0	1	6.807801	0.5289762	143050.72
6879	TVDTPDLGFPDLGFDGNGDDEAQIEKLLLPAPITDDELLE	23488.957708994916	2745.273440970716	3.0	0.4354421433666147	0.0539286860616037	3.0	0.3934231241850688	0.0754682092797514	3.0	367.5037249193358	16.537155697410977	3.0	0.5838724205372752	0.1009223608601948	3.0	0.5127792612285977	0.028138639828773	3	True	210573	78044.09	0.6198456	6.635541	0.351893219325	0	0.0604355745017528	1	0	1	1	0	1	6.929576400000001	0.5821233	78044.14
6880	DPISDSQETLEADDLLADGVLYGEKWSDSSTSSIEELLGS	8878.355310694604		1.0	0.0839238083980616		1.0	-0.5016006305250865		1.0	377.54126707659697		1.0	0.2412906198796486		1.0	0.2169024926668922		3	True	286390	56971.29	0.6014889	5.529234	0.4153778796874999	0	-0.3963174521923065	1	0	1	1	0	1	6.079911	0.55384177	56971.285
6881	LDSMMVGNVQELEKLDNLFSNDNSLEEEDVFTAEENMFSS	27032.3301386016	1185.0549664794182	4.0	0.52069258976667	0.0246915859952353	2.0	0.5131617283550306	0.001906755692729	2.0	365.6278083488597	36.88733454512104	2.0	0.6862204126975384	0.0229331475259646	2.0	0.6113293815985386	0.0501039651296483	3	True	211965	120073.39	0.5784882	7.288113	0.392460256725	0	-0.5138903856277466	1	1	1	1	0	1	6.299892400000001	0.5289479	120073.38
6882	ETQEEDLYSKLHELEEGQEILELVGDSDFDVFLSKVVGST	116225.91351747177	7417.764337826651	5.0	2.6666123174068286	0.1596238881715427	5.0	2.6058217639202885	0.292797021592368	5.0	235.10718158081403	22.19658233527247	5.0	3.222015719771296	0.4528459258030832	5.0	3.1558921392870327	0.2635569509685717	3	True	264821	98771.41	0.57438064	8.163906	0.5668206692	1	0.0399987325072288	1	0	1	1	0	1	6.51034	0.55220187	98771.44
6883	DGQDEISSHEDELRIEDLFDLDIIDLKYSTLEEAARACDT	85298.66989505531		1.0	1.922529843122035														3	True	297647	125198.83	0.6087227	7.842555	0.59338232898	1	0.1195682659745216	1	1	1	1	0	1	8.313226	0.5933454	125198.83
6884	FPYQLDMDGHHDPSQFSNLSSYSSESFLLDGEELLDSSDF	44293.06425939044	1058.723624576633	3.0	0.9359707797460528	0.0207977730464648	4.0	1.1420266750674957	0.5534110034161829	3.0	408.280687945563	74.20480026301918	3.0	0.8227781966650899	0.1838505336690545	4.0	0.9065014966853804	0.1579848635755073	3	True	251631	143685.34	0.6365216	9.037421	0.5909968476	1	-0.2132916003465652	1	1	1	1	0	1	8.508989	0.59640855	143685.33
6885	VDSHAAFYDTGFLGLDDDPELAEIEEWSTSDEDELGMQQD	14731.768352583043	1654.491103300288	4.0	0.2247518146825391	0.0344726704760832	4.0	0.232840442202801	0.5589200625333888	2.0	453.3337930060371	0.0238535892028257	3.0	0.3237550626793601	0.0627571248846055	3.0	0.1911800441243407	0.0801469880480926	3	True	245578	70874.22	0.580985	6.1526747	0.5838684292	1	-0.659349799156189	0	0	1	1	0	1	6.340264299999999	0.5233932	70874.17
6886	AEFDDSGLISEAVTTDLPTPSMDEFFRLPSLMSDVDQNDW	110802.37786561126	11249.994643302804	4.0	2.536126785735227	0.2344028066531651	4.0	2.787832797480986	0.5191843769272516	4.0	253.8631594061158	31.193615228385585	4.0	2.6297007037267472	0.6178664825959543	4.0	2.9463825084637616	0.3973757278544269	3	True	262873	117446.39	0.6125433	7.2878604	0.572880092085	1	0.1328785121440887	1	1	1	1	0	1	6.9168787	0.57722056	117446.38
6887	EPNQSKEEEEFQKDLFTVPDNFVDHERELEEFLDFHENDV	83947.7460142114	13464.771635153867	2.0	1.8900277942456143	0.229067699550557	2.0	2.7370375655231	0.040391331403365	2.0	433.28285879979046	21.24597065430844	2.0	1.8649984475443635	0.029956953368791	2.0	1.339246512922978	0.1228894776848531	3	True	278884	111544.734	0.62271225	8.085485	0.48113979914625	1	-0.2670443654060364	1	1	1	1	0	1	6.778550599999999	0.5883239	111544.77
6888	QDSGADLPKLGSCGGALELETNYEEFQSELGLLDESMELL	49084.58736854632	7252.838106439686	2.0	1.0512506415462588	0.1233879775515237	2.0	1.336849130655443	0.0406907661577513	2.0	378.2668583640538	31.71273572178044	2.0	1.1087187235849405	0.0876501072957947	2.0	1.0018058381307366	0.0410702179305573	3	True	284023	79724.54	0.6125026	9.38418	0.5313867417885	1	-0.0973813831806182	1	0	1	1	0	1	9.26495	0.5763526	79724.555
6889	GGGYGFEPDFLATNDPSYENGSSSDGALEAELEDMDELLT	11938.139487643844	3307.4973782619745	6.0	0.1575395437334811	0.0726421593858304	5.0	-0.094926672667255	0.1712412118192442	6.0	437.4109908703029	23.361267318578804	4.0	0.3265991704185929	0.1066489640585186	6.0	0.1255772932424721	0.023088236659257	3	True	265272	54537.355	0.57897246	4.039234	0.213208565375	0	-0.4423538148403168	1	0	1	1	0	1	6.1384354000000005	0.52213216	54537.336
6890	KCQHRLELSPGLDMEDYSGALYDQLFQEEDDGDDPWDLQS	16812.98102643098		1.0	0.2748239741926483		1.0	0.8762883069190984		1.0	392.2275251412904		1.0	0.3755724179053742		1.0	0.2849214285727091		3	True	284814	86472.695	0.61373407	5.86954	0.60250757714825	1	-0.1042377799749374	1	0	1	1	0	1	6.3139143	0.5567486	86472.68
6891	HEDEMLMLLDELSQLDASIDESETSLLWAEIGTPLRSYKE	41162.07194932752		1.0	0.8606418389105471		1.0	1.128456763880944		1.0	299.0					1.0	1.921207692328992		3	True	285281	120211.39	0.6054575	8.542538	0.6819158044125	1	-0.0115818930789828	1	1	1	1	0	1	7.799628699999999	0.5917439999999999	120211.37
6892	NNVYNSDHHEFPSGFSEFNDILESLNLPGKEHGDIDDELF	87789.38161212762	5127.337362359761	4.0	1.982454192016354	0.1068322525033591	4.0	3.4076943937761017	0.2256402784856653	4.0	444.1003142880486	23.083290313497443	4.0	1.7151559002628982	0.1283313670202591	4.0	1.795095703595082	0.2505593848489976	3	True	241310	100450.016	0.6235675	8.353245	0.603807892665	1	0.0029436782933771	1	1	1	1	0	1	7.9238	0.5795459	100450.03
6893	RLHTNSIEGETDQLISELIFALDEDESHDQVMEGLHMLHD	49530.53931499348	2226.262448971459	4.0	1.0619798559494464	0.0463859924321043	4.0	1.5170769514075106	0.1450340392390754	4.0	407.9972835742636	35.07285787567766	4.0	1.045605984210601	0.0360094818990203	4.0	0.8947731178533107	0.0620808683809756	3	True	235593	46974.67	0.58931416	7.1986513	0.5614560912625	1	-0.3734000623226166	1	0	1	1	0	1	6.8243814	0.57134086	46974.668
6894	GSRSEWFNPSWEYGEKEALLESIDDDELLRGEDNIDVSEI																		3	False	284946	63055.24	0.6052948	8.021702	0.5236271433499999	1	-0.5417417883872986	1	0	1	1	0	1	6.1610117	0.55962235	63055.2
6895	PLVDYNGLQALSSDHSLEENFSDDLLPFPTEEEVYSPASD	12438.114373622151	728.1319731600004	2.0	0.16956850288616	0.0123872517544604	2.0	0.0456243820402873	0.2254018420296306	2.0	426.4194721328501	30.12218908964959	1.0	0.4057641936841579		2.0	0.2842653894248493	0.1260509096162104	3	True	225523	58967.54	0.5775794	6.6744943	0.43436843203	0	-0.4297764301300049	1	0	1	1	0	1	6.7175965	0.51618296	58967.54
6896	SGFESALDEEGSYDLGVGGISLHDSPIFSLLPDEYYSGYN	39615.74993816914	11230.927972160664	8.0	0.8234386816505254	0.2527548679045674	6.0	0.6762895725580831	0.2653355573885482	5.0	344.5747178607903	30.85157983945992	6.0	0.919079138487514	0.0956930861385938	7.0	1.0130986298155895	0.4793801141032445	3	True	220245	141415.84	0.5976298	6.4461794	0.501676807525	1	0.318022072315216	1	1	1	1	0	1	7.239304	0.5481308000000001	141415.83
6897	SSVFEEGLLFGHSLDFDNNDLEEISNLRRFEVGDDVGSPG	33933.22034393157	1599.4544834097187	2.0	0.6867219818922531	0.027210514145961	2.0	0.6716396171836387	0.0596190965189579	2.0	379.4769577418795	40.22138155538723	2.0	0.7725127702898281	0.0350775053136015	2.0	0.6956153623000576	0.0505702557325698	3	True	263510	96981.766	0.55516505	7.673837	0.51596462409925	1	-0.271876573562622	1	0	1	1	0	1	7.8057156	0.5168096	96981.79
6898	SSIRTLDESALSSLDSLEDAISEITEVMSLICWDPLATDH	16400.810111814353	8225.2116803686	5.0	0.2649075019159572	0.1769994582814026	4.0	-0.2827735314940263	0.2167815571555697	4.0	400.02871747032896	49.49018213747128	5.0	0.3594665866012458	0.0780492049589768	5.0	0.1676377073003541	0.0731912376078219	3	True	265951	57032.21	0.5818634	4.8730793	0.5675216754225	1	-0.0797272101044654	1	0	1	1	0	1	6.954007000000001	0.56917053	57032.207
6899	PPGKTEQLISSLEDQGMINHSLLEDYAEKDFGSVFEEFDS	14743.486139776547	2593.997004739874	5.0	0.2250337344098363	0.0558205773254899	3.0	-0.1418042427127127	0.0828962119659859	3.0	382.4464600022848	72.34956826834569	3.0	0.3713264912299259	0.0154582841297863	3.0	0.20927805731628	0.0160331966803783	3	True	283825	75604.37	0.6068525	8.187407	0.48628554141075	1	-0.2602335810661316	1	0	1	1	0	1	8.287253999999999	0.56573683	75604.34
6900	DSQESLGGMIKAMGELDEQSMYLDLTHLGPEIPEDFEDTL	53947.89703360534	4171.7195686889	3.0	1.1682576251937569	0.0819500715663947	3.0	1.929798299414118	0.2012328053323202	3.0	425.41129156021134	34.94212123106485	3.0	1.3074458933435464	0.0495271150663499	3.0	1.0276722455179408	0.0968819069325242	3	True	225141	75603.26	0.5828159	6.346021	0.5344768683875001	1	-0.1134494766592979	1	0	1	1	0	1	8.289797	0.5442413	75603.26
6901	DDKQALDPQDISISGSDLTCELRTALEDSQSLDFEIFDHH	14077.11191861746		1.0	0.2090013525612234		1.0	-0.086384783311175		1.0	445.2571750887008		1.0	0.271241154258841		1.0	0.1319189887621102		3	True	280809	38257.426	0.5809323	5.149228	0.2616900435074999	0	-0.3261354863643646	1	0	1	1	0	1	6.514528	0.54441965	38257.426
6902	PEELTTEELISDLLIEIGDEEHLMEDQRCLQSCIDSDGSS	23456.70032189402	568.6948706830798	2.0	0.4346660588017879	0.009674848508642	2.0	0.2299201189492221	0.0343019219000766	1.0	413.40438306334255		1.0	0.5532623795001425		1.0	0.2758771177836542		3	True	218978	50607.707	0.59575903	7.0078015	0.59474779977	1	-0.3427203297615051	1	0	1	1	0	1	7.518647	0.5766794	50607.742
6903	EEKENDITILNADLGLFDDLLDGEMEDPEKEEDYGGGAGD	26453.94427562003	6283.363080172348	3.0	0.5067771309798178	0.1234316079063764	4.0	0.7569898088591591	0.2342026793234832	3.0	427.2120145371685	79.16688326497727	2.0	0.6852502816290682	0.0044029673248685	3.0	0.59022092973549	0.0302657768583955	3	True	270770	66994.3	0.5946287	4.3761683	0.5652547927139999	1	-0.6176390051841736	0	0	1	1	0	1	6.500239	0.56591713	66994.266
6904	VYDFGSVEGDWDPATPENFVESLEDSVMSEAQLAMESGLM	64794.19428820255	19413.41623961647	2.0	1.429210065590981	0.3302682525128139	2.0	0.7792346987303802	0.2588390556466606	1.0	139.22658191574368		2.0	1.4824111906328368	0.1668433410153914	2.0	1.1872056257870285	0.2831361161471584	3	True	284888	132973.64	0.55320483	7.0080237	0.511050700085	1	-0.272758811712265	1	1	1	1	0	1	6.2104526	0.50273794	132973.66
6905	FHHEDLSEDEETAARAQLILEDDDLDLDFSDNLGGNISSS	10873.020198250675	4357.008896424097	3.0	0.131913703747997	0.0855899312018209	3.0	-0.5353723448675854	0.1539540888408274	2.0	448.93222261332926	27.897939393377907	2.0	0.2277371372725601	0.0079099926024034	3.0	0.1159593709747884	0.0044383403502852	3	True	299704	68719.555	0.55259603	5.6458073	0.50534619995	1	-0.733605146408081	1	0	1	1	0	1	6.5573707	0.5141827999999999	68719.56
6906	MEGDWMLVDYCNNESFLEEDRMFSSCITGPSLDFEESDQS	92283.45303595335	7344.93388817609	5.0	2.090577626017731	0.1580566397364284	4.0	2.7686799060489142	0.2253145291736895	4.0	324.7209546345855	43.04422459014786	4.0	2.5528536101180355	0.2830604725735411	4.0	2.033699334187319	0.202056799552752	3	True	286282	147773.38	0.6297681	9.709869	0.6654597425225	1	0.0949487835168838	1	1	1	1	0	1	9.037556	0.5992635000000001	147773.38
6907	SFSTLETDELFNELELSNTQNDGEGGFGFDGSVEGMMVGD	47967.79792902855		1.0	1.0243816628698277		1.0	0.4561502849421708		1.0	275.90011947432527		1.0	1.0011036708512762		1.0	1.0050630647417444		3	True	291181	90042.42	0.61322623	7.7422643	0.470335004375	0	-0.4512290358543396	1	0	1	1	0	1	8.287668	0.573669	90042.47
6908	WEKLVLTGPSDHLIDIDLYIPSLEDISQPKELIDNVVEDG	180325.6653272156	27074.251907256472	3.0	4.208796370726895	0.5318518766359879	3.0	4.186084543432228	0.2045168433974535	3.0	205.6724156733016	20.53760000855938	3.0	4.668729937171469	0.5138278775533022	2.0	5.030134206045145	0.0316052937475568	3	True	263338	77802.09	0.5675086	4.73668	0.5292453513275001	0	-0.0750504061579704	1	0	1	1	0	1	6.640461999999999	0.55723226	77802.13
6909	VLDKILDYPKIEDESDEFGLFSSEPYISEAIDHSFSYNLG	55893.63605509288	2583.54538304904	2.0	1.215070406930683	0.0439522342907335	1.0	0.8582640304064778		1.0	259.9564307175525		1.0	1.2427109889814505		1.0	1.1269521627315426		3	True	235037	127835.336	0.59398425	4.9732585	0.585272174775	1	0.3366251587867737	1	1	1	1	0	1	6.0783153	0.53581	127835.36
6910	QQYWGPSLEVQDASSSIFDSLETNDLLSNQFEGWSDQETL	142453.90579939744	12817.107280717752	4.0	3.297634908069013	0.2670548755828499	2.0	2.4416468435752434	0.2048529708576543	2.0	149.15568926673137	24.08840452605613	2.0	3.501644663159862	0.1800513323976567	2.0	3.872543120275117	0.2939255698880394	3	True	214772	81140.234	0.6270034	9.215656	0.5776303792274999	1	0.0120521616190671	1	0	1	1	0	1	9.069888	0.5800293000000001	81140.24
6911	QEDEASSTSVDEDISGFKSFLVPSDDWFIKDVVEEALHDI	109269.67479961037	8331.680426574447	3.0	2.499251288402926	0.1636691527279942	4.0	1.798617325339242	0.1540531660896132	4.0	166.24232426897868	47.63522891841591	3.0	2.5303339148687782	0.2458044938509125	3.0	2.9826546254436668	0.4824151821860184	3	True	266797	86573.12	0.5914124	5.7644444	0.5940849088375	1	0.1438887864351272	1	0	1	1	0	1	7.102056500000001	0.57565033	86573.11
6912	LIEDFFDHSDGIFSSDISSSSICLSDEDDGEAISENLPPF	13904.043027873757	2523.309691969433	4.0	0.2048374661826468	0.0525752138206461	4.0	-0.3849986609119478	0.1162886811162357	4.0	301.00701407333224	85.01993329855104	3.0	0.3298106866045943	0.0370643923502807	3.0	0.1763722652094127	0.0531245746450059	3	True	289777	91077.66	0.5214539	5.882751	0.540729494705	1	-0.193923071026802	1	0	1	1	0	1	6.437598	0.4663248	91077.71
6913	EEQQQNCSMDSESFDLNLDLDSSIAFTDQEWNEDDDKQFS	20699.323599770647	5837.625845333712	2.0	0.3683259827516305	0.0993118605692705	2.0	0.5030881305355411	0.0910229673594906	1.0	462.0063666685093		2.0	0.4043991763650146	0.0501879209184592	2.0	0.1715232195340836	0.0606081965586567	3	True	210013	117848.55	0.6306898	6.306608	0.46839203618	1	-0.5304105877876282	1	1	1	1	0	1	7.342378	0.5869297	117848.484
6914	QLDAILNDFDFGEESFLSFDQRSTIDSGGGSGVFPPDIED	43534.82956298047		1.0	0.9177283150802272		1.0	1.104809144445417		1.0	336.3737038815903		1.0	0.8914140784936677		1.0	1.065846255280793		3	True	214439	144400.95	0.62219274	8.106514	0.5671202573875	1	-0.2778940498828888	1	1	1	1	0	1	8.252164	0.5906218000000001	144400.97
6915	SPDDLELEEPMDLWSLQENEYSVESGALEISEEEPMIRDR	12879.516521706557	723.1598285951916	3.0	0.1801882531138593	0.0142058924938578	3.0	0.0135224867468576	0.418308201319292	3.0	403.67695502409055	74.53374305267891	2.0	0.2503436025846696	0.0282371187080122	3.0	0.2328549063356748	0.090143276544327	3	True	213698	86554.266	0.6019169	5.9797435	0.55368229449	1	-0.747962236404419	1	0	1	1	0	1	7.482324	0.57624006	86554.305
6916	EWTSSEYLDEAISVLEAMDDSYAAEDITIDSLQKLKLDLD	11168.586484709696	2164.5303911024203	3.0	0.1390247704964152	0.0425204565018804	3.0	0.7014873070323486	1.344554156001444	3.0	456.5280171861398	52.383353480304585	2.0	0.3069323642829427	0.016588730618088	2.0	0.1574469353664054	0.0110993707992884	3	True	247354	91618.97	0.57388926	8.790609	0.4900010176475	1	-0.5356323719024658	1	0	1	1	0	1	6.559586500000001	0.53482425	91618.99
6917	DLEFDAAYVFDCESDESIKDLLLRTDNYEPPLPPLDLDGK									1.0	360.38633459350825		1.0	0.7410101995390791					3	True	239415	145104.11	0.60971475	7.459517	0.4553752769725	1	-0.0776761919260025	1	1	1	1	0	1	7.507351	0.57375723	145104.03
6918	DCPNVLPDVLEAVVLDKALENDEDIAATSSVFLDFASFYE																		3	False	252636	103654.234	0.60269266	6.434787	0.553311421	1	-0.0822977647185325	1	1	1	1	0	1	6.2739143	0.5839588000000001	103654.2
6919	AGPSAELDFTEEGIDEIGKNLMGRIEPWDIEVLSGDFDIK	81666.76430295268	6684.995907539091	2.0	1.8351493661440688	0.1137276350121603	3.0	1.5791398072464269	0.443055375666989	2.0	193.0443204045507	54.91788335983381	2.0	1.8171844893097608	0.0355250534319239	2.0	2.142271010562021	0.5038228389598566	3	True	215566	56175.71	0.6221901	7.601475	0.4054309614	1	-0.0997877866029739	1	0	1	1	0	1	7.3548174	0.5951048000000001	56175.73
6920	DDFDGDDPLEKLFLYSSPEDIFFTLDENHQEVESETKEEY	70401.95752427375	1.1215835719307956	2.0	1.5641279520616258	1.908079658807793e-05	3.0	1.755423448991524	0.7616601003366053	2.0	404.6000726380531	36.02180018640764	2.0	1.5370271917904017	0.0829691999107378	3.0	2.05043588890508	0.903435544942871	3	True	236337	133811.56	0.62185824	8.346858	0.632028130401	1	-0.156180202960968	1	1	1	1	0	1	7.899825999999999	0.5887745	133811.56
6921	LTEIEHLEWLKLEPMLQGEFEGLLDPDEADVETVLNGFTP	139523.8822512066	16253.769310005118	4.0	3.2271411001478203	0.338660529694239	3.0	2.697183774346955	0.3725978984185579	3.0	220.14711664887616	48.23808957585548	3.0	3.3687793187653945	0.3701914422127401	3.0	2.7235917614199905	0.4133808030087936	3	True	279612	123992.22	0.63059515	7.7205663	0.69423749705	1	0.4473874568939209	1	1	1	1	1	1	6.287224	0.5967531999999999	123992.22
6922	MDIFLDGEELYLGDGDWVDEASNSGTFIPNDDTDEDVTVV	41475.23336674124	4590.3384869450265	5.0	0.8681762291447561	0.0987801234899199	5.0	1.0610988652081828	0.3627191226589116	4.0	426.85870614320254	47.00965950166152	4.0	0.962567253147946	0.067253365919453	4.0	0.7631423003275393	0.0410214851951415	3	True	269171	127099.07	0.5896912	7.5185304	0.573782237365	1	-0.34465292096138	1	1	1	1	0	1	7.0000715	0.56066	127099.07
6923	HKQLPEDEDEAIPILSLGLLYNEDGEEYISLINQDGTEFL	17854.7494792583	3539.1266122796114	7.0	0.2998880134415177	0.0788320036600927	4.0	0.4636550925126181	0.1927389979113428	4.0	398.921734250388	56.77693608303108	4.0	0.5570168003294627	0.1068015184041234	5.0	0.2969088817479387	0.1411738686552602	3	True	292504	87328.25	0.6056005	5.2900896	0.5408346770675	1	-0.3250185847282409	1	0	1	1	0	1	9.409803	0.57297724	87328.234
6924	LIPSYEDKPRKSTEQENDEESDEQLILELAPMDLNFPDPF	29607.133220915057	1345.3148493943058	2.0	0.5826401034757568	0.0228869962352269	2.0	1.1253453164615708	0.0324949449819098	2.0	409.4629903793961	52.95214415446621	2.0	0.6583831098361217	0.044787342462261	2.0	0.4798320636256275	0.0644143470809959	3	True	216571	82004.03	0.600602	4.915203	0.37748051152775	1	-0.6324881911277771	1	0	1	1	0	1	6.4799986	0.57859457	82004.03
6925	FLQLCGHLLTHNEEDEDPEWTSLVDDSALLNDLSTSLDLY	32745.50123769886	6125.5317986704	6.0	0.6581464973741178	0.1345343038414778	6.0	0.9190035658501894	0.2097347464953843	6.0	456.6383882521336	39.97713602186294	6.0	0.8176421987483089	0.0971787716858817	6.0	0.5933409964950362	0.1501892751117281	3	True	248158	129325.055	0.596651	6.271471	0.711716867275	1	0.1611062139272689	1	1	1	1	0	1	7.019044999999999	0.56563205	129325.086
6926	VLDEIPFLIDNYLKDFVDTPADAGLGLEQLSTSDVVMNSD																		3	False	240333	143041.56	0.6074279	7.8279967	0.588474895435	1	0.2401762306690216	1	1	1	1	0	1	7.482838	0.5875127	143041.58
6927	SAISGQEESLLSSLDVTLPLPAEGNDMEDCQIEDALGILF	57081.17264316147	3084.6095419825147	3.0	1.243641500221174	0.0605946705088081	2.0	2.100272463719026	0.0272636446894085	2.0	357.8802922984531	25.579040032719654	3.0	1.2044807556609871	0.1197453329115799	3.0	1.104837635015274	0.2401324661976773	3	True	240214	115435.29	0.59111625	6.038789	0.3647725948999999	0	0.1588861942291259	1	1	1	1	0	1	6.2129583	0.55994064	115435.29
6928	DSWDDLLDATAKDLELNSVLYGLEEEEVEDPLSPFATETH																		3	False	289832	140385.1	0.5758205	8.142242	0.5961579635225001	1	-0.2448720932006836	1	1	1	1	0	1	7.9683356	0.5358630999999999	140385.12
6929	IVEGISAELFQSSLSNDADLEEIQFLPLKPGNTDQSMELE	9170.456362472223		1.0	0.0909515046260677					1.0	469.5790011629522					1.0	0.1109150229754268		3	True	208802	43488.13	0.5535475	5.6668897	0.2120672523425	0	-0.7459930181503296	1	0	1	1	0	1	6.784260300000001	0.5025373	43488.125
6930	DIWREISSIEEQTEEVALQLLSFDLTELDLPSDLKPLGFS	8536.860199190081	3067.9397490670804	4.0	0.0757077342264768	0.0639230249102594	4.0	-0.3727364315657525	0.2272130408971395	2.0	486.8131178081159	42.69069820152141	3.0	0.2731291075725431	0.0306122072977461	3.0	0.1246479316068784	0.0194212656374293	3	True	286724	127016.35	0.6036553	7.266045	0.6350739443625	1	0.6048250198364258	1	1	1	1	1	1	8.105344	0.59149766	127016.34
6931	NPTVTGFTEESDEEMSLWMGEDLELVDDNRSLLSMKELEE	25934.49612353143	13532.579896180525	4.0	0.4942796620495895	0.28196233060531	3.0	0.2474962597985659	0.2731713066203885	3.0	385.22913118044	95.98269475508616	2.0	0.5388242776476182	0.0066442383537722	2.0	0.7959843317676203	0.4060827397652407	3	True	225098	66629.164	0.61088324	7.2220373	0.5274277390525	1	-0.6762587428092957	1	0	1	1	0	1	7.470034599999999	0.5961175	66629.18
6932	LPDLFDSDGVIPDINDFPDLASLLDTNSPSQFHSFNAEGG	177715.9004619638	15288.91194743604	4.0	4.14600770705075	0.3185569402280163	4.0	5.701761458505089	0.3981075815617854	4.0	389.8264938917205	31.98050738102767	4.0	3.928303063341071	0.3123403028371537	4.0	3.9886889591570287	0.2457542447366803	3	True	273527	147488.22	0.6285846	8.760593	0.55629838964	1	0.2756391167640686	1	1	1	1	0	1	7.541865	0.59406036	147488.2
6933	SNNLDTDDAYWGPELEEQEEELDNDDFKLLENGQADLGSC	8216.609093810195	5158.777393704992	3.0	0.0680027722908846	0.101340027690809	2.0	-0.4309360930131712	0.0405876416425284	2.0	452.1734591764293	54.45332135266264	2.0	0.2340157521589922	0.001835281462566	2.0	0.1262462922095854	0.0153312692341586	3	True	246592	47776.652	0.5428519	4.7086716	0.4390612585749999	1	-0.7021999359130859	1	0	1	1	0	1	6.1066465	0.46425673	47776.684
6934	FSSDSQDDEFDHSSIGSFGEDMLFPVVVSDLDLENSHYQY	55556.33690995572	6177.4273282361855	4.0	1.2069552840457618	0.1287117327203824	4.0	0.1547941709152451	0.2664190811206163	3.0	160.12498154241402	47.86928131895633	2.0	1.2998928803680685	0.0665397862247947	4.0	1.022160226261284	0.3899067992506433	3	True	271628	141425.58	0.581817	7.3464913	0.5498700512425	1	0.0602281093597412	1	1	1	1	0	1	7.466286	0.55719984	141425.6
6935	MPDDLEFGHLEVPPGEFNDLIEITQDTSCSEIGLADPIRS	71539.00782958887		1.0	1.5914843894763044		1.0	0.517843406031935		1.0	123.87796674498377		1.0	1.6251832313706551		1.0	1.3812700238215776		3	True	273266	103396.555	0.57648623	5.9393253	0.4322431983399999	1	0.0800022482872009	1	1	1	1	0	1	7.417052	0.5405915	103396.58
6936	NTLGLDTPLMVHESLLHEDFFDEASEPELVGDVFRCDCKD	22522.34915133224	3706.0098478711466	3.0	0.4121863855618943	0.0728015791229836	3.0	0.1221403539097244	0.0409701778517929	3.0	409.2438201983786	11.089834507972627	3.0	0.4532469517427139	0.0383595457882628	3.0	0.2613382769797349	0.0336511828890347	3	True	218477	132198.8	0.5977452	5.7031794	0.5578867267025001	1	-0.3172279596328735	1	1	1	1	0	1	6.423042	0.57095546	132198.8
6937	TDFTSCPSCGVNDQGFTLEEIQEEADHLGFSVFELDDSVE	35783.16268546767	9042.240661997836	5.0	0.7312299791641689	0.1945812169969545	5.0	0.9988864294836935	0.1272232202861477	4.0	418.8895702749388	19.56371246935584	5.0	0.8384559695448969	0.049118753988239	5.0	0.7807323059433077	0.1901921393437794	3	True	224206	110249.02	0.6199655	9.285338	0.4209481734649999	1	-0.2123946696519851	1	1	1	1	0	1	7.3669443	0.5847498999999999	110249.02
6938	INEPDSLAHSDLDSDECQKLMHFAVMEEDFLDFLNHLRHD	39633.25346206327	10580.761502955402	4.0	0.8238598011504347	0.2204587887779096	3.0	0.6922429062023362	0.3427245530676187	3.0	375.5986788051296	31.42173174344065	1.0	1.0006317572020431		3.0	0.7611350770576086	0.0824483653945171	3	True	225704	105885.44	0.55139005	6.165064	0.5865113750975	1	0.1816495060920715	1	1	1	1	0	1	6.7442226	0.54285234	105885.414
6939	ASPSYLPPLDATLPAEEEDSNGSDFTLFFVDESEYFKECS	37850.56776393481	14801.962083253644	2.0	0.7809699399869232	0.2518164804513402	2.0	1.0686895543238342	0.2502476326639642	2.0	397.73271890413145	19.59045949577523	1.0	1.008420371076455		2.0	1.2565616247904774	0.3452060570580252	3	True	272605	95619.81	0.6087996	7.9401646	0.6099019225475	1	-0.0463159792125225	1	0	1	1	0	1	7.4137306	0.58829033	95619.82
6940	TNLEQRTDEDIEMKLQENLAVGLDLLPSEPWDMFPDISAS	118688.28971228696		1.0	2.725854938379687		2.0	3.386448587869487	0.1221790136494671	1.0	285.4848750718656		1.0	3.051441532127372		1.0	3.171225140623521		3	True	240796	121865.2	0.6025304	7.2515893	0.4840900807075	1	0.0656481459736824	1	1	1	1	0	1	6.36802	0.58965856	121865.2
6941	TEFEFDTSSNCLDFGEELVNEFTGGGDEHKLVYTDGEQDT	21440.118168169138	10280.151175772316	2.0	0.3861488531671227	0.1748897526578222	2.0	-0.2442857429346589	0.0797360302041518	2.0	354.45705568226214	27.507970986835293	2.0	0.3257515411895084	0.023795559235002	2.0	0.2431586769937406	0.1322436540183137	3	True	212267	98161.22	0.55129105	8.324511	0.49056831158475	1	-0.653677761554718	1	0	1	1	0	1	7.4824867	0.5188303	98161.22
6942	DGSYDVPWDIQEPTLDEELVPICLTDEFQSSEDLTHIQPP	32597.824193923792	5336.017308002023	3.0	0.6545935166601311	0.1048217630811934	3.0	1.2169855671221983	0.1092329072103455	3.0	405.5345082368076	68.3442990913627	3.0	0.7355715072904855	0.0853047984671203	3.0	0.5709108420246711	0.2769857106050078	3	True	281383	71118.664	0.6196776	6.8014603	0.412225030815	1	-0.3894497156143188	1	0	1	1	0	1	7.760472999999999	0.5959166	71118.664
6943	NNNNNIPDSTLRDEAMEELSLSNTDIKLFDDESMEFPDNY	12327.442765800452		1.0	0.1669058406461485		1.0	-0.0200650510885975		1.0	432.2169168227842		1.0	0.3365880978646907		1.0	0.1221337950080969		3	True	231947	43980.164	0.6024564	4.7704654	0.295486262092	0	-0.7998549342155457	1	0	1	1	0	1	6.107546	0.5590459	43980.145
6944	PQNDVGIPFDTASWLLRDEDNQFESDDDLKDELIAYNAIE	24930.28165232964	706.3530971930442	2.0	0.470119138804549	0.0120167414218884	2.0	0.5237555539069955	0.1134500458080517	1.0	447.1344811505441		1.0	0.5530691433910377		2.0	0.2031136251478524	0.0921986021724255	3	True	289335	105805.81	0.61603487	7.4776173	0.526078956175	1	-0.226547360420227	1	1	1	1	0	1	6.6494927	0.56930673	105805.805
6945	LNMDIYKYDQIEDDDLDMSFGAELDFLDASSSGSLKTEQS	48893.18661203627	2172.1429520067654	2.0	1.0466457064856785	0.0369533032266284	2.0	1.2150298563289357	0.0612134047411533	2.0	362.76686313316816	35.379358946116675	2.0	1.1107339680599604	0.0293390062863313	2.0	0.9134822136229293	0.0053451742915274	3	True	266203	130323.266	0.5952378	8.791752	0.5131519340199999	1	-0.419923722743988	1	1	1	1	0	1	7.518650500000001	0.5481611999999999	130323.3
6946	SVTSEAFYNQGFSSFGLEEEEEELSQLEFTDEDQGEAFPE	9138.682147713009	2147.9482284267383	4.0	0.0901870447658505	0.0447542518243463	4.0	-0.3214958423697073	0.0993629257034641	4.0	449.448259267893	37.24917761950216	4.0	0.3059896258606031	0.0563326951927012	4.0	0.1281198388928075	0.0220301731457217	3	True	284751	44721.652	0.5087654	5.9231353	0.458294819325	1	-0.8114420175552368	1	0	1	1	0	1	6.527695	0.41527906	44721.645
6947	GISGFEDQWDLDDSFTGSIDENSNISPWDSIATATDSFSE	24515.105516425807	7245.062248308154	4.0	0.4601303635280026	0.15095677635645	4.0	0.9675600185277884	1.2139912673498003	4.0	388.9519096936895	101.39944924349328	3.0	0.7004451570748594	0.1291376467127571	3.0	0.515175082291058	0.3062543987414955	3	True	272202	133980.66	0.64252853	7.5048513	0.543487882325	1	-0.3580827713012695	1	1	1	1	0	1	8.40822	0.58861345	133980.69
6948	GREDESFFVSGSASIDVVDREWFSGGDRLFNEDGVEGFID	47030.77324110239	4008.9857912023576	5.0	1.0018376671368008	0.0862699150946177	4.0	1.2131163788489512	1.155731043930911	4.0	323.3361838220967	132.51703172089543	4.0	0.8986183995859824	0.192390698929857	4.0	0.93912602285963	0.1259677179492248	3	True	271549	140731.23	0.62704426	8.176397	0.4240665276499999	0	-0.1578867435455322	1	1	1	1	0	1	7.76813	0.5890074000000001	140731.23
6949	EDPFSSAFDETFSERPAQEELTDKSWNSFDFPSSFSESFV																		3	False	241134	135325.11	0.6262395	7.4059424	0.38467857125	0	0.1594479233026504	1	1	1	1	0	1	7.475455999999999	0.5600368	135325.1
6950	MDGNYFEDFVMGSSEDHQWSELGEEGEDLPEDPALLQICT	118950.33540004356	25214.517045583198	5.0	2.732159528795248	0.5425946506090912	5.0	1.2644833530510406	0.5733653156714795	5.0	130.0381965340193	40.02427781391128	5.0	2.495760518903136	0.4040792231326327	5.0	2.4679029940523947	0.9641224364156252	3	True	249015	96196.58	0.6069367	5.495425	0.5926271779500001	1	0.1440292596817016	1	0	1	1	0	1	6.8432765	0.5605578	96196.61
6951	GQSNSLFTDGFQVGFGRNELENDLSEELSQEEDWWVGLHE	46658.14898077311	1168.0939548874603	2.0	0.992872652828077	0.0198720485096385	2.0	1.4249983926374996	0.2940451591094115	2.0	450.3378868417226	8.066817263596157	2.0	0.944204905789098	0.0060913092181466	2.0	0.7218555522020622	0.1224595011838236	3	True	272084	94900.305	0.6129078	8.845371	0.5516237126625	1	0.0965333133935928	1	0	1	1	0	1	7.024882300000001	0.5818715999999999	94900.36
6952	EFPENLLTYDVHTEFLEAKSLNYLFDDDGNSAVEIGFSSD	60385.84663400008	456.0812944426072	2.0	1.3231490706283056	0.0077590244942029	1.0	1.9658712657709867		1.0	413.3395563727484		1.0	1.5224971638523237		1.0	1.7759344035118358		3	True	285504	135333.03	0.6243682	7.837614	0.5677318893175001	1	0.0920882821083068	1	1	1	1	0	1	8.054316	0.58102465	135333.05
6953	MEDYLMNDNNNIEDLVLGSDFIEDQTDQNLDILRQMKLKE																		3	False	255857	100990.28	0.5698693	6.6958566	0.5351646336775	1	-0.3613201081752777	1	1	1	1	0	1	6.853297	0.55219847	100990.27
6954	IDHLFDSLTSASSESNEPLDHVYSTLEFVFDPTDVENNNE	50489.35716319929		1.0	1.0850481760878856														3	True	261398	59438.52	0.61399966	7.622467	0.405570971975	1	-0.5085407495498657	1	0	1	1	0	1	6.908524000000001	0.5808236999999999	59438.53
6955	SYLSYDDDDCVDLSSSGFIILPDLTAIDFNEASSDEEEED	16440.188411831794	12686.659282948887	4.0	0.2658549094272062	0.264336885239849	4.0	-0.5865816466443663	0.0523061311673293	3.0	466.4285820257762	12.496887895812602	3.0	0.2687401347628617	0.0185981297252324	3.0	0.1217301109603578	0.0152948441065476	3	True	271892	47835.48	0.6291276	5.3538194	0.5377790340349999	1	-0.5796984434127808	0	0	1	1	0	1	6.028247	0.5959930999999999	47835.48
6956	EATLSDYNELLPDDFGLLEEPPKDEYFNADHHGSSEVSFH	26282.48729196664	4518.444336578377	4.0	0.5026520256782334	0.0941454700896751	4.0	0.3541138827799842	0.3450778103880443	4.0	418.5993858130976	57.938578100848346	4.0	0.6150422045138669	0.0948491356686203	4.0	0.5087634728479967	0.109404106754484	3	True	230339	94517.93	0.63377637	6.4940715	0.47740026696	1	-0.1582137793302536	1	0	1	1	0	1	7.5392632	0.58989394	94517.93
6957	FDSFDIKGELDQFSSSSCLNETWEEDLPDSPETSITQYGL	13236.234215856157		1.0	0.1887705693307372														3	True	241811	62704.004	0.52471673	6.7891965	0.4397864810975	0	-0.2592960000038147	1	0	1	1	0	1	6.8342023	0.4479478	62704.01
6958	HDDTKNYWETTREFLVDGADSLPEDDSVMDFWEKEEDGSS	13173.512038352035	1006.2299744291752	2.0	0.1872615285122413	0.0171183583135959	1.0	-0.1965559344501772		1.0	377.70606714427794		1.0	0.2900515039224415		1.0	0.1205373062151921		3	True	237348	72326.91	0.5896753	6.617953	0.40243367505	1	-0.5969163179397583	1	0	1	1	0	1	6.1867247	0.5485634	72326.9
6959	KDVMVIDDVFFDTSLKVNMPSGEFEQSHDLVPEFDLDSVG	50867.91845584082	11417.757940082103	5.0	1.0941560302095183	0.2457002991188853	5.0	1.1478489470193214	0.0807167126931869	5.0	346.93914977879547	58.65220858661797	5.0	1.133133031397164	0.2137833462162505	5.0	1.0748839308621254	0.2746514333255129	3	True	266692	117564.086	0.60433793	6.3521795	0.262739049275	0	-0.1279197484254837	1	1	1	1	0	1	6.7403398	0.58079916	117564.09
6960	EGEILQIGEIHDSIDFDSFHSQLFQSSPLPDLEEEQALDI	49453.57194732779	19971.68925362052	3.0	1.060128088295301	0.3923277527857362	3.0	2.8611455115926323	0.555600421315904	3.0	464.6691641771943	90.01322071912134	1.0	0.6314348382953762		3.0	0.6701015311505663	0.5511426882621121	3	True	243454	120220.734	0.6217118	6.4784765	0.600671266125	1	0.3192511200904846	1	1	1	1	0	1	6.5305333	0.5724736999999999	120220.73
6961	GQQLLLDGTVGDGVDLETNTTMELLDEENLCSIDVLPENS	12815.071497675355	7.528669247937542	2.0	0.1786377621124006	0.0001280805194497	2.0	-0.2452490698394558	0.1495612903106107	2.0	410.0792081212575	22.140524553611915	1.0	0.3532536088971951		2.0	0.1211064894139558	0.0101914664385289	3	True	287486	65503.83	0.5968576	4.880231	0.223240449575	0	-0.6949946284294128	1	0	1	1	0	1	6.559118300000001	0.58143497	65503.848
6962	GSLGEGIPVVDGSLDSFQQLSTSEEFEMEYGETMEDSWDF	29216.381868104403	931.7289936045408	2.0	0.5732389671514468	0.0158509199377973													3	True	241828	139124.38	0.6257275	8.4834175	0.5184760417525001	1	-0.5092929601669312	1	1	1	1	0	1	8.236719	0.5737477	139124.34
6963	EEEELVGLKLTSDEDLLSSLLGDDGEDNFGMTSNCSSLAG	13656.061885835054	4040.437550631996	5.0	0.1988712564551694	0.0869467298195603	4.0	-0.2258508081949236	0.1113998109712596	4.0	447.0114780503652	75.49131103373131	3.0	0.3547217474282568	0.0245164700778059	4.0	0.1417756578217647	0.0292042066131402	3	True	242898	73516.09	0.54357946	7.7650857	0.4836992182975	0	-0.3443524539470672	1	0	1	1	0	1	6.2204084	0.49409732	73516.1
6964	LYDSEEDALGSYSDQSSFFNDSEEESDLLLNEYSYVTNNN	13464.38540559986	876.0640863608571	2.0	0.1942596877225382	0.0149039278466195	2.0	-0.3830786660581364	0.0335992812439775	2.0	326.2581786313309	46.02632528027187	2.0	0.400930237217346	0.0515660379400554	2.0	0.2895420137812567	0.0594902509497468	3	True	246361	118582.1	0.58925927	7.133716	0.569017233675	1	-0.6127837896347046	1	1	1	1	0	1	7.716943700000001	0.52441996	118582.1
6965	ESLPPPAPDAFVTLEDKDGWVSVEDDEISSYLPTLTDEFM	58113.57713134798	3268.557525248283	2.0	1.2684802506578845	0.0556059154544086	2.0	1.6130401385176865	0.0892301104477368	2.0	285.5315086347862	8.6245802192871	2.0	0.996241689795187	0.0664512197913007	2.0	1.4239796467081602	0.2067033401804371	3	True	247439	82111.93	0.632304	8.092651	0.467989357285	1	0.0878825634717941	1	0	1	1	0	1	7.327506	0.59407645	82111.92
6966	EGIWNAEEDNAIEDIGSSLLDDELTYPPPNSLLDQEWTSE						1.0	0.2425719350378815		1.0	407.3356845146896					1.0	0.3244560282442535		3	True	279468	61408.73	0.6198853	5.8488617	0.5191610489625	0	-0.3861110806465149	1	0	1	1	0	1	8.115575	0.5756284	61408.746
6967	EKEEEQESLNFQEYKKPEIDLNFTEDFFLQENDISLSGSS	24151.99090908712	9318.28228776962	2.0	0.451394143165911	0.1585260816343356	1.0	0.484527943466491		1.0	249.05114257227		1.0	0.7753352695067265		1.0	0.5822131465858296		3	True	285004	58639.945	0.6138308	6.165201	0.51444832513925	1	-0.0737566500902175	1	0	1	1	0	1	7.4090905	0.5931192	58639.96
6968	IADMDLEFTDEEKSACLECMNLGLDMTTDGVMELDTNLSV	92257.16492024146		1.0	2.089945156909846		1.0	1.3455688619964985		1.0	164.67988816208623		1.0	1.9215495245348575		1.0	1.6340452345174998		3	True	283620	143474.4	0.61370736	6.207856	0.521476548375	1	0.1802400797605514	1	1	1	1	0	1	6.31907	0.5924839	143474.4
6969	EQLKENLSKSIPEDLEMDPSYEHIIDFTPKEFEPWDLDPP	60788.06103953339	35020.81522279711	2.0	1.3328259979909916	0.595787124864936	2.0	2.312153981290533	1.932462120252876	2.0	333.31753009301326	152.69196725484323	2.0	1.3968834708778195	0.4835165674226633	2.0	1.008446472364397	0.3364378456985867	3	True	225593	87508.805	0.62764466	6.505189	0.414693875675	1	-0.0619120486080646	1	0	1	1	0	1	6.871385000000001	0.598757	87508.83
6970	LLDAAGFENQVSDEFINQQISEDMQLLQAHLSEEEDLDVF	18486.77172492868		1.0	0.315093916757796		1.0	0.2406292479734539		1.0	517.0		1.0	0.4561409799646307		1.0	0.2048235434977855		3	True	240158	109652.26	0.608514	8.657688	0.4941218954	1	-0.2955619692802429	1	1	1	1	0	1	8.051922	0.5702100999999999	109652.28
6971	TRESWNGSDFLSRVSPWDMFEHNNFSSESEMDEEDELLFG	25798.5597563485	6887.36398075278	4.0	0.4910091517618428	0.1435038414432882	3.0	0.5143265401165216	0.2493894646033931	3.0	411.583135813962	21.326789503787	3.0	0.5552469829568515	0.0580568014534534	3.0	0.522220164173753	0.1418464872458062	3	True	276825	114832.516	0.6370601	7.1240582	0.759861310525	1	-0.1064353212714195	1	1	1	1	0	1	7.6163883	0.5940958000000001	114832.5
6972	GSRTDEDFFGDTLDPCFYDSPLIGTTSNFETQEEEEESDL																		3	False	262712	78510.28	0.58415854	6.3813553	0.508359391345	1	-0.4831683039665222	1	0	1	1	0	1	6.3271885	0.5342259	78510.3
6973	MGEETSDSKYTDDLLMDLPGSDDPWDLPDQQSLEESSSMT	18368.22904276032	111.07085759982512	2.0	0.3122418833424336	0.0018895787115374	2.0	0.0792285564863349	0.0510624517067229	1.0	439.2725938594269		2.0	0.4486017398721694	0.0496710701927725	2.0	0.2119190552091244	0.0590596630259622	3	True	244614	44382.773	0.5981365	2.7132566	0.3834938214375	0	-0.4580923020839691	1	0	1	0	0	1	6.073967	0.5574238	44382.785
6974	FANSLHDFKPMNTIMEDGVYDFSDDFSVDNSDDYLETSGS	25306.59863459736	2688.765225855314	2.0	0.4791729967784357	0.0457422733639382	2.0	0.2614187551551202	0.087812707000913	2.0	274.80721594768943	86.41364152460193	1.0	0.5986422889294841		2.0	0.4732864372619921	0.0691547943180861	3	True	211287	121045.49	0.55949014	6.9375625	0.5351523553425	1	-0.5684657692909241	1	1	1	1	0	1	6.1250257	0.49721622	121045.53
6975	ETVFYGEEVVEDLEMTRQNSHFADFLHDISHSLETLDEIS	26875.457711517072	12807.670456825435	3.0	0.5169183761601425	0.2515963724919102	3.0	0.7936644675051381	0.1572929167700788	3.0	376.5128968002668	112.16835595814231	2.0	0.940776722587926	0.1596683674377818	3.0	1.0956087914012558	0.4381458779352756	3	True	291025	126826.56	0.61540604	7.7277303	0.63284714515	1	0.3432708382606506	1	1	1	1	0	1	6.4211416	0.5827718000000001	126826.56
6976	DDLDFSAGPFNESPDHFSSLLQSTSIQALAYESLDMDEIV	91550.97205139522	11028.386343327613	3.0	2.072954773169585	0.2166437688863131	3.0	1.7452624724211865	0.4382364704810125	3.0	204.57470505153373	74.80781345896818	3.0	1.7682861405444408	0.1980519988621888	3.0	2.181976000424457	0.3931313634552187	3	True	261630	111577.6	0.61216533	6.8339286	0.53246567925	0	0.1924980580806732	1	1	1	1	0	1	6.5903115	0.5683628000000001	111577.6
6977	FEPQSQWMSSSSLEDQASILYRIDESDPLEDLGLNELIPI	181851.8123582377	9992.023432644211	2.0	4.245514135582675	0.1699880164023977	2.0	3.9267639880999834	0.1397928170781432	2.0	179.96761134844832	12.446658915677837	2.0	4.686084943638677	0.0860673657485606	2.0	5.165126164908297	0.0761898721740439	3	True	288510	79368.67	0.599338	7.265304	0.4150335414375	1	0.4558437764644623	1	0	1	1	1	1	6.643776400000001	0.5663216	79368.67
6978	LNDSEKPCFNGSWYDDSQPMSTNVLPAELDSLQSLFDEQE	47781.52287091744	10008.411791330922	5.0	1.0199000476367002	0.2153723860445847	5.0	1.5771317431744998	0.1837663769019308	5.0	433.9096148959396	64.03690195997208	4.0	1.0713251606269196	0.2289494368543537	5.0	0.7652772610512854	0.2028049229248356	3	True	286439	102522.11	0.6363737	5.9197226	0.2813155656	0	-0.3746541142463684	1	1	1	1	0	1	7.182697999999999	0.59261686	102522.125
6979	FGQIPEVGTAFDNGLNEQEEDEISFLDQQLQSPVQFDDLA	21070.596127836816	2100.8442819607053	3.0	0.3772584755625065	0.0412693941723027	2.0	0.6879035822772916	0.0826601633459618	2.0	391.70014997267833	19.530533330047515	2.0	0.5977535338442758	0.0303681212332055	2.0	0.3398917493491102	0.1063179684864828	3	True	289716	54060.684	0.58828014	7.032958	0.4561647596	0	-0.1308068931102752	1	0	1	1	0	1	6.5532746	0.53939795	54060.69
6980	MENDRSWPMEESEFISHHESLKDLQDSYMPEDLQESFWNG	51297.62678086544	15764.85568598919	4.0	1.1044944372660508	0.3284736158943708	4.0	0.8680021311318589	0.1609675338763064	4.0	283.3647299663206	56.37328481277832	4.0	0.9953437202768544	0.1411492745010389	4.0	0.981671233477404	0.0902422646991599	3	True	277473	116669.44	0.62672347	7.443822	0.495935727275	0	0.1232721954584121	1	1	1	1	0	1	6.353289599999999	0.5714445	116669.42
6981	YPLNIIKEPSMYLEDQELEDVLMELESPLPELEKPIPLNS																		3	False	296000	73243.83	0.59569466	8.333357	0.5217154004625	1	-0.0359884053468704	1	0	1	1	0	1	6.460227	0.57354146	73243.84
6982	QPFWMESEDMLAVDGVDDQSFNCPPEFAGSLPEEENFDSL	35887.867623598744	8548.154086482864	3.0	0.7337490885418289	0.1679216034571571	2.0	1.2444515478925215	0.1971435884674763	3.0	438.7375363181017	17.749671361879727	2.0	0.7440299751451991	0.0397487993034826	3.0	0.3889865457096505	0.1761385475949425	3	True	295404	139790.56	0.5911327	6.712358	0.371272070925	0	-0.0911280140280723	1	1	1	1	0	1	7.619999000000001	0.5533537	139790.52
6983	IDDDGGLSSSLDNMWLESEDMDLEIDISELHKKVRIGFDD																		3	False	278503	74223.414	0.5970822	9.049831	0.5987205604875	1	-0.3682404458522796	1	0	1	1	0	1	7.7093167	0.58431435	74223.414
6984	SDQTLEFASWLHPLELDQFEPQTSDAQSTFSGSEMVGDDG	59096.80859315927	833.2474825348039	2.0	1.2921359410204396	0.014175515868551	2.0	1.8377477792396248	0.3353999603384204	2.0	395.5701091205455	50.25281784238527	2.0	1.0771338513618518	0.0771003950882388	2.0	1.056271289865189	0.0396296080924064	3	True	226183	96467.52	0.60735637	7.692822	0.44486492279	1	-0.476160854101181	1	0	1	1	0	1	7.115678999999999	0.5741286999999999	96467.51
6985	ASAPFLTELLSEPINEELGILDMSPIEDNADETINGNFQF	4028.7443927717977	871.7945041994856	2.0	-0.0327535953557943	0.0148312921280014	2.0	-0.7419203104007159	0.0082597559003559	2.0	418.4358606561391	79.27612358035212	2.0	0.2149318315894616	0.0	2.0	0.1158828753415318	0.0049678523661049	3	True	296624	71570.4	0.6261217	6.615914	0.46391222731	1	-0.225527137517929	1	0	1	1	0	1	6.2599277	0.5874071999999999	71570.445
6986	HGITEAFDNQELEAWSDFLTKELLSRISSSSEEVPEEDLF	38426.79758037066	7220.468620366329	3.0	0.7948335261766568	0.1418402916205353	3.0	0.8644943726764875	0.0569669611192232	3.0	400.0161321144152	21.657935119708156	3.0	0.7649624064468119	0.0523848126107143	3.0	0.6619540477801151	0.036688304866388	3	True	226050	107037.67	0.59145314	8.267525	0.629505246975	1	-0.0232296884059906	1	1	1	1	0	1	6.1236854	0.56192034	107037.69
6987	NWFSDLLNINDGEGNQTGESSSSESVFDPLASILSEDERC	34926.29448206718	5772.772666077238	5.0	0.710614478452037	0.1242250867678057	5.0	0.6476216560357422	0.3179627016911555	5.0	387.3074661419852	41.41655256329015	5.0	0.8567885939614217	0.1146545887729548	5.0	0.6134890703144693	0.092822297290431	3	True	261345	57703.44	0.51131237	6.670896	0.168910632175	0	-0.3957188725471496	1	0	1	1	0	1	6.873025	0.4647425999999999	57703.445
6988	FMACGFFEEDFFQDDMFSRLQSSENPDTLVDTNEDDDEFM	152728.47181323843	14410.115121211744	2.0	3.5448319940789657	0.2451502342941109	2.0	4.43317133147185	0.2432360562535431	2.0	409.39329282748827	13.674634001815544	2.0	3.400682712511561	0.0940675258865804	2.0	3.436840077490919	0.0612558081237195	3	True	212310	113705.82	0.62231034	8.117071	0.66784958115	1	-0.1137883216142654	1	1	1	1	0	1	6.243669000000001	0.5907379	113705.81
6989	AELEWEQFADLETGDGLSATATVDHGDIVDLNEIFEAREG	78574.53088881781	8050.149078052006	3.0	1.7607529304983176	0.1581386960950119	3.0	1.8595692022625616	0.9918006616409616	1.0	219.44225788024565		3.0	1.251941552705204	0.081237531024375	3.0	1.382894800128997	0.1491260106718686	3	True	212190	77023.06	0.60838366	7.686852	0.2371105094249999	0	-0.3705894351005554	1	0	1	1	0	1	8.088183	0.5732975	77023.09
6990	ELESLCSIDVSALDNIDSLAGENVFNYIGMDEEEEFPRID	66344.68708465713	2394.8466298070657	2.0	1.4665135683030834	0.0407420209663318	2.0	1.966608632214852	0.3235902112411719	2.0	431.8495674989842	57.22563761274474	2.0	1.247263497227706	0.0288870795942225	2.0	0.9019608019562764	0.2323134098696237	3	True	264499	121317.78	0.5948577	8.875761	0.5507646966	1	-0.3568409979343414	1	1	1	1	0	1	8.327183999999999	0.55360466	121317.766
6991	FFMDGNILRELYQENFEGDLTAEEESGDANGMELEEFPNF	34726.89117265799		1.0	0.7058170089569468		1.0	0.9508047294660312		1.0	489.9045528134708		1.0	0.8556984221151734		1.0	0.38390184689		3	True	277417	61109.332	0.55047786	7.199605	0.422312386975	1	-0.2487585544586181	1	0	1	1	0	1	6.6527843	0.4817645	61109.36
6992	SDEVDLLGLECDVRVDRLFSSDNMNMDEFASASILMEPIH	40589.72116738351	18675.70997583123	2.0	0.8468715789033135	0.3177181193677307	1.0	-0.6116530614778231		1.0	119.36102209497034		1.0	0.3298911907012588		1.0	0.2862179146035549		3	True	290059	135494.88	0.6161803	5.8950386	0.396770346525	0	0.3384169936180115	1	1	1	1	0	1	7.420244999999999	0.59284097	135494.89
6993	EGDWMLVDFENYEPGGLSTVDNSREEDFTTPQGFVIEDAD	34534.969949949686	2275.7474806411165	3.0	0.7011995519341343	0.0447052266660855	3.0	0.7144683323074468	0.1160752961588283	3.0	414.50236689421104	30.08503231603158	3.0	0.7551646497305772	0.0740839282506898	3.0	0.5812311844958576	0.0941784329012225	3	True	274158	101563.03	0.60586053	7.5555267	0.3032025204875	0	-0.6026331186294556	1	1	1	1	0	1	7.179705	0.57630944	101563.055
6994	EINDFADPDEVPPEAAVCQSDWKENSLLSDLYLETSIDVE																		3	False	296719	79251.53	0.5980552	5.456826	0.4134603223324999	0	-0.3989405930042267	1	0	1	1	0	1	6.061664599999999	0.5758333000000001	79251.555
6995	KDNVVAELGEYSNQTLEEEESGLEMTLPCSIDDSCLDLEL	11475.225131852943	2099.017755086369	3.0	0.1464022285739373	0.0412335135227036	3.0	-0.2053748048748794	0.18484648316951	3.0	447.6855166003805	63.18556508946878	2.0	0.5605810660904043	0.1491274027104147	3.0	0.3232155049743135	0.0687611153956414	3	True	259394	63642.668	0.601504	5.2137356	0.3569839242085	1	-0.27580127120018	1	0	1	1	0	1	6.236786	0.5831238000000001	63642.652
6996	PEDENAVVDDLVFESYEDKPTNPTSFNGGFLESSDHQFEF	31196.114595980787		1.0	0.6208696077790239		1.0	-0.0017805723121577		1.0	244.89355887572003		1.0	0.8231753650225577		1.0	0.5352316993564783		3	True	280546	120310.15	0.61966085	3.669099	0.1146057265	0	-0.3371521234512329	1	1	1	0	0	1	6.0819220000000005	0.5647597	120310.17
6997	ATSDFNSTFHQPDISENAVSGLESISDSMFLEVEEILPAP	44649.95966558204		1.0	0.944557371559474		1.0	0.6313425275877231		1.0	317.0295353719308		1.0	0.8568066181209854		1.0	0.9430280129665728		3	True	290142	129494.1	0.60332423	8.0355	0.3861706561875	0	-0.3683906495571136	1	1	1	1	0	1	7.199332000000001	0.58031905	129494.086
6998	TLGMFLLEDEQEAFDQNASACSEFLQVEEFDPLRFTESKV	10178.216764946092	387.7302004949743	2.0	0.1151973398810236	0.0065962102797033	2.0	-0.4065135726086268	0.0307921709127337	1.0	352.06091137630364		1.0	0.3224494561230906		2.0	0.1431718890086327	0.0322568660332059	3	True	271448	137764.72	0.59421176	8.06632	0.4719721959374999	1	-0.1361434757709503	1	1	1	1	0	1	7.972747999999999	0.5549062	137764.72
6999	STNGDICDDFLDDLIPLSEEKEDKGYHFVETQCGFEPDES	17549.73271618419	3129.1874321573764	5.0	0.292549576478386	0.0673374135373021	4.0	0.084023520407556	0.094610065160399	4.0	427.6929504236915	61.53375637393412	4.0	0.4522367208248539	0.0653674476996956	4.0	0.2503684994023079	0.11872262152388	3	True	279510	92632.445	0.5927419	7.893561	0.587831993015	1	-0.3239613175392151	1	0	1	1	0	1	7.159905	0.57047075	92632.42
7000	DESIATDLTRFLHEDEFYLDDSDTLLQELDDNHLGSEDHP	23403.74016107313		1.0	0.433391883579992														4	True	373510	58541.336	0.6387721	8.370845	0.66386572574	1	-0.4385713636875152	1	0	1	1	0	1	7.280945	0.59885424	58541.344000000005
7001	LSMNLDEANSPITDDDGEGNLFGEDLSLRGEDDDLFIGFD	41182.93530852925	1224.7599939773995	4.0	0.8611437931139754	0.025518872601039	3.0	1.1807279934224653	0.163784817521718	3.0	363.9278805523441	40.51486794164296	2.0	0.8815507384672241	0.1057624737588044	3.0	0.7597922290175512	0.1368204023540583	4	True	311941	123554.29	0.6357592	7.7676435	0.43830779534	1	-0.2059142142534256	1	1	1	1	0	1	8.502705	0.59754664	123554.27
7002	ECVFTDDSYPSPLPDLFTDGEEEGGFDELGSENLEEDLIL	40971.4828065966	6671.694711625551	5.0	0.8560564305687495	0.1435691135579019	5.0	0.8352332647801998	0.0619203288056141	5.0	251.5304652817448	96.81780168144584	5.0	1.0130891301036278	0.0667245715175874	5.0	1.0657238789270282	0.1812587946033784	4	True	340397	118497.74	0.6173928	6.66194	0.5413246414249999	0	-0.1823924481868744	0	1	1	1	0	1	8.915173	0.56693345	118497.79
7003	DASISSIDVTRYSGYDELVELGDLGSELPDLGDELDALLS	137061.74171464163	2106.2035831246385	2.0	3.1679041489066733	0.0358315181753166	2.0	4.699436412494788	0.0227272899888739	2.0	371.217701695169	20.630694258392147	2.0	3.066370107846333	0.0720263678787607	2.0	3.303389916160984	0.0961010116882947	4	True	316950	107268.984	0.62061596	8.688747	0.5883796142250001	1	-0.0483175255358219	1	1	1	1	0	1	8.604187	0.5887204	107268.96
7004	SVDNDVEGDEFSKASFDLPSLELDLDYGERSTDSSLSSYL	44400.51333190177	3950.16129952163	3.0	0.9385559106005816	0.0775977377828247	3.0	0.9039010090593652	0.1478954777289859	3.0	311.3511268348196	35.9985702690388	3.0	1.0806536771491086	0.1008281740695801	3.0	1.2270179417082123	0.1750071568351055	4	True	376400	108576.73	0.6024759	7.2416096	0.3990805816525	0	-0.3497322797775268	1	1	1	1	0	1	7.0308	0.5478975	108576.72
7005	EDDGFQSLECDPTLQNLDDETSLSSTFESIFLENRDGEAD	13580.30911064332		1.0	0.1970487108353021		1.0	0.0363421394299315		1.0	459.6064699717231		1.0	0.3011361199761516		1.0	0.149917286415468		4	True	336106	73097.41	0.59884685	7.6518807	0.328379153075	0	-0.7380003333091736	1	0	1	1	0	1	7.554892999999999	0.54003817	73097.43
7006	EELVSDSFDLPDLEDFLAQLSTSNYISENSDTRESEQESD	96201.7321000651	18354.81960179693	3.0	2.184847998656092	0.3605656504922405	2.0	6.876942600448135	0.8818533170898086	1.0	389.6583377913897					2.0	2.424745078612536	0.9908765351987264	4	True	396264	60105.22	0.5961845	7.232007	0.538882141984	1	-0.4922971129417419	1	0	1	1	0	1	6.756817999999999	0.5611799	60105.24
7007	NPDEGSPSIDLKGPEKDFSFLAEFLEDQETFSGESIETLL	11137.11138100399	554.1164116236697	2.0	0.1382675069869463	0.0094268343447024	2.0	-0.4194132481134284	0.0698307230272481	2.0	462.1002706586008	77.63994180521881	2.0	0.262245109698239	0.0207371772238041	2.0	0.1220368515042353	0.0111218285288084	4	True	318092	105376.93	0.6257953	7.9165454	0.5892754706159999	1	0.4266103208065033	1	1	1	1	0	1	6.187790000000001	0.5939496999999999	105376.914
7008	MDCDISGDFSDVENDESSTDQNLFIQEDEMMQNLSSDFLE																		4	False	369080	81886.57	0.633526	5.9603233	0.51445882805	0	-0.4534336924552917	1	0	1	1	0	1	7.607189699999999	0.59483594	81886.56
7009	TSDENSFSFLDTSNFFDNGGFDSFSDDDDDSESSSGDFLT	14738.551269287243	2018.5316719872308	3.0	0.224915005735248	0.0396524292332468	4.0	0.2744518624823883	0.0798331866004713	4.0	469.380773593492	40.2359057495915	3.0	0.4069712797614613	0.0316406363901949	4.0	0.2171943359982086	0.0963848681563879	4	True	338694	93870.1	0.61643803	7.310874	0.65195576925	1	-0.2506988942623138	1	0	1	1	0	1	6.1026173	0.53698784	93870.12
7010	FSTQESDEDLVGCETDNMFEGGDQTLFDSLVDGDDYDHLF	68524.69351567543	11250.62362806059	5.0	1.5189626193388874	0.2421037129351342	4.0	2.193362101884553	0.39721346472544	4.0	384.75391141575096	36.37598973216768	4.0	1.6532638911846926	0.0768519298649588	5.0	1.4145243269613197	0.1675069683419992	4	True	329058	135578.72	0.6346107	9.002947	0.60683318561	1	0.1398167014122009	1	1	1	1	0	1	8.533333	0.5968806	135578.77
7011	SNTNISGADDVPVEDHEDFLSVGNSDQTGLFEDLFTDGLD	60955.92178704446	8848.4696599199	4.0	1.3368645809914117	0.1843650764851991	3.0	2.538235848661522	0.1677565979753721	3.0	440.98912107916607	32.542485429716585	4.0	1.2641744515239397	0.1759413939526006	3.0	1.1667915827327875	0.2179785641829624	4	True	335096	119912.805	0.62369967	8.875185	0.46607133122675	1	-0.1834691017866134	1	1	1	1	0	1	7.986236999999999	0.59578675	119912.875
7012	FTESLDPPEQKPKDILASENLEEDDDLMELLDSMLTDLNN	67194.66361878742		1.0	1.486963261470737		1.0	3.17358287150214		1.0	479.4500210853777		1.0	1.429014168806382		1.0	1.383429328283717		4	True	334976	108192.766	0.6107609	6.1270943	0.5568676703350001	1	-0.070401981472969	1	1	1	1	0	1	6.740975	0.5925991999999999	108192.77
7013	KSDTTMEEDEDGDVSLSGGLESNFLDNLQCILDEDLVSAV	102633.79051902794	22561.624460464907	9.0	2.3395977074098737	0.5117689878268993	6.0	1.181157535442639	0.2220713318935367	6.0	143.41965789685227	15.624111512563436	6.0	1.9894438553022489	0.2194044228727371	6.0	2.9346733072404323	0.3676725670406124	4	True	340104	109197.41	0.5758644	5.999635	0.6214819323112499	1	-0.1204503178596496	1	1	1	1	0	1	6.7674394	0.56298035	109197.4
7014	GDEYRIPETDSFDDLILSEGSLDSVDYGLSNFTNDQETVS																		4	False	371323	104715.46	0.6084433	7.7009497	0.5122654233925	1	-0.5010098814964294	1	1	1	1	0	1	7.9021134	0.5672959	104715.45
7015	SLVELLFDGGNDELLRDPELDQFMFDDSESSDLDTTRSCV	8977.701094943828	3532.835824936962	5.0	0.086313981213215	0.0760235786640511	5.0	-0.5736057146509471	0.0383817232772757	5.0	455.92510700532057	32.19858147617389	5.0	0.2398020388954157	0.019656397504652	5.0	0.111940207427622	0.0011598849521345	4	True	330039	146435.23	0.5943689	7.3326745	0.615021466075	1	-0.0463781133294105	1	1	1	1	0	1	6.12247	0.5594209	146435.19
7016	QDLDHEDFLKIFGEPLRDDDEHGDTLVDELLFDPKFTRSL	188363.4144056543	12038.19565589877	3.0	4.40217759457544	0.2364806596626568	3.0	5.561514094606241	0.4833372564571266	3.0	311.2717935988248	27.86104455284412	3.0	4.323917766903252	0.3017928209662607	3.0	3.525590616694782	1.1840518190956395	4	True	312045	142092.83	0.5989403	6.569157	0.473085277	0	0.5832512974739075	1	1	1	1	1	1	6.842187400000001	0.55919933	142092.86
7017	IDQEKTLDMEDLKFDANSLSMVNGDDGPILGMEFDPLDEG	41221.91713455917	233.73715723988127	2.0	0.8620816618073062	0.003976423392777	2.0	1.7713568361511465	0.2299331521397162	2.0	418.5342111567719	18.07320502907284	2.0	0.8969292571746408	0.0144373059119206	2.0	1.047103540324013	0.1197865084370435	4	True	317578	114331.54	0.6171131	6.8702216	0.2648366593	0	-0.2358076572418213	1	1	1	1	0	1	7.2671413	0.57962036	114331.555
7018	ETSFTDEFNEFDQEHRLGSETTFDFSDVKIPDLEDQEVFG	84811.13356804266	4482.128859261086	2.0	1.910800144836076	0.0762516420404457	2.0	0.768107152260971	0.2455687029698812	2.0	122.50632085730824	1.958496501015876	2.0	1.365317834924868	0.0879349958230903	2.0	1.6158500849788586	0.3291271061165535	4	True	340446	114110.836	0.5648292	7.2644506	0.4192007673	1	-0.3660154640674591	1	1	1	1	0	1	6.092658	0.49829888	114110.85
7019	MANLSEDLMALEDVGEEEVFNDETFDGAEHVDFLESNAGG	10907.480016702351	2717.276963046797	6.0	0.1327427768878465	0.0596792207735066	5.0	-0.305355360753023	0.0675987601636235	5.0	432.0897645371573	30.385757094708232	5.0	0.2803073547198189	0.0145049885335498	5.0	0.14701664128809	0.0214947239821231	4	True	324064	148434.19	0.56387705	5.8648396	0.5383814425875	1	-0.5736157894134521	1	1	1	1	0	1	6.4017696	0.5209395	148434.22
7020	TFDELPSELPQLEFGSEVRAFLDAHWGSESELIDDIEGEL	32148.457146311328	6434.099444820974	2.0	0.6437821379051494	0.1094592911369354	2.0	0.8744778434626608	0.0622755497333484	2.0	459.6688379869828	81.07850686541812	1.0	0.7804942775050652		2.0	0.6339250194028795	0.0425574284503704	4	True	363870	148901.02	0.64467245	7.979384	0.6728999357250001	1	-0.0277826003730297	1	1	1	1	0	1	8.072374	0.5978002	148900.98
7021	DMNSSLPFNENDSEELLDESDPFQVTNDPSAFSVMDECFS																		4	False	361594	137839.03	0.5590371	6.381183	0.42229437897	0	-0.3883748948574066	1	1	1	1	0	1	6.586780999999999	0.5178225000000001	137839.08
7022	LGSLPDEPDLYHSCDQTFNPEEDDDLNFDLEKALEIPKFD	38602.83676598815	7754.73945592115	2.0	0.7990688752560814	0.1319265098521292	2.0	1.7179262622195732	0.1935666484812483	2.0	452.1260312924462	4.019099526415256	2.0	0.9743821419212731	0.0688880212877989	2.0	0.8238139162966001	0.0562860935253792	4	True	388897	133077.84	0.5219555	6.289647	0.4273538607875	0	-0.3822392225265503	1	1	1	1	0	1	6.117236599999999	0.45173118	133077.83
7023	HGDATLSFVSGESIDDSFSDLDTPSPPHSDLLGPLDLDLS	10769.678013759723	1568.1413140315778	6.0	0.1294273810328912	0.0344408954099448	6.0	-0.4500359400600364	0.114902341271661	6.0	420.4182466609577	65.92462841778797	5.0	0.2634563594618808	0.0263676646530352	6.0	0.1314339785979781	0.0188256423787835	4	True	394887	119428.37	0.6141908	4.819683	0.2855178523375	0	-0.2007950246334076	1	1	1	1	0	1	6.4775505	0.57433605	119428.4
7024	EDSVSPLDLLPEVIALSCDLEDFKGLLSSSPEELLKDYAE	97606.1156181228	13338.288865263148	5.0	2.2186362397201527	0.2870284675088924	3.0	2.0041619217837834	0.1222170989794697	3.0	212.9111294604708	11.044353168477311	3.0	2.32315988918354	0.0344084142672188	3.0	2.585840479349833	0.0257062871460078	4	True	322128	109829.91	0.6055998	7.8812146	0.6480119342124999	1	0.0936157256364822	1	1	1	1	0	1	6.2830653	0.5819075	109829.89
7025	FVPLDDHFSDQENVDELSNALPFQEILPDGSSQGYDDLIE																		4	False	379752	83250.96	0.6242748	6.5302343	0.475030578475	0	-0.4300543367862701	1	0	1	1	0	1	6.9391713	0.5766424	83250.98
7026	FSDEYLFAAESLGVLMDPSTEVPEGDWDLTEGDLLPGEAH	103179.48990046722	6987.394787003942	5.0	2.3527267579943465	0.1503627067799147	5.0	3.08647451650496	0.3104134856768303	5.0	337.4506143151981	43.45907262905125	5.0	2.291996850630708	0.2068001563078387	5.0	2.258791913056712	0.2030519674437895	4	True	356717	115188.43	0.63301224	7.790528	0.619371803825	1	-0.1862969696521759	1	1	1	1	0	1	6.693850500000001	0.59938717	115188.43
7027	DFKDNSETRSFISHLFSVDDSFADFTTVGDFSDLTEGDLE	29608.055466932008	8114.508338158555	3.0	0.5826622919095716	0.1594029819332254	2.0	0.8312162390788106	0.3721588358359425	2.0	424.706828696728	84.41457351659042	2.0	0.836424596419814	0.1116676038436857	2.0	0.5389940146450436	0.0028084721346924	4	True	343419	109488.8	0.61179906	5.8996515	0.5858306740675	1	-0.3861929774284363	1	1	1	1	0	1	6.633141	0.5672854	109488.805
7028	MKIVPPDLDPLADPILETTDGSELLGDPNDDIFNEDTLSW	149372.82323737332	4586.734928100824	2.0	3.4640980196697435	0.0780312393628086	3.0	0.7704234786523657	0.3965128536578705	3.0	137.71176033093388	43.72903121748882	2.0	1.582986875416493	0.2713401183031501	2.0	2.6257432628891246	0.2800217372877323	4	True	319797	143228.73	0.5910998	5.146648	0.39563550605	0	0.1928731501102447	1	1	1	1	0	1	6.087678400000001	0.5458288	143228.75
7029	SCESNVFFDTLVDESKNLSEDLKPVLLEAQIEDGGDLFVA						1.0	-0.361727427344805								1.0	0.8446500822427216		4	True	333443	82815.055	0.6203322	5.653489	0.322777655625	0	-0.1189680248498916	1	0	1	1	0	1	6.122677	0.5940222	82815.02
7030	DPYATILPEDLDSNCSLGDDIIGSFGLENLEEDDDLVSAV	56314.6648056632	926.5121090426755	3.0	1.225199991005299	0.0182005842897636	4.0	1.2947899458827845	0.3015615865144342	2.0	320.3412536803555	27.856458648172573	3.0	1.3870539904342205	0.0385517470818117	4.0	1.4843037005518451	0.1751063186719601	4	True	350964	139980.86	0.59190273	8.384162	0.58498626715	1	-0.1043670326471328	1	1	1	1	0	1	8.150492	0.5540304	139980.84
7031	VDQLWSLEDLSRSDDSLENDNEGGGDQTLFDLPPLGREVP	13530.77731252354	611.9088680125626	3.0	0.195857019026271	0.0120204569602699	2.0	0.4074003152573504	0.1834774826426783	2.0	456.62404626178136	85.38449261779937	2.0	0.4860193045305616	0.0636286592179462	2.0	0.2156050844876268	0.1046900615122	4	True	321883	47029.207	0.510727	3.5129406	0.132967856575	0	-0.5449591875076294	1	0	1	0	0	1	6.2140913	0.4564518	47029.195
7032	LDSVLDQIFCENDDDLNFPPLDPRQVALDFEGDQENVDVL	122320.67123825384	5573.561292245019	2.0	2.8132468659108167	0.0948194962464366	2.0	5.3582416534081805	0.6166016416223736	2.0	338.5078810312778	148.51693316944025	2.0	2.744424306268666	0.0060805996285893	2.0	2.7386196967814445	0.0464748437228839	4	True	336501	133563.11	0.6267483	6.4052267	0.534803503025	1	-0.1991274505853653	1	1	1	1	0	1	6.745727499999999	0.59611106	133563.12
7033	QEQFDFQSHLTANQDNRSLLESGDDLSECLDPISGDLLDG																		4	False	386164	50071.414	0.59621984	5.449958	0.26532163049	0	-0.2945030629634857	1	0	1	1	0	1	6.071928	0.55926776	50071.44
7034	FEREGSEDDLFANEENMDGLLLDGSTNLYDHNISYSGDLE	17804.58064353276	1911.4655331084384	4.0	0.2986809950639864	0.0398269421442022	4.0	0.2562648411461419	0.0550195640358875	4.0	388.470296926894	66.87367547642538	3.0	0.5581498647843973	0.0410060657219671	4.0	0.4319113101819404	0.1888919080818113	4	True	342660	138973.03	0.62505513	7.374355	0.49171568485	1	-0.5687019228935242	1	1	1	1	0	1	7.863791	0.58118874	138973.11
7035	VRSLESLFEEDALNSTETHGQQLNDCLLFDGEADENLLGE																		4	False	324994	69462.805	0.6189027	5.953769	0.3813738046	0	-0.6096960306167603	1	0	1	1	0	1	6.461486	0.58471274	69462.81
7036	PDLMDLTTGLDMLPQSTDSFLMENDESDPLSQYLSPERNL	80275.92603882204		1.0	1.801687012061076		1.0	2.9278800316315645		1.0	378.6002903791259		1.0	1.887656593605232		1.0	1.537602432559944		4	True	395409	118383.08	0.5891416	6.196611	0.3854853710075	0	-0.2434971034526825	1	1	1	1	0	1	7.1644406	0.5448243	118383.13
7037	LLDATENGPVFLGDFSYDESLLGPDSLGTPKNEQEDFSVS	19500.046070572404	3459.275471624387	3.0	0.339472412670358	0.0679546809894001	3.0	-0.0113467767186376	0.1565790815645114	2.0	414.0186788972157	20.772308461402638	2.0	0.4209592166665106	0.041814649617118	2.0	0.16930162000244	0.0017339568352875	4	True	380256	90412.15	0.607659	6.271861	0.38867536472875	0	-0.275320827960968	1	0	1	1	0	1	6.536265	0.5550356	90412.15
7038	LDEKVFDSLEDALEAVLNGYDQLISVDDSGGLEGSYACEK	40139.40023013566	13901.080745708903	3.0	0.8360372503966903	0.2730755371265536	2.0	1.4022808274564065	0.0317710381535867	2.0	395.9186457893168	116.71794715591209	1.0	1.1197306342102922		2.0	1.4604415320194093	0.2437942630161834	4	True	385436	119834.08	0.5642244	7.8990912	0.44993030013375	1	0.0656072273850441	1	1	1	1	0	1	7.344429499999999	0.5211036	119834.055
7039	SYETKEDIETPELQLFDRTVEDHEDFLAEFLEPLKSTDQS	79179.9760842031		1.0	1.7753194131931929		1.0	2.1493552850898188		1.0	307.4432443036864		1.0	1.8080919315256017		1.0	1.9085357845768651		4	True	371370	111856.53	0.6255043	7.994336	0.490687614795	1	0.0204124487936496	1	1	1	1	0	1	6.3492565	0.59600675	111856.56
7040	NQLLAGREDHSSNSLENDGLYLEINDLELTYDELIKELKD	62779.27638468765		1.0	1.3807329003630584		1.0	3.10324348149118		1.0	517.0		1.0	1.111131749645344		1.0	1.4208276230882944		4	True	310504	57595.812	0.5781337	9.387011	0.46510708331275	1	-0.2791861891746521	1	0	1	1	0	1	8.658598	0.5669168000000001	57595.832
7041	DELLRESFPHDSESFGMMNEIALLQDDEDEISLLQDGTSE	15216.169262800404	1296.1571822773542	4.0	0.2364060775784116	0.0270064912048947	4.0	-0.0633594121641524	0.0772975408677552	4.0	450.2026563496509	9.117874875734628	4.0	0.3886952410513445	0.0584332729064993	4.0	0.2154116464708187	0.0440968029094475	4	True	338129	69678.234	0.5863044	5.716377	0.569299477575	1	-0.6570256352424622	1	0	1	1	0	1	7.1339383000000005	0.54479223	69678.24
7042	DNMDEFLDFSDENTPLKEQLSMDEISSYFSSDSDQEWNGR	26195.97274183985	6557.877763596941	2.0	0.5005705611511678	0.1115650539010227	2.0	0.4691150799775373	0.0035977641225667	1.0	297.9854169354825		2.0	0.6583687542218969	0.1461750971768338	2.0	0.7875409556831189	0.0571091265596028	4	True	310859	71512.12	0.60882443	7.2936635	0.44433064127	1	-0.5214633345603943	1	0	1	1	0	1	7.810825299999999	0.5494034000000001	71512.11
7043	SPIRHSLGFPDGEFDDLSFGVDENALEKYFLDSPTGGEQD	45670.13427358135	12564.921720682874	3.0	0.9691018817586448	0.2468277690486574	3.0	2.5576902253866125	0.8982519238029075	2.0	493.3240782639051	33.4828096208694	3.0	1.5313796453116073	0.418360156719502	2.0	1.0040297295609208	0.2496803364043058	4	True	395687	146493.22	0.5761259	8.223841	0.45574393055	1	-0.1333639174699783	1	1	1	1	0	1	8.392902000000001	0.5190760999999999	146493.22
7044	GNTAEVSLLSEEPDHLLDEIDAREEVLCFLNETPESLDPP	30692.726134461085	4679.245373533172	2.0	0.60875852097973	0.0796050614441469	2.0	0.2043429736674279	0.3648442012032324	2.0	378.2070261149176	82.04070187459888	2.0	0.4579646231605649	0.109045051308619	1.0	0.1967972075027436		4	True	350184	61614.777	0.6045761	4.1014123	0.432255285375	1	-0.5200645327568054	1	0	1	1	0	1	6.539625	0.58075815	61614.766
7045	FSESARLASLEEMSSEDVLEQEILGELVPAQGNLDELLSF	155901.05382062978	45543.412209446986	4.0	3.621161546713916	0.9489341092985852	5.0	1.404749343098214	0.2225848581817517	4.0	101.37725736848972	39.69518931895115	4.0	2.017759007599688	0.4198568728168145	3.0	3.4749179431485224	0.3975964740324247	4	True	367772	104358.87	0.59892887	7.972731	0.4966209755475	1	-0.0356394574046134	1	1	1	1	0	1	7.080504400000001	0.5728506999999999	104358.94
7046	GLPSSDNQDHEDFLDQIFDTSAIEDSKFLDDEIENPKIGH	41797.56153945167		1.0	0.8759311635065186		1.0	1.788417465530718		1.0	338.4706154164628		1.0	0.8266719597246103		1.0	0.4819828211693933		4	True	325783	84567.195	0.5966253	5.475162	0.4796241889875	1	-0.1261811405420303	1	0	1	1	0	1	6.494394000000001	0.5482745	84567.21
7047	EPGSSMELDSFLEPSVTSFVSSLFDGGAGDLCISEDQDDS	38041.27919557982	4975.73860062569	3.0	0.785558290493205	0.0977443779964098	4.0	1.352122506556662	0.1717385785157157	3.0	436.8187398891308	34.975634104790004	3.0	0.916784954461716	0.0741287201004606	3.0	0.7271218776199296	0.1341851712967179	4	True	321561	63596.395	0.59534484	4.931882	0.4994284404374999	1	-0.4941709637641907	1	0	1	1	0	1	6.265548	0.5557356999999999	63596.4
7048	DLMDFNASILWAEEEDLLNSGSYDSGEKLLQIESDEDEEE																		4	False	317517	43466.625	0.5689993	8.305161	0.57331410302	1	-0.7721935510635376	0	0	1	1	0	1	8.010893	0.5347235	43466.63
7049	TNREAFLDPQQILEPPEDLDASMLNSEFLEDIDTTFKIEL																		4	False	351855	130747.49	0.6178813	7.3438478	0.5926948891175	1	0.1932047307491302	1	1	1	1	0	1	7.94336	0.5861399	130747.49
7050	SSDSQRLLDIESHDPFLKDSVADGYSAYEIDPSQLDLDGL	18182.44023270818	6101.665508128273	2.0	0.3077719668129881	0.1038038014491697	2.0	0.5854724482898457	0.147349812173123	1.0	387.2390240409113		1.0	0.597422147134726		2.0	0.3838274511402361	0.2095683735930168	4	True	325834	104983.93	0.56990737	6.3262568	0.2723037181825	0	-0.3706294894218445	1	1	1	1	0	1	6.5561743	0.5167096	104983.945
7051	LEELLKDFLNKSKENANFVKMEEHEDLFGEDLDSLQFLSD						1.0	-0.6745207802542822		1.0	517.0								4	True	359607	123737.57	0.6048193	7.893057	0.50110660795	1	-0.1269628852605819	1	1	1	1	0	1	6.7982974	0.5684475	123737.57
7052	LGSMNMDEFLDFSLEKYPRKHQDASLDDDNLFNTDDDELF	66515.18249028572	9294.014164615484	5.0	1.470615538877091	0.1999991655318592	5.0	3.162753995885957	0.5732503310912719	5.0	451.791304141438	36.66198012009951	5.0	1.5703322973306455	0.2431228819712116	5.0	1.4247185782190614	0.030390475323454	4	True	308515	129459.89	0.61250514	7.8295083	0.46837647	0	-0.2482826709747314	1	1	1	1	0	1	7.3964105	0.57534564	129459.89
7053	RSNHGDNILSDETMERPLYLETNDLSNALSNMFDLSELPE	27054.236670023634	3262.526049718061	4.0	0.5212196417827666	0.067977389063757	1.0	1.1468381056035988		1.0	382.9288958819265		1.0	0.8775045427627336		1.0	0.6631720145649456		4	True	369528	62849.2	0.5904876	6.488257	0.43650254356175	1	-0.3404225409030914	0	0	1	1	0	1	7.275552999999999	0.55784994	62849.22
7054	MPLSVDDDDFLEDGVGDCSTSMSESFDESLFETQMYELKD	21834.84317056428	4341.5252580971655	4.0	0.3956455920304387	0.090459216908108	4.0	0.2138918753756065	0.1411225096707398	4.0	346.795224051554	52.93167873413895	4.0	0.6382856022603589	0.0857526107171861	4.0	0.5634073348239103	0.1472547320221756	4	True	387028	139597.78	0.6221359	8.623476	0.62052273875	1	-0.4286355078220367	1	1	1	1	0	1	7.230558999999999	0.5697536999999999	139597.81
7055	TINESIGNLDEFDAPFPNGVDETFDINELLGLQEDREEIK																		4	False	396750	74896.49	0.62682545	9.159518	0.459293753725	1	-0.2318235635757446	1	0	1	1	0	1	8.740515	0.5828674	74896.54
7056	GRSAVEESEIGEFGDVLPDPILEGMFSENLQAESSLDPDS	17697.03360277298	3779.947796449362	4.0	0.2960935071789508	0.0787582928332892	3.0	-0.0530029149655382	0.0976007092634616	3.0	401.8650667714167	16.815158481214983	3.0	0.3904241890167366	0.0226357277784657	3.0	0.2510954800806991	0.0753540481976259	4	True	387069	60843.65	0.6279309	5.619652	0.436061061825	1	-0.5413573384284973	1	0	1	1	0	1	7.1455207	0.5926825	60843.64
7057	EDSVPELGASIEGTISYLTALDELGSEDHVLIYEDFGFKI	125330.25224216394	7921.978657568336	3.0	2.8856547567429245	0.155620891396401	2.0	3.676095939358943	0.2566987650063164	2.0	247.39616394818728	0.2238389488516782	2.0	3.666648627000992	0.7246366857780939	2.0	3.907774759309088	0.6796506417273656	4	True	309297	101496.42	0.59608984	4.9554996	0.5688690626825	1	0.4072899222373962	1	1	1	1	0	1	6.7140045	0.5716439	101496.46
7058	EYEEVLDLRETLRLIEEAYSEPFDSSEPLGNYIEDLILSE	46304.15177000346	5622.75652699628	2.0	0.9843557890656536	0.0956564238645699	2.0	1.7619281781365763	0.4987360361422065	1.0	340.1456502896809		1.0	1.1215202522047203		2.0	0.8540299705408824	0.4298038558876996	4	True	376442	137117.17	0.6214129	7.096151	0.6716039531	1	0.0427787750959396	1	1	1	1	0	1	7.897139500000001	0.59225047	137117.17
7059	LDFDLLPEVILNPKDYDGYGDDSVDGQDYDELLQPDHESL	26439.038681164293	8820.303394661843	3.0	0.5064185153935497	0.1732677574626674	1.0	0.8856332484842114		1.0	465.4835943137284		1.0	0.6548702987524079		1.0	0.6812660240450559		4	True	361382	111693.46	0.48301995	6.927546	0.392153415375	0	-0.1873221844434738	1	1	1	1	0	1	6.5504184	0.43285877	111693.47
7060	TDGTGDGSLVDGDDQFSPLMEEEDEPLWKSLVLDDHDHLF	49723.676156779096	6896.350600234978	5.0	1.0666265597057176	0.1484035144376387	5.0	2.026690342218063	0.3458357674774281	5.0	415.7972936751639	35.31549000356365	5.0	1.0651125110390165	0.1035340570229974	5.0	0.9226337601428608	0.03389343022175	4	True	355843	99551.18	0.5959129	9.379072	0.52159249722	1	0.0791449844837188	1	0	1	1	0	1	8.910505	0.5559729999999999	99551.2
7061	SDTWNQGNLDEFQNLSEDNYGHGIDLMSALLQEDDPSKDL	13218.64999524564	5792.2689219492	2.0	0.1883475083383002	0.0985402317307052	2.0	-0.4744592321742913	0.0480151037307859	2.0	445.4356908946819	0.0393201406115115	2.0	0.232265424403875	0.0101300812257876	2.0	0.1279138804556117	0.0083315584057205	4	True	325595	53768.457	0.56769	6.8759966	0.3994212757875	1	-0.323184609413147	1	0	1	1	0	1	6.7766323	0.50654083	53768.445
7062	AELFDLKGQLQNLDDELLEGVNEAISRTDVFDDIQGFEDN	31190.982873793004	1458.1570135403654	3.0	0.6207461430244714	0.0286443203209435	3.0	0.7280854423732669	0.0250647046277593	3.0	448.6000298685533	24.33043664151841	3.0	0.7451367564770277	0.0209629250172712	3.0	0.4776555053835559	0.0287069839854259	4	True	385470	100479.88	0.6323945	8.731445	0.520681123575	0	-0.5426703691482544	1	1	1	1	0	1	7.2704163	0.59784967	100479.88
7063	QLPNPSNGSLSSLVDEDDGFFTNGDPFDYSPYSNDLEDLG	42348.92982679787	3611.243141376112	3.0	0.8891966030167295	0.0709399634866717	3.0	1.3945263675404	0.1528278480394244	3.0	443.3067365068007	44.279392325252296	3.0	0.8473553122923833	0.0438057074636764	3.0	0.7563082452963744	0.0493706421858531	4	True	370986	93135.695	0.61565423	6.7477655	0.4958851412499999	1	-0.0944007486104965	1	0	1	1	0	1	7.753864999999999	0.5467788	93135.695
7064	QNQTGGLFDGGNDMGLKLHLESEVLDAGLLGPDSLEDLEL	28835.72479604895	8105.475580446709	4.0	0.5640806904072584	0.1688841893312768	4.0	0.7321669403943528	0.1486929058914884	4.0	415.5238018335896	57.23021456322543	3.0	0.782865075634151	0.0845759210332845	4.0	0.6671709747083179	0.0947889732043635	4	True	351987	96985.2	0.5636657	6.1395006	0.2852623788625	0	-0.3170142769813537	1	0	1	1	0	1	6.5178356	0.535722	96985.23
7065	EEDEQGEKTSGSDFTLEEFAASLREHDPFLELMEPHSLDG																		4	False	347395	93095.47	0.60891896	6.591885	0.35506891991275	1	-0.2055960148572921	1	0	1	1	0	1	6.2116942	0.5669694000000001	93095.51
7066	NRTVSESEELGKFGSVLDPDMLFSDDTDEMLDEIMQAKEL	25034.871361699443	5316.153981880041	2.0	0.4726354758788366	0.0904403874111363	3.0	0.5025482904514793	0.1727902917376074	3.0	397.1520233275472	15.648292351446992	2.0	0.5688210578024562	0.0028576004676669	3.0	0.3848095294296661	0.0570853789325124	4	True	372436	110391.69	0.57251203	6.593073	0.5656042127134999	1	-0.1517646014690399	1	1	1	1	0	1	6.24959	0.54218096	110391.67
7067	SDWHEWADSLTNISIGDEHKLESLDSVWGEEESDLRFLID	145689.54617042956	4020.89959700018	3.0	3.375481589867332	0.078987334673364	3.0	4.162084589323801	0.2858377319314043	3.0	354.3515518811455	22.676712956855955	3.0	3.1328344556101224	0.2208262623546113	3.0	3.3886595047558745	0.1040888182593993	4	True	344780	108237.1	0.62934303	8.455799	0.6053814056	0	0.0926408767700195	1	1	1	1	0	1	6.8006225	0.59660476	108237.08
7068	SDLFSVDDQVSVDTNLSLGLPNETDVFSSSSLDCLNVEVD	39883.60292258531	30.382667989037262	2.0	0.829882990552483	0.0005168812402496	2.0	0.4347065187968835	0.0319112996062054	2.0	218.64174569351783	15.437266020348048	2.0	0.9820441198945296	0.086260154987891	2.0	1.143979972073998	0.2312064347631257	4	True	332598	122790.45	0.56996095	6.650764	0.1986319572125	0	-0.2259939908981323	1	1	1	1	0	1	7.732054	0.55328596	122790.414
7069	VKAGELLFDFFDDEGDLLDFSDAEVRKGPWTMEEDLEGQE	56370.52273004003	16244.828337908444	2.0	1.2265438838877736	0.2763630574500913	2.0	2.023085741696544	0.0802958519465754	2.0	470.8206781376996	65.30742327885766	2.0	0.9367646008045803	0.0476343932967797	2.0	0.7753271260983869	0.0693229561443347	4	True	335421	142149.16	0.61623496	7.7881675	0.642771348785	1	-0.0285805352032184	1	1	1	1	0	1	7.1545625	0.5914427	142149.19
7070	GDDDGTLLLDESLSNEMSASLDDFHFEKGSMNLDYDGDSA	10337.19247782946	1077.0149829896343	3.0	0.1190221567071732	0.0211570920530065	3.0	-0.3674205703387359	0.0314454058224368	3.0	451.41542892697606	21.24931662983275	3.0	0.2678409782844467	0.0239307177864158	3.0	0.1192919065793581	0.0072823915833363	4	True	345340	118586.57	0.6105353	7.265863	0.45836244185	1	-0.6188209652900696	1	1	1	1	0	1	7.689067999999999	0.5596631	118586.58
7071	IELPESLDFDCFLTDQNSSLQVDNDEDFTSYDAIGLAPRA	220096.9133478448		1.0	5.165657867790103		1.0	2.265330049093736		1.0	99.40610867656773		1.0	4.041758124029312		1.0	5.353990333589624		4	True	342326	149526.03	0.60775065	7.099089	0.5727487964375	1	0.407778650522232	1	1	1	1	0	1	7.4125333	0.56634843	149526.03
7072	SEFTGTDALEAFDTSSEDNYGHGISPSLFDSLALVEYDSI	73948.15277506137		1.0	1.649446313074261		1.0	1.4627268695508238		1.0	245.54092812816504		1.0	2.013545773585194		1.0	1.873014109074628		4	True	323370	133491.1	0.6237466	5.5193014	0.5130268722	1	0.0839508920907974	1	1	1	1	0	1	6.2964983	0.58271766	133491.08
7073	AIDTAEMFLLSKSEDLMALEEALSMNDLQSILESPVDNSN	76327.08895268853		1.0	1.7066814400977184		1.0	3.150060522740925		1.0	84.45827123945345		1.0	1.8093981436358824		1.0	0.8446500822427216		4	True	366659	104343.64	0.62350535	7.8254204	0.5829063413275	1	-0.1829700767993927	1	1	1	1	0	1	7.2275968	0.5982516999999999	104343.66
7074	MPLSVFEEDCLSSVEVIPDLETTDASEFLSMLPTSETGFN																		4	False	367345	119667.35	0.619892	8.54785	0.45087435	1	0.1352096796035766	1	1	1	1	0	1	7.802509	0.59157777	119667.37
7075	FWENLISDEVDLAESFRNTFPDIPCGGSSLPEDDFNFEDN	141382.63071487864	6441.853869139087	4.0	3.271860965028365	0.1342212751963096	4.0	5.397450752321202	0.931611083443836	4.0	380.0684225815472	46.430971141889714	4.0	3.710282091234015	0.2725765344991698	4.0	3.423717229563896	0.5493607343628866	4	True	343541	149446.7	0.6223308	8.408155	0.676676658175	1	0.0512016005814075	1	1	1	1	0	1	6.8291364	0.57244897	149446.72
7076	LRLLEEIQPPAEMNEDGELEDALQFIDDSFPLDLSNDIGR	31260.14592458889	7496.314908184027	7.0	0.6224101456298632	0.1669760901542118	7.0	0.7240613282895337	0.3118234311789361	7.0	431.2346934554458	50.66113015956819	7.0	0.6464367712172688	0.1002086635962952	7.0	0.3767965594469148	0.1484891357490537	4	True	320674	125421.195	0.62139064	7.734825	0.571288564915	1	-0.2410793304443359	1	1	1	1	0	1	8.060038	0.5880496999999999	125421.13
7077	PFRGDAEVSGSQKEFESDAEVSLTLDEFQNLGDADSDFFW	178136.5522562869	15561.944509401104	2.0	4.156128221887236	0.2647455839499797	2.0	1.1524016976929274	0.1108656465136407	2.0	99.97530127147944	15.922133821790831	2.0	2.060142634156837	0.1974633848763073	2.0	3.1235924437324902	0.5268334567469943	4	True	369518	133295.66	0.609075	8.265732	0.4480558805944999	1	0.0754239708185195	1	1	1	1	0	1	8.84293	0.5687358	133295.61
7078	DWVETLNDSLGPLFKVTLEESLEGATYDIDFLDSISMNVD	166453.20879298396		1.0	3.875037180660645		1.0	5.6104602221962105		1.0	415.3268661369606		1.0	3.956542264656443		1.0	5.167167247312618		4	True	387916	130587.336	0.6137933	7.0138855	0.7393093577500001	1	0.5009042620658875	1	1	1	1	1	1	8.963047	0.5936060999999999	130587.32
7079	WWSEDANPDEGESLLDDEISCVENTAFMKELELDEFHQPL	38443.862053101584		1.0	0.7952440824889817		1.0	0.9429190997069272		1.0	361.0580502081042		1.0	0.9748591023620938		1.0	0.6356135882144067		4	True	342913	82364.66	0.5959896	6.706722	0.616203982375	1	-0.2108779847621917	1	0	1	1	0	1	6.165058	0.55166197	82364.65
7080	EYEEVLCFLNKSNAELADLSIIFDSLEDGVTGSELTGPSL	125526.32965844552	11521.02255486559	8.0	2.890372208153707	0.2592835196876764	7.0	4.476098186178054	0.7632606806561756	6.0	300.0833487389685	59.169922473190425	7.0	3.1056273421832774	0.4524318228277028	7.0	3.565503991347404	1.0551683256365705	4	True	379618	111890.35	0.57524896	6.2321978	0.457656771525	1	0.1311566084623336	1	1	1	1	0	1	7.051792	0.54893136	111890.36
7081	SCLSDQMELQFLSDSPDASELCTLCDINEPLVANSTELSG	16944.590935073957	3954.944284304288	4.0	0.2779903936660113	0.0824044872723292	2.0	-0.0959958863097911	0.0161094228831942	2.0	230.94996075478548	17.575567705814183	2.0	0.5460720435548181	0.0234943963812497	2.0	0.2679606501295279	0.0733258001645875	4	True	335107	97787.77	0.6154231	6.6542125	0.4324946246225	1	-0.3411899209022522	1	0	1	1	0	1	6.3753567	0.5915321	97787.74
7082	EVFNDETFDPSDIHTRLGSEDDLSFGAMNMDEFMEVIKLE	75394.2303686296	9476.638265394107	3.0	1.6842376771856795	0.1861609274714401	3.0	3.17693020033314	0.903694634646504	3.0	421.2503785769941	83.36602955499504	3.0	1.659558700120808	0.1786026852755704	3.0	1.428997965627253	0.3968791903108783	4	True	397309	117344.74	0.5519888	8.044551	0.529509916425	1	0.3020951449871063	1	1	1	1	0	1	6.0302505	0.5278668000000001	117344.76
7083	PDSSDITLEESQELVDLQDRMFNDTVHYNPSDLDLDQLTL	9097.037741427695	471.8369481007774	2.0	0.0891851167166779	0.0080270655301882	2.0	-0.3569752277392019	0.0981077100232535	2.0	448.1371242774569	9.564718081167689	1.0	0.250071376556077		2.0	0.113337871273819	0.0024228482983921	4	True	316390	84748.05	0.6129025	7.586335	0.4399016481125	0	0.1908830106258392	1	0	1	1	0	1	7.6682143	0.57659334	84748.05
7084	GYLSNREDDYDHLFSVDDFKLGFGLSSDETVHYNPSDLEP	57554.81987973241	3836.909187388713	2.0	1.2550370391197785	0.0652749251717618	2.0	1.633547091122178	0.2074789112353122	2.0	421.4593540760145	22.53995520492377	1.0	1.3940830627531602		1.0	1.0751315356177304		4	True	348853	134098.36	0.6148583	7.1041026	0.5063961405349999	1	0.1132861971855163	1	1	1	1	0	1	7.293611	0.5725168	134098.38
7085	VPGDSPEMNLDECNEDFEFSENPFSERRSFTMDDFYSDPL	20686.78034304156		1.0	0.3680242029481499		1.0	0.4837514289890176		1.0	305.4032248768377		1.0	0.6772023135187637		1.0	0.4216186912734267		4	True	308521	93544.53	0.6072932	5.403014	0.4929690487675	1	-0.1739853918552398	1	0	1	1	0	1	6.3610115	0.539237	93544.49
7086	RTLSETADSGFVDGSAEVQQMSLDGGELMSNFEFPDLETG	29170.40579942146	5162.917197943465	5.0	0.572132823087619	0.1111015233041124	5.0	0.3724534367207188	0.1302742535531705	5.0	318.1760843572878	19.79678258462358	5.0	0.7483958692862778	0.1173470199831446	5.0	0.7306650978233951	0.0772778199926097	4	True	382989	89663.336	0.57548153	5.779033	0.162271102255	0	-0.5297234058380127	1	0	1	1	0	1	6.7950826	0.5342739000000001	89663.37
7087	STGEYSGDRFTESWNSVANGMELDGEDSVSSDLIGLDDLL																		4	False	337901	90473.34	0.60501987	7.2842813	0.323183852505	0	-0.3476872444152832	1	0	1	1	0	1	6.4511824	0.568291	90473.39
7088	VETSVGFDLPMPDDFSEVRQELDLDYPKIENWEGSLDRFN	35764.97905197124	4703.847357112535	2.0	0.7307924968211351	0.0800235995326944	2.0	1.2464424311705222	0.385158741923202	3.0	433.4479355751493	72.46208401967466	1.0	1.0252909435195985		3.0	0.6929370214990566	0.1790679716485695	4	True	384138	138223.62	0.61944395	7.8170266	0.433644071625	0	0.172110304236412	1	1	1	1	0	1	7.846316000000001	0.57325053	138223.61
7089	SVSETFFSDEFDAESILDSDTLPPLSELPYNIHDEKISKY	39905.42495828375		1.0	0.830408009675256		1.0	0.0515509117710273		1.0	115.2133757880692		1.0	0.7822345911331406		1.0	1.5598530507678194		4	True	350665	136238.03	0.5546761	7.843852	0.4942546045675	1	-0.2924088835716247	1	1	1	1	0	1	7.005709599999999	0.49646756	136238.02
7090	GLDLEAIQSHLDSSESGQELLSVETEDFEYDYIGNYLQSF	135626.843312732		1.0	3.133381746384311		1.0	3.334591788489832		1.0	284.4560026782635		1.0	3.4447114315443845		1.0	3.102235816915736		4	True	349697	147210.73	0.6423375	7.858113	0.557491368175	1	0.403750330209732	1	1	1	1	0	1	7.346848	0.59922546	147210.77
7091	DSTSFSDFSFLDDEISLPEDSVHYNPAEALMLTSYEDQRS	67792.30635859638	6484.778014221768	4.0	1.5013420238979542	0.1351156347404322	4.0	0.9883453638067544	0.2786014676542621	4.0	255.93028869199517	31.878225316424743	3.0	1.4663040751295988	0.1198648577668918	4.0	1.4036533006682497	0.1892136391762556	4	True	346720	123950.445	0.58685356	6.592013	0.5610580643275	1	-0.2153390944004058	1	1	1	1	0	1	6.8733826	0.549773	123950.44
7092	FMDLAMEAMGEWSTLLPGSGFSDPDEFKDLVEDSFQDPPE	91289.36115045808	45719.94863047839	4.0	2.066660643345223	0.952612389500336	3.0	3.480424739976555	0.91701624659133	2.0	425.67195310686265	6.4092802586412905	2.0	2.4860874482979574	0.068115464216615	3.0	2.212192021038881	0.5108935164410594	4	True	324220	108492.65	0.61873484	7.26759	0.6940889641	1	-0.0595026798546314	1	1	1	1	0	1	7.0300984	0.5716081999999999	108492.63
7093	GNGVDTNLSDDKTIPDDLEDFKRDLEWLSQFVDDNHLGSG	51082.85615151386	8628.103076426458	2.0	1.0993272434726862	0.1467844963699236	1.0	1.6350798548753174		1.0	165.0					2.0	1.298663147655234	0.2002131354460243	4	True	395686	81137.82	0.5928032	8.328565	0.52754601414075	1	-0.2577585577964782	1	0	1	1	0	1	7.206301	0.5660701	81137.82
7094	DAGLLSGTEEENPVDDLLDFDPSIPNIEDELSPKLFSPSS	23800.69334310075		1.0	0.4429422304995037		1.0	0.3866108947610623		1.0	479.8842467045401		1.0	0.7080254925881005		1.0	0.427052134381816		4	True	376429	84644.516	0.5988229	5.13916	0.49679756203	0	-0.1446917504072189	1	0	1	1	0	1	6.1930494000000005	0.554556	84644.51
7095	SSDKQLEDIETGSMSDALYDFYDDANGLAAESLTLGLEDR	27351.710373332822	4407.321528851397	5.0	0.5283765993149446	0.0948417564669534	5.0	0.5101835285659512	0.1653053199791594	5.0	324.74748844505984	40.75394209687733	5.0	0.7409584642441956	0.0988128062675485	5.0	0.6527031226712514	0.2022136036639651	4	True	348029	86258.76	0.62872696	7.2062287	0.6256985583	1	-0.467726320028305	1	0	1	1	0	1	6.938849	0.59136933	86258.766
7096	QEQFDSFELMINETQDSVSLDTDLDLSRTSSLESIPPLSP	14881.248916768043		1.0	0.2283481865226614		1.0	0.4273621753126304		1.0	459.9808571507077		1.0	0.3846134218267206		1.0	0.1195514895078406		4	True	315213	90677.97	0.5730338	5.4644346	0.3008719461575	0	-0.5626558065414429	1	0	1	1	0	1	6.514915	0.5337458	90677.98
7097	EAPIEDYGLNASAYDTESHDFVDGADSEWFEESFSDNLRF	23368.114690124286	2915.653001078798	4.0	0.4325347658589688	0.0607500064087984	5.0	0.6530615153954493	0.4175990976243919	4.0	452.57345161526814	22.92503085538439	4.0	0.6107241442973991	0.0895031122662369	4.0	0.383162108027035	0.1024898419729666	4	True	356870	146457.75	0.6172913	8.621714	0.571516402575	1	-0.1289382874965667	1	1	1	1	0	1	7.78707	0.554125	146457.81
7098	EEDESLFEELQINNLSDYPLYDSLEGHAYSPEDMGASSET	23668.83852400764	10056.661216437657	5.0	0.4397699186945791	0.216410672041122	5.0	0.0164318070554762	0.1546568752082632	5.0	413.66012662390784	58.24091035446052	5.0	0.4544310579969103	0.0396111863311506	5.0	0.337888769327148	0.1363311262144999	4	True	357516	90963.75	0.61028904	6.321333	0.4777101139534999	1	-0.3585977554321289	1	0	1	1	0	1	7.293521000000001	0.562187	90963.766
7099	MEDQAFDRLENADLGEQYGAPYLEELTRFLHEDENDGLYL	100801.76293030176	21578.103125052938	3.0	2.2955207234464754	0.4238844596931734	3.0	2.055012161058345	0.4998246407636603	3.0	378.0586370832261	69.57308470706103	3.0	1.8386074015905085	0.1631539184270603	3.0	2.3370770087448984	0.3448892230821518	4	True	369109	92467.12	0.6010508	7.5864277	0.56386832635	1	0.0988539680838584	1	0	1	1	0	1	7.0951805	0.5350185000000001	92467.14
7100	LFLEAPDPILEGMFSEEPDFQNGTIVVSDEFELTNGEGDF																		4	False	397833	130758.66	0.62317884	7.809111	0.4834625500749999	0	-0.1286446750164032	1	1	1	1	0	1	8.879913	0.578052	130758.66
7101	DLLSSESGDDYDGYGTPADFLDSIPEANDIWVDLPSDTNS	28758.462954420967		1.0	0.5622218379667299		1.0	0.5907102500455246		1.0	367.5299077577343		1.0	0.6966116034928557		1.0	0.4011870115411577		4	True	318771	85809.87	0.62479025	7.853661	0.56003559535	1	-0.2226242572069168	1	0	1	1	0	1	7.77106	0.5930141999999999	85809.91
7102	TVVPGDEFSKASELEALQLLNEGQNFDFEGDQGFTELDNP	15269.868981371375	1866.0509302774776	2.0	0.2376980459138544	0.0317459519868013	1.0	0.1830421841950174		2.0	387.228825109686	20.702264667172287	1.0	0.3763136730794468		2.0	0.1461634615881172	0.0352484386126903	4	True	392457	40152.285	0.60857797	6.0718994	0.29703752554	0	-0.5302330851554871	1	0	1	1	0	1	6.304128599999999	0.5582566999999999	40152.285
7103	VGEYFEREGYKGSDFLDLFDEQSYIEEAYSEPFDSDEVGP	66793.49086780447	2229.6564040259755	5.0	1.477311395406906	0.0479802819674753	5.0	1.859703643538534	0.3718929582871484	5.0	381.0266451233112	25.7841763485573	5.0	1.4154071524600818	0.1605597991790558	5.0	1.2553420514419562	0.2160592791139851	4	True	324013	128598.43	0.63233775	9.266775	0.683048871775	1	0.4314426779747009	1	1	1	1	0	1	9.167853	0.5800930999999999	128598.42
7104	LLDDSVADGGLMIEELLNSGSDFTGLISQGSLSEDQDKLH																		4	False	364803	87231.055	0.54485184	6.774217	0.44522276077	1	-0.4073402285575866	1	0	1	1	0	1	6.4328970000000005	0.50615066	87231.055
7105	QEDLSLDSGLFEDLFTDGTGFSVDDQEEKRNTGFPTEEEE	48147.19325344735	8668.426904601123	2.0	1.0286977577180574	0.147470500322113	2.0	1.8329921777654663	0.2584578736181923	2.0	431.101867721562	68.92641126415292	2.0	0.943052617443198	0.0330298559121539	2.0	0.7530737385260772	0.043959381202055	4	True	386775	48833.258	0.5708086	6.923237	0.4904973062309999	1	-0.560632586479187	1	0	1	1	0	1	6.9607186	0.5351283	48833.26
7106	VETVFDLPDLGSFQQPENRALQESVTNPFDFSDEQPDLLF	99471.54294325649	10675.607263222286	2.0	2.2635167921751367	0.1816173985979081	2.0	3.3435013785611885	0.9253530422458064	2.0	408.207451296175	68.95384851689161	2.0	2.205736691627122	0.1801686028870255	2.0	1.7725051212170897	0.0889769252145613	4	True	311563	93980.2	0.6140867	5.6771483	0.147831444275	0	0.389091432094574	1	0	1	1	0	1	7.061596000000001	0.5565260999999999	93980.164
7107	MGLDSMLTDLNPPSSADGSEGENLPNIENMDGLLNDFQVD	14425.568104665605	2776.904644261331	2.0	0.217384904107557	0.0472417339089117	2.0	-0.057909133243507	0.0045079325016064	2.0	462.1118250964938	66.3385730797303	1.0	0.431787017765637		1.0	0.1605005184805722		4	True	368731	61508.793	0.6097195	4.565097	0.1018603323625	0	-0.5461340546607971	1	0	1	1	0	1	6.867984299999999	0.5726149	61508.78
7108	SDDAAVFEGNLFGEDLDLDLDISEKIAESSQSTLLESVVN																		4	False	391236	131468.02	0.61637634	8.517891	0.5978643732875	1	-0.2233812063932418	1	1	1	1	0	1	8.441618	0.59820974	131468.03
7109	IEHLTPQLDLDLSLDDIDSCNLLKLLAEVESEDERRFSLE	5719.161941366838	3545.66242054664	2.0	0.0079163747032689	0.0603201269256578	1.0	-0.3866070683232964		2.0	493.77776746917885	32.84119619366895	1.0	0.2451162340184206		1.0	0.1343215465494726		4	True	383609	104435.195	0.5082318	6.2456713	0.59310705662	1	0.2281148880720138	1	1	1	1	0	1	6.231996499999999	0.49604812	104435.2
7110	GLGHSLEENIDSYSLPSDDDELDVAVFFPMGEELQLADSS	27112.71993850189	4517.956263009773	4.0	0.5226266981517351	0.0941353006791143	4.0	0.5728015730411954	0.4210865494709038	3.0	319.7130562262546	53.76194826111871	3.0	0.775692519689585	0.0627497324874309	3.0	0.7570673095325975	0.0069155397234435	4	True	376248	120785.234	0.61923563	7.788035	0.476900301835	1	-0.3739533722400665	1	1	1	1	0	1	6.4274864	0.58787817	120785.22
7111	LYAMNGNSSSLSVVNGYDQLISDEDELTFEDILELEANDD	77552.84663882208	9755.403322716944	2.0	1.7361720996310104	0.1659625471469866	1.0	6.728703745979401		1.0	393.0438963999605		1.0	1.5933684994696415		1.0	2.0503187215347936		4	True	370051	99471.95	0.62670577	7.91439	0.53105387236	1	-0.4179568290710449	1	0	1	1	0	1	6.7739910000000005	0.59845114	99471.98
7112	LATIDEDGTGDGDVSLSRTSTVDWLIVYTDDLDEIPLDSL	15202.42350358256	3793.5524116352144	5.0	0.236075366615139	0.081633974651878	5.0	0.1746627724438573	0.1609569620933417	4.0	434.5794024724008	61.91456971593355	4.0	0.4494303433834605	0.0643603807374203	5.0	0.2538186891140633	0.121628441146766	4	True	344285	66078.69	0.58483434	5.60489	0.5501535699375	1	-0.381712257862091	1	0	1	1	0	1	6.5475388	0.5760476	66078.73
7113	NTLAEMAESSPIFDVSSPSDHDDFLSVNLEMDDVSLVKED	11019.149540938834	505.7045752731725	2.0	0.1354294481253654	0.0086032341913308	2.0	-0.3312446106642934	0.0231991656876926	1.0	453.96781909619216		1.0	0.304897608226866		1.0	0.1109150229754268		4	True	330766	86692.625	0.5977131	5.5187483	0.3326546790375	0	-0.7330118417739868	1	0	1	1	0	1	7.0219607	0.5746445	86692.61
7114	TQRVPYFSSDQGSNSFDAGGGDFEFSEFLDFSDVENDEGG	144329.11155358423	3245.102179501934	3.0	3.3427507209879845	0.0637474191329754	3.0	5.840176378568431	0.548585665756853	3.0	425.7269432232427	17.637819577541798	3.0	3.383037805515309	0.2260531452687347	4.0	3.933758028776988	1.19506763511819	4	True	393471	122387.45	0.6245352	8.640357	0.585530777837	1	-0.3953569531440735	1	1	1	1	0	1	8.113298	0.59125775	122387.45
7115	SWDFPFNLQDDEDEILGEDSEMEDTQLQIPNSSFPCLEEE	17201.091429633387	1798.5284841218834	5.0	0.2841615715755977	0.0387027811275708	5.0	0.4053926122751167	0.1543059348904365	4.0	409.7462888359221	90.87394802559528	4.0	0.4259667710029835	0.0188229105153252	5.0	0.3436680321276695	0.1632144573910283	4	True	382730	60494.49	0.5507585	5.5147667	0.52351122212	1	-0.4358128905296325	0	0	1	1	0	1	6.313403599999999	0.5050076	60494.496
7116	GSFEQDIHMAAGNQTFDDSLLDDASDLSGELKYLDDDQFS	16960.892030214225	1650.6849317962117	6.0	0.2783825837801258	0.0362537907662194	4.0	0.352669855346093	0.1292976170473616	4.0	447.8595043045885	24.267790945576756	4.0	0.4346915292321173	0.0475911251938057	4.0	0.2685989412465407	0.0592630047017779	4	True	315415	104535.75	0.59538853	8.131784	0.5429688987925	1	-0.5258775949478149	1	1	1	1	0	1	6.146028500000001	0.53456706	104535.734
7117	FANTFQDIGDLLDSQKVLFDDLDSNVAESFRSFDANDYTD	70307.2646646276		1.0	1.5618497245492475		1.0	2.5384947819718766		1.0	349.4307812683452		1.0	2.0343705107956		1.0	1.4357466965851822		4	True	360574	121372.19	0.60791004	8.407732	0.6063117367024999	1	-0.4818437695503235	1	1	1	1	0	1	7.194375	0.5641424	121372.195
7118	LDEIQGFETENMKGSSDSEAFSCLSNDDGMQSLMGDLEID	9665.119585085586	1201.1766111989546	4.0	0.1028526697966055	0.0250274936014113	4.0	-0.2679574373923922	0.0558164387866935	4.0	457.6549100870664	28.3414443838253	4.0	0.2778290752241111	0.0230520512588585	4.0	0.139213798927042	0.0104281526327299	4	True	383816	62206.7	0.54398984	6.413925	0.196012262705	0	-0.772786021232605	1	0	1	1	0	1	6.4817696	0.5079178	62206.703
7119	EEEEEEDDLFIGFDFGSGDAFSEDPSYSDQQLNDCLSSVA	87385.58155209591	5103.703306975176	4.0	1.972739115191113	0.1063398176986867	4.0	0.7064207707486394	0.5542133584201593	4.0	125.33839509221016	32.580457922253146	4.0	1.4815402672317493	0.2041006465089882	4.0	2.1171073792562654	0.3255108379523251	4	True	328309	142365.11	0.6088236	6.074968	0.66156881885	1	0.1613676249980926	0	1	1	1	0	1	7.966971000000001	0.56848174	142365.1
7120	MSGREDWWSEEEFKDLVNSSGFSPDDFSGESSGALDLNVE	27731.36436494149		1.0	0.5375107428195253		1.0	0.2395574694594219		1.0	339.5535855275224		1.0	0.7377389224257177		1.0	0.3701683899717753		4	True	337375	88226.195	0.6105781	8.273529	0.476543193125	1	-0.1438434273004531	1	0	1	1	0	1	6.783466000000001	0.5662984999999999	88226.2
7121	TEEQTVLYSFNLKMEDEAISGDLLDFDLNCDLATNGRDSA	20723.65810887118	4986.900657060677	3.0	0.3689114497904359	0.0979636476066063	3.0	0.1892510703995036	0.1369912330573921	2.0	362.6449063618667	66.56353682859037	2.0	0.5634264363870257	0.0152915739108569	3.0	0.4264001416921683	0.1674493911926622	4	True	377144	145930.92	0.61783683	8.169373	0.4617249076074999	1	-0.2413336485624313	1	1	1	1	0	1	8.500338000000001	0.59795964	145930.95
7122	FESSIDDFFSENLQVDGFRNLNPDQGAGDLSQVLMEESYD	91850.61206020328	2894.216218602847	3.0	2.080163850120337	0.0568545469890405	2.0	2.7718310248920277	0.0851600797419636	2.0	336.06633516698594	18.987463873121005	2.0	2.2908012283370187	0.151882664840844	2.0	2.1067872865599573	0.225459044090313	4	True	381747	104209.234	0.60350287	8.048549	0.4543756243875	0	-0.1375616192817688	1	1	1	1	0	1	8.500328	0.55965656	104209.24
7123	SLDWDSIMKELELDGTIALDPKHQLEDISIEDVSRYDLSS	171954.32860143954		1.0	4.007389319389421		1.0	5.462120903704752		1.0	247.7553950957516		1.0	4.170703086438946		1.0	4.922427614218608		4	True	394209	45889.555	0.593343	7.603792	0.296749751125	0	-0.0365772172808647	1	0	1	1	0	1	6.270203599999999	0.55420715	45889.562000000005
7124	EDPPTYLNSALMPSEIEEEEDAELLLEDSVPELLESTLGM																		4	False	350985	89597.82	0.5640751	4.834359	0.6127526772025	1	-0.3453911244869232	1	0	1	1	0	1	6.254654	0.52391803	89597.82
7125	TGFTPLDFDCFLTDSSPSDFEVPREDLFKSYETKEDEQER	51174.02083516013	4350.115949892506	3.0	1.1015205861514932	0.0854545248178907	3.0	1.6042095210066245	0.3964198973802413	3.0	375.344865107992	82.30082802345252	3.0	1.2116411132125886	0.070257044025191	3.0	0.730404050261203	0.055766540516735	4	True	384036	133978.19	0.57971466	7.5533533	0.4867107643725	1	-0.1491505205631256	1	1	1	1	0	1	7.031447	0.53590775	133978.19
7126	VTIPEANVNEDDGGSFSSVELPSLEDGVTGSELPDYDWVF	56836.20975696869	9968.504523367876	8.0	1.237747907093652	0.2243437096431845	7.0	1.7231500909683717	1.024860152420435	5.0	320.9805098427196	77.56419827080943	4.0	1.4705534125285584	0.1654802807342979	6.0	1.330829605083846	0.138711447314398	4	True	336433	110443.586	0.5818809	5.2083282	0.32162804716	0	0.021911496296525	1	1	1	1	0	1	6.830471000000001	0.5461397	110443.555
7127	PEENNGMAADLRDENHVPLIIPDSEYDFGEEDLSELGINF																		4	False	379155	98412.97	0.55084324	7.128637	0.4200752982164999	1	-0.1110928505659103	1	0	1	1	0	1	6.766828	0.50039583	98413.0
7128	KLSNENHLTVETEDFENDITASIDFNDNDSLSSIFDITID	64434.623344585474		1.0	1.4205591026835207		1.0	1.559597887066861		1.0	436.15602531691496		1.0	0.9740446995284612		1.0	1.2299141929362378		4	True	348902	124453.37	0.62604326	7.1126895	0.44759944604	1	-0.4192546904087066	1	1	1	1	0	1	8.016235	0.5905986	124453.36
7129	GSLPEDDFNEFDQLPYHPPLQLDHDTLQNLEVEIGDFSSS	32047.386432118		1.0	0.6413504647818391		1.0	0.5441583647739591		1.0	307.39798439947833		1.0	0.6171006505154062		1.0	0.730366532531713		4	True	315255	114306.164	0.6408123	5.831214	0.387772531375	0	0.3302420973777771	1	1	1	1	0	1	6.9156184000000005	0.59114426	114306.17
7130	LSAYEDQGYVLDEEDLILSEKIAPELFPEDTFADPKPVST	53805.38644056894	3196.77294223802	5.0	1.16482894477293	0.0687917953984399	5.0	0.2902163962325307	0.1373241483313774	4.0	129.04132501596763	9.804869673053894	5.0	1.0248497920852135	0.1201274376200945	5.0	1.738617091324415	0.1852968902292273	4	True	384566	111356.59	0.6037087	7.772536	0.477072075675	1	-0.2112364470958709	1	1	1	1	0	1	7.096796	0.55925804	111356.55
7131	GSEFLSMPLLSATSSEDASEFLNFDVEGVREIIEDTSQGL	34019.16977047746		1.0	0.6887898500394576		1.0	6.436822074724243					1.0	1.067614618176518		1.0	0.8251019183605889		4	True	333556	82930.914	0.5596219	7.3661747	0.504204324215	1	-0.3209941685199737	1	0	1	1	0	1	6.660576	0.5196012	82930.93
7132	FSDDLDSLMSTNWNDLSSIDELKEEEEENVNEFLKLEQLE																		4	False	337219	106850.16	0.6250309	8.357313	0.710214886625	1	-0.3400858044624328	1	1	1	1	0	1	7.944414599999999	0.5891869000000001	106850.19
7133	GFDLNFSDVKIMEPPERSVGFDLNYGIGFDFEDLDSNVAE	124257.80924387576	47372.10151388156	2.0	2.8598527147168684	0.8059117978896426	2.0	2.7077668320621133	0.1188697914205367				1.0	2.9961785764915643		1.0	1.7860945139919522		4	True	382746	123670.36	0.6236693	7.997835	0.6124470299	1	-0.1211913600564003	1	1	1	1	0	1	6.518564700000001	0.5943687	123670.43
7134	MEEDLLAGDLTWLQGEHSGDSDECQPLHFEISSEADDQFS	37189.02306066107	17901.859660683465	7.0	0.7650537521212469	0.3987535968328811	6.0	1.0995049774980754	0.2040043002320666	6.0	399.5705220533179	38.54242034017124	5.0	0.9074191965599764	0.2000197397040745	7.0	0.6521814983064724	0.0884677161381685	4	True	397188	98202.69	0.6303347	6.400673	0.28535347065	0	-0.4192861020565033	1	0	1	1	0	1	6.9306273	0.58831495	98202.73
7135	NQEDLPDFDFADLGELPSLENIAQSSNGNSGFPLSAQLGE	116175.35185408946	11254.779464761425	3.0	2.665395847938913	0.2210910794492979	3.0	1.6566107791509068	0.2171108312373761	3.0	137.13101222280412	94.76796559204182	3.0	2.1467401291577906	0.7992305208247241	3.0	2.82616713735412	0.2108607547269766	4	True	382253	72675.06	0.56919265	5.093534	0.4559295066375	1	-0.2008075416088104	1	0	1	1	0	1	6.107518	0.52791077	72675.055
7136	VEYLDDSLIDPGLYEKYFLDLTEGDYQHEDEDEERMFPQA	77260.94531390083	4101.075788350948	3.0	1.7291492086567564	0.0805623313889705	3.0	2.501985555270549	0.2159010031024233	3.0	401.6168936279616	11.850687100612127	3.0	1.5775608998400386	0.1529236610129873	3.0	1.5411823314249122	0.0776992744486046	4	True	327606	113246.47	0.6152521	7.015025	0.6610356907525	1	-0.1416514813899994	1	1	1	1	0	1	6.9392858	0.56553143	113246.53
7137	DISHLFSVFDSTDEFIEQFTEEDQDKLHLSASILNLVDYS	179991.1799985917	7926.771926007391	4.0	4.200748945810113	0.1651607530552701	4.0	2.737354950242646	0.9833884882923236	4.0	140.9927132661423	25.626593955749104	4.0	4.05518870718528	0.1842567280646697	4.0	4.161226745376127	0.2953062194192472	4	True	373937	141949.64	0.5909226	5.759271	0.739615341925	1	0.322012722492218	1	1	1	1	0	1	6.6155233	0.56047565	141949.62
7138	HLDSSNSFDAAASGDSDDDYLFDTSVLRFSNDDDGDLYLK	25700.944502907187	3813.531186703216	4.0	0.4886606140067387	0.0794580301382414	4.0	0.2341744875363814	0.1932594158503869	3.0	355.9694097751078	87.56989193908828	4.0	0.7011372916785973	0.1179859612586255	4.0	0.5031113890854629	0.1302536660224328	4	True	359846	89330.64	0.5762246	6.958306	0.5353044770425	1	-0.385115772485733	1	0	1	1	0	1	7.0932245	0.5206115	89330.67
7139	EESEIGFDGEAAPEDAFMSRDVHLLQDESFSHSASLDFDV	10891.162485343448	1314.67832596132	4.0	0.1323501913326646	0.0273923943274826	1.0	-0.2481293624982579		1.0	381.8458287764305		1.0	0.3124592643956468		1.0	0.1688962627557713		4	True	343332	95258.625	0.5973276	4.6253233	0.187286903965	0	-0.4098518490791321	1	0	1	1	0	1	6.0972075	0.5526814999999999	95258.64
7140	GFGEESDEEELESLGLSVPMDDIAELEKLFDIKGQLQTEM	44697.60650316913	7981.566765798978	3.0	0.9457037128641336	0.1567914517980778	2.0	1.427950758202433	0.4450513045288919	2.0	403.0611224347564	6.807081391160155	2.0	1.041613738869414	0.0298606885376843	2.0	1.1333640779074383	0.2507740144092647	4	True	367404	51071.16	0.54394424	7.4505825	0.46845365475	1	-0.0938377752900123	1	0	1	1	0	1	6.8319893	0.5053953	51071.18
7141	KEYRQIVESPLWDDLDSMESLIADASELALSELVDNPTGT	25305.544498512714	22597.05569386195	5.0	0.4791476351847654	0.4862691407826489	4.0	1.20114870593248	1.774368184918352	4.0	430.82551948859145	51.812415157268696	4.0	0.718388158335317	0.4037871280242684	4.0	0.431108033047379	0.3469019456944804	4	True	339300	139169.38	0.60897565	8.177958	0.574455241875	1	0.0724400803446769	1	1	1	1	0	1	7.655369	0.5877901	139169.36
7142	SISLEQWDLDGLHEKENLQVDNDDANGLLGNEFIFSDSAG	32043.100125831705	8707.801585541943	8.0	0.6412473399956153	0.1959712719152457	7.0	0.4908540378077112	0.2676573543650148	8.0	354.6035110074413	99.4300796946729	7.0	0.902954555589224	0.1229246187893384	8.0	0.6367765790144148	0.2215907140688117	4	True	397236	57871.293	0.618855	7.3348303	0.22551150085	0	-0.3867092728614807	1	0	1	1	0	1	7.062041000000001	0.5775634	57871.27
7143	FFDDEGIPEDPEIEDQGLSSWHMEDHQFQSSVIDDEFLVD	41257.05744853079	1542.1484009464932	2.0	0.8629271070751215	0.0262356017719677	2.0	1.0936520470322035	0.045894358940542	2.0	366.3906259457867	22.301063057276185	2.0	1.0552383722843983	0.0377433591869473	2.0	0.907291196296034	0.0557819954930062	4	True	366585	91618.164	0.60285455	6.998192	0.503360600175	0	-0.106789194047451	0	0	1	1	0	1	7.1944575	0.5681873000000001	91618.14
7144	SMGNQQESLLGEQGSGLFEELGEVEGHSLEEMDFSETLFF																		4	False	362180	106941.195	0.6401154	7.680529	0.4500661626182499	1	0.4372859895229339	1	1	1	1	0	1	8.334576	0.5957106	106941.2
7145	ELNSMLTDLLNESNESSFCNDIDDAKDLQDLLMELKDTGK																		4	False	345698	63151.844	0.5797076	7.6409583	0.4390338394349999	0	-0.5738645792007446	1	0	1	1	0	1	6.571474	0.5467771	63151.85
7146	ENLDELLERNQRHYLGEESDLFCSYMDIEKLGLSNDDVFG	83904.81966284021		1.0	1.888995023717136		1.0	2.4861969009606675		1.0	248.25185111422297		1.0	2.491084307562065		1.0	2.715139670672638		4	True	371094	122263.53	0.6174716	7.795461	0.6033090453475001	1	0.2053369581699371	1	1	1	1	0	1	7.2002993	0.59501016	122263.51
7147	DHQFDRFDDEGDWDAISKLSESFDLEVSKQGENDPGLWIS	150297.6519668994	18130.52724195711	2.0	3.4863485912938064	0.3084432680693112	2.0	0.8842732377434313	0.1330936368478896	2.0	97.32900127391156	3.706152499674406	2.0	2.5199875013895565	0.180396795062411	2.0	3.313822863482036	0.080573784297687	4	True	309873	102590.86	0.58308846	7.0550046	0.4689171864375	1	-0.2026713192462921	1	1	1	1	0	1	6.422157299999999	0.52112573	102590.85
7148	ASDQLQCMANQNLFGECDDFEDYLSYQGDDLSELNEAMES	59138.16927530835	14161.000388202188	2.0	1.2931310429146572	0.2409122018669092	1.0	2.0166368441383486		1.0	401.7703460471604		1.0	1.643887088049658		1.0	1.2622250373131374		4	True	323299	147226.75	0.64351374	9.019974	0.6601981760875	1	-0.0574904382228851	1	1	1	1	0	1	8.381998	0.5948923	147226.75
7149	EFPELDEINRVNSEGNEIDDFLSSVNDTRLDFPIYGHDPF	111142.5165566149	7519.271975747213	3.0	2.544310225614057	0.1477100429196232	3.0	2.8719158065694246	0.1255875037550572	3.0	328.2476322627739	32.23274152432263	3.0	2.509427113654589	0.1794692587947234	3.0	2.9941860043135486	0.0799924713553325	4	True	339320	138498.44	0.5596153	7.524475	0.55622276615	0	0.347639262676239	1	1	1	1	0	1	6.931228	0.5117077	138498.47
7150	DSIPLSEDLTVTHENNTLDLMFFDIDEKTLEHEQKLEQLE	18579.959765541964	1034.825808574279	3.0	0.3173359396383293	0.0203283196952921	2.0	0.4882145310680654	0.0355554728631845	2.0	406.4227098596536	32.19464210531905	2.0	0.5548686219354916	0.0156683054563656	2.0	0.5454604060195265	0.1551077278967368	4	True	352722	86962.8	0.59604627	7.492394	0.5088252611949999	1	-0.280542641878128	1	0	1	1	0	1	7.962654	0.5796995	86962.766
7151	ISRYLNPSMFSEEPDHLLDESVTSLVSPPEDELLDFPIIG	29346.798225983777	6637.783514840928	7.0	0.5763766708357079	0.1478527986315233	5.0	-0.158235365380742	0.2228325781107483	6.0	221.12554830905287	49.57171467642424	5.0	0.634277204352735	0.0768627317493988	5.0	0.6310971380664442	0.2209320193626362	4	True	385830	142921.94	0.6242531	6.6280355	0.4690576617875	1	0.1839818656444549	1	1	1	1	0	1	6.937964999999999	0.59770924	142921.95
7152	FIEEDVGRTLDLRETLWLVEDSSIDEALLAKQVTLDFGEE	52961.07361331116	5868.540100805016	3.0	1.1445155154467872	0.115282744521194	3.0	1.6463030509228165	0.3132840547804529	3.0	347.92718230809834	31.62116040350164	3.0	1.3460894951138378	0.0818596518258103	3.0	1.1504813431301704	0.339021228628542	4	True	328060	58726.5	0.5884125	4.789692	0.57062244109	0	-0.1705998629331588	1	0	1	1	0	1	6.385373	0.5713375	58726.5
7153	EFDDEFEFKGLLSGTEELDRQRGRGQLDADFMDELLSSEN	21589.09931571199	2184.0763544404967	4.0	0.3897332094789514	0.045507010772706	3.0	0.2303300659590925	0.1886629590781252	3.0	416.13860350286967	31.22709380713289	3.0	0.5171135023617099	0.0050307082798952	3.0	0.5296948946513272	0.1959204705149574	4	True	336469	115707.38	0.59112805	7.6143804	0.270824783975	0	-0.3703366816043854	1	1	1	1	0	1	7.709258999999999	0.5383291	115707.38
7154	YEQLINDDDMTSLTNSFDQSNSASQEITNLFSDEILGSDA	18730.47646581185	707.2604245999247	3.0	0.3209572400078464	0.0138935615056834	3.0	0.356671718730207	0.1662245450236756	3.0	348.1822184622361	21.847428171505484	3.0	0.5534295496805778	0.0381374829597909	3.0	0.5239880032614544	0.0492070836491872	4	True	308955	61012.652	0.550931	7.3023973	0.315153224525	0	-0.4614631235599518	1	0	1	1	0	1	6.405324	0.50022745	61012.65
7155	VISTVEDESFLNFHNPTKQEGDQENGDFADILFPSPDGFE	57616.46992339625		1.0	1.2565202853343198														4	True	384201	101506.09	0.60819215	5.648349	0.2135617859625	0	-0.1443637311458587	1	1	1	1	0	1	6.0649595000000005	0.5480898	101506.125
7156	ISTRSSSSDSDWNRFNLGFYGEFNDIDSDSGNLSDELELD	14078.689087964918		1.0	0.2090392978784574		1.0	-0.1580885982457226		1.0	415.3871802543373		1.0	0.3112991941960745		1.0	0.3781564602448753		4	True	326040	53165.94	0.64488786	6.9880643	0.56963172426	1	-0.6322304606437683	1	0	1	1	0	1	7.1633844	0.59651184	53165.918
7157	SFPGDAPVGDLDGLHESGTEEQDQINLLDAIMELDGTIAL	107027.18887526164	7705.40704133103	3.0	2.4452990353179214	0.1513665163940384	4.0	3.0722158913251043	0.1661920139538561	3.0	263.0026071789068	28.357735596162303	3.0	2.668879226705551	0.1274340897206893	3.0	2.681679951464253	0.2710046004955708	4	True	377103	92143.6	0.5695479	7.4129224	0.4211395596	0	0.0040146997198462	1	0	1	1	0	1	6.290803	0.5446576999999999	92143.6
7158	KTIMTSEGNDPDNPDVLEHEDYFRRLDEDQLAMEAMDELL	16882.987398756555	6252.220338402071	2.0	0.2765082663776124	0.106365096178967	1.0	0.2929614003523559		1.0	320.2890127152851		1.0	0.5866443863862764		1.0	0.3324815177704645		4	True	367286	93964.38	0.557759	4.1655517	0.361572071081	0	-0.2054900377988815	1	0	1	1	0	1	6.353732	0.5176265	93964.34
7159	DNDDCLLFDPDEFKDLIEDLRSDFESIDAARPRDDKQRYD	57902.3091001097	9506.410148048024	3.0	1.2633973263164755	0.1867457721317731	3.0	1.528531202418615	0.0832392473299516	3.0	355.0505176425966	77.05143992832008	3.0	1.1950992406064118	0.1458679738942123	3.0	1.3542702203523411	0.507700719189047	4	True	346405	126081.61	0.5780091	8.257368	0.5424790734673499	1	-0.2963432967662811	1	1	1	1	0	1	7.1902966	0.5452259	126081.61
7160	YDDDEDEILVLQGMIDFKIEEFKIDLDVIQKHLFEDLFSP	62829.62659810549	12520.595535687253	4.0	1.381944282529478	0.2608768117308681	3.0	0.0781775044426258	0.1147943182074726	4.0	158.43549410044903	108.0402912604304	4.0	1.0807225596803482	0.2926251335724524	5.0	1.0065108498289583	0.3592703913778139	4	True	376069	114078.73	0.5963589	2.6897368	0.7205973649999999	1	0.515681266784668	1	1	1	0	1	1	7.784088000000001	0.5814739999999999	114078.7
7161	EFEYLDLRLAKDPNVLNLYNDDMELEEDESLLKSYDAVNS	31297.54742673968	5202.907271119308	3.0	0.6233099931106828	0.1022069235961481	3.0	0.5313895783391198	0.204215516101143	1.0	332.85258304589496		1.0	0.9236605893349096		3.0	0.5662518977776019	0.1837263505330607	4	True	339851	66275.016	0.529346	7.3039207	0.5685521369	0	-0.407592624425888	1	0	1	1	0	1	6.626681	0.48743325	66275.01
7162	RMSNYISEPNWSELLGDADLQELNSFGVDDQVSVDTNLSL																		4	False	340764	114618.164	0.6194136	8.156107	0.4947904982	1	0.1588123887777328	0	1	1	1	0	1	7.4589057	0.5833849	114618.195
7163	YPFQDDPFYQSSDLEAALDDLDLTETETETETGFDLPDKS																		4	False	363610	80292.305	0.5496662	5.0425525	0.4972419301325	1	-0.5250338315963745	1	0	1	1	0	1	6.853127000000001	0.47938195	80292.305
7164	DSEEVSSPSLFASEFLQDNDIKNYWNSILDEETEESIHDE																		4	False	336764	61104.477	0.6334006	8.080517	0.58522769495	1	-0.415309727191925	1	0	1	1	0	1	7.812584399999999	0.58991504	61104.477
7165	YDELVLDDSFSDLEAARAYDEASWSDSNFGSGSEIEEGFT	14193.079538759182	3117.5437782398844	5.0	0.2117914322329026	0.0670868521516626	3.0	-0.3963276404181666	0.0607355516640154	3.0	318.931121397986	27.16704220684153	3.0	0.3403146931070458	0.0148270069615199	3.0	0.160838174520823	0.0360272621093643	4	True	354496	138559.61	0.5580328	8.673244	0.4626143013875	0	-0.5313286185264587	1	1	1	1	0	1	8.154330999999999	0.49195653	138559.61
7166	IVEKADDDDGLGSGSGDPVLEELLSEEQTVWSLEDVLEVT	48516.07756415713	9592.775055112332	9.0	1.037572792104854	0.2175944728185943	9.0	1.190076288265872	0.1738513335207715	9.0	338.4624025424497	55.984187131323125	8.0	1.0306792198861734	0.3046357951287586	9.0	0.9138379695225096	0.2102840325244448	4	True	332525	68441.56	0.57838243	6.2171245	0.4453610948065	1	-0.0308152548968791	1	0	1	1	0	1	7.735533	0.568771	68441.53
7167	TSRADLAYSEPFDSDLYEIPAMEGEKMVIDLDVIRELESL																		4	False	335881	123021.266	0.5949438	7.3576565	0.3810384284475	1	0.0234390161931514	1	1	1	1	0	1	7.46242	0.5705544	123021.26
7168	MENGNGCSRMVLDQIFCENDDDGLFDIKGELRSYDLVEDL	32021.33797329912	3469.6692381075923	6.0	0.6407237616095198	0.0762039200596945	4.0	0.5272153321068855	0.0624725158919713	4.0	329.64641673944186	13.955811572925857	4.0	0.8591563695725488	0.0947967984468915	4.0	0.6643283201875351	0.0387839232136165	4	True	339066	118527.09	0.6117314	5.013856	0.4759166671374999	1	0.046289823949337	1	1	1	1	0	1	6.3597116	0.5889685	118527.1
7169	DESDFTFEGLEYTDEEYENHLIDLLTQEHLSELKPGAPGL																		4	False	348771	141280.58	0.59294254	7.8895864	0.54509364135125	1	0.0977683365345001	1	1	1	1	0	1	6.9022117	0.5430856	141280.55
7170	ERSIQVPEVLALEDVKRHDIAELEEDLLAVLLGDLGDENT	26290.362700646627	9177.718328550864	3.0	0.5028415011338593	0.1802888860234036	3.0	0.5868959029395698	0.2694594233442052	3.0	430.6738645882636	35.00316990849593	3.0	0.5410115370396215	0.0580669787353861	3.0	0.325301008065493	0.1849190040726873	4	True	325767	46051.387	0.5728151	8.908751	0.4821178184975	1	-0.4093328416347503	1	0	1	1	0	1	6.7988825	0.5616241999999999	46051.38
7171	ASDQLTSFPEDTFASLLSEELGCFAANRESLFEEQEHDPF	59151.64685400157		1.0	1.2934553016886965		1.0	1.9189035926242872		1.0	398.9155038019915		1.0	1.1969491261075844		1.0	1.26751795632483		4	True	387281	128196.72	0.59835666	6.297392	0.5548162615	1	0.0563429482281208	1	1	1	1	0	1	6.6970587	0.5469664000000001	128196.75
7172	KQKAQIEDGSLLVQLLQDELNTPFESEFELTFGDTEESYD	6032.859492615673	2749.774507648472	3.0	0.0154636638493708	0.0540171058919144	3.0	-0.6978127729851105	0.0155967122671322	3.0	431.5432017883809	100.16936858277568	3.0	0.2322208702150257	0.0213645363389755	3.0	0.147708432823697	0.0459972727109942	4	True	377344	54335.125	0.630971	7.2309656	0.5098488176225	1	-0.5359919667243958	1	0	1	1	0	1	7.918202000000001	0.59342986	54335.164
7173	VSPPEDIPPDISHLFSVFDDPLLLSTTLSTFSEDEDTRVD	144266.3093447151	79397.96424057802	2.0	3.341239754684733	1.350747677747657	2.0	3.55260852359765	0.6163405054721562	2.0	317.1235703012616	91.21638819570572	2.0	2.9941977057248645	1.2523315295233473	2.0	3.302916999105959	1.7068972215815954	4	True	389058	80647.67	0.6183793	6.696087	0.60861341345	1	-0.0653795450925827	1	0	1	1	0	1	6.0778894	0.58994013	80647.63
7174	DPVLELEENDMMLAGDLLLDESQRFISELFKNHNEDYGER	67294.39238751131	17545.282799927063	2.0	1.489362648557909	0.2984868721018843	1.0	3.004456715293764		1.0	448.2536793787567		1.0	1.7813159098472835		1.0	1.58502732929095		4	True	326972	112293.914	0.61701703	8.625692	0.58953185714	1	-0.1946121156215667	1	1	1	1	0	1	7.9073834	0.592912	112293.91
7175	MSSAITGDRINSHLTDSNHLSMDEISLLESLDMSTEDQEW	18049.106668366512	4573.572532521488	3.0	0.3045640776887	0.0898441494407611	3.0	0.8109527371497832	0.1239026799923551	3.0	495.183375841692	23.735759009533545	3.0	0.5411609536798397	0.1120507885934816	3.0	0.339773549308473	0.2506987507078229	4	True	385775	44918.13	0.5712535	6.760475	0.38360454229725	0	-0.5855521559715271	1	0	1	1	0	1	6.063964	0.54020303	44918.15
7176	LSPLPGFDDYSSSGEVDLESKELFQETFFSDNNNDSSAFS	19077.534970457556	3105.612752137817	2.0	0.3293071645601649	0.0528338384120656	2.0	0.0625895523744559	0.4692382885542447	1.0	459.83781882658616		2.0	0.5857764859981683	0.109905089347761	2.0	0.2523760962421197	0.1414610732666928	4	True	353319	128923.6	0.59272164	8.33346	0.3626650832249999	0	-0.322990745306015	1	1	1	1	0	1	7.2888894	0.5149258	128923.6
7177	PSVGGRESINGLEEDLEWLSNFVEDSSNNNEVDEDEVKKL	40438.018549297936	3006.075219313574	2.0	0.8432217463867558	0.0511404689082369	2.0	0.854156362175564	0.0368663479357637	2.0	421.6104145825736	25.83515597917224	2.0	0.8168543067613865	0.0297416701928392	2.0	0.6473412405958607	0.057203664061088	4	True	326329	22957.336	0.52876854	7.312444	0.5420471124099999	1	-0.6699267029762268	1	0	1	1	0	1	6.439467400000001	0.49738094	22957.336
7178	LPDAEIDLFGDLALLQDTTTLVALQDGTVPGERSYDESLL	115728.6676052982	79.23136517347383	2.0	2.654649014980811	0.0013479134324976	2.0	3.032302494083197	0.1928696112882059	2.0	315.130533896991	15.884039310274575	2.0	2.8356146615431976	0.2211878347828624	2.0	2.7970141907084085	0.0076532937958828	4	True	316037	115317.625	0.6212124	6.4568815	0.4546610753	1	0.2916671633720398	1	1	1	1	0	1	6.3180227	0.5991659	115317.664
7179	PTIPTKTETLVGEDDSAFDPVLEELTRFGFDSGFDPDEFK	15664.682978014524		1.0	0.2471969259010632		1.0	0.0167456242948675		1.0	428.1293336923495		1.0	0.323437242524952		1.0	0.202499186162851		4	True	387420	60560.613	0.58603305	8.0992	0.468031401419	1	-0.1306062489748001	1	0	1	1	0	1	6.9167914	0.5320688	60560.613
7180	MEEDLLAVLGYIEKIEENNIEIDDFEDLDLDSSVGEYSGP																		4	False	367643	80052.516	0.6135449	7.0609055	0.7053657143	1	-0.3178229928016662	1	0	1	1	0	1	6.420994	0.57077247	80052.52
7181	SEEEMCYEDLFKSYKLSDESSEQITSDITLLDFSDTQFPN	80013.90632010277	20693.176808588916	4.0	1.7953830464378762	0.4311592028526861	3.0	1.751595523812708	0.2776590911935465	2.0	327.7065046766104	7.331821712706807	3.0	1.3786649695465574	0.1121148177648004	4.0	1.1093998682189026	0.264775869571791	4	True	378358	42357.754	0.62999505	8.121429	0.39325496545	0	-0.0535652339458465	1	0	1	1	0	1	8.068381	0.5837787	42357.746
7182	FHEFPRLPSPTDEFVLTYADKEGDWVDRFQDLEDGVIDEI	104470.05448475	56276.65014985108	4.0	2.38377661490437	1.172569868912452	3.0	1.8919137755543376	0.0379759738894059	4.0	226.32739814769923	93.20591602320302	3.0	2.5802768389395743	0.486261832761328	2.0	2.143501377635252	0.1109707492152105	4	True	382171	110999.5	0.6248616	8.700072	0.4406191760649999	0	-0.1056121587753295	1	1	1	1	0	1	8.002855	0.5943857	110999.48
7183	SPPPWNEQEDFEFSEGDAISKGLPDFVPTYEDNQLSDFGN	12730.05195916528	1087.668589417888	2.0	0.1765922662593115	0.0185038223003258	2.0	-0.1143510487536594	0.0341588401393437	2.0	380.7359074805868	43.82333863157408	2.0	0.3445430022954449	0.0169557224969311	2.0	0.190839982702728	0.0063913652212761	4	True	387574	87373.41	0.5854664	4.983588	0.3127997644499999	0	-0.3594350516796112	1	0	1	1	0	1	6.237254	0.5085046	87373.4
7184	MEEGPLNELLEMPFDLDESQRFISELDALNSTETHGQQLH																		4	False	392169	141057.12	0.6012149	7.799065	0.5114600585775	1	0.1313247680664062	1	1	1	1	0	1	7.6343293	0.56902134	141057.1
7185	SDEFELRFEATFGSGDPVLELNETPELQGLDIESAVNCSC	98986.37376806376		1.0	2.251844045494846		1.0	0.1198874903736809		1.0	98.38682487735213		1.0	1.2289148939910013		1.0	1.5896085855977171		4	True	395227	97438.805	0.57078475	6.0372767	0.203001621855	0	-0.1515330374240875	1	0	1	1	0	1	6.66104	0.52652776	97438.78
7186	EEFMETTEAEVGFGVDENSFSALLQEDDLSECLDPIRQLN	85562.17648848274	11705.428492185592	4.0	1.9288695816522972	0.2438921420535628	2.0	0.9940840916566852	0.1254044901438099	3.0	89.8215192848748	67.33454397895449	3.0	1.348804050248782	0.0575057769125434	2.0	1.7360207090277908	0.0553330812552261	4	True	366430	109353.09	0.5710503	8.237005	0.5526248190375	1	0.1408449560403823	1	1	1	1	0	1	7.093187	0.5260474	109353.13
7187	EANNVDDHYEPSDLNYYPDQNLVLPENLEQELIDELSQPF	61300.495865652745		1.0	1.3451547324227993														4	True	389010	90079.76	0.6238329	6.9950423	0.44769844356	1	0.2246877402067184	1	0	1	1	0	1	7.101178	0.57895505	90079.75
7188	TTNFQEFFRLCNEDFDDQGSNISEYDFSDSVGSLSEFVLP	85608.70242530346		1.0	1.929988955063347		1.0	2.7123722488648245		1.0	302.02652329342123		1.0	2.2553175024195378		1.0	1.6693187859648924		4	True	331028	134897.73	0.6442127	5.4476757	0.607359292	1	0.0526655130088329	1	1	1	1	0	1	6.6867	0.5951085	134897.77
7189	SDDWLNVYLDMLETTDGKSLENLEEDVDVEERKEDFICQN	153370.9445561021	15653.173354882663	2.0	3.560289327231799	0.2662976029766193	2.0	4.192400585999586	0.3809300432370139	2.0	335.2914498742951	21.66967308155184	2.0	3.781495618354034	0.3175705666599366	2.0	3.3513682043698565	0.1566493961936774	4	True	314548	106928.99	0.5979672	8.082157	0.4996242202625	1	-0.3409125208854675	1	1	1	1	0	1	7.538307700000001	0.5749041	106929.0
7190	ILEEQLINDDHHQSELSIIEGTLRSDEDLPLWYDPTSVFD	16988.13344332284	2298.7491392140023	3.0	0.2790379883909066	0.0451570757262049	4.0	0.1226072242817974	0.1741917077471236	4.0	474.80420735341977	35.46728555529204	3.0	0.644014747521071	0.3265549938343643	3.0	0.1109150229754268	1.3877787807814457e-17	4	True	381439	141012.64	0.6173608	6.619693	0.406362925185	0	0.0788609534502029	1	1	1	1	0	1	7.4991364	0.5947435000000001	141012.66
7191	DRSCFADVLPDSFVNEFLKLEGELLEELMRMVQVDEPDSL	60883.98405798792	10959.32790736436	2.0	1.3351338220500608	0.1864441596473824	1.0	1.7790307830915006		1.0	289.32756852434306		1.0	1.419345639083004		1.0	1.5978750932794072		4	True	350258	120616.03	0.61582565	7.0657697	0.6895874337875	1	0.1933778077363968	1	1	1	1	0	1	7.307486999999999	0.5980926	120616.05
7192	DDERRRLESTLGEMESIRLEEEDLLVCDGFMGFLGSENLE	39535.69675789908	1997.6921410778396	3.0	0.8215126720398099	0.0392430534299803	3.0	1.4788458210588584	0.4444788063786186	2.0	434.2034396320786	3.4318256299924847	2.0	0.7753579853176116	0.0041030316727765	2.0	0.7975091168443883	0.0471409653983333	4	True	378184	111357.23	0.5985541	7.160706	0.562952467575	1	-0.1175466924905777	1	1	1	1	0	1	6.174285	0.5890025	111357.266
7193	LEAFDTSIYAGDFSDEFLWEKSTEKSTEFLTPPEFRLPED	101391.52796438446	24199.96149631585	3.0	2.3097099551531386	0.4753887560928171	2.0	2.5822248861701933	0.294483541077871	2.0	231.75102815056027	42.82213174800958	2.0	2.732764743352197	0.4448248845024809	2.0	2.5002281210868897	0.0276763251513623	4	True	359385	122577.9	0.6215666	7.795172	0.6358242786874999	1	-0.1919791102409362	1	1	1	1	0	1	7.849383400000001	0.5851042	122577.9
7194	RSRDDDDHSINGDDLEDDSSFLTEYTHWLEEKEAMDLSLD	3457.557724062546		1.0	-0.0464958478151637														4	True	377327	89827.375	0.61245275	7.590363	0.5861932497767499	1	-0.4876954555511474	1	0	1	1	0	1	6.218161599999999	0.575959	89827.38
7195	EIVVYDAIPIEEESGLGLFNTPSSELLGDEDAELETSLWS																		4	False	313244	118252.195	0.5880471	6.702161	0.42818316735	0	0.0247623659670352	1	1	1	1	0	1	6.9120116	0.541042	118252.234
7196	DSFDNLFIKHDETMSPEELLGDENTPLVTVDLFNYDTSQG	50154.83706351043	4161.833588220388	2.0	1.0769999146096445	0.0708026598443672	2.0	1.4298118053455482	0.2961402789734785	2.0	334.0103492478416	38.15967044454209	2.0	1.183981924257067	0.0735544419053341	2.0	0.9250283844796356	0.0300404402656876	4	True	360598	117090.41	0.58456016	6.1606255	0.381009684275	0	-0.1763665527105331	1	1	1	1	0	1	7.0249753	0.5551826999999999	117090.4
7197	FFEDLGSDSLLDSPSLVQWLHDDDFGLLKDKRCSEMEAES	73288.46030371173	11297.128686479546	2.0	1.6335746882912134	0.1921909520531504	2.0	0.8592941358450925	0.0407662085518654	2.0	152.26451026138926	68.62684851804791	2.0	1.1736151783412114	0.0103867512016727	2.0	1.4308928039699282	0.1920546630584215	4	True	394318	120438.92	0.62018025	7.663383	0.5668935683275	1	0.5078029632568359	1	1	1	1	1	1	7.9338446	0.59853554	120438.92
7198	LCLECLDPIPEAKSDDPQTSSFYDELLTTSEFLSMPGELD	87773.2883772329		1.0	1.982067002838233		1.0	2.3081731086535524		1.0	358.20157237661624		1.0	1.9810088110404704		1.0	2.563069228571357		4	True	383710	111453.9	0.6143873	7.650192	0.6033122368325	1	0.3282579779624939	1	1	1	1	0	1	6.798710300000001	0.5832169	111453.91
7199	SSSFGAFQDEMGLIQMEHDDGFTDSIPLDSAIMDSDEVLV	55501.60568519111	10166.918271435294	6.0	1.205638498572065	0.2232947794275823	6.0	0.5919886876640016	0.2781552553524056	6.0	147.40954024383578	56.78115894638423	6.0	1.0065757703455134	0.2312343302387514	6.0	1.6363606058559406	0.5147623668543626	4	True	394547	105695.945	0.62281257	6.7868752	0.40872374105	0	-0.1835562884807586	1	1	1	1	0	1	6.536847	0.5873151	105695.93
7200	EFVEQGKEGDWVDRFQDLEPIEEWQTPPLDPSKDESILDE																		4	False	344723	46533.062	0.624846	6.838491	0.2572471929525	0	-0.5258888006210327	1	0	1	1	0	1	6.0578895	0.5796819000000001	46533.094000000005
7201	AEEQNGAELDRARLEGDWDLDGLINQSILEPPPMDEPDLT	29008.36053098455	7927.730882018939	4.0	0.5682341554353462	0.1651807336852785	3.0	1.2148821920706356	0.3938924953812716	3.0	431.646792878752	33.165147545112035	3.0	0.7783668279056057	0.0223213737596608	4.0	0.7429227612968834	0.0659149484653332	4	True	380752	66326.5	0.58120584	5.348667	0.42082511698775	0	-0.471022218465805	1	0	1	1	0	1	7.148950999999999	0.5478744000000001	66326.53
7202	GQWLSDYIDGLKMIWGQGEDEIEMDDLLDGHALDGEDSVP	75966.58756845558	13684.6542079803	4.0	1.698008091601549	0.2851309228256571	4.0	2.8401712822824856	0.2365929905181055	2.0	410.6696017690128	32.16069169814824	4.0	1.6075199115627616	0.1142966954556176	4.0	1.536361558549966	0.443431230396104	4	True	371447	141061.08	0.5895908	8.250895	0.67308795375	1	-0.1114214435219764	1	1	1	1	0	1	6.286437	0.5526258000000001	141061.1
7203	YGPQGMKDFVGGFENFDTGLLEDSYSLPSDLSDEMNNTFD	29441.68409999483		1.0	0.5786595421051555		1.0	0.6484906330106129		1.0	367.8275183893805		1.0	0.8238684274645387		1.0	0.6584337952278716		4	True	377644	123005.984	0.6218602	8.182374	0.5260595382	1	-0.1095270738005638	1	1	1	1	0	1	8.542463	0.56626815	123006.0
7204	AFTDSPMLPHHQPDSLLDDQETVSYEFSENELFMIEEDED	20960.85088185675	3529.5526316286423	5.0	0.3746181007794575	0.0759529271769419	5.0	0.4087801775104713	0.1947957201878672	5.0	453.8624985261239	36.52810425106517	5.0	0.5268361761208333	0.0862265050353216	5.0	0.3399276931415362	0.072711597192531	4	True	385318	135542.64	0.62686116	5.715249	0.380236006625	0	-0.7631121277809143	1	1	1	1	0	1	7.23353	0.59467447	135542.6
7205	EFINLVDPTNDVSVLRYKELESDFSALDDQQLIAEIDAMD	72218.59423208356	2827.181166381113	2.0	1.607834644870291	0.0480970567896439	1.0	1.6123805554495474		2.0	246.05993732748067	51.73126395270933	1.0	1.3672634135877375		2.0	0.7349464259264529	0.4709809038540327	4	True	311884	92862.195	0.5382949	6.6946173	0.2797210280625	0	-0.0488163605332374	1	0	1	1	0	1	6.1214633	0.5110587000000001	92862.19
7206	PPLTAQDSDFNYDPPVQLQDCYNPSDLSDIGLNFDVEQLE																		4	False	339153	134036.22	0.62391293	6.924491	0.4382356029	0	-0.0386990904808044	1	1	1	1	0	1	8.044435499999999	0.5859035	134036.27
7207	LENGAVGHNPFLEPLKSSLEEFYEDIFEELGLEDSQSSPQ	73328.43476117098	15811.928736748294	3.0	1.6345364388299168	0.3106126071620149	3.0	2.459401275038475	0.113589767473529	3.0	410.4680815568741	92.00921932627269	3.0	1.681292421359786	0.0479465375418251	3.0	1.5793446283430688	0.2004825996965266	4	True	314693	80097.48	0.62881947	7.9926324	0.6363684657224999	1	-0.1456070244312286	1	0	1	1	0	1	7.634721300000001	0.59866375	80097.484
7208	WDSEITPSSRLEFDTPFESSAVSDGSVIWSASFDLDESVS	57604.96628959251	4122.111954295116	4.0	1.2562435179505704	0.0858875619110223	3.0	0.8887467523819925	0.1803815360055744	3.0	245.62520431403595	53.48915611399888	2.0	1.346203401908796	0.0225250849248499	3.0	1.8217165489905047	0.165213999244047	4	True	383388	93744.45	0.5949619	7.7815766	0.379350374125	1	-0.4207310080528259	1	0	1	1	0	1	8.414097	0.55251306	93744.445
7209	DEEESLNFSDEIVDMLRFLDLPSLPSSNESSPWDHKNAPS	55410.79702349398		1.0	1.2034537214704573		1.0	1.5045820731987405		1.0	295.87661027333166		1.0	1.2273527128636414		1.0	1.0621075915231593		4	True	360027	82613.71	0.55430675	7.1753902	0.52113863261575	1	0.143569141626358	1	0	1	1	0	1	7.0691333	0.5330335	82613.734
7210	SATHSGSADIVLTTYDVLKEDLDSLSSYLAEDDSDMHFTS	38124.06462482646	11166.271117414586	2.0	0.7875500356283558	0.1899647544519798	2.0	0.6041068286358466	0.2762418934821717	2.0	288.7671685396765	8.107725796313078	2.0	0.8232685756141387	0.2591660953593274	2.0	0.4445079338531439	0.033134322233609	4	True	314500	64139.227	0.5339816	7.3483987	0.462954146305	1	-0.2715107798576355	1	0	1	1	0	1	6.6110644	0.48412728	64139.246
7211	DQSNGESCLNGFFDDEVGRESINDFSNEDSMVSWSLQDTT	16578.755490060103	2463.043008990655	6.0	0.2691887123254315	0.0540955116122492	4.0	0.0517726502976369	0.12998642872994	3.0	344.32535467460474	56.045227604311776	3.0	0.4494603174788645	0.1116558797981782	4.0	0.3388452457976574	0.0437608276045539	4	True	393069	104071.07	0.58442897	6.009117	0.322483757525	0	-0.3274848461151123	1	1	1	1	0	1	6.03481	0.5396022	104071.07
7212	NNELKLDYEMGVEFEYLDDDFGLLDESHVDDGVRSDGKKW	74525.23242467202	15262.806624125	4.0	1.6633303455080617	0.3180130145421194	1.0	3.0247587803044538		2.0	323.2847533334059	28.851572853198785	1.0	1.6133326304880942		1.0	1.4600184654883972		4	True	340095	123612.12	0.6117513	8.122568	0.595580669978	1	-0.3072163164615631	1	1	1	1	0	1	6.950167	0.58764523	123612.086
7213	DVDDVFIPEAALDDSVLLESPSTMDLLNGDDGAWEKLREH	18849.99056658056	4517.186933876043	4.0	0.3238326449064401	0.0941192710796431	3.0	0.4769986371171699	0.0633941840462297	3.0	408.4032722174889	32.24663571177536	3.0	0.3621537784292846	0.1041403288824242	3.0	0.2720509273219165	0.0507771353500116	4	True	333066	118862.52	0.60948366	8.168001	0.4652321476875	1	-0.2449686229228973	1	1	1	1	0	1	8.222475	0.58656764	118862.516
7214	MFSESVLENGAEIENDLFRAPDPILEGMFSEEPMISGADF	176846.220575907	13309.545922037862	3.0	4.125083968441733	0.2614553118607665	3.0	2.2016982325206773	0.4547940306355879	3.0	87.64451001102941	28.46583615608465	3.0	3.406454291817687	0.3298343535732901	3.0	3.3834780588888496	0.2367872842467268	4	True	338238	138012.94	0.6153469	8.084707	0.4376204929	0	0.0494531616568565	1	1	1	1	0	1	7.1575723	0.56985	138012.95
7215	EVIPVIDVGRTLDLSDESDYWLLSNHREVFEDYLDSPTFP	127933.9628806575		1.0	2.9482977610101297		1.0	4.645381716660557		1.0	314.86698609332007		1.0	3.202234193275026		1.0	2.3108451007762425		4	True	384065	130135.22	0.6043444	5.7456527	0.676149232325	1	0.7538011074066162	1	1	1	1	1	1	6.462837	0.5812416	130135.234
7216	SPYHGSMNMDELDFNKDFDSISLEQGRKDEEEGGFDDFGL	20265.35755930647		1.0	0.3578851387796797		1.0	2.261498219675927		1.0	517.0								4	True	377461	75051.24	0.60941464	5.058555	0.1899038757	0	-0.6325827836990356	1	0	1	1	0	1	6.171962000000001	0.55072325	75051.26
7217	MLDEYSFMVDTTLPLNNEDSSNNPDDFLSGELGWADHLRQ	89462.81505244802	8522.19706720944	4.0	2.0227155392617324	0.1775669211179993	4.0	2.792775911290412	0.0790497867626544	4.0	383.92003325193065	13.13206678068686	4.0	1.9783532799885732	0.3044900689839573	4.0	1.8879371363921988	0.1684782959393027	4	True	349101	110842.05	0.6168311	7.879939	0.514530538875	1	0.0889278650283813	1	1	1	1	0	1	7.912757400000001	0.5689101	110842.055
7218	AYLDNYQMHEDRDSFTLDEPGCLKFETPDWESLIADANES	41306.10519940592	12100.60202390698	3.0	0.8641071531301414	0.237706582508204	3.0	0.3550696871781635	0.0957036593124548	2.0	283.7483437896371	8.618612891571198	3.0	0.9299750347263612	0.0774743976376363	3.0	0.8931369276114975	0.0452344608084548	4	True	369016	99636.74	0.62269527	7.047137	0.40840435846	1	0.213487297296524	1	0	1	1	0	1	6.700474000000001	0.57723504	99636.74
7219	IDKVLVGDVDQLWSLEDSYSLIPSKEPEFGEIENGSEELG	17857.156420057137		1.0	0.2999459223352724		1.0	0.5373373152840092		1.0	462.4077323169083					1.0	0.4566218951378516		4	True	340053	36356.523	0.55763817	6.3566456	0.4850009900125	0	-0.2203698605298996	1	0	1	1	0	1	6.7551594	0.5183042	36356.527
7220	DVELISISNSDQVRNSISSIDDFLSGLLDDSHAVDQVELD																		4	False	309464	73356.055	0.5919713	7.046397	0.512133548365	0	-0.4017106592655182	1	0	1	1	0	1	6.5903554	0.5656380999999999	73356.06
7221	FLLPDLMDFDGLGESDKPSLENMFKFSVGQEEDQSANTDW	121091.02530179762	7421.647584092412	4.0	2.783662658470183	0.1546360757369401	4.0	2.1780606682019843	0.2211653749022109	4.0	199.48872833964865	33.68054467752727	4.0	3.0499119322829498	0.2015557418779161	4.0	3.2266921410817404	0.1916972953975833	4	True	352679	140864.28	0.5170185	6.9386234	0.37557214242	1	0.2017391473054886	1	1	1	1	0	1	6.2341995	0.47471327	140864.3
7222	FSEDDLFFAGSNISEYDFGEEDEISSSVFSSDQNPNPSLT	28840.18805717408	7576.723694644945	3.0	0.5641880725723784	0.1488386356732252	3.0	0.5942209149984528	0.1894017261189411	3.0	464.8642818172487	45.22320890097975	3.0	0.7318468572430976	0.011898190838012	3.0	0.5791687592507417	0.1302821677212464	4	True	368760	120272.805	0.5158013	7.0407295	0.5024551371625	1	-0.3063751459121704	1	1	1	1	0	1	7.109978999999999	0.43781596	120272.78
7223	SMAKELGVCEDDFSEEPDLTVSFLPNSNTDAWGNTMDLLD	26931.361221887146	4591.158277567061	2.0	0.5182633658018064	0.0781064910279681	2.0	1.1227168869649466	0.2308260961670178	2.0	447.7147921811604	11.226462367773768	2.0	0.5994693717873986	0.0800262814063555	2.0	0.3386926373242801	0.0306482318082279	4	True	354673	94221.44	0.60749876	5.63622	0.3315741651525	0	-0.0048985639587044	1	0	1	1	0	1	6.082987999999999	0.57725734	94221.5
7224	TDHSSSNGSFSSLDCLDFGEESDLFRSDATTDHGFDMPNV	25895.184803511685	4550.232803058961	2.0	0.4933338660185947	0.0774102516447386	2.0	0.5373724397059612	0.0544288216686566	2.0	422.3807616453514	11.478752199905797	2.0	0.660852254980403	0.061701504210068	2.0	0.3550390295921626	0.0081189706372866	4	True	382010	107173.85	0.60769266	6.7774763	0.3420617616925	0	-0.4595369398593902	1	1	1	1	0	1	6.28924	0.56227577	107173.8
7225	TVEDHEDFPFNYSPGDEMEISFTGSQILEPFPGEELEADT	46941.868925584735		1.0	0.9996987069412978		1.0	0.4697473785793001		2.0	321.2052249256753	56.38401821930452	1.0	0.8327537324437373		2.0	0.5004280374301512	0.0320207368420907	4	True	370641	125558.766	0.61436117	5.9302363	0.3774796542249999	0	-0.5035223364830017	1	1	1	1	0	1	6.815230000000001	0.5509852	125558.77
7226	RCAEDRPHSLDGDEDDGFFSFSQLLPDDPSRVVIEDYLEN	59426.496336128526	9402.382581220589	2.0	1.3000679402158717	0.1599568270843397	2.0	1.3142912687531694	0.0053705161060201	2.0	331.8395523935515	10.761104761568191	2.0	1.2185222121618116	0.0124157038877691	2.0	1.3234350286349492	0.0540898366973023	4	True	396667	122782.945	0.60817987	6.0448675	0.53288443237875	1	0.124610424041748	1	1	1	1	0	1	7.234346	0.5675563	122782.91
7227	DESILDEIVVDPSPFLVHDVTVDLTLTAQDSDFDSISMNV																		4	False	331406	102710.88	0.58890367	4.923476	0.42693738816	0	0.2979568541049957	1	1	1	1	0	1	6.2502565	0.57279015	102710.91
7228	RSVDGADVYWPDSLEDLSELRIPMIVQQEDLILSEIAESN																		4	False	364799	80175.375	0.6113574	6.457986	0.52268788545	1	0.1870659589767456	1	0	1	1	0	1	6.7414613	0.5948840999999999	80175.37
7229	HQVITVNGDDLSSILGDLGSLGEELTYDGEGNLGSSQYLD	45002.60628044578	10360.04962080608	3.0	0.9530417411638116	0.2035148321638711	2.0	1.4632264469509564	0.3480994865434997	2.0	418.93571308235175	27.78335157265145	2.0	1.1519774819396045	0.1239938022502922	2.0	1.3223924300319618	0.1115076909925502	4	True	382500	47786.14	0.5051252	7.940811	0.386575109925	0	-0.5402015447616577	1	0	1	1	0	1	8.222776	0.4341864	47786.113
7230	EIQEDLGSLQSTLSNLSDYDVCNACGFSPENLEELFGSAF	183626.684905424	5539.948646169987	3.0	4.288216019157367	0.1088278299997203	2.0	3.2061162052223304	0.7750250302808139	2.0	267.82144052765886	23.61773510492801	2.0	4.376179583676231	0.4065113446198536	2.0	4.407357948543151	0.0335160221283525	4	True	343232	144733.48	0.6242698	6.9652686	0.619081159975	1	0.2550418376922607	1	1	1	1	0	1	7.921158	0.5781944	144733.48
7231	NQQLPGLADVDLSKFQNYEELFDELGSSSSSFDIYNEDNV	46769.54633001184	712.7393805442429	4.0	0.9955527757728272	0.0148505058454641	4.0	1.1862151384233888	0.1441323077241176	4.0	407.7445901391192	22.46621986996907	4.0	1.0707378189871146	0.0921045005702598	4.0	0.8314325543189937	0.0892295070272642	4	True	371130	115319.63	0.6224386	9.000402	0.59775736782	1	0.0422744080424308	1	1	1	1	0	1	8.99761	0.5741854000000001	115319.625
7232	RQEQPTDEFDQLMAMENLCLYGLPNEQGPLSFSDETSLLE	42567.82578401631	2599.961924620949	2.0	0.8944630485961211	0.0442315185975417	2.0	2.2796657098006805	0.4128020641177277	1.0	424.84837274891584		1.0	1.3568871441118395		2.0	1.1507981359695487	0.3061480537268271	4	True	312973	73792.21	0.6192063	6.006255	0.5683719440325	1	0.2094312608242035	1	0	1	1	0	1	6.6285276	0.5933138000000001	73792.23
7233	DNLFCLDLDSNEFVDDNHLGPNDNLGLDVQQAVISDVDMP	30497.646636544523	2853.119441763533	3.0	0.6040650786133763	0.0560472339020326	3.0	0.4532711787351971	0.1135358605538242	3.0	348.16600539251	20.327904945255884	3.0	0.6653511903342382	0.0933949898052448	3.0	0.7742221956159824	0.0979559762367315	4	True	321252	139903.75	0.5974068	7.914433	0.4618894166	1	-0.3594745993614197	1	1	1	1	0	1	7.395115400000001	0.58079237	139903.72
7234	DTPKTSNSTMHEFEGGDQTLFDSLEPAIPDFLEESLQDTT	31574.399359115007	3681.9925952080657	2.0	0.6299708088421905	0.0626394265272556	2.0	0.5016545174113949	0.3192846248211625	2.0	257.74958430192487	49.92241245698271	2.0	0.5341023015236699	0.0447737643873573	2.0	0.5617093294646587	0.0002678535591346	4	True	362529	94408.57	0.6037908	5.579916	0.4600509082425	1	-0.347922682762146	1	0	1	1	0	1	6.9708877000000005	0.5618204000000001	94408.59
7235	MANFENLLGSEDISIFDQPSKVIDDIEKLLEHVGLNESNE	26921.648243774587	7564.133971425512	2.0	0.5180296800302937	0.1286838585069595	2.0	0.5834920672493016	0.1267525591421491	2.0	452.32675276105226	32.13912642200744	2.0	0.4939137717744613	0.0289011646342235	2.0	0.3439029509667873	0.0629083008105186	4	True	341057	52142.863	0.55118006	7.9104695	0.3625095411075	0	-0.42099729180336	1	0	1	1	0	1	7.571328599999999	0.51844233	52142.863
7236	PNELIVYTDEELVAEEVDLALFEQSAQDNDNEGVYGPDPF	19405.22848101215	2532.2891053192734	4.0	0.3371911842651671	0.0527623072156242	4.0	0.3260409721499472	0.2010999694469404	4.0	438.7363487270365	50.97921680475736	4.0	0.4792322232262725	0.0248401726261704	4.0	0.2788052189756323	0.0680904150167469	4	True	333082	102818.33	0.5977079	6.4600754	0.4308106792425	1	-0.5347317457199097	1	1	1	1	0	1	6.014327	0.5687641999999999	102818.35
7237	SGVTYNVGVEEEFKDLIEMLGGDEDDAQIEDGSLGEELTW	223217.1731294367		1.0	5.240728593362796		1.0	1.9179452179863357		1.0	71.3739289635869		1.0	3.7437870687681247		1.0	4.636504498407745		4	True	331676	56846.297	0.55478066	7.0096245	0.3882929132575	0	-0.298147588968277	1	0	1	1	0	1	6.365016000000001	0.5119361	56846.277
7238	MCVLKVANQEDDGSLEDLGTPPDFLTIYEDKDGDWMLAGD	82565.47803886818	5533.704077054216	5.0	1.8567716338268263	0.1190805370110902	5.0	1.6123498667802874	0.1443246489608618	5.0	188.13301139309905	18.39210338347928	5.0	1.7068674023029249	0.1458300316692484	5.0	2.4376851057741784	0.3513964911650947	4	True	314763	89821.305	0.60073036	6.612378	0.4134918628075	0	-0.2498339414596557	1	0	1	1	0	1	6.5270667	0.5821109	89821.32
7239	YDFSDSVLDEVVEFLGEVEKARVESEDVLEGAYSEFTSHI	81188.5780873546		1.0	1.8236446233737436		1.0	1.5970666773676812		1.0	342.5393227286138		1.0	2.1391465761659214		1.0	2.4020370404233886		4	True	360936	72050.67	0.5742629	7.9368124	0.556050005875	1	-0.1664206683635711	1	0	1	1	0	1	6.8189774000000005	0.5436779	72050.66
7240	NDMFETQCNEISSSDGFVDQMSLDGDNMWTDEDEKLPEFC	16479.11692965573	1622.642031580555	4.0	0.2667914955716526	0.0338090691111841	3.0	0.0318257435946302	0.0489283253063826	3.0	413.38909793697377	53.349020382111085	3.0	0.4203485200672061	0.0337559214322243	3.0	0.2115748291654183	0.043524274885575	4	True	346877	136819.98	0.61954087	6.558522	0.3474394989375	0	-0.4955505728721618	1	1	1	1	0	1	6.783621000000001	0.5734427	136819.98
7241	GESGEDSVSSSQSSQNPSSTDQEDTFASLLELVDLQDLDH	32521.330353471287	1472.4104543944163	3.0	0.6527531416572261	0.0289243176886534	3.0	1.1714256018582143	0.0852118838733453	3.0	445.1338244828442	32.216583702246005	3.0	0.8270851865929314	0.0846901617371097	3.0	0.4945871943698177	0.1100777267982846	4	True	349002	33558.77	0.5971078	5.390546	0.3821713310144999	0	-0.505451500415802	1	0	1	1	0	1	6.241202400000001	0.5822279	33558.77
7242	DDGVDLFNLFLATQETKISNIVDLNDGLYLETNDLSNAEY	139103.12924317986	30207.701789679413	4.0	3.21701815019801	0.6294020847608067	4.0	4.706618132982488	0.9933304624704142	3.0	368.9071422133088	81.29933141289006	4.0	3.404113867905524	0.5672769162396806	3.0	4.09123811877683	0.2234117365275953	4	True	358638	130512.16	0.5855313	7.2694707	0.5270667902499999	1	0.2986805737018585	1	1	1	1	0	1	6.716783500000001	0.55302364	130512.14
7243	IPDLNEPTLEILTDEATTAELLEDPQFLELMGRSCKEELN	38400.56842059319	1309.4698257414989	5.0	0.7942024754970715	0.0281786607808859	5.0	1.2074767083470863	0.1767988613966493	5.0	347.47068566420705	53.72339538743937	5.0	0.9449377983416016	0.0937135645531941	5.0	0.8243239245711571	0.1325502600152296	4	True	362966	86195.64	0.6018895	6.7761846	0.423446858545	1	0.0454098731279373	1	0	1	1	0	1	6.498834	0.57020116	86195.65
7244	LDNLVDFKWYPELEEDMDDKVCMLQEVDKPDLLRINDESL	44545.58186941418	8225.103669418242	2.0	0.9420461329317716	0.1399285206738638	1.0	1.073625873417288		1.0	299.346608249566		1.0	1.0049435189338918		1.0	0.9722129297753443		4	True	378158	129549.52	0.5967865	7.787168	0.493271985835	1	-0.0517384707927703	1	1	1	1	0	1	7.2669845	0.5755140999999999	129549.49
7245	SSDSLWNLDFEGDQDVKGMEIGGSEESDLFFSTEPIRQLN	157493.29176771894	27825.47782044674	3.0	3.65946940129626	0.5466091047609412	2.0	0.3555340191456047	0.0004435279957856	2.0	105.5129814699455	15.18549142766872	2.0	1.442757934446468	0.0229552500192744	2.0	2.417157738660973	0.2695270028435268	4	True	365158	114633.23	0.6072396	6.2381053	0.28446783225	0	-0.229643628001213	1	1	1	1	0	1	7.526153999999999	0.5667479000000001	114633.27
7246	IDDVISWNEDGSLVDSTLDQFMFINGVTEISEDEDACEKW	116471.8051626726	26278.043920658663	3.0	2.672528255665044	0.5162110119016569	3.0	4.063939453945991	0.7744338447577886	3.0	403.9648464052618	20.46696550659673	3.0	2.8448625126752773	0.4778011412318604	3.0	2.5595567964583754	0.9090181627970398	4	True	350331	144698.0	0.6154932	7.90683	0.6334233572175	1	0.0151767013594508	1	1	1	1	0	1	7.467444	0.59060323	144697.98
7247	GAEAAVLDGALCLDGLNLEEDDEQMDGLSIMNDLRISPPN	8188.750290281092	1091.3259418161183	2.0	0.0673325138057241	0.018566042538664	2.0	0.1423410428158756	0.5227325420695687	1.0	502.9358511739585		2.0	0.278318436249523	0.0289931467709404	2.0	0.1410291737135884	0.0301141507381616	4	True	356206	75794.92	0.5456422	6.355796	0.3337518645175	0	-0.6160693764686584	1	0	1	1	0	1	6.37866	0.51542807	75794.914
7248	QQEEQEEDLEWLSNFVEDSSNFETFGVFHKEDDEDERQYL	84092.02871005908		1.0	1.8934991099125884		1.0	2.7551607806232883		1.0	385.9163521685901		1.0	1.515072453184053		1.0	1.7811219440433743		4	True	325356	111526.914	0.592335	8.34849	0.6204030748325	1	-0.2517745196819305	1	1	1	1	0	1	8.011372	0.55173945	111526.91
7249	NEDYGGDEYRIPETDSFFDDEQFMSLQEQGPLSFKDALGG																		4	False	323355	142384.56	0.5752437	5.994828	0.56213336119	1	-0.1245051994919776	1	1	1	1	0	1	6.3692493	0.5031447	142384.56
7250	GELGDIVELPSLGTVGDFSDDLLDLSNADTSLESLVSSSA	65968.72529004843	2896.617158624912	2.0	1.4574682558341048	0.0492783276971854	3.0	0.5611974831062372	0.2700796293724009	3.0	230.2156577827072	64.06252306885422	2.0	1.347401434063754	0.0305661340245788	2.0	1.6009505109277828	0.50278309952118	5	True	451889	124624.43	0.6111999	7.7616696	0.6056378839675001	1	-0.0336988605558872	1	1	1	1	0	1	8.235311	0.5799231	124624.445
7251	KNTEEFDLDEIVKLPSLGTVGDFSDDLLDLSNADTSLESL	49527.61511218037		1.0	1.0619095021833285		1.0	1.6798555869078535		1.0	438.0979183880808		1.0	1.3837718780590629		1.0	1.0839399914970784		5	True	478282	89640.03	0.6268882	8.839556	0.57348569275	1	-0.1179448962211608	1	0	1	1	0	1	8.28072	0.5882195	89640.01
7252	VASELDAPGSDESLASTSLDQNMDEFLDFSDSVLKLLWDH	93964.01963151371	13882.57694145796	5.0	2.131010590749142	0.2987410772725345	4.0	3.727399427417188	0.8152126738423787	4.0	473.3031360064464	30.652299666258223	4.0	1.8187297800819864	0.1910669080522866	5.0	1.5941796960431096	0.1639886978564387	5	True	437125	72403.23	0.5859204	8.448359	0.6509545613875	1	0.795066773891449	1	0	1	1	1	1	6.046588	0.58397144	72403.24
7253	EELGEIVELPSLGTVGDFSDDLLDLSNADTSLESLVSSSA	64019.16822002648		1.0	1.4105636151835583		1.0	1.1799700409420564		1.0	186.61556012172744		1.0	1.6678851380926212		1.0	1.4115620733636116		5	True	412449	114487.4	0.6034626	7.753409	0.6063656160425	1	-0.1474514752626419	1	1	1	1	0	1	8.292906	0.5710988	114487.39
7254	DFSDSVLKYINDMLMDEEDLSSSSDDADFSDSGFDEIGSF	15106.604887799074	5623.925264364125	3.0	0.2337700543931651	0.1104774830402951	2.0	-0.3139142580200602	0.0359496480144718	2.0	461.22609492373465	13.30327352342921	2.0	0.2953185814923107	0.0031056016094514	2.0	0.113322148046976	0.0015420692456215	5	True	436916	95733.57	0.52981037	7.6007485	0.6890115812000001	1	-0.3918024003505707	1	0	1	1	0	1	6.481691400000001	0.48023224	95733.61
7255	GEESDLFSIPPLDDHFSDQTPISGDLEDGSLGLDSLSSKG	38445.21478651403		1.0	0.7952766280736082														5	True	456872	65155.156	0.4964701	4.6026106	0.2221891660575	0	-0.3818685412406921	1	0	1	1	0	1	6.5360403	0.43486062	65155.188
7256	GELGDIVELPSLGTVGDFSDDLLDFSNDDDEQSKIVSMQD	34296.71226464774	6171.9234480427385	4.0	0.6954672800847173	0.1285970548911272	3.0	1.2832514390873964	0.0625179773527355	3.0	465.250533742688	21.926043415211826	3.0	0.9081650138476935	0.0498750454201167	3.0	0.6510701019017415	0.0760464940779155	5	True	447847	118077.914	0.6011002	6.551912	0.5192642902275	1	-0.5171459317207336	1	1	1	1	0	1	7.312554400000001	0.56120044	118077.91
7257	KEDASLPDINSNFSLKYLDDDVDDLDLDGSLGLDSLSSKG	7669.286814806801	1548.4557111471506	2.0	0.0548346762082173	0.0263429040773587	2.0	-0.7189584574849206	0.0062991394602861	2.0	410.0497403300273	75.74719285426288				2.0	0.1143009743857036	0.0033859514102768	5	True	425214	86753.31	0.58134925	7.066412	0.467652724925	1	-0.6023550033569336	1	0	1	1	0	1	6.603995299999999	0.5245798	86753.32
7258	PNPSLGTVGDFSDDLLDLSNADTSLESLVSSNEILGEYSG	37056.441559081024	943.7272173141756	3.0	0.7618639569702632	0.0185387612289474	3.0	0.1428511808516197	0.089700234923518	3.0	259.8745779554838	40.26055475782278	3.0	0.8554603985541358	0.131115964746794	3.0	0.7063234392283544	0.1533118556186578	5	True	414584	110309.49	0.59982735	7.4531207	0.4987359730875	1	-0.2345032393932342	1	1	1	1	0	1	8.29192	0.5625427	110309.445
7259	AFTDSDEDLASLRSLLVDFSNDEIFSSSSSLELLGILNDA	87249.59237158386	20305.06373636886	4.0	1.9694673342607865	0.423072550697583	3.0	2.024999931921428	0.4000320584683118	3.0	329.6377810490991	86.89763554383336	3.0	1.9329001542630304	0.381141033447884	2.0	2.607398289879145	0.5363677212000568	5	True	438125	124434.516	0.60827595	4.0514126	0.705487802025	1	-0.1693125069141388	1	1	1	1	0	1	8.045017999999999	0.58824706	124434.516
7260	GELGDIVELPSLGTVGDFSDDLLDFSNDDDENENIVGPEQ	34650.96716124914	8215.360024362148	5.0	0.7039903435432279	0.1767874591445926	5.0	0.8495047864562661	0.1070704533468361	4.0	428.59580016662846	34.171585199568334	4.0	0.8547623934342864	0.0593537998586224	4.0	0.5065770199334744	0.0722442610322466	5	True	481172	98459.68	0.5863486	4.867189	0.575858196035	1	-0.6281987428665161	1	0	1	1	0	1	7.191607	0.5401220999999999	98459.68
7261	ENGDHKEEEESDEDLASLRSLLVDFSNDDDEFDTPLWSFS	43778.88067535908	8728.632040546443	2.0	0.9235999717259884	0.1484947324714438	2.0	1.2185201316793133	0.2067472082299027	2.0	391.31596603026895	2.649935854726708	1.0	0.9375459239562196		2.0	0.5467517060842813	0.2127383775870771	5	True	474555	139847.0	0.62761134	4.2446213	0.5882751268487499	1	-0.1087045893073082	1	1	1	1	0	1	6.7506960000000005	0.598278	139846.97
7262	DNLSDQTPISGDLEDGSLGLDSLSSLFDSLEGVPNSQDKV	34618.837032886775	4718.777778890438	5.0	0.7032173207125213	0.1015440262294256	4.0	1.4598154810285089	0.1759549658148264	4.0	456.0702066689108	9.322578758621544	4.0	0.8323854756265925	0.0381539256170145	4.0	0.7396543202020576	0.1050380398001078	5	True	413677	63711.37	0.5511793	7.673819	0.421612209835	1	-0.4823583662509918	1	0	1	1	0	1	7.69946	0.49318922	63711.367
7263	EELGEIVELPSLGTVGDFSDDLLDFSNDDDEQSKIVSMQD	29227.62928614496		1.0	0.5735095702076748		1.0	1.046140549319328		1.0	416.39784771430215		1.0	0.7337714593508152		1.0	0.5747299299155152		5	True	413547	99080.51	0.5935428	6.3719172	0.5214703388024999	1	-0.5834799408912659	1	0	1	1	0	1	7.374142	0.55209845	99080.51
7264	AEDFLQSSPDSFSSSSLTFSSDFLESNRLEEEFEDPLTYL						2.0	1.3261899896879683	0.0345072396017593							2.0	1.007901553614545	0.1856834119071752	5	True	473294	135000.34	0.6353119	8.489284	0.689789611475	1	0.178927332162857	1	1	1	1	0	1	7.8100023	0.57203054	135000.38
7265	MVLSSSDITLLDFSNEDIFSASSSSNSSSLLDDPYDEELD	15148.390251585432	2639.717329108801	4.0	0.2347753737567216	0.0550006618076436	4.0	-0.3681196399191312	0.0857420687735292	3.0	345.0104177096634	31.279999403973765	4.0	0.435721077341576	0.1570205725170552	4.0	0.2353080515479839	0.0781285087228807	5	True	425640	71259.516	0.6312318	5.9528885	0.46789613555	0	-0.5088104009628296	1	0	1	1	0	1	6.498573	0.5918215	71259.55
7266	EELGEIVELPSLGTVGDFSDDLLDFSNDDDENENIVGPEQ																		5	False	490355	85638.914	0.5782177	4.507597	0.57802407286	1	-0.6569410562515259	0	0	1	1	0	1	7.259491000000001	0.53056675	85638.91
7267	GSGDAFSGESIDDLLDLSNADTSLESLVSSSDPFATVYED	58952.88292884809	3125.7149382862185	3.0	1.2886732152204552	0.0614021529182531	3.0	2.19107613166336	0.3234884026041754	3.0	393.5717655578855	49.305039486635	3.0	1.6339272062044707	0.2430607565977829	3.0	1.3797247230912295	0.1612114190842292	5	True	491063	88150.17	0.62009126	7.631081	0.472886983125	1	-0.1173844784498214	1	0	1	1	0	1	6.0885	0.5849002	88150.18
7268	FSDDLLDLSNADTSLESLNFSDQGFEDNGPSALPDFPAST	83367.65685584082	80388.06271798656	2.0	1.876071355659108	1.3675916010382947	2.0	0.2965399327645627	0.2198669387229044	1.0	334.4397908177056		1.0	0.9262186151245216		2.0	0.5636987473213197	0.0174122182592393	5	True	457542	119995.88	0.5776595	7.1895056	0.421249796025	1	-0.3504177331924438	1	1	1	1	0	1	7.631297999999999	0.51262915	119995.875
7269	QPLPEIAESIDDLLDLSNADTSLESLNFSDQGFEDQTSTV	39124.197088961824	1426.791125031708	2.0	0.811612349347998	0.0242731009189098							1.0	2.643759469147988		1.0	1.4316521870496557		5	True	437154	81801.97	0.5960877	6.412033	0.504460522795	1	-0.3694227337837219	1	0	1	1	0	1	7.581408000000001	0.5509977	81801.97
7270	KLTAEELWSELDAPGSDESLASTSLDQNMDEFLDFSDKSW	81642.17862118904	26158.16510246172	5.0	1.8345578561103264	0.5629011425714124	4.0	2.584415450438567	0.3364860134460692	3.0	407.70039041887	36.60332324671828	4.0	2.6343047278649707	1.1473612783547773	5.0	2.100630827190665	0.6907279301473485	5	True	431232	101672.91	0.6257614	7.759879	0.490168593	0	-0.0573422536253929	1	1	1	1	0	1	7.805092	0.5808281	101672.87
7271	LQLYDGLSTNFLPEDLDLSNADTSLESLVSSNEILGEYSG	40825.92052220223	4590.110272786827	4.0	0.8525543291187448	0.0956386882752222	3.0	0.7419953931983255	0.1112478124271957	3.0	193.47253537761404	52.92201217227202	3.0	0.9799826834284516	0.0209505379905291	3.0	1.6020408920344151	0.4172383804571821	5	True	441172	138508.92	0.61929953	8.0048275	0.479369547425	1	-0.1438126564025879	1	1	1	1	0	1	7.783807799999999	0.57919	138508.97
7272	TSDFAVDDLLDLSRTSSLPLNNEDSSSSVIDDDDSSLLFD	35364.632129159	4134.60392429326	4.0	0.7211604994619356	0.0861478422863498	4.0	1.8572733874251368	1.2866519294992609	4.0	356.5852057923448	126.60281053758	3.0	1.0106416402685618	0.1978970180576459	4.0	0.5788158093913741	0.2683277794431958	5	True	498968	45893.195	0.6136497	7.182204	0.2254970052	0	-0.2975629866123199	1	0	1	1	0	1	6.442124400000001	0.5745100999999999	45893.2
7273	GTNEVDTYISDFLDSPTDEFNEFFNNEEEDESLLKSENLE	33922.00006902744	1626.106432579294	4.0	0.6864520318761848	0.0338812527293301	4.0	0.9699614698809852	0.1596476299288102	4.0	425.0353425562898	35.48665989792435	4.0	0.8003401404525278	0.067448608977149	4.0	0.5048360823009979	0.0565736189850332	5	True	480716	121970.61	0.6362319	8.329205	0.7112639205425	1	-0.417248785495758	1	1	1	1	0	1	8.097192999999999	0.584797	121970.67
7274	FNESLPDINSNFSLKYLDDDVDDLDLDLDSVECAVDEKVE	16659.539515287826		1.0	0.2711323054276168		1.0	0.2196126570244791		1.0	464.71151171673455		1.0	0.3979159975820827		1.0	0.1383704982193062		5	True	449319	125997.734	0.6157959	7.373484	0.5987217893625	1	-0.5095632672309875	1	1	1	1	0	1	6.4123163	0.5818709	125997.75
7275	YSAYNFPLDLDLSHVDSPLLLSSSSDDADFSDSGFDEIGS	29888.65546563297	8526.16819142015	3.0	0.5894132828438684	0.1674897082532311	3.0	0.8497247516639934	0.3551687045311067	3.0	421.1716551345673	43.11510668736045	2.0	0.5071223786476051	0.090205850944401	2.0	0.2996513484386778	0.0509498188510057	5	True	480661	140487.22	0.6201456	6.6427503	0.5592584351750001	1	-0.1087463945150375	1	1	1	1	0	1	6.911225	0.5769683000000001	140487.22
7276	ESGITTFLDFSDSVLKYINDMLMDEEDLSSSSSSSLTDSL	21568.399311749166	1379.0799912994355	3.0	0.3892351854599212	0.0270909158973719	3.0	-0.1694822632440054	0.0782002251756931	3.0	346.84805783274004	14.598660105348545	3.0	0.4153970400024547	0.1005571466047247	3.0	0.1976894962766108	0.0468487406735524	5	True	422544	44508.137	0.5678989	7.4508214	0.639062340375	1	0.3698039948940277	1	0	1	1	0	1	6.299924	0.5326052	44508.156
7277	CLNDDFSETSPFLSRFVDDSFSDDFSGFSGGNMDDELSNC	24593.798192173937	3801.9865185645695	8.0	0.4620236405879834	0.0855646659525194	7.0	0.3229019641511312	0.1476300510749173	7.0	392.4906499128203	68.72308087090077	6.0	0.6714630370227972	0.1385516493310816	7.0	0.3936113807769383	0.1634131794328059	5	True	446274	138942.83	0.6215355	7.9694505	0.6613048164750001	1	-0.1576338112354278	1	1	1	1	0	1	8.647758	0.55405295	138942.81
7278	EDSVSLSPLPDLGDEDFFADILRDEIVKLPSLGASYDVDS	196594.5231490466	7533.130343981593	6.0	4.600210883111097	0.1654492181061988	6.0	3.623876383499673	0.4397592582596941	6.0	150.7634185393847	35.678790904571855	6.0	4.383224830851338	0.3288071376000909	6.0	4.961089466218195	0.314885555108325	5	True	486104	90951.445	0.606381	8.372965	0.6123050448625	1	0.4937991201877594	1	0	1	1	1	1	6.666891000000001	0.5846210000000001	90951.44
7279	YETSSLESLVSSNEIPSFLLNTSSDPLSCFGADPELDEFM	51392.15460985153		1.0	1.1067686942848614		1.0	1.482153524460228		1.0	235.16033664127693		1.0	1.1175354010223788		1.0	0.9428186695307288		5	True	423037	121142.65	0.63260776	7.155712	0.625553746375	1	0.2103231847286224	1	1	1	1	0	1	7.428042	0.59798765	121142.664
7280	GYINFDIEDYLDDLDFSSDCVKEDESLLKSENLEKSAEPI	62624.79692167698	4068.83677881218	5.0	1.3770162593824875	0.0875578567058749	5.0	2.082995263563056	0.99136866713152	4.0	411.66125691533534	12.985671505566836	4.0	1.6320223023615152	0.2987963372250513	5.0	1.294753980712988	0.2495453455737311	5	True	478900	147731.2	0.5736366	7.7345047	0.6093555896975	1	-0.216533213853836	1	1	1	1	0	1	6.428506	0.5437925	147731.17
7281	EVSSDLDVIPDIDFKIEEFKDLVEDLRSGYEDNQLSEVTA	83378.66894546003	4689.324623723658	2.0	1.87633629691902	0.0797765333945735	2.0	0.1124677771645247	0.0455302992732865	2.0	125.39690546983924	10.976574722443472	2.0	1.0211242807312018	0.1090384082230324	2.0	1.4057342432254167	0.2292076911188445	5	True	426417	78578.63	0.61298054	8.025881	0.4644139641099999	1	-0.2669073343276977	1	0	1	1	0	1	6.6304345	0.58208954	78578.63
7282	LQLYDGLSTNFLPEDLDLSNADTSLESSSSSTSELMNFES	9673.954950375644	2157.1280789286407	3.0	0.1030652409699858	0.0423750440400862	2.0	-0.3964694959943295	0.0425911483538178	2.0	401.1762132414661	77.17111211491233	2.0	0.2467572634335493	0.0138864659436741	2.0	0.1109150229754268	0.0	5	True	434511	85375.18	0.63940454	6.300765	0.320381125625	0	-0.4749295115470886	1	0	1	1	0	1	6.2687316	0.595037	85375.21
7283	EELESGLSNFSGSSGSDFLESNRLEEEFEDPLTSDWKLVY	84865.68416014845	6195.729315497729	3.0	1.91211258444574	0.1217101131681826	3.0	0.3697897845368192	0.2474524299943498	3.0	132.18265982587462	31.32833646196581	3.0	1.4758291767836174	0.058945777797221	3.0	1.790765039106977	0.6991638059093179	5	True	470380	122533.5	0.59542775	7.363666	0.4906889224175	0	-0.0950698405504226	1	1	1	1	0	1	6.9801674	0.539021	122533.516
7284	TRELGHKSDGETIEDHNSLMDFNGSSFLDFSDSGFDEIGS	48447.49253644055	3037.111491047877	3.0	1.0359226962299903	0.0596616095469512	3.0	1.5454640213085449	0.2036814985878653	3.0	384.6303905370016	33.49553559591832	3.0	1.228823955353494	0.1910601048889751	3.0	0.9068745569845006	0.0757196048998244	5	True	411362	64090.52	0.62681454	7.872894	0.4703784996232499	1	-0.4250864386558532	1	0	1	1	0	1	8.261942	0.5962038000000001	64090.523
7285	QAFVSDPGFGFGSGSGDAFSGESIDDLLDLSNADTSLESL	66872.9929374649		1.0	1.479224145777612		1.0	2.242835036181602		1.0	405.9909206272351		1.0	1.4558595360636797		1.0	1.2797384735624855		5	True	447900	83059.68	0.5901743	8.412613	0.5180327874999999	1	-0.2039747536182403	1	0	1	1	0	1	7.6285734	0.52987283	83059.72
7286	QEPLEFGVDEELLDLSNADTSLESLVSSNEIPSFSNVTEP	16302.631056106626	866.0804797899071	3.0	0.2625453995706643	0.0170134535968693	3.0	-0.0789544714717376	0.0280883476935724	3.0	379.330386269044	8.74620486400529	3.0	0.4707924220446442	0.0597624814519257	3.0	0.2066458004518018	0.0186363072074379	5	True	487847	62553.797	0.5883376	5.710738	0.4351742470025	1	-0.6016571521759033	1	0	1	1	0	1	6.219284	0.56002605	62553.8
7287	HPQPGDTSDLNMDQDYDFSDVEIDLGLSLGESSSQVASFD	21999.41400181182	2354.9768984919237	5.0	0.3996050225184833	0.0506770708762608	5.0	0.4120581371344205	0.166345491033512	4.0	395.6464495244786	52.00210960441756	4.0	0.7014465747132287	0.1385409612908811	4.0	0.4292302905245741	0.1441102449481489	5	True	416499	133938.6	0.5964719	5.4252634	0.4509283942975	1	-0.4912119805812835	1	1	1	1	0	1	6.658263000000001	0.5443399999999999	133938.56
7288	VETSLLDESDPGHESHDPFLELDGTLLLDESDPGHLYTNT	24145.351569210638	1258.65780636952	3.0	0.4512344064462981	0.0247253190467931	3.0	0.5067752120481116	0.0774243130879707	3.0	441.45786801024434	24.74659134973124	3.0	0.5294816704839875	0.1324807265648832	3.0	0.56653006312471	0.2032214194156365	5	True	440057	92463.3	0.6078601	5.1601305	0.4542195053975	1	-0.1454475373029709	1	0	1	1	0	1	6.476219	0.5809803000000001	92463.305
7289	DNDEDFFADILRDEIVKLPSLGTVGDFSDDLLDLSRSDYY	224083.75568262587	14123.998490980768	2.0	5.26157781284777	0.2402827118387684	2.0	4.666457278027541	0.9288599744446008	2.0	176.4384146752467	26.928202954084664	2.0	5.080896050681543	0.1762247296049519	2.0	5.915062813466854	0.0835979396093318	5	True	419704	135771.9	0.6252731	8.837479	0.78034216825	1	0.4163973927497864	1	1	1	1	0	1	8.824142	0.5906403	135771.89
7290	NQRVETANFLPEDLDLSNADTSLESLNFSDQGFEDQTSTV	7050.3680396809	1479.1396301636546	2.0	0.0399440309506102	0.0251636731447453	2.0	-0.3985879118727788	0.0905424668961781	1.0	517.0					1.0	0.1109150229754268		5	True	423227	52867.78	0.51278794	5.2353916	0.30445715917	0	-0.7216774821281433	1	0	1	1	0	1	6.2296343	0.4440639	52867.797
7291	GTPLQNNLDELLFDYESLRSLLVDFSNDDDEQSKIVSMQD																		5	False	476042	127717.24	0.6107928	7.7641773	0.60249600126	1	-0.1654028892517089	1	1	1	1	0	1	6.855441000000001	0.59382445	127717.27
7292	MIGTSFPEDLDLSNADTSLESSSSGDLLPPPLGFDFDPSI	19098.02784633297	3923.190449801197	7.0	0.3298002052582872	0.0873868040846271	6.0	0.3571162351706582	0.0860675495515244	5.0	428.8461392911375	17.887119135638905	5.0	0.5531266685541323	0.0590588892403671	5.0	0.2902169876055014	0.0711381205067295	5	True	419786	87450.02	0.6165873	6.269826	0.259569853475	0	-0.11851567029953	1	0	1	1	0	1	6.4962826	0.56296515	87450.02
7293	RWEEELPSFSDDFSGFSPASLSQMYGQDLEDGSLGLDEYS	129913.74899359616	17589.746768687713	5.0	2.9959296860356863	0.3785161732427604	5.0	5.62695368780282	0.735801355314333	5.0	400.432548881798	86.0121918444587	5.0	3.4928384352384616	0.3938404514810057	5.0	2.9751868999305264	0.9107665476172084	5	True	443868	141055.03	0.65376085	7.020195	0.5420417506249999	1	0.0512693300843238	1	1	1	1	0	1	8.024229	0.5831239	141055.06
7294	GTFDIKYLDDDVDDLLDFSSDCVKEDESLLKSCEMEDYAS	53549.77418921637	24554.43842570745	2.0	1.1586791372192409	0.4177292327222106	3.0	0.6754106822107646	0.2240535501801392	3.0	268.53690008169224	99.31012080759702	2.0	0.9128731201754198	0.1629993184477404	3.0	0.7304007678226303	0.2589705116220118	5	True	465940	139192.03	0.62030077	8.226291	0.67686638565	1	-0.0031105994712561	1	1	1	1	0	1	6.770560000000001	0.5903119000000001	139192.03
7295	ETSFRVESSLETSYDESLSEDLTVSDIYLVPYSDLEIGTA	69386.57527498338	5191.077581981483	3.0	1.539698741828056	0.1019745388791289	2.0	0.7685237220935387	0.0871486583542862	2.0	145.0907797545367	9.447399396653882	2.0	1.4285409688680062	0.0749823721700547	2.0	1.8027635281577528	0.0969431515113982	5	True	418044	84091.414	0.56858027	5.11744	0.4418496134225	1	-0.413315862417221	1	0	1	1	0	1	6.6545978	0.5395853	84091.42
7296	FDFSDVKIPDLRFLIDDDDSSLLFDPSDIDFSSSSSSSSH	111632.4489193038	34711.22078544118	3.0	2.556097570426044	0.6818739804262148	3.0	1.197895415833749	0.0953473105500441	3.0	157.0155390414718	44.666779364432514	2.0	2.3172844107003403	0.2243331317170134	3.0	2.13544676798498	0.4906073434031427	5	True	484614	124056.11	0.637638	7.9643335	0.653930347535	1	0.3477247357368469	1	1	1	1	0	1	7.499927	0.5998309000000001	124056.12
7297	EQLELQSTLSSSSSSVIDDDDSSLLFDPSDIDFSSSIQFP	20541.914899504256	8145.335695811808	4.0	0.3645388668806488	0.1697147073191818	4.0	-0.0780298950140233	0.209120735220961	3.0	427.5795774226117	16.055920761093855	3.0	0.762360372798745	0.3283930525287348	4.0	0.1640599961781845	0.0556373874698142	5	True	487215	124391.43	0.5886844	7.1646566	0.5401302985574999	1	-0.0870315581560134	1	1	1	1	0	1	6.416546	0.53652704	124391.39
7298	SAITTLGNNNNDEDDFDFSDVKIPDLRFLIDDDDSSLLFD	97849.32413727576	35370.25019336581	3.0	2.224487624308701	0.6948200824483014	3.0	3.3448421693484423	0.3417473958598976	3.0	300.76196865317894	153.32512580232677	1.0	2.581229337402817		3.0	2.0563229603791373	0.3071617411422821	5	True	486089	138500.06	0.61737806	6.791762	0.613841570205	1	0.1374337524175644	1	1	1	1	0	1	7.716648599999999	0.59517956	138500.05
7299	MPLSFKSSDEEDDDDVDDEDTIGFSTFLNDEDFWNSYKSD																		5	False	450224	108743.445	0.53359747	7.313178	0.6598778606125	1	-0.3383688628673553	1	1	1	1	0	1	6.851570599999999	0.48614058	108743.414
7300	QNPSSEIQGFEDNGPSALPDFPASTSLDQNMDEFLDFSSL	165018.6259150819	9460.494551428032	2.0	3.840522369370373	0.1609454495201645	2.0	5.750868872358525	0.0560255291608573	2.0	426.104466603868	0.6076506337110945	2.0	3.77537173659142	0.0568153897553431	2.0	3.7416066419358462	0.1168738743990138	5	True	412594	107985.29	0.63356274	6.3685455	0.386392040631	1	-0.0266960058361291	1	1	1	1	0	1	7.535908	0.59291655	107985.3
7301	SDCDSSSSSSSYSLASTSLDQNMDEFLDFSDTEFEEIGSF	27990.411118723325	6425.182468544922	4.0	0.5437431815024774	0.1338739129784582	3.0	0.5335537741709706	0.1424732114507683	2.0	387.7020308299286	19.103943237805534	2.0	0.8678452906498388	0.0054947684307806	3.0	0.4268023609033377	0.2488855607403886	5	True	453299	146178.53	0.62399393	9.167366	0.615407131275	1	-0.2919913828372955	1	1	1	1	0	1	8.226009	0.58459616	146178.52
7302	ISEEDMFSSSSLSTNEGLNQSELDDNDIEELQQLENFSWV	31342.936479952292	423.0749625514138	2.0	0.6244020140949069	0.0071975085085045	2.0	0.6155924935735576	0.0929457214598291	2.0	451.1097373201625	93.18290311015204	2.0	0.767991940645185	0.025721075390833	2.0	0.4163001159236182	0.1560530651128542	5	True	441955	73341.85	0.57434833	5.7357035	0.40497460925	1	-0.2723821103572845	1	0	1	1	0	1	6.2404118	0.52459383	73341.86
7303	LSMNDLLMSVESCLNGLFPTDMELEEFYDEEEEDLGTSID																		5	False	445502	145562.62	0.6375073	8.031509	0.85488946815	1	-0.1624572128057479	1	1	1	1	0	1	6.0576572	0.5971806	145562.62
7304	GSLPLNNEDSSSSSLTFSSDFLESNRLEEEFEDTLAYIEK																		5	False	427976	81062.75	0.609504	6.9659348	0.48296655459625	1	-0.2695109844207763	1	0	1	1	0	1	6.322346700000001	0.5526279000000001	81062.734
7305	GTPLQNNLDELLESSFSSLLGSENLQVDNDEDFWNSYKSD																		5	False	473859	119493.734	0.620698	9.111364	0.639006727525	1	-0.1138887554407119	1	1	1	1	0	1	9.36878	0.58100796	119493.77
7306	RQAFSSHHDDEDEDVSRYDLKYLDDDVDDLLDLSNDDVFG	44224.3954928793	5481.697851788476	4.0	0.9343186691889176	0.114215642089107	4.0	1.3875407513251072	0.1130713376864503	4.0	444.35014010943934	31.224400045398045	4.0	1.0210192953876969	0.0892297550078838	4.0	0.7401799312250898	0.2287781551021211	5	True	493169	123343.24	0.60502756	7.6134133	0.5814937779985	1	-0.4889976978302002	1	1	1	1	0	1	6.0631247	0.5765170000000001	123343.26
7307	QVPDSVSSFDSLEDSYSLPSDTSMNYMDNSSGLLNDFQVD	18220.956901302485	4232.423106870868	4.0	0.3086986442246177	0.088185984673765	5.0	0.0752702234871963	0.2141168351528191	5.0	412.6112420568815	67.66113408792035	4.0	0.4414283153993871	0.0820033945194485	4.0	0.1901466238383463	0.0764296722638967	5	True	422502	66380.89	0.5976918	6.8716545	0.2324513445375	0	-0.5072711706161499	1	0	1	1	0	1	8.285408	0.5401323	66380.87
7308	FLDNYFNESLPDINSNFSLKYLDDDVDDLDLSEPASPKIN	32802.800585174205	12002.491893212946	4.0	0.6595250696376175	0.2500817001078147	4.0	1.7090904513097531	1.8689353054829656	3.0	483.7893183167468	21.24166348388541	3.0	0.8132229419905321	0.3239947497837474	4.0	0.425256345797964	0.2210420972918208	5	True	434159	131731.08	0.59013057	7.6324954	0.58581255656	1	-0.2866323292255401	1	1	1	1	0	1	6.9475255	0.53143686	131731.11
7309	DNLSDQTPISGDLEDLTMDVESLLEADVSSIEAGLIPIPG	93578.18309819092	10501.626971145732	2.0	2.1217277006898354	0.1786575812053087	2.0	0.1168379689401171	0.1499370204928863	2.0	124.53231679448857	18.615440286261894	2.0	1.182297401246879	0.0699880492861158	2.0	1.805082858481201	0.2684830787260441	5	True	494790	71228.76	0.5975717	7.919568	0.487390018205	1	-0.3357059359550476	1	0	1	1	0	1	6.5647845	0.57505524	71228.74
7310	KLTAEELWSELDAPGSDESLASTSLDQNMDEFLDYVEGRA	43270.18242042826	13783.617573715284	3.0	0.9113611359340096	0.270768067702304	3.0	0.3137354878536416	0.3690851147373664	3.0	193.9905039732864	19.30526601682318	3.0	1.063937741120016	0.3024329699230259	3.0	1.0421928177904214	0.3782890095951549	5	True	424362	75826.375	0.596624	6.513677	0.38119981615	0	-0.2087631672620773	1	0	1	1	0	1	6.217876400000001	0.55368805	75826.35
7311	SEFVDYLDSPTDEFNEFFNNEEEDESLLKSENLEKSAEPI	17947.796715770262	3625.9909871620857	3.0	0.3021266486983306	0.0712296730411398	3.0	0.1322474305443178	0.1484324055322988	3.0	447.68275396501576	22.57820895112367	3.0	0.4592748696679061	0.0231542533588776	3.0	0.1991950216701414	0.0282637403614596	5	True	434296	106494.08	0.5686476	7.7787066	0.6390468347575	1	-0.636798620223999	1	1	1	1	0	1	7.205681299999999	0.51037395	106494.125
7312	VATENGVVELGSSFNDLDDSLLEELLKLAELETSEILKQL	24010.55154392681	2970.20140010292	3.0	0.4479912355523312	0.0583472146910246	2.0	0.1489184392667606	0.0712403529795175	2.0	369.19702155892367	121.8396582395054	1.0	0.5485220605521698		2.0	0.4219918864748151	0.21070866770313	5	True	448412	47576.08	0.57312816	6.5245266	0.6103472398850001	1	0.269597440958023	1	0	1	1	0	1	6.6134977	0.55232143	47576.055
7313	SFPGDAPVGDLEDLTMDVESLLEELLKLAELETSEILKQL	22348.373814187235	4967.935731976054	3.0	0.4080006908744584	0.0975910969252036	3.0	0.1517067080267664	0.1944194908056651	3.0	418.3735972668497	50.44605836587993	3.0	0.4319409007066457	0.0590355447304985	3.0	0.1242514442983832	0.0119847668647002	5	True	459401	56348.523	0.59415406	6.8959174	0.6145106132025	1	0.1951329857110977	1	0	1	1	0	1	6.2921276	0.5804828000000001	56348.496
7314	DFKDNSEIVELPSLENNFHQGILDSDFDHRSLDFSSLDPP	30202.55083970388		1.0	0.5969653314343203		1.0	0.4938576240269834		1.0	392.430621600713		1.0	0.6375428969855184		1.0	0.5369869390782228		5	True	473277	92882.5	0.56521064	5.942465	0.3135556264	0	0.024099763482809	1	0	1	1	0	1	6.899808999999999	0.5050008	92882.49
7315	STYPTLQEDDNIDHLLDFSSDCVKEDESLLKSCEMEDYAS	24772.106855533348	4384.453115477971	5.0	0.4663135913200531	0.0943496479430461	5.0	0.1675659787271924	0.2075745120976629	5.0	398.91924319825614	53.4833388583734	5.0	0.6594181726205549	0.0908583250477036	5.0	0.339818199466125	0.0912255819339379	5	True	453909	62250.242	0.59539175	6.443943	0.5378918478625	1	-0.1981281191110611	1	0	1	1	0	1	6.371919	0.5595439	62250.246
7316	NATTQPNLDELLESSFSSLLGSENLQVDNDEDFWNSYKSD																		5	False	491423	103211.32	0.61202794	8.577933	0.5704077063449999	1	-0.1494505852460861	1	1	1	1	0	1	9.125139	0.569412	103211.34
7317	GSLPLNNEDSSSSFAPIDASFSDDFSGFSGGNMDDELSNC	9478.721377864533	4220.362909111866	2.0	0.0983680917034332	0.0717983824051468	1.0	-0.3065757129072248		1.0	404.00184049608777		1.0	0.2550782551530677		1.0	0.2061126596889086		5	True	476349	50943.094	0.50282663	7.2722845	0.32035981408	0	-0.6511077284812927	1	0	1	1	0	1	6.409153	0.42216915	50943.098
7318	DSSSSSYSLASTSLDQNMDEFLDFSDTEFEEIGSEGGASG	28422.49386416967	1942.3482775070884	4.0	0.5541387150408899	0.0404704092918515	4.0	0.6104261491995925	0.2022825183661953	5.0	475.6373064415678	42.49222656560716	3.0	0.5582027337475739	0.0452827052271879	4.0	0.2815545962655779	0.119970356440943	5	True	465402	51060.16	0.5936407	7.620284	0.5993983254449999	1	-0.647782027721405	1	0	1	1	0	1	6.980295	0.53624326	51060.152
7319	VNDLPVSTSLSSLFDSLEDLGGVGAEAAVLDGALELEAND																		5	False	441621	91195.05	0.61526173	6.89253	0.555752200425	1	-0.3341881334781647	1	0	1	1	0	1	7.610166	0.58527344	91195.04
7320	SSSSSLPLNNEDSSSSSSSTSTVDYDFSDVEIDLGLSLDD	10328.179718846965	4913.6205776496445	5.0	0.1188053175964621	0.1057368751396516	5.0	-0.3910951900319704	0.1006002026048181	4.0	436.3195872801227	32.57832926324485	4.0	0.267558177526019	0.0230039389608829	5.0	0.1170033809895593	0.0099644729856937	5	True	449007	54219.32	0.6226516	5.254382	0.28805725145725	0	-0.5964260697364807	1	0	1	1	0	1	6.0239635	0.59360933	54219.297
7321	GLDHHPSASSTSTVDYDFSDVEIDLGLSLGESSSQVGFDL	40921.884748693126	15677.294734522471	7.0	0.8548631446071842	0.3492026963952501	7.0	1.063320258851857	0.2866940468463247	6.0	373.13265748554727	42.21134994310159	7.0	0.961045325991743	0.1003803644325497	7.0	0.7558885256360575	0.075572866167104	5	True	428651	97836.375	0.6080474	7.356178	0.36704861076725	0	-0.2974437773227691	1	0	1	1	0	1	6.9677095	0.5711785	97836.375
7322	QGAFELGFELSPSSSSSCSTEDEIELLSVHEELLSDESLV	6920.596773733971		1.0	0.0368218476149161		1.0	-0.6107975663565417		1.0	418.001476224718		1.0	0.2842404665671852		1.0	0.1157745446711324		5	True	488001	51208.98	0.61895406	6.3246927	0.46261664675	0	-0.4842801988124847	1	0	1	1	0	1	6.6588225	0.5803978	51208.977
7323	SCYKGYSELLKLDEEDDDDLNMDQDYDFSQFLEQLINDDD	160726.4768500023	19298.29052375413	2.0	3.737257010991369	0.3283096910454333	2.0	5.630957463201383	0.0793148178597178	3.0	323.75157814494446	62.33354336682997	2.0	3.441060170624703	0.1376640636091228	3.0	3.01692890465262	0.7665209590051467	5	True	415181	147100.19	0.62586	7.652325	0.661639557225	1	0.0489509180188179	1	1	1	1	0	1	6.959578	0.58994585	147100.19
7324	QKIDLDVIPDIDFKIEEFKDLVEDLRSGYEDNQLSEVTVE	122706.2837088739	1507.159034592747	2.0	2.8225243652171588	0.0256403496669519	2.0	0.4860568859251519	0.5571597939345647	2.0	144.55866311258302	10.569525168367544	2.0	1.8946838020995744	0.0698997353483649	2.0	2.7136820176315606	0.415212232211483	5	True	446596	75016.14	0.60241425	7.703709	0.42601740046	0	-0.2177158892154693	1	0	1	1	0	1	6.3252654	0.5751699	75016.15
7325	LGAYDSEEAASTANSSLFDSLEDLGAEYLEELLDYGERSN	107023.94542566086	3197.803217890366	2.0	2.4452210007528747	0.0544022168801636	3.0	2.8315451467970107	0.1954860318205691	3.0	275.72980155721	107.15914084560208	2.0	2.605299831037124	0.4957338022977919	3.0	2.0663267937166165	0.3193383297296117	5	True	437224	136391.7	0.61533654	9.430514	0.60642040262425	1	-0.4664214253425598	1	1	1	1	0	1	9.801784	0.5814249	136391.72
7326	PVFKYINDMLMDEEDLSSSSPESDITLELVDLQDVMFQSY	39307.40197618278	5851.089533520279	2.0	0.8160200989505403	0.099540909836791	1.0	0.7222984376918735		1.0	367.0981142808094		1.0	0.7863478759998754		1.0	0.3974660263966902		5	True	460437	132225.34	0.60910267	7.292181	0.61185733555	1	0.6050153374671936	1	1	1	1	1	1	7.4597783	0.5974065	132225.34
7327	ESGITTFLDFSEGDWDLDGLNLEELREAMDSMSKMLKDLK	80877.4454280876	13758.0481255729	3.0	1.816159043288928	0.2702657764838557	2.0	3.594824845828445	0.2541479400487041	2.0	433.690123678044	0.5969945697248732	2.0	2.300444190497527	0.1439917535607211	2.0	2.058802218771961	0.003691689837304	5	True	480020	122774.74	0.5885287	7.8809056	0.6238472409875	1	0.2375304400920868	0	1	1	1	0	1	7.6852446	0.5684685	122774.78
7328	GLATANSSLFDSLEDLDSLLSGTEEQDARLLEEAEVGKSW	60499.37993782864	2043.6331794	3.0	1.325880582775261	0.0401455281328805	3.0	1.3134582857439352	0.1305460431974565	3.0	292.9640114478798	65.34443715138254	3.0	1.7588762896586223	0.5306183721379925	3.0	1.2694267974354847	0.2476584538221636	5	True	486583	86205.2	0.5164953	8.260252	0.55353454388	1	-0.1710031330585479	1	0	1	1	0	1	8.215376	0.4717471	86205.19
7329	PYLNPSMDDHQSLASSSLPPLSESFDLDSLLSGTEEEVFT	62638.734582243575	8444.076027195888	2.0	1.3773515873246331	0.1436537598105106	2.0	2.2345682327980927	0.6610611787640708	2.0	302.61191405549295	111.86531774345112	2.0	1.5421191907426337	0.2137626200977059	2.0	1.7127930127432194	0.155477892152677	5	True	486575	114453.23	0.6005988	8.753532	0.4311528454475	0	-0.0073838853277266	1	1	1	1	0	1	8.154882	0.55574477	114453.28
7330	ASSSSSYSLASTSLDQNMDEFLDFSDTEFEEIGSEGGASG	30776.47711219821	3226.227451173898	4.0	0.6107734963683948	0.0672210781812986	4.0	0.7072287564781773	0.1949216489789737	4.0	425.5175959512892	21.4707473451202	4.0	0.807766769902402	0.0614429174243674	4.0	0.4190199152622914	0.0852442066361454	5	True	495069	44227.977	0.5921422	7.8695693	0.5926618178524999	1	-0.6989582777023315	1	0	1	1	0	1	6.860125999999999	0.53454053	44227.945
7331	QPQDSPTGGEESDLFSTCELESGLSNFSGSSGLGLFNDDD	14957.594379294756	2686.3820584879268	5.0	0.230184991682243	0.057808623968196	3.0	0.3034927145503517	0.5308140941045304	3.0	382.19728688128725	65.2499460238538	3.0	0.5377618757269098	0.2414356921865064	3.0	0.4385369671816045	0.2575050512616887	5	True	440924	44826.184	0.6140755	5.7437477	0.2475575031762499	0	-0.8106400370597839	1	0	1	1	0	1	6.712507700000001	0.56430185	44826.176
7332	DFVPNSEFLSTNSDYDIGFDTPFESSIDDVISWNEDGSST	46674.66774528011	13531.027313016595	2.0	0.9932700798770748	0.2301948657678106	1.0	1.568175696863814		1.0	475.8329438934944		1.0	1.3094969640426557		1.0	1.3285064420002155		5	True	422557	96209.24	0.63648564	8.791126	0.614064876	1	-0.2386341094970703	1	0	1	1	0	1	8.724215	0.59214336	96209.234
7333	PKIASSFTYDFLLDDEISSEIELQSSSLDEFQHALCENGK	22047.62491371342	3016.8542843241667	4.0	0.4007649349585711	0.0628586176198925	4.0	0.1691220566199712	0.257360582719687	3.0	431.0412275126778	48.56385522401276	4.0	0.5106683740285688	0.0642575811571873	4.0	0.2004688839247046	0.0728942496226488	5	True	446357	118274.53	0.6189355	6.8246684	0.5631088451	1	-0.0480584278702735	0	1	1	1	0	1	6.479117400000001	0.58657545	118274.5
7334	EDFSVECFLDFSSNQPHPQDLQMLQQSEDPSSFIDVDSLT	156798.8657070238	11793.400021689962	6.0	3.642762116684728	0.259016998685162	6.0	4.582148725603909	0.3614007474889593	6.0	335.1889376927197	26.05999790335691	6.0	3.912814378199799	0.3101248192126978	6.0	3.916311664943752	0.309928197218504	5	True	460566	134197.73	0.6278839	6.4657354	0.2345706587375	0	0.3034244477748871	1	1	1	1	0	1	6.711754300000001	0.5978273000000001	134197.69
7335	YSLTFDELQSTLSSSSVIDDDDSSLLFDPTTGLYAFQNDG	64142.62129241482	18560.840692921964	3.0	1.4135337882996066	0.3646127689247936	3.0	1.8233800219576075	0.4659432348088155	3.0	401.50669866152793	87.47605450329065	3.0	1.6719011933746688	0.3430528325137031	3.0	1.6324253379661926	0.2166455264044878	5	True	434808	95678.48	0.61668354	7.840317	0.52265620145	1	-0.092266134917736	1	0	1	1	0	1	7.0040317	0.5680771	95678.484
7336	AEAEAEDDFKGLLSGDTKVEEFSGFSGGNMDDELLIDISE	12616.057706997091	2240.1578549866954	7.0	0.1738496640978284	0.0498982239320757	5.0	-0.3038663987498958	0.1381666909481836	5.0	370.0731253676956	87.02556113589772	5.0	0.376865578721561	0.1247630517065394	5.0	0.1329147960568277	0.0175397598546399	5	True	443221	80884.56	0.60952586	6.4467964	0.291997183225	0	-0.4752022325992584	1	0	1	1	0	1	7.11437	0.5815479	80884.54
7337	QGSGLGSSFNDLDDSLLEELENLEELQRTQSNSTMLSSSD	13035.817169313344		1.0	0.1839487102054598		1.0	-0.2680253325103112		1.0	435.3891313302187		1.0	0.3854033624364143		1.0	0.2083832174582444		5	True	448862	23636.664	0.559459	7.330006	0.5045049210885	1	-0.5405834317207336	1	0	1	1	0	1	7.686331299999999	0.512745	23636.652
7338	NPNFYVGSSSWCGTEFMDEEDLSSSSSPESDITLLDFSSL	62564.9981721306	8363.89000657437	4.0	1.375577553687766	0.1742684644962476	4.0	-0.3020608769600292	0.0870033611679756	4.0	84.78199673644987	14.360324912656091	3.0	1.0754591770536532	0.1582001574779382	4.0	0.9390059179324474	0.2195319798493395	5	True	450719	67638.24	0.63965267	5.646862	0.50682679445	1	0.0510866418480873	1	0	1	1	0	1	6.084773	0.5972341999999999	67638.25
7339	IDDEDDNNNTLDFGFNEKLLESGLSNFSGSSGLGLFNDDD	19907.97317368128	3367.096392531662	2.0	0.3492867825480885	0.0572822952888791	1.0	0.0384853275044859		1.0	340.6041013607148		1.0	0.5220961068492691		1.0	0.401660673903997		5	True	473194	73027.31	0.64271706	8.2211275	0.4495427667749999	0	-0.6052623987197876	1	0	1	1	0	1	6.7790103	0.5950177	73027.3
7340	SASVATSTVDYDFSDVKIPDLRFLIDDDDDEDFWNSYKSD																		5	False	441062	124885.664	0.58926773	5.8418674	0.646576537115	1	-0.3313239216804504	1	1	1	1	0	1	6.4486914	0.54438883	124885.664
7341	GESGEDSEWFEESFLHQSFDQSALLGEQGSGLGSSFSDDA	17273.248830361586	2847.559365093772	7.0	0.2858976156255396	0.0634277421758621	6.0	0.0409848186348017	0.2088117101298861	6.0	370.9180595517524	39.45920667894038	6.0	0.4993734163583687	0.0522431404158796	6.0	0.2880374475145769	0.1379943959138937	5	True	440965	65163.074	0.64331126	7.793716	0.5906624559025	1	-0.5464491844177246	1	0	1	1	0	1	6.757314999999999	0.5985628000000001	65163.08
7342	EASEYDFSQFLEQLINDDDEENDVVADSTTLSTFFGLENP	178476.9233199704	6808.040374874064	4.0	4.164317252449824	0.1418510694694909	3.0	6.162187351076322	0.6659263975846748	3.0	395.9717277071375	18.296303237836355	3.0	3.71009115997154	0.419721403293903	4.0	3.4887607011397144	1.103144582044577	5	True	414102	97251.695	0.63758665	7.320214	0.63916684115	1	-0.0326587557792663	1	0	1	1	0	1	6.910651	0.5989313	97251.69
7343	KEFSKASNDGDDSVLEELLKLAELADGDSDSFPQGFNYFG	10663.329842356958	176.79407848020884	2.0	0.1268687368976707	0.0030076865727072	2.0	-0.530842874267575	0.1275935537411509	2.0	489.40343473303824	39.027436875451656	1.0	0.2197596854092938		2.0	0.1109150229754268	0.0	5	True	417103	64378.746	0.6119077	5.8966093	0.3255338816285	0	-0.1850247979164123	0	0	1	1	0	1	6.1196660000000005	0.5635155	64378.754
7344	CEYIGEVLDQILESSFSSLLGSENLQVDNDEDDAQISQMF	64331.92909744655	950.5721269118347	3.0	1.4180883687752923	0.0186732239659933	3.0	2.45920936539227	0.127325250585274	3.0	444.5526260183889	39.02408942686032	3.0	1.3559606088424838	0.1094981009752818	3.0	1.308296668354231	0.1092400459990081	5	True	469375	108821.984	0.5412881	5.457713	0.5642712593175	1	-0.0696249008178711	1	1	1	1	0	1	7.129072	0.4940518	108821.99
7345	EELESGLSNFSGSSGLVLTYEDNEGDKMLVGDDPWEEFVN																		5	False	455818	104326.45	0.609513	6.8514867	0.277253989625	0	-0.1242370828986167	1	1	1	1	0	1	6.595697	0.5777723000000001	104326.484
7346	LEVPQVSLDGGGGGDDNMDEFLDFSDTEFEEIGSEGGASG	28819.354754851352	4001.365341792254	4.0	0.5636868415112118	0.0833717078362488	4.0	0.7701169446345754	0.204670605844169	4.0	449.9823777941283	17.50407288549913	4.0	0.8102040492237756	0.0326097176560471	4.0	0.4913106894283771	0.0603371282799889	5	True	475571	66674.336	0.5347196	4.688985	0.597145991885	1	-0.6423892378807068	1	0	1	1	0	1	6.780617	0.46207932	66674.32
7347	PYTSDAEQNLVSTSSSLSSYLDDDVDDLLIPELGASSTEK	7910.133950436293	2502.352502981013	2.0	0.060629247971273	0.0425709508378074	2.0	-0.5838044207205799	0.110230694927417	2.0	275.1299238731391	36.887617610595726	2.0	0.2381178558261216	0.0231860242366599	2.0	0.1232803323531722	0.0123653093777453	5	True	496963	41772.39	0.55651623	5.951226	0.467200095295	1	-0.6837797164916992	1	0	1	1	0	1	6.619789599999999	0.5177364000000001	41772.402
7348	EVNFTWSDFLLSDPSSTTNDSSSIIFGSSSSDDADFSDSV	38577.5734619788	2051.7561571119627	2.0	0.7984610622228416	0.0349052383273455	3.0	1.122223155947416	0.2806736027187274	2.0	430.3479876844868	56.93249685884769	2.0	0.964551293937956	0.028744468318823	2.0	0.6628652174569145	0.037738621415524	5	True	434574	87534.875	0.5634506	7.2461405	0.4876000723125	1	-0.4007428288459778	1	0	1	1	0	1	6.169687000000001	0.52433956	87534.875
7349	KYGKLSDGREVIEFEYLDDSVLEELLDSEERKEDFVGISR	16579.410440496176		1.0	0.2692044698609869		1.0	0.2993685000855782		1.0	453.38488534752406		1.0	0.3665457450768247		1.0	0.1437060175995178		5	True	421752	61499.727	0.5885193	7.528762	0.4970204988725	1	-0.2697997391223907	0	0	1	1	0	1	6.3915873	0.56558514	61499.758
7350	PDLEDAPVFTPSLEEFQEEFKDLIEDLRSSSNLNTPSSSP	17269.37504770644		1.0	0.2858044157976444		1.0	-0.0195090700193501		1.0	466.12710621379136		1.0	0.3864596215137134		1.0	0.1685751333883939		5	True	425315	63105.99	0.5693539	7.2446303	0.4100888295865	1	-0.4574089050292969	1	0	1	1	0	1	7.311194	0.5041111	63105.97
7351	FYETDDVSNTFLDFSDTEFEESTAGSSPLSELKPGADVYG	25630.63517759013	5334.208239050719	2.0	0.4869690330373539	0.0907475331444054	2.0	-0.1830534500044277	0.0160495565556859	2.0	286.92985701243083	10.997961594365702	2.0	0.6418106252594671	0.018215897596085	2.0	0.4550931524231787	0.0710073338708902	5	True	411249	74636.875	0.53877074	6.06339	0.36692171170775	0	-0.5491575002670288	1	0	1	1	0	1	6.1163110000000005	0.4631121	74636.87
7352	NFTAQLTPVDDLFDELPDLGFGVPSSTDQNSSMDNQFEDN	51453.76694883129	15520.104457348472	3.0	1.1082510333576296	0.3048799541905345	2.0	1.7799837507191183	0.2658878462191528	3.0	373.5633498793469	56.60437099466883	2.0	1.289667586160144	0.0097375728211115	2.0	1.322662821632424	0.1160286934906609	5	True	464682	105924.7	0.6110314	7.1358657	0.5156235087225001	1	-0.2348712235689163	1	1	1	1	0	1	7.8945694	0.5742577	105924.67
7353	SSEVGFGVDDYRYISGSNQDHEDFLSGEFSPENSNDEDLW	13767.31835921332		1.0	0.201547990049737		2.0	-0.0114955456680286	0.1554592337528832	2.0	263.7371539978767	188.54247051719727				2.0	0.1109150229754268	0.0	5	True	424364	78802.984	0.4970895	6.2061367	0.30762997095	0	-0.3433130085468292	1	0	1	1	0	1	6.950915299999999	0.4271385999999999	78802.97
7354	QENEDVYSLDDSFRSNISFSQDMFSSSSSSPELYVPFEDI																		5	False	455312	102056.76	0.6415147	7.397362	0.454983722	0	-0.2762759327888489	1	1	1	1	0	1	7.769079700000001	0.58567816	102056.79
7355	PDLEDAPVFTPSLEEFQEEFKDLVEDLRSSSNLNTPSSSP																		5	False	422866	54529.92	0.5336755	6.610871	0.3582330206132499	1	-0.5551978349685669	1	0	1	1	0	1	6.7016034	0.46164626	54529.895
7356	TENDFRYGDDSVLEELLGSSEIIHQSSDSPSLDQENGLYN	4406.758137935235	840.932108412426	3.0	-0.0236589147483378	0.016519434092387	1.0	-0.7271514630893964		2.0	449.3300892792128	48.04239966717749	2.0	0.2183007990937853	0.0033689675043236	2.0	0.1116832079718435	0.0007681849964167	5	True	427223	54849.5	0.5175414	5.0982456	0.1911523558824999	0	-0.4017755091190338	1	0	1	1	0	1	6.0351753	0.45727295	54849.516
7357	FRFHPTDQELLSEIAESSLLGSENLQVDNDEDFWNSYKSD																		5	False	440915	65940.0	0.5480901	6.593433	0.443807222575	1	-0.4161423742771148	1	0	1	1	0	1	6.870487	0.49588215	65940.016
7358	EDFSVECFLDFSSNQPHPQDLQMLQSEDPSPFLVHDAEAL	170040.64805643377	14063.131153120654	2.0	3.961347836601524	0.2392472140643406	2.0	4.974622132515269	0.0998970617652625	2.0	318.6599581566259	64.09367183483069	2.0	3.712467053981266	0.2254738599558343	2.0	4.112001765334105	0.3482671417428993	5	True	482832	137260.34	0.6118883	6.478388	0.2875254220625	0	0.2217506468296051	1	1	1	1	0	1	6.3886986	0.5771685000000001	137260.33
7359	SSSSSVIDDDDSSLLFDPSDIDFSSSSLMNLISQPPPPYD	10796.024070149742	1512.8071144068556	2.0	0.1300612441428944	0.0257364368999886	2.0	-0.474618887463785	0.0753416988072245	2.0	499.9962022451937	10.1063602542703	2.0	0.2688147602086261	0.0079074538216208	2.0	0.1120724449938843	0.000276297820568	5	True	421694	141948.88	0.5943612	6.823323	0.5542004478625	1	0.0859036296606063	1	1	1	1	0	1	6.2221527000000005	0.55712813	141948.86
7360	NFTAQLTPVDDLFDELPDLGDEDDPHSFGGGSGGDVDPRF	32289.379555113992	6575.852475913963	4.0	0.6471726080001972	0.1370132453715435	4.0	0.6918879177890099	0.4086984118987883	4.0	413.5372177241805	80.04454771441375	3.0	0.9458162771100924	0.1332215905819088	4.0	0.7249495724708215	0.1597268090141171	5	True	446749	117630.2	0.43049908	4.9358244	0.49642670497	1	-0.4883802831172943	1	1	1	1	0	1	6.2567863	0.37465477	117630.2
7361	YGDDGDCNPSINGDNGVLTFDDSLLEELENLEELQRLEKL	53378.34399815212		1.0	1.1545546765239545		1.0	1.4325053609440863		1.0	368.07506830768847		1.0	1.0760270847217386		1.0	1.109428104432386		5	True	455662	65415.06	0.5864383	9.316398	0.576503812105	1	-0.181352823972702	1	0	1	1	0	1	7.920116999999999	0.559291	65415.035
7362	QQNPSWMDEFLDFSDTEFEESTAGSSPLSEVLDIKNISVV	149326.29137871624	39613.58899205415	2.0	3.4629785037844822	0.6739210992379692	2.0	0.9509828523159574	0.4584437265719481	2.0	152.5803204890723	16.90051681679718	2.0	1.9604643493092224	0.6895805991204857	2.0	3.909758839446716	0.6841715933027961	5	True	481416	137330.78	0.575434	6.6587415	0.6266333530575	1	-0.0535935536026954	1	1	1	1	0	1	6.0034866	0.55076724	137330.75
7363	DDFNGNLISDDSLGDDQFMFINGVSAPVSDNSNLLENDGL	14144.722586741773	1434.5789429438937	3.0	0.2106280061951581	0.028181148110788	3.0	-0.1664041436174309	0.3876596599319939	2.0	390.30682507859626	16.15903320180029	2.0	0.3873474161086515	0.0515900263182189	2.0	0.2660935630196517	0.0432980208209396	5	True	442038	110327.2	0.61894596	7.083611	0.5016957052625	1	-0.3922935426235199	1	1	1	1	0	1	7.493150999999999	0.5872589	110327.18
7364	ENDDDLWNLDGLHEKEEASVSSFDQSFLTPSKLDFSDKSW	29044.24698290506	7798.986798614084	2.0	0.5690975521306456	0.1326792620915681	2.0	0.6972989926400561	0.1645361931984342	2.0	293.9609488159791	48.2918207605552	2.0	0.6866404661737182	0.0889973238407048	2.0	0.8590617329711603	0.2482829884168717	5	True	492356	132013.95	0.5678004	6.874266	0.34084248645	0	-0.2625160813331604	1	1	1	1	0	1	7.299625999999999	0.511728	132013.92
7365	DSTYEDGNNNSSSSSSSSSFDFGELEDALEAFNDDTSMFG	12258.176654977631	758.488787543596	2.0	0.165239358506506	0.0129036931635652	2.0	0.0229649953155418	0.0287330525647035	2.0	517.0	0.0	1.0	0.358858281330708		1.0	0.1109150229754268		5	True	438868	119203.73	0.56137556	7.5697007	0.4774263289615	1	-0.2760122418403625	1	1	1	1	0	1	7.944788000000001	0.48797593	119203.734
7366	TYTEEVDTPVGSSSWCGTEFMDEEDLSSSSLELLGILNDA																		5	False	463846	135338.77	0.61782885	8.437575	0.53219423751	1	-0.2399609982967376	1	1	1	1	0	1	7.892438999999999	0.59101915	135338.78
7367	TGEDMKPLPLEEISSSDSLWNIGETDELISGSVENNDLVL	15760.31374838809	3423.026915398705	5.0	0.2494977187265107	0.073660585678821	5.0	0.1163156100625003	0.1854521783137727	4.0	375.3662431922114	80.93753917455342	4.0	0.425756172472655	0.0615402499601533	5.0	0.3772163300511575	0.110414274348414	5	True	411223	54006.33	0.6091272	5.5186367	0.3248046225825	0	-0.5437082648277283	1	0	1	1	0	1	7.2517686	0.57628566	54006.305
7368	MFGIEGQLEDPLTSDVAGALFSGSSSFDFGELEEAISGSY	85493.36298422312	4165.313175705677	2.0	1.9272139888313256	0.0708618558799361	2.0	2.2734422896023263	0.3123955078916305	2.0	293.8278187091819	47.79749907121341	2.0	1.926638219132244	0.0709625076555019	2.0	2.6113055084114647	0.1646699479933955	5	True	475304	135047.58	0.56106013	8.380524	0.4794906305	1	-0.0633614510297775	1	1	1	1	0	1	8.426119	0.49334872	135047.58
7369	FSEETLRSDGKENDLFRYGIPDIDLNKLEPWELENLEETL	67202.67442735522		1.0	1.4871559945294253		1.0	2.3304004871725765		1.0	373.0172089624184		1.0	1.916302565734164		1.0	1.705507437658784		5	True	436271	70986.26	0.61736995	8.851727	0.4950314182249999	1	0.0409433655440807	1	0	1	1	0	1	7.971974400000001	0.59136266	70986.26
7370	KEDESGNLRVWTLAAGNSTFDDSLLEELENLEETFGSYDF	200228.53716050024	13286.876344795206	4.0	4.687642086817466	0.27684289687441	4.0	1.4971799805196755	0.197504580830931	5.0	116.98491322253994	14.94829016780008	5.0	3.8483819739486433	1.0368358606387398	4.0	3.2606950856800268	0.7512899645140475	5	True	462621	133256.7	0.61996794	9.1495285	0.61354129167	1	-0.1409408301115036	1	1	1	1	0	1	6.792107000000001	0.5781928000000001	133256.72
7371	SEKSHVLTYEDNEGDKMLVGEDDDLMELLDQYLNFVQEAE	57863.13273565656	1192.0104479062336	2.0	1.262454777198563	0.0202789247779908	2.0	2.860155610176637	0.0066259989457377	2.0	457.96714448861496	2.9539753535596187	2.0	1.370871001255276	0.1434124091531118	2.0	1.3180210379048265	0.0906964086732059	5	True	449577	143368.64	0.5999094	8.054295	0.600470446401	1	-0.0922744870185852	1	1	1	1	0	1	7.677894999999999	0.59332967	143368.64
7372	SEWEGQTLWDEKEDLDSLLDDEISSEIEFCTSSVKANAEN	39716.31918163972	12639.990383874025	3.0	0.8258582898261567	0.2483024324865072	3.0	-0.5189947285224192	0.0623169750152112	3.0	82.91355713902557	18.999797178060263	3.0	0.5296423348330569	0.0718084199616662	3.0	0.5487555397086938	0.1537709873831573	5	True	429579	73551.85	0.594969	7.3692427	0.6188395483375	1	-0.5031612515449524	1	0	1	1	0	1	6.845659	0.5508046	73551.875
7373	GEMTLEEFQEEFKDLVEDLRSGYEDNQLSEVTASSSLGHD	31996.869258502586	6574.737489864494	3.0	0.6401350656988639	0.1291554235497159	2.0	0.43419429861328	0.0332436248206521	3.0	429.8714814572058	90.81431281371373	2.0	0.6129197979509451	0.0278306208801494	3.0	0.6228215054241795	0.122229352124655	5	True	430704	27499.832	0.49901342	7.0123878	0.29647259787	0	-0.3896370232105255	1	0	1	1	0	1	6.138294999999999	0.4369848	27499.84
7374	QPSLELSFGSGDPNDDACGICGDGGELNSMLDLFDDDEEF																		5	False	468220	128378.38	0.59771997	7.7829237	0.56770617079	1	-0.4129163324832916	1	1	1	1	0	1	8.288775999999999	0.56701475	128378.39
7375	NESRERNHYEEAMLGMSSLLDDEISSEIELQSSSLDEFQW	31072.237232837837	10173.552974546094	2.0	0.6178892265979323	0.1730762644388785	1.0	1.484793703054516		1.0	451.0026885857831		1.0	0.8226272449335182		1.0	0.7001619915325679		5	True	450301	76689.45	0.6226842	6.067518	0.5239823996915	1	-0.0919191092252731	1	0	1	1	0	1	7.0103674	0.5865385999999999	76689.414
7376	LVENLRNHELIDNSRKDEEEDLEWLSNIVDNNNILGDEIY	41684.42663938958		1.0	0.8732092366062775		1.0	0.8333932351048433		1.0	376.4052670938023		1.0	1.0507586761914642		1.0	0.934236948946259		5	True	480807	67011.234	0.5868517	7.1032133	0.56714824413475	1	-0.3077792525291443	1	0	1	1	0	1	6.2822723	0.5672680999999999	67011.25
7377	AIPIEEWQTPPSSESDVSSSDPFSWSELPEELLDLSNDQV																		5	False	416918	51435.58	0.616777	8.054913	0.5648309604975	1	-0.2376282662153244	1	0	1	1	0	1	7.118964999999999	0.5810323000000001	51435.574
7378	TENDFRYGDDSVLEELLGSSEIIHQSSDLVGCETDSGECF	6190.147213877104	1442.9134419999514	4.0	0.0192478690711383	0.0300642774762309	4.0	-0.6950477057150632	0.0325596779038666	4.0	460.9699867178638	39.18576493262764	4.0	0.2259418337532116	0.0114783589911835	4.0	0.1155163092061143	0.0032915853836788	5	True	424397	56271.35	0.53323466	7.0832148	0.2751284241325	0	-0.1545511037111282	1	0	1	1	0	1	6.490693	0.49113804	56271.363
7379	LTFGDTEEEIFSIFPFSDPGHESHDPFSPSSSDFDLRMDQ	57204.20105705319	14577.08874825162	3.0	1.2466014564246273	0.2863551699675602	1.0	2.883120420706549		1.0	485.65992022000586		1.0	1.2193563692726568		2.0	1.4812426397329632	0.0170622066543614	5	True	427043	144911.94	0.62498647	7.9823194	0.56329628135	1	0.1375385224819183	1	1	1	1	0	1	8.190268	0.58055854	144911.95
7380	VDELLRDLNGDDVFADEETDLKADYWFESSDDNNNTLING	29773.310259936825	4236.3481471078585	5.0	0.5866381779202253	0.0911625568153051	5.0	0.6274870207164792	0.3641161462669467	5.0	434.2941953938549	75.90775191477594	3.0	0.7005873977024565	0.0056837879966754	5.0	0.3670921625373233	0.1163174214448096	5	True	415182	116177.69	0.6241249	6.383106	0.4503576301249999	0	-0.3052511215209961	1	1	1	1	0	1	6.0779266	0.57858384	116177.73
7381	FFDDEGLTFDDSLLEELENLEELQRTQSNSTMLSSSDITL	67707.58751292163	6630.675716665067	2.0	1.4993037624519023	0.112803519735658	2.0	2.579241366937632	0.4574984995788529	2.0	321.19255336302194	58.78406137753623	2.0	2.0144259835793754	0.2945313542136542	2.0	1.720447858341602	0.2747679443665396	5	True	443447	93746.05	0.6115387	9.306555	0.5935400568	1	0.0703595951199531	1	0	1	1	0	1	8.708555	0.57864636	93746.055
7382	FDRIHIIDFDDITSEFLQVEGESSSSSSVIDDDDSSLLFD																		5	False	424694	97082.88	0.6033792	7.085209	0.5692440404	1	-0.1605894118547439	1	0	1	1	0	1	7.7851753	0.56756705	97082.89
7383	STYPTLQEDDSSSSVLGSEFVLTYEDNEGDKMLVGDDPWN	15488.06807592207	1373.6305403935316	3.0	0.2429477255859964	0.0269838658226046	3.0	0.0354144904394521	0.422297821229175	3.0	338.12443603980665	156.10893275827905	3.0	0.4445466681524513	0.0202052490975024	3.0	0.34842817913134	0.206148057947489	5	True	427957	40641.715	0.5584635	4.773554	0.129692737085	0	-0.4988312125205993	1	0	1	1	0	1	6.0790977	0.5185582000000001	40641.72
7384	MEEDLILSEWEGQTLWDEKEDLDSLLSGTELHKLLGRPGA	72795.64009954057	8713.95436141939	3.0	1.6217178645349757	0.1711786163443025	2.0	0.4911698809765843	0.1766753461601216	2.0	226.4406378795822	25.097089703100607	2.0	1.226429980831481	0.0435951934191246	2.0	1.587783866917835	0.1387671379158876	5	True	420076	93327.91	0.5729127	6.821611	0.575035458224	1	0.2194747030735016	1	0	1	1	0	1	7.745795699999999	0.5493685	93327.89
7385	GKDEYLFDLGDEDFFADILRDEIVKLPSLGTMEENLLHQK																		5	False	485291	132136.31	0.5694923	7.4987783	0.6557490627714999	1	0.7045258283615112	0	1	1	1	1	1	6.1539183	0.5525975999999999	132136.3
7386	ELTFGDTEEEIFSIFPFSDPGHESHDPFSPSSILDSCSAG	139082.04629502248	22894.764684277616	3.0	3.2165109128760654	0.449749215756126	3.0	2.7759524857618456	0.1967158618804338	3.0	194.0955676225916	57.80666584842545	3.0	3.4159779218645485	0.4498197517366671	3.0	3.785917096167753	0.4666475780353549	5	True	414888	128678.375	0.58690286	8.01104	0.6019516688550001	1	0.2850976288318634	1	1	1	1	0	1	7.863224499999999	0.54396546	128678.4
7387	SDSTTMNDNNNTLDFGFNEKLLEEGEEDLLSFPGDAPVGD	11490.774540615748	1154.8868996953652	3.0	0.1467763337702215	0.0226868231487744	3.0	-0.2186090362893754	0.1879683610981762	3.0	417.97670324475575	110.36124239470014	2.0	0.413134632269714	0.0547024478852046	4.0	0.2139552241226081	0.104343950034603	5	True	488156	108068.664	0.61633277	7.8086205	0.40286625156	1	-0.457535982131958	1	1	1	1	0	1	7.727175	0.5651444	108068.69
7388	YSSAFTDSDDDKMLVGDVPWDMFSSSSSPPHSDLLDSNEF	26525.107775005086	9213.177680753484	3.0	0.5084892626313697	0.1809854564430725	2.0	-0.2504086697280804	0.0355432995147344	2.0	151.25852336949896	36.97657135250159	2.0	0.6622212621521045	0.0845467848584884	3.0	0.635311539095348	0.1797309762221819	5	True	425661	93175.625	0.58899117	7.02264	0.48773475358	0	-0.26881805062294	1	0	1	1	0	1	6.5182233	0.5594604000000001	93175.62
7389	LDYGFVIDNNPDDFSGALGEEGLRVPLVNEVDEDDILHFD	47021.02499591072	2746.3270438867594	5.0	1.0016031328701616	0.0590985883307672	5.0	1.1576461832606688	0.082509684689631	5.0	287.8462687463764	72.0808756828081	5.0	1.0083933239142997	0.0248737307622201	5.0	1.0270618845967194	0.3141721620985085	5	True	469032	89425.08	0.5811897	7.344563	0.326628492725	0	-0.1321087181568145	1	0	1	1	0	1	6.525547	0.5490689999999999	89425.07
7390	EDFSVECFLDFSDSQRLLQEGESSSEEVSSIEAGLIPIPG	183950.7976921512	31960.755058267023	3.0	4.296013889773954	0.6278432960833366	4.0	1.3518038439480422	0.296596162587444	2.0	101.5308337586597	14.57853188444826	2.0	3.373998164095964	0.3398242461159799	3.0	4.732317172298253	0.902772627281528	5	True	466121	120187.44	0.55569786	7.1790547	0.34799023338	0	-0.2350639998912811	1	1	1	1	0	1	6.000299	0.52422506	120187.46
7391	LWTDEDEIELLSVHEELQRLEKLLEEGCSIDSLLDQSSNN	22780.65204829447	8572.261369331101	4.0	0.418400927699341	0.178610051652949	4.0	0.4125686933873756	0.410888911084916	4.0	473.4013150230979	32.15970224445714	4.0	0.6245505765882071	0.1127547772706358	4.0	0.3177491925920455	0.1113515438205943	5	True	450991	83414.24	0.4963489	6.6168146	0.5290995173149999	1	-0.3528717756271362	1	0	1	1	0	1	6.6179595	0.4648353	83414.26
7392	QHGGETLICSDSEEEKLFDIKGELLESSFSQFQMEEFDPF	55776.99540954865	7021.771556742886	4.0	1.21226413485554	0.1463043328254138	4.0	1.2892697882804105	0.3085230561014894	4.0	288.0767704478416	42.34060130862299	4.0	1.2984095565906115	0.2033871710583631	4.0	1.8448816855668384	0.6685375786576357	5	True	422343	87148.65	0.6217643	7.8947854	0.5662393973137501	1	-0.1916494816541671	1	0	1	1	0	1	7.945587	0.58295196	87148.66
7393	TPLEVEAMLGMSSLLDDEISSEIELQSSSLDPSNYNNMWN	30412.20536433762		1.0	0.6020094362158213														5	True	497464	77743.02	0.62477255	5.4883947	0.51268813035	0	-0.1806113719940185	1	0	1	1	0	1	6.3393316	0.5845986999999999	77743.01
7394	ASIDFSSSSSMDSTLILPDINEGVYGPEDFLPNQEALDQK	15828.526505976277	1256.240435645988	2.0	0.2511388581071705	0.0213716292019777	2.0	-0.1443873927234854	0.0484648551797642	2.0	355.72389610511163	17.986612530239558	2.0	0.4305715798808107	0.0046671247763324	2.0	0.2542332504785695	0.0194124495572648	5	True	463384	46943.02	0.60618776	5.101083	0.299991189765	0	-0.5646060109138489	0	0	1	1	0	1	6.1622267	0.55810195	46943.062000000005
7395	YNQYVGSSSWCGTEFMDEEDLSSSSSSSVIDDDDSSLLFD	11634.020757831968		1.0	0.1502227126664296		1.0	0.0717010768865919		1.0	517.0					2.0	0.1182268664139089	0.0073118434384821	5	True	461943	61594.79	0.54895353	6.6183476	0.376182495625	0	-0.4194444715976715	1	0	1	1	0	1	6.141019	0.4996082	61594.777
7396	FDIEDYLDDLDFSSNQPHPQDLQMLQQQLSQLEFGSQDSF	16287.989052387764	8276.759412251162	3.0	0.2621931257473444	0.1625902736278569	3.0	0.244814552308808	0.2828693336499672	2.0	400.7337429612398	108.33431446089456	2.0	0.4489571059975069	0.0799912316993639	3.0	0.2630911135608992	0.1103292192682852	5	True	439035	130219.59	0.5990853	7.1563334	0.542957453405	1	-0.124559462070465	1	1	1	1	0	1	6.9790015	0.5516276999999999	130219.555
7397	MDVFVDGELESLDSGNLNQLADVDGDDQFMFINGVSSAES	27475.5357393783	4254.012952453786	3.0	0.5313557294912776	0.083566658822065	2.0	0.5127646382575427	0.0336858773374861	2.0	213.4725451673213	2.603376593376826	2.0	0.7790525066022844	0.118488033080197	2.0	0.8514414836014887	0.4037457409602694	5	True	431327	142363.61	0.6071399	7.036494	0.3468183216	0	-0.3142359554767608	1	1	1	1	0	1	8.116844	0.57328385	142363.58
7398	MDAFKEEAEIEAAAAAGFSSSSLESLNFSDEFDAESILDE	8940.387469737483	3233.0546346667707	6.0	0.0854162479749399	0.0710071825356891	4.0	-0.4296006112574174	0.0649547342014025	4.0	459.9909696580154	38.61671960506303	4.0	0.245597697467625	0.0316491381643735	4.0	0.1330812831387701	0.0336962501114144	5	True	418979	54316.97	0.57523143	5.771463	0.360273929615	0	-0.5179752707481384	1	0	1	1	0	1	6.8363247000000005	0.5204024	54316.953
7399	GLHEHRGRSSNNSEYDFSQFLEQLINDDDEENDMMLVGDV	69625.99677712185	7175.402949123924	5.0	1.5454590140942548	0.1544084802068945	5.0	1.596018707090326	0.1531171828698002	5.0	361.8384827764009	41.61565525479114	5.0	1.4262496569347598	0.1918787929329644	5.0	1.3713504261629603	0.2999204330581801	5	True	419533	121681.5	0.61693794	6.13944	0.4757936711534999	1	-0.3464828729629516	1	1	1	1	0	1	6.4978256	0.59040314	121681.49
7400	CEDDFNGNLISDDSLGDDQFMFINGVSAPVSDNSNLGLSQ	19407.05412969424	6874.246882513215	4.0	0.3372351077782072	0.1432305360115981	5.0	0.0487942198482998	0.3948100922760058	4.0	273.4965943866406	89.152766464242	3.0	0.5107234874974496	0.1170946434222312	4.0	0.4826892991001968	0.0646965994041034	5	True	447105	129541.28	0.59937614	6.343278	0.4501061941262499	1	-0.2277198582887649	1	1	1	1	0	1	6.0828223	0.56477875	129541.29
7401	YSLNDLIVSGGSGSGSGDAFSGESSSPEIHQFEDLFEELG	26807.54462463241	3263.2801822976785	2.0	0.5152844465949215	0.0555161353346866	2.0	0.554756535788881	0.0809064148683074	2.0	445.2830051891512	101.42314671414326	2.0	0.5816961287924606	0.0077074470952618	2.0	0.2706879314319207	0.0531763581371543	5	True	461562	115691.07	0.60591173	5.48637	0.2672244345925	0	-0.3284099400043487	1	1	1	1	0	1	6.0693655	0.56289226	115691.06
7402	MNNDLWLPEEDFKGLLSGDTKVEEFSGFSGGNMDDELSNC	27322.449756906142	87.04518855068936	2.0	0.5276726144356042	0.0014808450999788	2.0	0.3810822210460612	0.1563996253836429	2.0	403.700152852505	7.342293649457383	1.0	0.6766523881360235		1.0	0.5103158657275931		5	True	415249	123632.586	0.5583658	9.02585	0.44876772535	1	-0.2000900208950042	1	1	1	1	0	1	8.234489	0.51263195	123632.56
7403	VNDLPVSTSLSSTTFGGGGDDNMDEFLDFSEGDWDAKFQK	58824.71345447208	6917.163574503912	2.0	1.28558956959119	0.1176773576530407	2.0	2.14864478058779	0.1411142150806728	2.0	322.55632245146904	145.8253085880392	1.0	1.3590260334097644		2.0	1.2284038494724343	0.0524282709604884	5	True	414799	118069.07	0.5621952	8.158615	0.5719922483225	1	-0.2448870241641998	0	1	1	1	0	1	7.4663367	0.5093979000000001	118069.03
7404	WQHHTASSSGLPLPTDEFNEFFNNEEEDESLFADLGELPE	69852.66801770322	7451.527147657948	2.0	1.5509125262015784	0.1267681493680993	2.0	2.3314341968566	0.2861402329374582	2.0	355.61481199110324	135.86652616252653	2.0	1.4824028172457069	0.194189238584088	2.0	1.1681261211256466	0.3234760388829251	5	True	486378	137294.75	0.6209619	8.641123	0.650796329505	1	-0.1577493250370025	1	1	1	1	0	1	9.110025	0.5685776	137294.77
7405	METFEESSDLDGLPVLDVFEVEPSSSSLMNLISQPPPPYD	8808.976588017082	2705.835076836728	3.0	0.0822546169155335	0.0531539511567219	3.0	-0.7446374440350016	0.0078384515797874	2.0	486.11957764882817	20.04773600632574	1.0	0.261377498073467		2.0	0.122060984846573	0.0111459618711461	5	True	440390	137000.33	0.6006708	5.978086	0.38517712531	0	-0.4432315826416015	1	1	1	1	0	1	6.331192	0.5821191	137000.31
7406	STAPLAETDMSLLSELVECCRELEEDVPLFLDEETKIQST	12483.04858927834	840.9360391682543	2.0	0.1706495808759641	0.0143063164516289	2.0	-0.3643438808629151	0.0216784920506963	2.0	337.119700847982	4.98809644041866	2.0	0.3185173213862994	0.009314664669145	2.0	0.1484609194573448	0.018300390186486	5	True	441569	77292.14	0.6114418	6.5998774	0.48831632235	1	-0.3632466495037079	1	0	1	1	0	1	6.1850185	0.5966448000000001	77292.125
7407	DNDDDWIRLLLDESDPGHESHDPFSPSPTSDEASWSDSNF	29873.100383811718	6624.832591616885	2.0	0.5890390411587518	0.112704114320606	1.0	1.325403657587554		1.0	517.0					1.0	0.4213703589658171		5	True	418906	67087.51	0.5326225	6.014181	0.241698392325	0	-0.4053017497062683	1	0	1	1	0	1	6.8164167	0.49119785	67087.49
7408	KLSDEMNNTFVESSSPELYVPFEDNEEEEEEDLEWLSHFV	60870.24098291002	725.7656125779391	2.0	1.3348031756648515	0.0123469943487258	2.0	1.925110149635372	0.0857012325819455	2.0	466.3214009393376	71.67036211365729	2.0	1.3290348525614002	0.025941254133581	2.0	1.4856779801439146	0.4031892763575092	5	True	471023	115188.445	0.6288994	6.2839203	0.56782940542	1	-0.0967589020729065	1	1	1	1	0	1	6.1810045	0.5807068	115188.46
7409	CEYIGEVLDQILESSFSQFQMEEFDPFSPSPESNSDRETH	56944.642599197774		1.0	1.2403567065885113		1.0	1.823073369856639		1.0	426.2014350097692		1.0	0.9850628155908656		1.0	1.034216006294308		5	True	482243	117893.055	0.60331446	8.277277	0.534915759141	1	-0.2781030237674713	1	1	1	1	0	1	7.9230523	0.5465353000000001	117892.99
7410	DQELDLDQLKDCVESMLSELNNPASSDVSIVGNHFDDLSY																		5	False	423279	70774.984	0.6049627	5.294998	0.174841727075	0	-0.2284747660160064	1	0	1	1	0	1	6.003423000000001	0.5780685	70775.01
7411	NMDEFLDFSDSVLKYINDMLMDEEDLSSETTATLTAYHHQ	89957.94170672017		1.0	2.034627854193288		1.0	2.30938533954644		1.0	355.7233286886137		1.0	1.9738558298426616		1.0	1.907791075995453		5	True	432234	99940.1	0.56399924	8.928753	0.6407389142475	1	0.3582772314548492	1	0	1	1	0	1	8.350541	0.53805935	99940.12
7412	ELTFGDTEEEIFSIFPFSDPGHESHDPFSPSSSSLGFPSY	129394.00112400913	8769.578976348746	4.0	2.9834250061641745	0.1827213248004928	4.0	4.0214126477976295	0.2073068710052758	3.0	390.695461471799	73.58247835653722	3.0	2.917615492884549	0.0454722357700937	3.0	2.9308885633354627	0.2298741205172038	5	True	458882	147051.75	0.6158032	7.4179626	0.5551327561	1	0.3607983589172363	1	1	1	1	0	1	7.620313	0.56456864	147051.77
7413	GITTFLDFSEGDWDLDGLIDNNSSSSSPPSPFLVHDAEAL	42860.98532681904	7301.513089115942	5.0	0.901516211193862	0.1571222616060595	5.0	1.3094816403138445	0.2859934289854661	5.0	430.2457694392522	52.333774145528224	5.0	0.9370230277385166	0.0856901610945506	5.0	0.7462532591727234	0.1405815383665524	5	True	458331	143752.88	0.60188675	7.613977	0.6010194004	1	0.290492832660675	1	1	1	1	0	1	7.8227696	0.5773884	143752.9
7414	NMDEFLDFSSDCVKEDESLYIFKSFNEISQQEQVDVMEAV	135901.9501608182	37937.856595620426	4.0	3.1400005769117203	0.7904661598850296	3.0	1.594684335837431	0.0667006823194276	3.0	123.3098849246856	10.896089939462602	3.0	3.010873998057406	0.1622800185398128	3.0	3.454918377703436	0.8356594179590335	5	True	429218	139139.53	0.5835493	7.3725796	0.4956102304399999	1	0.1409380137920379	1	1	1	1	0	1	7.570009700000001	0.5652682	139139.55
7415	QVSPLDDSPENSSSSTSSSSSLSSYLDDDQEWVLLRCDDD	10389.51366162826		1.0	0.1202809586998054		1.0	-0.5544254134797821		1.0	455.3637873586408		1.0	0.2149318315894616		1.0	0.1109150229754268		5	True	494059	37601.0	0.5689563	4.68596	0.3052402712754999	0	-0.7374299764633179	1	0	1	1	0	1	6.127397	0.55369884	37601.0
7416	RELLMDVDDLLDLSNDHSNNNGYSPSGDSASSILMEGDAW	28773.94876209601	1963.2654646046944	4.0	0.5625944129763822	0.0409062359316346	3.0	0.602681707212577	0.0826651826722925	3.0	400.6955467432049	23.531806724849044	3.0	0.6776749494476124	0.0839132806883123	3.0	0.4309309112851455	0.1049261159749516	5	True	497160	86195.71	0.5808066	6.6252327	0.1867666888999999	0	-0.4949040412902832	1	0	1	1	0	1	6.252343	0.5582117	86195.72
7417	SLFETQCNEISSSDSLWNIGETDELISGSVENNDLQSIVG	40368.487743291305	2171.6346240890102	2.0	0.8415488959121364	0.0369446553631597	1.0	0.59711994830632		1.0	238.22313935096804		1.0	0.9567664976902795		1.0	1.0313592766614588		5	True	471344	47393.38	0.5516342	6.719636	0.2886817893625	0	-0.4831240773200989	1	0	1	1	0	1	7.692997	0.5135064	47393.375
7418	SWSIPNSSTSSDVSIVGNHFDDLSYLDDDKEWVLLRCDDD	30947.93684916781	5617.519898059644	5.0	0.6148986679123629	0.1208841811590918	3.0	0.6318718803066394	0.0787927483082564	4.0	344.79047227938986	17.850759123401996	3.0	0.775421850502935	0.0066457535268692	3.0	0.6258234021624307	0.0352349787928679	5	True	429559	141558.2	0.6016668	7.904113	0.5247404954775	1	-0.3760597109794616	1	1	1	1	0	1	8.015463	0.5912771	141558.23
7419	REDSTSSLLDDHDHDMVMPGFRFYPTDEELVAELDRLFEF	31707.43864782644	4036.616589921667	3.0	0.6331716179517919	0.0792960823428842	4.0	0.9914391722264354	0.4733059798479411	3.0	396.03519787561055	14.989649643740812	3.0	0.8079456695565265	0.0837092550987037	3.0	0.7212139126788821	0.1705190430290394	5	True	494334	148965.98	0.62904817	7.047026	0.5707233898524999	1	0.7529627680778503	1	1	1	1	1	1	7.008081	0.5968798000000001	148965.97
7420	FEHQQSSSSATSDLTFEFPDFADHGDLLDIIQRIESEQSL																		5	False	484948	112353.68	0.623721	5.8980446	0.51396671935	1	0.1083327904343605	1	1	1	1	0	1	6.4637957	0.5971083	112353.71
7421	LPAQELLNEIVDFVESSSSGSSDSLWNIGETDELTSQVSS	18995.348298888337	10977.632652808466	7.0	0.3273298250118668	0.2445204346356906	6.0	-0.1162089895337325	0.2153040410867731	5.0	348.3000940598757	112.4628319243281	3.0	0.4462715251570103	0.0589071073303328	6.0	0.220789696650972	0.1065360685601033	5	True	444199	53768.117	0.57625633	7.758591	0.382942720935	1	-0.4400554597377777	1	0	1	1	0	1	6.5106707	0.54491705	53768.152
7422	VKTEQTEDHEDFLDQIFDTVTNSEFLSEVTASSSLGFPSY	148676.55366635733	15951.004539329457	3.0	3.4473463818097407	0.3133446393101542	3.0	1.2610551295490315	0.1197290824847896	3.0	108.03317102286212	36.83613416900978	3.0	2.2161012942532765	0.2835689022139239	3.0	2.747327943208702	0.1783402522884858	5	True	441228	145689.0	0.6177276	7.5314484	0.55426599685	1	0.401129812002182	1	1	1	1	0	1	6.4342966	0.5828606	145688.98
7423	NSPENFNEITEEQDARLLEELLEEGEEDLLSFPGDAPVGD	8115.422732448074	7434.730150098249	4.0	0.0655683167976821	0.1549086616613983	4.0	-0.7451359159998606	0.0054738184003336	4.0	498.2114446291608	37.57711074167827	3.0	0.2169836204673021	0.0029016676581682	4.0	0.1143274644212621	0.004756931907191	5	True	466815	48462.42	0.5889142	6.043503	0.50821597582	1	-0.6345611810684204	1	0	1	1	0	1	7.8496842	0.5420535	48462.457
7424	LTGSLSLENVEELKRLFLAEEQQDLDFDYGGFGDDFSVDD	67479.22168418858	9519.478708435065	5.0	1.4938094800334518	0.2048509679739748	4.0	2.9231584943666977	0.3271551041355836	4.0	432.5630434575552	18.330300715589065	4.0	1.5598962271156462	0.2239962141634751	4.0	1.370713459225979	0.1172035107372746	5	True	454039	102874.36	0.59447056	7.0219464	0.5867785300499999	1	-0.5670348405838013	1	1	1	1	0	1	7.352732	0.5566361	102874.32
7425	NGDFADFDFSDVEIDLGLSLGESSSEEFRLPITHRVTENV	95229.85476724076	7663.298437742335	5.0	2.1614654787219494	0.1649075701439366	5.0	2.236643079956316	0.7709317838587574	4.0	256.4078127752821	41.99260670235336	4.0	2.43203331473307	0.1722158593173862	5.0	3.4015955429978777	0.6074026937472107	5	True	466708	145290.31	0.5623902	7.126993	0.52120302616175	1	-0.1268316656351089	1	1	1	1	0	1	6.825029	0.5379674	145290.3
7426	LLDDASDLLLPYVSIEENEFLKLEQLELQSTLGEPGKDFG	56360.693771120845	3987.4714274286016	2.0	1.226307407719334	0.0678363459592538										1.0	2.14562629736944		5	True	414270	96298.06	0.60600245	8.504789	0.535374453145	1	0.0221788827329874	1	0	1	1	0	1	8.016255000000001	0.5734873	96298.08
7427	PTDEELVKWLMNDEDDREVASWLFPNSDKNNVLPENLDEF	73428.1183506089	9892.024564571797	3.0	1.6369347389429212	0.1943208568206723	3.0	1.9846626172443984	0.2151109613924984	3.0	360.4401078789514	44.52929192317563	3.0	1.432478852569249	0.1349828364201373	3.0	1.4089702892941387	0.3914518126881825	5	True	491454	94291.39	0.6016402	8.294191	0.42704807963	1	0.2033000290393829	1	0	1	1	0	1	6.4094505	0.57743305	94291.414
7428	FANQAGLDMLETIVPREDEEEDLILSEWEGQTLWDEKEDL	33016.415027735966	2542.699647893562	3.0	0.6646644465864612	0.0499492870231956	3.0	0.292805138461691	0.1011516342638302	3.0	247.55299742778416	109.34975142192992	3.0	0.87137819989847	0.1525397405637565	3.0	0.804032954696713	0.0948316628430223	5	True	432099	45484.242	0.6203183	7.815038	0.5657299451875	1	-0.4829121530056	1	0	1	1	0	1	8.080853	0.59229034	45484.246
7429	EFDTSVYGSASWLENEDDILGDITSSCSSSSSSLFTDGLM	28531.054362894083	2343.7890268617507	4.0	0.5567505858395504	0.0488347544615357	3.0	0.326399693688898	0.0318708196371279	3.0	424.14082024907617	42.40989861370351	3.0	0.5937064910778354	0.0396748075108719	3.0	0.2425572653556003	0.0374483004721628	5	True	460301	115929.36	0.60848165	7.3001018	0.5398654360324999	0	-0.1879226267337799	1	1	1	1	0	1	7.664864	0.5582214	115929.39
7430	DEVGFGVDDYRLLEELLGSSEIIHQSSDSPSLDQENGLYN	6362.881347969733	960.1067141943772	2.0	0.0234037014970169	0.0163336922677067	2.0	-0.6580164965528882	0.0506291784070944	2.0	425.16290578081714	21.48616750211927	2.0	0.2211851170904917	0.0021117096950221	2.0	0.1195147932047803	0.0070773719275185	5	True	430118	76394.96	0.55275714	6.8391733	0.394821690625	0	0.1151800155639648	1	0	1	1	0	1	7.1790833	0.50753236	76394.96
7431	KHEPNDSEEEPEPEVEPEAEEKFGFNSGSDFLESFDESFL	12037.944099629449	1310.5773778134262	2.0	0.1599407555432997	0.0222960294577095	2.0	0.3635971468001987	0.3435497274966932	2.0	459.4672951038813	54.95867210914493	2.0	0.3297800723831279	0.0651134049543956	2.0	0.1386017523128245	0.0276867293373976	5	True	477706	111421.05	0.5756642	6.133989	0.49632240423525	1	-0.4234292507171631	1	1	1	1	0	1	7.0971284	0.5246031	111421.09
7432	SHVLTYEDKDSDEDKMLVGDVPWDMFSSDTTTLLDQSSNN	39513.56912306898	6009.688014424886	2.0	0.8209803004687943	0.1022390461407281	2.0	0.7477705040193627	0.3312055091264458	2.0	286.8762873310526	21.545234646801312	2.0	0.8151267375348746	0.0339213099548502	2.0	1.1008106662013364	0.0343909456638765	5	True	456130	53804.66	0.5539244	7.34949	0.46842462408675	1	-0.5690175294876099	1	0	1	1	0	1	6.332283	0.53109455	53804.676
7433	DKDSEEEPEPEVEPEAEEKFGFNSGSDFLESFDESFLMGL																		5	False	427701	139273.45	0.61247855	7.529834	0.5718425964775	1	0.1263311803340912	1	1	1	1	0	1	6.6251416	0.5865611	139273.5
7434	YYDDDDGLLGSEFLNFSPSSSEPLGNNNNDEDDAQIEDAI	34135.76227696338	3566.327505840673	4.0	0.6915949639308949	0.0743073399871427	3.0	1.2189973039980244	0.3831095152151793	3.0	404.0504262445065	85.91236294479548	3.0	0.7623663640286109	0.0537807768864166	4.0	0.5554875391760158	0.1482247046937637	5	True	426727	79390.89	0.5072892	4.6457	0.3318320823475	0	-0.5691772103309631	1	0	1	1	0	1	6.250588400000001	0.4525652	79390.91
7435	EGLSFFPFLVVEDDDYLFDPKFAEKVPVLDPDSGSTIELG	123680.40106843524	23476.52058699021	2.0	2.845960778238487	0.399391293816896	2.0	2.318232292832438	0.7176798398298506	2.0	265.91061699107706	52.01083706208524	2.0	2.622961500878006	0.2533665788629224	2.0	3.359676627716849	0.4548198453595244	5	True	440056	117542.88	0.60028595	6.6181874	0.6193752985075001	1	0.6237797737121582	1	1	1	1	1	1	6.342389	0.57893455	117542.89
7436	MENVGVGMPFYDLYFQEEEDLSSSSSMDSTFQEILGGCSD	43968.41597290414	1751.3211938993982	2.0	0.9281600254728868	0.0297941270695814	2.0	0.4831508541844883	0.0606306513231661	2.0	207.8676222292724	10.51172465744786	2.0	0.944013115021245	0.0375197526143344	2.0	0.963544498685544	0.2219271003215179	5	True	417810	123735.14	0.61021525	7.827723	0.68560798635	1	0.19746033847332	1	1	1	1	0	1	6.815785000000001	0.5738831999999999	123735.125
7437	DSEEEKLFDIKGELLESSFSQFQMEEFDPFSPSSSSSNSQ	15037.557019471356	2897.504204450539	4.0	0.2321088229773742	0.0603718614405629	4.0	-0.2631399737465209	0.0751765210220539	3.0	358.254574546029	32.8161080878955	3.0	0.3836012059378604	0.0051905420452387	3.0	0.1818458285712929	0.0123460894142631	5	True	412308	83491.68	0.59844416	7.11914	0.4871876023125	1	-0.3575345873832702	1	0	1	1	0	1	7.100624000000001	0.5315647	83491.72
7438	RMLTSDVIAYNPFSSSLLDDPYDEELVKWLMNDENHQEES	61171.67453897348	5016.744032113597	6.0	1.3420554037963488	0.110182134073288	6.0	1.8142162682987089	0.8688401576399527	6.0	446.9947250570169	16.715981628438648	6.0	1.2561268702478623	0.1303376713977072	6.0	0.9969066528690296	0.2067287630981245	5	True	475443	65578.836	0.60462934	9.160505	0.49434665634	1	-0.0250638537108898	1	0	1	1	0	1	7.776059599999999	0.5742263000000001	65578.84
7439	RVKVEEEESDEDLPNYSDIEAMEELGLTAIDDWDLTGFAD	30226.133777221152	9845.048316059456	3.0	0.5975327163171438	0.1933980462472097	3.0	0.6309900348149873	0.1870172170685577	3.0	423.8298259360692	26.054797525364943	2.0	0.7557770070772201	0.0365651967640016	3.0	0.5519445513383419	0.2040160010822435	5	True	464064	118743.5	0.60763943	8.5774765	0.54004308979125	1	-0.4057986736297607	1	1	1	1	0	1	8.716660000000001	0.58051974	118743.52
7440	EEEDLELGCFRFNPSEEEFEDPLTSDVAGALFSGSSGSDI	12552.059102657056	874.4140138271645	5.0	0.1723099135643024	0.0188166350940817	4.0	-0.2698304407924269	0.138505874837939	3.0	418.7368358458945	18.13999669115287	3.0	0.3271774025220282	0.0699320987654711	4.0	0.1653366670296906	0.0433610774437545	5	True	437869	75742.9	0.492677	7.359019	0.3850763793975	0	-0.5289616584777832	1	0	1	1	0	1	6.764478	0.42192265	75742.91
7441	MQGARQYDFGSDLDGLIDNNSSSSSSPEIHQFEDLFEELG	28821.923449142538	7724.070699675722	4.0	0.5637486420527409	0.1609373078119014	3.0	0.8274317539914033	0.2271417080660608	3.0	508.4879715414109	14.74326576574845	2.0	0.795715046924571	0.1585305676380407	3.0	0.538012667765409	0.1830714280189319	5	True	433419	108203.1	0.64156145	6.5583878	0.328153927275	0	-0.1424969285726547	1	1	1	1	0	1	7.002610000000001	0.59466916	108203.13
7442	EALQEIIDSSSSSSSYSLASTSLDQNMDEFLVSIWNAEEN	131508.80780821794	17981.09629951963	3.0	3.0343054082275374	0.3532241571671562	2.0	3.913942635074302	0.2964638551634686	2.0	387.4422535667429	43.66297810888855	2.0	2.753993669172862	0.3400747932779973	2.0	2.652318462767068	0.2322557639990485	5	True	415191	78615.14	0.60730195	7.7003613	0.39791255468	1	-0.0927905142307281	1	0	1	1	0	1	7.3904505	0.59271353	78615.14
7443	ELPFWLDDLLNFSVPEEEEEAASTANSSLFDSLEDGVVIP	140883.06581656722	10969.793352645704	8.0	3.259841869820929	0.2468779674004933	7.0	4.474354148970451	0.5528994758090077	7.0	381.2700514246472	63.82422211472026	6.0	3.615861547261781	0.5217120204564268	7.0	3.1211761237003146	0.3487843640828366	5	True	443697	146248.44	0.6006377	9.149337	0.6566112271	1	0.737541139125824	1	1	1	1	1	1	7.649863000000001	0.5817646	146248.5
7444	RMLTSDVIAYNPFSSSLLDDPYDEELVKWLMNDEDDRMVN	107514.81399969586	11869.188767199084	4.0	2.457030869992301	0.2473042208410232	4.0	3.1001833179410063	0.3319316328011003	3.0	257.19328081693976	67.02248829101973	3.0	2.2301184769126765	0.226496153875996	3.0	2.7085268393963258	0.4690336236023954	5	True	459972	101264.38	0.61725074	9.347286	0.5574518054900001	1	0.2260086238384246	0	1	1	1	0	1	8.16992	0.59179133	101264.41
7445	METFEESSDLDVIRDVDLNKIEPWDIQELCGYDQNQNQFE	47364.772471977216	1003.6480428792146	4.0	1.009873396966226	0.020911824903214	3.0	1.6272388512949758	0.3588962681125235	3.0	367.4879358573471	36.623136671326925	3.0	1.1220967266804087	0.0502531392790439	3.0	1.056194355509937	0.1417861113002074	5	True	437884	94074.805	0.61147994	6.2452726	0.3726727448675	0	-0.2845652401447296	1	0	1	1	0	1	7.425299000000001	0.5814210999999999	94074.805
7446	PFVSMDDPLLQELDDWNGSSTSPLPLSPSSSSMDNQFEDN	19351.972356394403	5221.327597392708	4.0	0.3359098884128698	0.1087906156482545	3.0	-0.2816172419739101	0.0516525072624593	3.0	333.50027887450887	49.02059049800824	3.0	0.4141063092124064	0.0368807252353075	3.0	0.2298430733765867	0.0357090767422725	5	True	448418	90734.79	0.5918186	6.306739	0.37933177207	0	-0.4516690671443939	1	0	1	1	0	1	6.2252173	0.55076456	90734.805
7447	YDHNISGADADFSDSQRLLQEGESSSSSAFDYPFLEDIIH	37275.04075708147	2324.5162357611216	3.0	0.7671232627820153	0.0456632495884039	3.0	1.0278818664212954	0.0506178131820912	3.0	369.7998224743599	31.80224717572842	3.0	0.8834124183022214	0.0311361902845403	3.0	0.9895268312008152	0.1548567554407947	5	True	436921	111517.516	0.59845245	7.7729845	0.362670388895	0	0.0617103390395641	1	1	1	1	0	1	6.498255	0.5691779	111517.52
7448	TVEDHQSFALEEEEVVSVSSSLSSYLDDDNEWVLLRCDDD	13411.286704542654	1319.5535998949183	8.0	0.192982179343637	0.0296968867275418	8.0	-0.4323350991135323	0.1384710611624044	7.0	325.9692680427578	139.96311149239727	7.0	0.2971196346791744	0.0357186031524356	6.0	0.1409151934290593	0.019852553830785	5	True	417957	80942.05	0.6103404	7.238442	0.505148199985	1	-0.6899803876876831	1	0	1	1	0	1	8.041763000000001	0.5971358	80942.055
7449	MTMATTNFVDEDDILGDITSSCSSSFIDVDSLTSTGLLGE	58354.1697119309	7620.551339116884	6.0	1.27426869804881	0.1673692347036491	6.0	0.7943687073830606	0.2688131967027224	5.0	249.41957595643856	37.26295200724029	6.0	1.3848294511346897	0.3877280106842993	6.0	1.2303594059492065	0.1855158162522463	5	True	420455	98094.69	0.5741316	7.5640097	0.486875447575	1	-0.0609192475676536	1	0	1	1	0	1	6.431074	0.533864	98094.68
7450	MASSLPLNNEDSSSSSSLSVEANETPFFGDYDIGFDTPFE	26776.38393157659	2341.252525700289	3.0	0.5145347475311292	0.0459920205270272	3.0	0.8062235630346487	0.160260377694861	2.0	434.3687428104725	38.83439039756803	2.0	0.7442403580533979	0.0466755317125959	3.0	0.4509941221991632	0.1899511072080852	5	True	433739	113309.87	0.6345107	6.796297	0.391810475965	0	-0.2325276583433151	1	1	1	1	0	1	7.7999334	0.59450203	113309.83
7451	VSSSTAMAGSSSWCGTEFMDEEDLSSSSSHFEDVLDSFHT	15913.697175214013	3222.1673206299497	2.0	0.2531879900335919	0.0548167080514508	2.0	-0.1442287393776254	0.022760491903979	2.0	392.8739210965956	3.420932440230119	2.0	0.3766723200466277	0.0457066626489771	2.0	0.1448324480701424	0.0257003560716407	5	True	416343	106507.44	0.561669	7.677649	0.401235518855	1	-0.2408066987991333	1	1	1	1	0	1	6.271906	0.5065223	106507.49
7452	VGEREAMDDLFSSSSLISGGVAPSDDAAHLEWLSNFVEES	66174.69892975086		1.0	1.4624238017384976		1.0	1.892894932430681		1.0	253.9655287756025		1.0	2.842162262674067		1.0	1.8707841035393853		5	True	488571	133702.88	0.6209476	7.6102533	0.4090651078249999	1	0.1250344514846801	1	1	1	1	0	1	8.141802	0.59173113	133702.94
7453	AELSNTLHHFQTFHPSSTSTVDYDFSQFLEQLINDDDEEF																		5	False	443069	123641.47	0.6128482	7.85689	0.6188333981549999	1	-0.1024324670433998	1	1	1	1	0	1	8.166243	0.5773166999999999	123641.45
7454	QEPLEFGVDEELLDLSNDDVFGFSTSMSSGGSTAATSSSM	35800.92731201908	9463.07314604029	4.0	0.7316573805660039	0.1971708409938249	4.0	0.7467256615787008	0.2194043276234205	4.0	319.52985516758264	74.29856700296205	3.0	0.8608541572910277	0.2117543543060872	4.0	0.6890037515088818	0.3731489132027897	5	True	449481	142624.17	0.592435	6.8413634	0.4577716992124999	1	-0.3453795313835144	1	1	1	1	0	1	7.264267	0.56231296	142624.19
7455	EEEEEEEEDLSSSSLISGGVAPSDDAAHLEWLSNFVDDSF	29317.041790492207	2733.7339167480472	2.0	0.575660756982641	0.0465072974470579	3.0	0.4972797593626679	0.5769853054369816	2.0	343.8092801233691	5.911806636193487	1.0	1.1416807326695937		1.0	0.3970822055628202		5	True	428456	120678.586	0.5819935	6.4312115	0.535265388725	1	-0.0957875326275825	0	1	1	1	0	1	7.069768400000001	0.5651755	120678.625
7456	EELGEIVELPSLGTVGDFSDDLLDLSNDHSNNNNNNNNNC																		5	False	451466	67058.555	0.5426903	5.947873	0.3237079763645	1	-0.8189700245857239	1	0	1	1	0	1	7.283043400000001	0.49539375	67058.55
7457	CNSSEVGFGVDDYRLLEELENLEELQRLEKLLEEGCSIDS	28266.918828983067	3723.171977833895	4.0	0.5503957155504765	0.0775753223825948	2.0	0.6357014849149579	0.0105866643055269	2.0	400.1465490395118	36.04072668988866	2.0	0.6848986158163981	0.0372471855872237	2.0	0.6844171165682043	0.0370870795334107	5	True	411157	63701.383	0.5900596	9.298286	0.5349324891475	1	-0.2298187911510467	1	0	1	1	0	1	8.806559	0.5640129	63701.39
7458	YGDDGDCNPSINGDNGVLTFDDSLLEELLDLSRTSTTTTS	102481.33500444912	31832.16567641761	5.0	2.3359297608611564	0.6850007391417412	5.0	3.2960928957442768	0.2554199343771908	4.0	295.99506352525424	61.38143038031941	4.0	2.6725245141718794	0.4076228667655374	5.0	2.0425172643060963	0.6192877971664009	5	True	464608	69873.15	0.60256326	9.488897	0.5066329225749999	1	0.2406810075044632	1	0	1	1	0	1	8.137943	0.58204836	69873.14
7459	DEVGFGVDDYRLLEELLGSSEIIHQSSDLVGCETDSGECF	5253.562992208243	857.6256168542615	2.0	-0.0032855294283756	0.0145902457502903	1.0	-0.6712380814407084		1.0	386.6319617341436		1.0	0.2165754047196648		1.0	0.117702070858582		5	True	428923	78907.266	0.56082475	7.168976	0.49029404489	1	0.1024001091718673	1	0	1	1	0	1	7.460712400000001	0.5293178000000001	78907.26
7460	TVEDHQSFALEEEEVVSVSSSLSSYLDDDQEWVLLRCDDD	10359.296943753028	972.4162115019296	5.0	0.11955397085453	0.0209255578273679	6.0	-0.4541643055167137	0.207272388493505	5.0	373.11143700213023	29.43825795729914	6.0	0.2623875875793228	0.0403801664550421	6.0	0.1207916256717827	0.0134456009564587	5	True	436906	89666.805	0.6084231	7.210629	0.4467208165499999	1	-0.6585518717765808	1	0	1	1	0	1	7.920236	0.5942875	89666.81
7461	FTEEEIFSIFPFSDPGHESHDPFSPSSILDIDANINDIGR	121653.55844834726	14926.911027470023	2.0	2.797196714743096	0.2539421583305099	2.0	4.998601598592825	0.2728412758450518	2.0	359.2691212307011	61.52903464176983	2.0	3.120986645349406	0.3102750775098108	2.0	3.4317951021909128	0.4691516452537037	5	True	411325	124699.8	0.6236217	7.956789	0.5178705857025	1	0.4686586856842041	1	1	1	1	1	1	7.751299	0.582961	124699.83
7462	RWEEELPSFSDDFSGFGFGSGSGVTMEIDETMSIDELARD	57099.99258608633	14462.289120508503	6.0	1.2440942916133972	0.3176334827294695	6.0	1.5686556131125198	0.3601720230540304	6.0	415.8508737897135	42.0951352660151	5.0	1.3126333006837327	0.0807184830072567	6.0	1.1098954707458644	0.1651971077341467	5	True	445519	133404.64	0.6186809	7.05093	0.5705012362825	1	-0.2435735017061233	1	1	1	1	0	1	6.676429	0.56494135	133404.67
7463	FEPTDEDIIEFLDSSNNNNNENNLMTSLGSSYDGLTQLGE	56340.25578649185	2807.794985652073	3.0	1.2258156876566668	0.0551568714601465	3.0	1.0050391355577624	0.0584955291265912	3.0	230.07946818771484	38.67697853919594	3.0	1.212213343991159	0.0928809948044925	3.0	1.417130103038881	0.0859909542145639	5	True	474096	46369.594	0.5434543	5.8145695	0.3554486722075	0	-0.4095990061759949	1	0	1	1	0	1	6.310073	0.49514535	46369.61
7464	SGVTYNVGVEEDDDNAESCLNGFFPTDEELVDLQDRMFND	28192.770243412386	4899.816828797158	2.0	0.5486117653320302	0.0833575050215729	2.0	0.6935744847675243	0.0789034925557548	2.0	401.8127595875915	12.72868791586838	2.0	0.6644291701958829	0.0409193854802042	2.0	0.6699255754335104	0.1597842000515243	5	True	438672	121918.375	0.5681592	8.276045	0.5144048055125	1	-0.0969170928001403	1	1	1	1	0	1	6.053713	0.52878976	121918.36
7465	DHGDLLDFSSDCVKEDESLYIFKSFNEISQQEQVDVMEAV	36131.332316272965	10108.45834183525	2.0	0.7396066364415944	0.1719688503532781	2.0	-0.1866293235865442	0.0058147824119111	2.0	127.75523308785088	26.288895558636405	2.0	0.7645226231489504	0.081718592866025	2.0	1.1255286021237378	0.1187504043405145	5	True	449449	105253.93	0.55300856	5.943899	0.408586735665	0	0.0550241842865943	1	1	1	1	0	1	6.4565144	0.52798766	105253.95
7466	NWEFQTNNNNNTNDNIDIDDEFEFDLTSTVDLNQLPDHSD																		5	False	494352	125772.7	0.60182685	4.5853443	0.53945963321	1	-0.6779142618179321	1	1	1	1	0	1	6.292781	0.5506399000000001	125772.71
7467	TVEDHQSFALEEEEVVSVSSSLSSYLDDDKEWVLLRCDDD	13875.261020303182	4897.063327849098	4.0	0.2041449962144381	0.1020343053309328	4.0	-0.4992314196307905	0.0868243739253987	4.0	259.97435946828983	70.87485059157596	4.0	0.4408732452168514	0.136697362801353	4.0	0.1754105881945967	0.0313284802287675	5	True	454981	75617.66	0.56578225	6.298295	0.3277596164	0	-0.7076166868209839	1	0	1	1	0	1	7.104824000000001	0.548871	75617.66
7468	KKVCVVSQSESELIDELEEMFDIKGELLESSFSSSCQIDL	70481.27993383126	4967.362691592651	3.0	1.5660363799671442	0.0975798400083238	3.0	0.4960611985009915	0.5104580603403506	3.0	240.49786801354665	77.79265529913262	3.0	1.5026684457723862	0.2250687233495682	3.0	2.2836466442069363	0.5225674588858062	5	True	443477	57951.55	0.6157484	5.1849003	0.547323188645	1	-0.3511447012424469	0	0	1	1	0	1	6.2660313	0.59259135	57951.62
7469	TDMELEEFYDYSSSDKTFLDFSEGGQNGTYNNSLENDNNQ	12280.550255956088	858.9885392071029	2.0	0.1657776478082608	0.0146134322919184	2.0	-0.1978144652814429	0.0029261787941005	2.0	427.349401594252	9.118232790961462	2.0	0.2759507809396523	0.0138775628749813	2.0	0.1340085660838233	0.0230935431083964	5	True	476888	93792.99	0.56593966	6.445056	0.4107745196455	1	-0.7326222658157349	1	0	1	1	0	1	7.678011	0.5027715	93793.01
7470	ASIDFSSSSLNPSQFSGFQTGPDFTLEEFQEEFKDINQEE	21393.4439079562	554.1307379567812	3.0	0.3850259112247802	0.0108854521223173	3.0	0.4022510648739582	0.0283322701118522	3.0	432.6879473786021	30.66504160161293	3.0	0.6210415313693811	0.0951770769183383	4.0	0.3312690349537854	0.1324131192277385	5	True	431523	91802.33	0.6046093	7.983336	0.3949769377675	0	-0.4936653971672058	1	0	1	1	0	1	7.0535684000000005	0.5251673000000001	91802.32
7471	RFANSAEDDSSSSSSSSLSVEANETPFFGDYDIGFDTPFE	18762.23709106675		1.0	0.3217213729164566		1.0	0.2315634021504504		1.0	445.0803535799676		1.0	0.4320416826367544		1.0	0.1533354035129008		5	True	492231	115450.97	0.6212879	6.1104774	0.37534968390325	0	-0.2652243375778198	1	1	1	1	0	1	7.008795299999999	0.5788701	115450.93
7472	PVEDDDYLFDPDEAEEKFGFNSGSDPVIDNPNPLFGFGSG	23573.641407023057	3253.482501286979	5.0	0.4374795591909818	0.0700121361776322	5.0	-0.2195230817831083	0.1704452005644114	5.0	299.4899801576297	58.02996896795431	4.0	0.5928306128195908	0.024496554839799	5.0	0.4106438501801978	0.1244893673738443	5	True	449184	137978.56	0.56185776	5.756397	0.3929715358	0	-0.0799795761704444	1	1	1	1	0	1	6.229842	0.47586805	137978.61
7473	SGVTYNVGVEEDDEEGEEDLLALQEYLTTSLSDDFFPFGT	128356.04063199236	9958.861780296002	4.0	2.958452583127099	0.2075010012348757	5.0	4.407299585586641	0.9246349372883008	4.0	442.76412547083294	23.042835252240152	4.0	2.9188319464332078	0.1302651350997154	4.0	2.23355687712778	0.2155141217244917	5	True	481286	96305.04	0.60567725	7.045818	0.6137420040825	1	0.1992440521717071	1	0	1	1	0	1	7.7050233	0.57820815	96305.0
7474	EVLQTRNQWEIVFTDDEGDWDLDGLIDNNSSSDMETIENT	20841.35439316316	475.5231798173266	2.0	0.3717431196120112	0.0080897770742233	3.0	0.2614908127801233	0.1791114395722577	2.0	461.0088170372554	79.1834903192267	1.0	0.4989064375734561		2.0	0.1650064397095434	0.0540914167341166	5	True	445478	67607.84	0.5956942	5.8391666	0.5497735125400001	1	-0.7509742975234985	1	0	1	1	0	1	6.4940114	0.5614723	67607.836
7475	ANPDEEEEEELEAFETLSSKLDRYGNFQAELFDEIDNYFG	64681.77240415227		1.0	1.4265052932333415		1.0	2.222488755306845		1.0	393.937533271352		1.0	1.4702181757911417		1.0	1.4900759355125284		5	True	416663	136497.95	0.6006695	7.202685	0.65037450315	1	-0.0576253235340118	1	1	1	1	0	1	6.5352283	0.5597769	136497.97
7476	MSKNHNNHSEKEEDELLSEIAESIDDLLLIPELGASSTEK	27411.210771761995	2300.804972112948	4.0	0.5298081269423217	0.0479391466506955	4.0	0.9315350084472416	0.2782084106833268	4.0	456.06209569898	38.95571575160419	4.0	0.7481260949232106	0.0190360080944081	4.0	0.7887529211209563	0.2263047055440365	5	True	480808	29346.043	0.5754157	6.6435723	0.450536529106225	1	-0.6661337614059448	1	0	1	1	0	1	6.565291	0.5591932	29346.04
7477	HNIFPVEIADIPTDEFNEFFNNEEEDESLLKSCEMEDYAS	57550.63923063366	14725.532406629338	4.0	1.2549364563532217	0.3068184683653051	4.0	1.998103712041878	0.1875553334872091	3.0	477.2910837808477	44.65249034773338	3.0	1.062128256478175	0.1001005729218072	3.0	0.8812747434314041	0.0377990707576979	5	True	434687	112007.375	0.6153145	8.60582	0.7029739752124999	1	-0.2784792184829712	1	1	1	1	0	1	8.396887	0.56800157	112007.39
7478	DDDSELWKLDGLHEEEEAASTANSSLFDSLEGLVSMVSKF																		5	False	427476	101092.92	0.55074364	5.9778786	0.4462077853	1	-0.2039169818162918	1	1	1	1	0	1	6.1733055	0.5048867	101092.94
7479	YNFPADEGMKDFMNESKVMDLLNSSDNDDDDFLNIMNMER																		5	False	416136	129678.766	0.607401	7.319569	0.4837454586999999	1	-0.0821858420968055	1	1	1	1	0	1	6.448285	0.5751927	129678.77
7480	QSFAFKEKEEEESDNICLSDDEENDMMLVGDVPWDMFSSS	41333.26237291581	9319.016137293358	4.0	0.8647605310097393	0.1941692958163397	4.0	1.615563192314592	0.1017206023927684	4.0	451.6146415709922	38.1477898190324	4.0	1.1418736339070965	0.2362938007202868	4.0	0.7591901425662703	0.0373371022552108	5	True	490351	104403.336	0.6111621	6.399844	0.4627681805665	1	-0.332287073135376	1	1	1	1	0	1	6.860388799999999	0.5953626999999999	104403.31
7481	QTHLGSSENSGTEEQDARLLEELLEELENLISFGTSICSE	27534.905939207416	3214.809129526066	3.0	0.5327841246540334	0.063152336560283	2.0	0.7678393253311588	0.049708254955546	2.0	416.4457117539904	3.772060508239816	2.0	0.7544668026273933	0.0076039813139632	2.0	0.5575302529473044	0.0066214073933187	5	True	479863	67451.695	0.575102	7.0953937	0.52974969984125	1	-0.3030994534492492	1	0	1	1	0	1	7.84047	0.5607578000000001	67451.695
7482	KLLQIESNDGDDVLPDLEIYNFEPWDLPKFAMTGEGRTVD	36486.74457996297		1.0	0.7481575451415841		1.0	0.2306285736995871		1.0	234.15990261153675		1.0	0.8611319752356253		1.0	1.1361251166857895		5	True	425297	136449.42	0.6142664	8.101234	0.538289543005	1	0.0972539633512497	0	1	1	1	0	1	6.8375545	0.59630764	136449.42
7483	ELTFGDTEEEIFSIFPFSDPGHESHDPFSPSPTTLVSSSA	49030.50656931988	21100.282695847487	2.0	1.049949504743025	0.3589658516290891	2.0	-0.6622130693570657	0.0756811232755894	2.0	111.07382244920409	35.16654815270639	2.0	0.3720109700895498	0.0135595780378391	2.0	0.3254009238050351	0.0491253653979417	5	True	412554	116814.42	0.5616169	6.4028234	0.469879765034	1	0.1329866647720337	1	1	1	1	0	1	6.477746	0.51834816	116814.42
7484	LDEGASASAAWPDHLLDFSNDDGEGNGGFSWSIPNSSSQE	23244.499880637395		1.0	0.4295607014895666														5	True	428205	50807.49	0.5776229	4.6378474	0.297727004835	0	-0.5212548971176147	1	0	1	1	0	1	6.638861	0.525068	50807.492
7485	TASDSSSSFLNSVVDEVIGGGSDHSSLFPPLECEEGDWYN																		5	False	469440	108988.086	0.5865044	6.845074	0.298953101175	0	-0.2788363397121429	1	1	1	1	0	1	6.183435	0.546676	108988.086
7486	YSDGDSASWDELRTRNQWEIVFTDDEGDWDLDGLAHSEHA	16092.094020498196	2155.5569852883064	2.0	0.2574800623457667	0.0366711365962564	1.0	-0.3275778222627222		1.0	478.2189192613969		2.0	0.4325028010410561	0.2175709694515944	1.0	0.3151136966835475		5	True	411743	80113.66	0.59734905	6.8506837	0.558226962755	1	-0.3746916651725769	1	0	1	1	0	1	6.415493	0.559704	80113.68
7487	MRADENNTLDFGFNEKLLEEGENNNPFSSSLLDDIPQPDI	31167.023958429985	11086.101211980766	5.0	0.6201697124430027	0.2385633324983876	6.0	0.1851313935538878	0.1730444127517124	5.0	243.6816642768611	73.05386806312728	4.0	0.5980020220007595	0.1085155546680722	6.0	0.4391109247927616	0.0821871191144753	5	True	491625	39979.9	0.57969135	7.5596814	0.279988825435	0	-0.3155806064605713	1	0	1	1	0	1	7.45109	0.5211422	39979.902
7488	TRNQWEIVFTDDEGDWDLDGLNLEELQRTQSNSTMLSSSD	22318.99294966661	6255.578862117332	2.0	0.4072938129309844	0.1064222326326839	2.0	0.0844006029605423	0.0383175296108001	2.0	448.1924729686115	4.711595174081373	2.0	0.4062665927599085	0.0257102161676563	2.0	0.2120741759995563	0.0329623485588245	5	True	433033	64029.58	0.5855091	7.211139	0.50457949098375	1	-0.4850911498069763	1	0	1	1	0	1	6.818853999999999	0.55351347	64029.598
7489	QMMDSFGQTLWDEKEDLDSLLSGTEEETTKQFNFEEEADT	13120.05058487531	2910.8490678138114	3.0	0.1859752926269006	0.057181285917856	3.0	-0.3411967126406077	0.0527961725080679	3.0	434.50202405931486	45.273767759642666	3.0	0.2921304647365654	0.037212915986729	3.0	0.1430453266774588	0.0269239370563702	5	True	413758	92686.21	0.54729074	6.4344196	0.4578880441225	1	-0.6789681315422058	1	0	1	1	0	1	7.047634	0.49055985	92686.2
7490	YGLEEEEQQKLMKLLLDGCWLETTDASEFLDTSNLSFMEQ	21682.64091265742	854.0265671528051	2.0	0.3919837386160925	0.0145290173790992	3.0	0.1811893468459613	0.2232541939293736	2.0	484.81118153926025	45.52186362394362	1.0	0.3539655046250538		2.0	0.1560082877001714	0.0450932647247445	5	True	457581	138927.88	0.5736001	7.2222414	0.651943125375	1	0.3135681450366974	1	1	1	1	0	1	6.400859400000001	0.5532617	138927.88
7491	WDCGKQVYLGAYDSEEANNVDASLLSEIAESIDDLLDGID	77227.1834798293	3670.8536363073504	3.0	1.7283369284115773	0.0721109636570543	3.0	3.134438443485954	0.4269100175314952	3.0	447.6356689484512	19.93989060625866	3.0	1.673746190692181	0.2055514006815008	3.0	1.7453390685021697	0.3960587423670592	5	True	424909	56335.4	0.5768074	8.726277	0.454482733375	1	-0.1544274091720581	1	0	1	1	0	1	6.550986	0.54987115	56335.39
7492	IVLVAEESHSMMGNNTSSSFDFGELEDALEAFNDDTSMFG	21968.81947066132	4972.025741882922	5.0	0.3988689448157311	0.1069937038793666	4.0	0.7324978810687762	0.2578804421629487	3.0	446.3300459054017	69.77797345833349	2.0	0.6127947641672008	0.0263597706996456	4.0	0.4115096902632056	0.090142868353362	5	True	444387	135331.1	0.58153003	8.196818	0.4981482075175	1	-0.2801806330680847	1	1	1	1	0	1	8.429369	0.5220237	135331.11
7493	TEEQDARLLEELENLEELQRLEKLLEEGENNNPFSSLDPP																		5	False	437512	20730.3	0.50953996	3.7844784	0.166606323855	0	-0.7144051790237427	1	0	1	0	0	1	6.1564593	0.45800525	20730.305
7494	PVFDPFSDMLIDDIEKLFDIKGQLQARNQWEIVFTDDEGD	99547.20002348017	7387.823797861964	3.0	2.2653370354576388	0.1451278493163381	3.0	2.7633519162052447	0.5143358835984404	3.0	284.2696849971073	18.330916134774466	3.0	2.637130511165538	0.3551031233699337	3.0	2.528751686785827	0.2009475127562068	5	True	412426	138524.92	0.5602253	9.028433	0.627078785825	1	0.3341061472892761	1	1	1	1	0	1	8.408417	0.5482278	138524.9
7495	SAVSNDNNNNINRAFPSFTGDFDELLRDLNGDDVFADEET	59943.96403596664	56.5556111320183	2.0	1.3125177611943863	0.0009621450767768	2.0	2.464639290161041	0.0800191071526956	2.0	418.9675302702692	45.0308020387145	2.0	1.2168267122392262	0.0462011800889766	2.0	1.156435516467496	0.151629083376649	5	True	434923	109760.5	0.58854127	7.734959	0.45485739862225	1	-0.4897071719169616	1	1	1	1	0	1	6.604649	0.54427207	109760.48
7496	VQNPSWVDEFLDFSEGQKEEEEELGCFRFNPSEELFGHGG	178932.76408154282		1.0	4.1752843831095		1.0	3.1283614191964664		1.0	194.1426290893431		1.0	4.634759332926296		1.0	5.047634003177766		5	True	439368	143311.73	0.6010846	8.29667	0.514760327385	1	0.2561066746711731	1	1	1	1	0	1	7.4416795	0.5609386	143311.75
7497	EDFSVECFLDFSEGDWDAKFQKLVPPPPPVSEDPYFDEQK	192150.78325730705	37286.84957052145	3.0	4.493298381819613	0.7324701338325976	1.0	4.782919919101008		1.0	295.2261686534214		1.0	4.444841569074545		1.0	4.332996530435159		5	True	462511	145740.03	0.6074368	7.99488	0.52721610448	1	0.2229319810867309	1	1	1	1	0	1	7.6639256	0.5715628	145740.03
7498	MVSEIINNNNTFDDFGFNEKLLEEGEEDESLLKKLLENYG	8298.800653769338	2650.3603753681627	2.0	0.0699802294495755	0.0450889157734013	2.0	-0.7501800663010718	0.0	2.0	491.5931739684085	35.930677950730534	2.0	0.2149318315894616	0.0	2.0	0.1109150229754268	0.0	5	True	442398	33710.133	0.58848804	8.371613	0.4649567658049999	0	-0.0362037792801857	1	0	1	1	0	1	7.534786	0.543718	33710.152
7499	GIPDIDLNMDILFNTPSSEFLQVEGESSEQITSEDIKQAL	56327.26375282976		1.0	1.2255031106720733		1.0	1.682967974900483		1.0	425.6901364022636		1.0	1.3360541246910904		1.0	1.0992426343423596		5	True	433028	101547.83	0.5582699	5.9891577	0.43370370247	1	-0.1712151318788528	1	1	1	1	0	1	6.495418	0.5287879	101547.83
7500	NEDGDLISEPLFDINPDGALADLNDRPSLDIDVESLVTLE	48116.51356393622	3541.338966013044	2.0	1.0279596311795132	0.0602465747102206	2.0	0.7116629059763989	0.0954136709566372	2.0	268.5786887389771	76.90575343643744	2.0	1.0904213598852903	0.0212933587079443	2.0	1.3480550521009889	0.0828845079176614	1	True	90557	142500.62	0.6644502	5.2243533	0.29994422755	0	0.1901811063289642	1	1	1	1	0	1	5.89151	0.64624566	142500.62
7501	MEGAVDETEELSLSDILDPTLATLFGVEKLFSYDDLEIVD	136406.86853853258	40627.35792434011	5.0	3.152148472158656	0.8742656874322041	5.0	5.467107697600827	0.8136651937985702	5.0	356.835128777449	19.72370522069803	6.0	3.628461693688788	0.4752281006479433	5.0	3.665662057472098	0.499557148342837	1	True	91346	119766.56	0.6427458	5.8827896	0.6507385732300001	1	0.6830511689186096	1	1	1	1	1	1	5.1154823	0.6311918000000001	119766.6
7502	GNLEVDEFSDDFPLDTRSQRNPLSALEFDIEQNSDIFDSP	13155.507637139444	973.3542432297352	2.0	0.1868283583414417	0.0165590641554063	2.0	0.5224290735635595	0.5027981787797615	1.0	481.1461719490586		2.0	0.6185155760297629	0.2824059405090163	1.0	0.2174091253082954		1	True	49588	88299.11	0.65199614	4.5422955	0.2399771986249999	0	-0.5955246686935425	1	0	1	1	0	1	5.6838055	0.6002879	88299.11
7503	MEGEFDLLESLAEEADIDPDLEVSVIFSLELEFPLGQKSR	26592.704012847884	23751.63203577888	3.0	0.5101155690853324	0.4665816848668203	3.0	0.9555077118942842	2.390579431443318	3.0	294.6059009431216	194.9413263334692	3.0	0.5898563101681799	0.3557393816078336	3.0	0.3716266318948817	0.3396157323812646	1	True	83411	124983.04	0.65425676	5.105086	0.6181571556425001	1	-0.1299257427453994	1	1	1	1	0	1	4.9153633	0.64193976	124983.125
7504	PAQVDLLLEFVEFPLSIVDFDLSEMDEDYREGDNENSTSE	24215.230540683115	2262.535175426582	2.0	0.4529156334779897	0.0384910893278035	2.0	0.172208420135121	0.0642397841903973	2.0	403.6497747654698	1.7309357523190452	2.0	0.5403414194017383	0.0373796248754274	2.0	0.2122185954229386	0.0531041989732614	1	True	94440	90141.36	0.65010107	6.4562335	0.6788732862065	1	-0.2923205494880676	1	0	1	1	0	1	2.440704	0.6334168	90141.36
7505	VAELENPEVINKLSISYDVIIFLQELLDWEISNLDEELDL	18502.2868482168		1.0	0.3154671970754992		1.0	-0.5206111341559274		1.0	214.13309386809505		1.0	0.4847950701529721		1.0	0.2405409388617475		1	True	77461	76482.66	0.6045946	1.1354969	0.813675196375	1	-0.0234918519854545	1	0	1	0	0	1	2.6453154	0.6122301	76482.664
7506	DLAETPELEADLDNESFLDPPWNQSLILPLFPEATSLPFG	167310.42005710653	3972.1802828166137	2.0	3.8956609351141713	0.0675762073238075	2.0	2.40592183258569	0.3729051989561021	2.0	141.05607779237815	43.19896024165531	2.0	3.0461453008026065	0.7308282101183468	2.0	4.099319797540217	0.705873664949628	1	True	76152	135362.48	0.6249472	2.733851	0.5825913118875	1	0.647476315498352	1	1	1	0	1	1	1.960119	0.6039559	135362.48
7507	LKLSILPKMNSLQLFSPLDDFDLEVDLCPFEVENPPDEDL																		1	False	39115	144984.84	0.64302564	4.6545463	0.6088455993	1	0.2248379439115524	1	1	1	1	0	1	3.9607534	0.63227016	144984.84
7508	KLEDEISDASFIEIPTDDLDAIPWREDIGVDYLIFSLLSL	17480.37475372823	2971.551473397001	7.0	0.2908808844686597	0.0661895948605522	6.0	-0.1247720008250302	0.139054612146844	6.0	387.3705684221445	17.24099046395273	6.0	0.4918684474245479	0.0690920250074364	6.0	0.2533835899259022	0.0729935889985597	1	True	63303	139819.12	0.6353148	2.515327	0.709136226625	1	0.3914268612861633	1	1	1	0	0	1	1.8448241	0.63571656	139819.1
7509	NLVEGDLSDDTSSDLSFDELIEISFTYLEQLSLSHPKPGS	25027.04065951226	11767.427944958425	3.0	0.4724470760223876	0.2311616460223407	2.0	-0.42796176779174	0.2152710640544347	1.0	121.25380809265182		1.0	0.6156144981449753		2.0	0.2710112357000563	0.1502979057352202	1	True	64188	118544.35	0.6211943	5.670924	0.598022725805	1	-0.1989569216966629	1	1	1	1	0	1	4.283629400000001	0.6004512	118544.37
7510	QPDESSPETPGPDFMDVEVDDAFDQCLSELEESQPLLELL	31548.21380211926	962.5195006026088	2.0	0.629340807207457	0.0163747394868513	2.0	0.6063999671629461	0.057312438049709	2.0	348.5720337901238	5.014992265036901	2.0	0.8442973074288851	0.1264192434514372	2.0	0.6707787893285909	0.0272404739423514	1	True	33009	142361.86	0.66336	5.4528666	0.60236217224175	1	0.0673204958438873	1	1	1	1	0	1	3.5234802000000003	0.6406255999999999	142361.84
7511	LDDEENTLVQPLSLFSISSLDFLGGPDNTPETDLDDYWGD	34858.01585460624	5233.521179139399	3.0	0.7089717542997597	0.1028083091667419	3.0	0.9000430831183818	0.3067010649171158	3.0	424.63703097475417	25.761224966669417	3.0	0.7014376677193067	0.1025705723775572	3.0	0.6189038874494311	0.131453041260199	1	True	19680	140480.75	0.6741805	5.5464497	0.6436017699	1	0.4476991295814514	1	1	1	1	1	1	3.8764787	0.64001364	140480.72
7512	MNDKQLETESDDYEQQEDWDLIHCLMLLEGFLEILEDLYT	18930.567490186186	2360.387806959568	4.0	0.3257712553244495	0.0491806035721629	4.0	-0.635557123786087	0.0873366170490977	4.0	189.9790212007392	32.88942905686157	4.0	0.4424172798436832	0.1142687333022185	4.0	0.1507175518125262	0.0285025769569806	1	True	75271	133112.08	0.62017447	0.7841891	0.76086726693575	1	-0.16756072640419	1	1	1	0	0	1	0.7431518	0.61808586	133112.11
7513	AELVEDAGDDPGDAGSDLLEWERDLDSPELNYFCHDCQVL	47932.06024372203	11234.269490650224	4.0	1.02352184536935	0.234075160282328	4.0	0.9223720407845496	0.1799968915954071	4.0	415.009827170936	69.26637976011457	4.0	1.1073105996274142	0.1102660584364259	4.0	0.821798769303183	0.1419335210500533	1	True	95349	124616.68	0.6280659	4.8240633	0.610460166945	1	-0.0663003474473953	1	1	1	1	0	1	5.305411299999999	0.6052831999999999	124616.664
7514	GGMDDSNGSSLVGSFLDFMELPFPPLISDYEKSTEELDEE																		1	False	22043	72189.78	0.6872704	6.694134	0.653984730795	1	-0.1135714203119278	1	0	1	1	0	1	5.167511	0.67399347	72189.82
7515	DVELAASGRDFTEPMDNPSDSDPVFLQTLETLISFDMVED	13015.552513466846		1.0	0.1834611602819399		1.0	-0.2450562744772643		1.0	426.9882903364529		1.0	0.3585992079905761		1.0	0.147303115072322		1	True	34819	66714.336	0.618692	7.2351193	0.5100833741799999	1	-0.0488751605153083	1	0	1	1	0	1	5.111724	0.6104341	66714.32
7516	PIDSSLDSYLDLLLGKLEIYDYLSALLELGENFGVIEWSD	67037.5066788355		1.0	1.4831822027330714		1.0	0.4326307733513209		1.0	94.69077170712724		1.0	1.2462741867264957		1.0	1.5168000454084196		1	True	38285	139094.34	0.6469214	1.2004888	0.912017724075	1	0.5933492183685303	1	1	1	0	1	1	2.1195967	0.65672576	139094.38
7517	KDDESEIVIDEETSQLPPDFSFEDKLGGDGQLLHNLEWDQ	12237.479042054229	1803.4305446024728	3.0	0.1647413920137962	0.0354269408002521	3.0	-0.3255046249690534	0.0326454803223909	2.0	403.5364321892283	37.66588061132367	3.0	0.2962656533079522	0.0086381338295492	3.0	0.1488840212389862	0.013005656457832	1	True	40384	79640.37	0.64299065	3.883729	0.2092704330175	0	-0.2612925171852112	1	0	1	0	0	1	4.743767299999999	0.60326725	79640.4
7518	VQDLFRNGEILDLSLHAESSLEAVQLYFQDQQMLEDLDDQ	38081.77725502032	5593.85825750257	6.0	0.786532638438341	0.1228572230454115	5.0	0.984091750427188	0.0587384031197698	6.0	411.2151753200383	26.80617870657192	5.0	0.8614060347166904	0.0345511499472565	6.0	0.6241148306901089	0.1023808251646334	1	True	18773	70244.65	0.6366344	5.504109	0.4727728963249999	1	-0.2430307418107986	1	0	1	1	0	1	5.3161125	0.60664356	70244.66
7519	NSMAPSKELLEVDFLCFNSLELEYSSSPAEMLNLLDESTD	72468.20396274285	8846.153852150552	4.0	1.613840037017812	0.1843168247430413	4.0	2.841654437464609	0.2634840802147586	4.0	358.17779211195125	45.85838337773269	4.0	1.4471547149644863	0.061789089995689	4.0	1.428016687068937	0.1891689745164446	1	True	71298	107792.49	0.6600055	5.474295	0.66726489515	1	-0.0273058675229549	1	1	1	1	0	1	5.774067	0.6503501	107792.48
7520	VKKDEFLDIAVLAFFDLTTFSLELDDGLEANNHACLLEDH	23743.3605425762		1.0	0.4415628533848532		1.0	0.3048582129727627		1.0	182.0156817682285					1.0	0.936094344806636		1	True	72099	95532.1	0.67174673	1.5628033	0.727583527245	1	0.3641830086708069	1	0	1	0	0	1	0.81606054	0.6682146	95532.11
7521	CFSFDWLKEDISLPIEIFNSLDTMADDSLKPEEEEEDDWD	106134.64136790126		1.0	2.4238251217095304		1.0	4.985185852709471		1.0	427.3510190998674		1.0	2.6332109462724795		1.0	1.917774180823772		1	True	72312	115064.89	0.6320768	6.54178	0.7208333645	1	0.0410764552652835	1	1	1	1	0	1	4.552328	0.6073183000000001	115064.914
7522	SPEGDHSSLDQLEYELSFFLFYMVWESDALLNSNFDWGIP																		1	False	68913	127579.92	0.6546526	0.68546796	0.8449389975000001	1	0.5674079060554504	1	1	1	0	1	1	1.8880239	0.66057	127579.945
7523	SLTGPLSILDLEVAFSVLDLQGLLEGKEQLFDICDDTECQ	7465.269435185273	1000.32804703357	3.0	0.0499261962130633	0.0196506389498364	3.0	-0.6649053629386378	0.0826831870056549	3.0	401.23607725660287	49.90625008705871	3.0	0.2261309001388097	0.0133419646257305	3.0	0.1198830596887808	0.0126827191478851	1	True	31471	117304.89	0.6414687	2.4138892	0.711298561775	1	0.5445293188095093	1	1	1	0	1	1	3.068956	0.62709326	117304.93
7524	PDTGGLEIGFEALSLLFSTFSDEEDQDEEFQLALNNILQT	23375.42351729124	2383.1208552962053	3.0	0.4327106098581594	0.0468144901466303	3.0	0.2030421638042831	0.1426500963081983	3.0	338.72383449153364	27.19378408475635	3.0	0.671280640028441	0.0864308892327706	3.0	0.5404681950121922	0.2071220676566254	1	True	26961	131606.97	0.64488655	4.2358265	0.7720950234	1	0.0373537540435791	1	1	1	1	0	1	3.183179	0.6122928000000001	131606.97
7525	TAFDIIGDDSCLDEWDTNRSDIDDESIDDLVNLLYLAFDC	46887.32190921676	17009.673272172393	3.0	0.9983863533607632	0.3341413340527132	2.0	0.6457708994049439	0.1700148591198809	2.0	271.8431301170606	52.445485629769394	2.0	1.452649616090413	0.1023031857219474	2.0	1.5228578153993249	0.2649511059361804	1	True	44654	98366.57	0.67293364	7.5790854	0.818313169	1	0.0840537920594215	1	0	1	1	0	1	5.3908176	0.6724514	98366.57
7526	NSVFYWFVELPIPLVDDRFSSESSHEEDDLEVVLLDNLED	12086.210346430156	4744.313801906691	4.0	0.1611019992927388	0.0988516444736536	4.0	-0.7222990341598013	0.0200589920386326	4.0	269.22231203289147	54.5990911673638	4.0	0.2557503200055632	0.0154949428425068	4.0	0.1328146319518791	0.0168294370476521	1	True	50839	71396.08	0.6419742	3.7463794	0.5571295072	0	-0.3288081288337707	1	0	1	0	0	1	3.7761552	0.63706034	71396.086
7527	SDNHLMCEDGASDEINQFVAELEEDDITVGLSWSVFDLPI	164140.0507139823	6859.477488132659	3.0	3.819384617249274	0.1347489115231237	3.0	4.575566675425032	0.2511523606026601	3.0	338.9603996611047	56.51395920793801	3.0	3.4604846777874685	0.2582650865683604	3.0	3.6491056289165495	0.6364923217502618	1	True	58268	145417.75	0.64270496	5.8665285	0.61392163949	1	0.5223211050033569	1	1	1	1	1	1	5.4276495	0.63134235	145417.78
7528	LAVQDWLFSVSKTESPLSSLSCWDIILDPEDEIQSDLEES	66003.23827281303	12050.634015751491	3.0	1.4582986080608973	0.236725001225726	3.0	1.0936250503269205	0.273884459257275	3.0	235.60299112425483	27.86318004565106	3.0	1.6554871882339317	0.2112402406359842	3.0	1.804079915489567	0.237145941878857	1	True	77986	98258.42	0.6455901	4.5880666	0.6780665274250001	1	-0.1022997349500656	1	0	1	1	0	1	3.1288285	0.62783974	98258.414
7529	GELDRLLDSLPSMEVVFEFIFDAGDIPGMDDDAEQNFGED	8077.49699958571	1669.4378041682585	3.0	0.0646558567837274	0.0327947613147522	3.0	-0.6742859838584224	0.0622500499332789	3.0	215.4021090242756	44.163232365638855	2.0	0.2988261922196554	0.0308575642574992	3.0	0.1326644016584122	0.0169621200940248	1	True	44426	74499.33	0.66282076	6.725611	0.70101603795	1	-0.2074872702360153	1	0	1	1	0	1	4.7071342000000005	0.6448236999999999	74499.33
7530	GSSDMEDSNNNQGLGFELEEERDFSVLELFTFVENYALEL	121376.82363161442		1.0	2.790538716711674		1.0	2.051611245654059		1.0	290.9291833142737		1.0	3.2675526977629747		1.0	2.482942034480944		1	True	60866	108000.734	0.6232238	2.6211298	0.6246724687525	1	0.3469026386737823	1	1	1	0	0	1	1.0999923	0.61434186	108000.73
7531	SLEEQNIYIFWSTELLFDSSESNSSLPEWDSDLDDGLRLL																		1	False	27134	116660.25	0.663445	3.3524587	0.8122526166	1	0.2385016679763794	1	1	1	0	0	1	5.3486080000000005	0.6405956	116660.23
7532	YLTEDLASPTDNNNDSAALFEFGSFLVVPDLYDLDSHNSE	68922.84673400047		1.0	1.5285418380837812		1.0	3.0622325256860443		1.0	232.11081816454765					1.0	3.591651102907361		1	True	46948	82631.46	0.63727134	7.313551	0.6200433243625	1	0.0792543143033981	1	0	1	1	0	1	5.403496700000001	0.622772	82631.44
7533	MDLCPESDWESSHIDVEWAEKPSDLMIDPLNNEMLCSSDL																		1	False	66150	138707.83	0.65993667	6.010235	0.4633062719249999	0	-0.1361999958753585	1	1	1	1	0	1	5.670644	0.6414444	138707.84
7534	LSGGFDAYTSSWVEIDLEFSKDKNDVAEPEDKESLMDMAL	20185.873619603044	78.7588127012328	2.0	0.3559728245999071	0.0013398741942048	1.0	0.592450216110233		1.0	347.5473961294315		1.0	0.6534668816602475		1.0	0.6321782091158655		1	True	97191	75889.914	0.6395632	4.470332	0.217696394805	0	-0.5390365719795227	1	0	1	1	0	1	5.824996	0.6145060999999999	75889.92
7535	YDMNSDLFQNGDDSLTSPSALLDLVEIMFPISELCTFGFD																		1	False	30736	139521.52	0.6162578	1.7445729	0.73595037335	1	1.1740849018096924	1	1	1	0	1	1	2.9909767999999994	0.6054361	139521.5
7536	LPMMFLEALEDLHLQDERFSPENQEIKLVSEDLPIDWNNE	3212.0		1.0	-0.0524037522223889														1	True	77075	106989.49	0.65133786	5.588194	0.383048770775	0	-0.1945207864046096	1	1	1	1	0	1	5.312941599999999	0.62859035	106989.51
7537	SALSFDDEIAGSEKDLNEWDLSDPPPCNQFDIGSVMELIM	147040.91426072808		1.0	3.407994326035324		1.0	0.9798987566066264		1.0	122.88994770613498		1.0	2.4716388551982447		1.0	2.8194475857011443		1	True	88542	143085.83	0.64109474	3.878488	0.48404886403	0	0.0922863110899925	1	1	1	0	0	1	2.3330040000000003	0.61590564	143085.83
7538	QHQFSGLLFMFAEDLNEYDEFHALVDESSLEDDDDGFIIK	18755.883840884373	7730.00655799246	3.0	0.3215685192650557	0.1518497540896002	2.0	-0.3437702208698378	0.053958688347885	2.0	385.72156757072	46.14898232774568	2.0	0.2931038888556809	0.0312202208487444	2.0	0.123979011909279	0.0130639889338521	1	True	71789	140781.72	0.64822143	4.3577805	0.8235198071	1	-0.1651967465877533	1	1	1	1	0	1	4.109093700000001	0.61228603	140781.8
7539	MTASTEIDDWKLLLALTTDFGELDLEEQDITVSNMDYDLS	6443.422769023696	3000.7169774270656	4.0	0.0253414577546359	0.062522383679483	4.0	-0.6691418942814901	0.0244473997273381	4.0	465.6609233878376	23.353012919768904	4.0	0.226252911927293	0.0095271307877009	4.0	0.1137254767028566	0.0025363621313301	1	True	87067	144218.77	0.66233146	7.208551	0.7584543244999999	1	-0.1054972410202026	1	1	1	1	0	1	5.726856	0.6403941	144218.72
7540	DGGSAISVYLAVDLTDLTIDFGLPDLVPFSEEESSSDEYV						1.0	-0.5291913713461788		1.0	517.0		1.0	0.2549940846355283		1.0	0.1109150229754268		1	True	25375	113137.695	0.659695	5.207199	0.56983958225	1	-0.2428243607282638	1	1	1	1	0	1	5.8313503	0.6422496	113137.7
7541	IEYGLLVPIGCLTLDYEPESSVDFQQVYSDNFLESLIDLD	78428.21732011576	6025.7599473653245	3.0	1.7572327538039303	0.1183712018024499	3.0	0.7305283195050597	0.2043722549324234	3.0	200.93207689296108	42.76377002892918	3.0	1.6397147841345885	0.1156800727758096	3.0	1.5033547216445629	0.115857781544654	1	True	39612	116514.3	0.66946226	3.165887	0.71860531685	1	0.8116765022277832	1	1	1	0	1	1	5.830213	0.6599315	116514.305
7542	DNSRVHDDDIVGDGEGEEDVGSNIFPLEDDLLPANCLFDL	62578.09737684992	263.5650266641224	2.0	1.3758927091144095	0.0044838661936387	2.0	2.2617616754386094	0.0171889997732608	2.0	443.7106145278672	37.872679659519925	2.0	1.1693742841217372	0.0939597099093068	2.0	1.6530374255547935	0.0478027651368495	1	True	73937	130700.17	0.63844985	5.6403627	0.5025596959085	1	0.2922419607639313	1	1	1	1	0	1	4.3479757	0.6239573	130700.195
7543	SSKERSEIDSDFLLQLDERSEPASLFSFVEDDVICFITVE	54067.565726965775	4694.320452985096	2.0	1.1711367494551097	0.0798615242987845	2.0	-0.23867265084838	0.2850311670550741	2.0	87.25135459065606	1.5474092261499113	2.0	0.8960931790408702	0.2413817894313479	2.0	0.5706947933982327	0.0143424378932883	1	True	61504	144282.33	0.6100812	2.7127771	0.6322664544500001	1	0.2893170118331909	1	1	1	0	0	1	5.500819	0.610408	144282.31
7544	QATSFGCPEQLEDLDYSPRSDYLSIPGLELLQCDNDLDDV	59304.05163308037	6787.301063954076	3.0	1.297122027585588	0.1333310637916426	3.0	1.6725917801081205	0.1174570318320521	3.0	376.27908134414594	89.57647218073481	3.0	1.431077042474468	0.1688644389044042	3.0	1.3862717491420051	0.307290770545923	1	True	55486	117643.78	0.64296186	4.4319687	0.476695703115	1	-0.1438138484954834	1	1	1	1	0	1	4.6784925	0.61078376	117643.8
7545	RVDEDKGRAKELDSSIEGLEDEFFEIHFPLEDLLPNNHQL	115281.02059677812		1.0	2.643879018864365		1.0	3.508577628781215		1.0	350.60900635261623		1.0	2.591791723109624		1.0	2.0198033813860987		1	True	49723	121911.59	0.61608124	7.1682496	0.6064545294636	1	0.2308428734540939	1	1	1	1	0	1	5.562627	0.6063976	121911.57
7546	WSSFGENNEDSIDDANLESSENVSSILWLEFFDIDGYFGL	61190.685084361096	5544.958446132874	3.0	1.3425127809173822	0.1089262434857496	3.0	1.3378996043944666	0.0949802797561311	3.0	381.354202072586	44.06478030706796	3.0	1.3509698009467297	0.1433924578559673	3.0	1.0319253426749222	0.1751826045695091	1	True	34549	139243.73	0.62069774	6.2478805	0.665121858625	1	0.7636405229568481	1	1	1	1	1	1	4.277521	0.61508656	139243.78
7547	EEDADVLNPSYEIQSGYSFLSLFAHSLQPFDPDFSIEDDV	61477.96543242189	8451.067676883496	2.0	1.3494244952236496	0.1437727043536042	2.0	2.1508233822416747	0.3718253958202566	2.0	413.4346641225618	28.6865467290527	2.0	1.1940514206139312	0.0163092432983942	2.0	1.0135176098278351	0.1224468737843968	1	True	70410	85225.21	0.6478035	2.7057545	0.6644963628475	1	0.2768861949443817	1	0	1	0	0	1	2.438116	0.6081468000000001	85225.23
7548	EEEKPSAIGHESQIDISDFVLFLEIPILYDVEFSFDPGES	13353.232172419086	2338.135448560476	2.0	0.1915854379969675	0.0397772292729447	2.0	-0.714504202534835	0.0356758637662367	2.0	169.3305753425943	7.503245022080479	2.0	0.2960676351507819	0.0219767435939698	2.0	0.1557337627885397	0.0276623036475694	1	True	14775	84577.09	0.62496597	3.6582828	0.6854045548665	1	0.3320006728172302	1	0	1	0	0	1	3.8155465	0.6251047	84577.08
7549	EAFDRYHAQGLLAEDPGDLNFSEDSETFPRIEDDLLFFFA	185025.3279165353	6889.568306050207	2.0	4.321866148637206	0.1172078966896874	1.0	5.916387506602438		1.0	132.77066054328316		1.0	4.289615939397075					1	True	29440	143098.39	0.6615084	7.6619086	0.503617748985	1	1.0026439428329468	1	1	1	1	1	1	4.4496	0.63800544	143098.38
7550	FDGGFQEYDVELLTMTSAESDGIPNELDVYSLCEAFLPAL	138066.65918606435	25922.57118946974	3.0	3.192081585723133	0.5092280363489669	3.0	3.4688715660476217	0.1334556349553428	3.0	289.03569844869395	48.47847239561535	3.0	3.782013207723169	0.7588819051372441	3.0	4.249569794664059	0.6868905828506858	1	True	37134	101383.87	0.66410524	2.806864	0.66596390375	1	0.6406874060630798	1	1	1	0	1	1	5.1202636	0.6435057	101383.84
7551	MDLAVLDVELLNSSFEAITTESSFDSEPDINGCDLWPALT																		1	False	63007	135227.0	0.6559488	6.516886	0.6101054321	1	0.3284589648246765	1	1	1	1	0	1	5.2383957	0.63212895	135227.0
7552	MENSTTCDLMDEALTILSNFYLQCEFCHTSEDEPLEALDD	10852.725756780324		1.0	0.1314254372083775		1.0	-0.1799105296578397		1.0	374.143777823326		1.0	0.3327687637834006		1.0	0.1566372291072408		1	True	57399	112973.4	0.65655494	2.4371145	0.6953681902500001	1	-0.22122123837471	1	1	1	0	0	1	2.3178153	0.64069384	112973.375
7553	LGVWEDLFCLSTSVIEEEGHEKIDDLLNGSDNALSFENLV	222484.7242170277	11071.360177683102	3.0	5.223106512142552	0.2174879552566884	3.0	5.987513680079047	0.2419583079694702	3.0	254.3576029681061	7.456979360202634	3.0	5.786157065334469	0.0393662033034474	3.0	5.280509420007267	0.4946285865950943	1	True	58043	140972.45	0.67312354	4.5800467	0.6451214736249999	1	0.5817496180534363	1	1	1	1	1	1	3.9020963	0.6502026999999999	140972.44
7554	YESITTCNLDFWLLAVNLPLDLTVGLEEQFDFNDLPDDYE	75088.38264909541	6676.427873489483	2.0	1.6768792481357524	0.1135818724324007	2.0	0.7253400763385164	0.0448162537332288	2.0	243.1063384657729	60.09703503931677	2.0	1.619980622733734	0.1498084187748601	2.0	1.4529000523433118	0.0135491251171092	1	True	41803	147864.75	0.6466948	2.7255194	0.8810672635	1	0.4724589884281158	1	1	1	0	1	1	1.7918993000000003	0.63217795	147864.8
7555	ATGFELLDCNDIMFIALVNYFEELDLTEDDYRGSLLSGDQ	7500.096593382222	2756.9541505995244	6.0	0.050764107226404	0.060550645978899	6.0	-0.7235493904950407	0.0250044221493764	6.0	290.7906030811351	93.303511718894	6.0	0.2328249686795269	0.0150883062107407	6.0	0.140309399114772	0.0374409532930883	1	True	75487	149336.67	0.6667288	3.3210564	0.7775761812099999	1	0.368393987417221	1	1	1	0	0	1	3.8037188	0.65690345	149336.66
7556	SVDRASIDSSFDYILPEEQDDSVDLAAVRNWDVEGLSYFL	105727.35096192228	9725.497245618546	2.0	2.4140260702087484	0.1654537738481045	2.0	1.7891078226203092	0.6323663007970893	2.0	398.1013180267964	168.14812859478988	2.0	2.535177237419183	0.0151735527841405	2.0	2.0995620760596108	0.046064221309829	1	True	98307	142971.19	0.6463782	6.7867856	0.4795282926249999	1	0.3322202861309051	1	1	1	1	0	1	5.6819553	0.6160414000000001	142971.19
7557	ADFTCLPDRESISLMDLNEDGEKLIIDNYDFSPHMNLLET																		1	False	57574	127964.766	0.6508604	4.9468546	0.3876907559	0	0.1167091354727745	1	1	1	1	0	1	5.497174299999999	0.6316389	127964.79
7558	NDHLALYNGALVEARFGITEMALADLLMEDIPELDSLLSD	40924.85260844675	3487.4131424011284	4.0	0.8549345487211676	0.0726630949130804	4.0	1.2563897454927473	0.2723529428594146	4.0	431.59384027718	49.468301908480335	4.0	0.8711460294408049	0.0737562568511302	4.0	0.6810002765149362	0.1145931199312842	1	True	74726	149060.0	0.61565757	2.097022	0.68323245195	1	0.237474724650383	1	1	1	0	0	1	3.939667	0.6027682	149060.06
7559	PRVLSANFIQELLEPILDLDCIVNQVASEDDLVREDQDLP	18916.63285289621	941.9630543431442	5.0	0.3254360001196996	0.0202702321616554	5.0	0.3783072967208338	0.1760676314371704	5.0	437.6967237675852	14.669834237899009	5.0	0.4598922081716323	0.0507747219396129	5.0	0.2275322020235757	0.0443597702027589	1	True	19402	87331.25	0.6338422	2.2345073	0.6147148273425	1	-0.0702777057886123	1	0	1	0	0	1	2.4831672	0.6255006999999999	87331.2
7560	TDAEFDEGISPTSEESCDQPLTFPLYDAQMISLIDDAFGL	131844.22763008287		1.0	3.0423753162356517		1.0	1.780322727387587		1.0	157.29954688851518		1.0	2.6705998845627934		1.0	3.435740000714144		1	True	93778	125741.51	0.6323843	5.6261196	0.641501858895	1	0.5044345855712891	1	1	1	1	1	1	5.0061274	0.6106372	125741.46
7561	KQFITSSELIPELILAEFWTMTESYQDPDEALEEDLTELL	64947.65982669092	3124.545257736047	3.0	1.4329023124329563	0.0613791754857535	3.0	1.751971941786298	0.1734428722623752	3.0	342.9005158691086	60.679395269640345	3.0	1.5023020975358574	0.0460887569267652	3.0	1.3975409857862933	0.1295370810893934	1	True	48791	68953.64	0.66553026	3.1402533	0.79677311555	1	0.2272769957780838	1	0	1	0	0	1	2.3616648	0.6452538000000001	68953.65
7562	PADFSKEDLGDFLDFPFAAGGAELSLVISTEGGPSELIPE	99294.41801844563		1.0	2.259255321158844		1.0	2.290558596953141		1.0	239.81938768294685		1.0	2.106769764435905		1.0	2.833745634250889		1	True	79206	146255.05	0.62329775	6.43863	0.6066500858325	1	0.1883418411016464	1	1	1	1	0	1	5.437725	0.60139674	146255.0
7563	LSSELDQVSVETIDLIEVMWLPSVQVDQGSEDPVDLYLHI	129697.7519830454	46149.16875632788	2.0	2.990732986581609	0.785106811286939	2.0	1.3930454341383418	0.3747958999302224	2.0	187.2520844806144	44.68961414014798	3.0	2.4144541297958555	0.1648023782942308	2.0	1.7754294020456398	0.1006600994515645	1	True	18468	116638.0	0.63117427	3.367074	0.514424859125	1	0.579453706741333	1	1	1	0	1	1	5.301568	0.62945855	116638.0
7564	QTCHDEESDNGDLLYYEFDYFWDEDVEEDPSNKLPRISAL	88880.41138976272	4949.312636971091	3.0	2.008703415722559	0.0972252612204503	3.0	1.0128722314864331	0.3777981806150681	3.0	181.25173330977464	61.47606627743803	4.0	1.7837039987296304	0.2988369166069061	3.0	2.83798361510386	1.0142378118855735	1	True	90773	116579.39	0.6378178	5.9878874	0.69054323217	1	-0.182245597243309	1	1	1	1	0	1	4.723792	0.62852615	116579.39
7565	DLESSFSKNPEEDEEAEFEYNINLALFVFLDLDGQDDWEQ																		1	False	75562	76273.56	0.6355293	6.219585	0.640980924545	1	-0.2302947044372558	1	0	1	1	0	1	2.6840196	0.62765586	76273.555
7566	IESEQDQFSLFPAEFPGTFCWFGNNEWDIQENSDEAELED	88466.84168028992		1.0	1.9987532896631288		1.0	2.789218583668651		1.0	414.85773519476993		1.0	1.9837646120458887		1.0	1.615517876117963		1	True	43956	107099.586	0.70244557	6.679352	0.714562048475	1	-0.0844173580408096	1	1	1	1	0	1	5.363402	0.6852560999999999	107099.6
7567	AFSLTSETLMPCGEILEDPVLIVEDVKEDPLKDPCWELSP	72415.29693346265	919.5455386206032	3.0	1.612567140094488	0.0180637316237919	2.0	-0.4773161673058056	0.0589652683473151	2.0	92.63408195637872	8.790426870176555	2.0	0.6716960413959768	0.0196682049771406	2.0	1.2682260379778765	0.4277878719891041	1	True	97106	95456.7	0.6471388	4.1702104	0.2782730003874999	0	-0.0869447216391563	1	0	1	1	0	1	2.756402	0.63493484	95456.73
7568	KRWDSSDSNPDLMQIAATTSLESEDDLEDLSCFDFLCAFH	93944.65438557028	37205.15586518436	5.0	2.1305446798424788	0.8006228519480085	4.0	3.150593182829603	1.3745142050522023	4.0	386.491332466239	87.74497955230689	3.0	2.0773599318258684	0.7472693752435762	4.0	2.068822294757178	0.5103684609769706	1	True	73289	136112.53	0.62895924	6.6625056	0.5906121933225	1	0.3261134028434753	1	1	1	1	0	1	3.6334546	0.6149121999999999	136112.48
7569	EPEFLFNLQDVSLKQWFQLESEIFDLESSSQMMMEGSEDP	84937.88145562164	101786.71293574324	2.0	1.913849588328408	1.7316333918452824	3.0	3.814334124854241	1.5042652672800552	3.0	397.3885887284193	103.74935174439292	2.0	2.0450639746350303	1.6149439939595351	2.0	3.814609452404917	0.0896811042529057	1	True	96539	80262.63	0.62145185	7.2428565	0.7378407722875	1	0.1010681763291359	1	0	1	1	0	1	5.605345	0.6000604	80262.64
7570	VDLGLDNPIYFNEEDASDTSSPETLEEIDFSFAFFYSSLC	41657.46701052936	7976.705804346487	10.0	0.8725606114784443	0.1820642555181081	9.0	0.116660213520131	0.172950780561029	9.0	266.4329606688993	64.30967039336457	8.0	0.8901104313707637	0.1103291004769621	9.0	0.7470192398781751	0.188196784798455	1	True	73154	140666.2	0.67795676	4.7137547	0.677866628125	1	0.2943135201931	1	1	1	1	0	1	4.165609	0.66397053	140666.22
7571	QTESCLLEFLFTVDSLLPEENNHLDLLIETEVDNGLNNNS	22946.683607700284	2492.431302139704	4.0	0.4223955020312902	0.051931837403989	4.0	0.3307158660763128	0.1906750201064664	3.0	376.2059532471623	48.95718923470917	3.0	0.5907651538272851	0.0509619647415824	4.0	0.3751263899848661	0.2764462151844343	1	True	57675	102754.98	0.6530228	7.519185	0.67738756837	1	0.1345117092132568	1	1	1	1	0	1	5.2123413	0.64342666	102754.96
7572	ADVSGADKDQVFLQSGGELFLLELGFLDDQHTITVLDSEK	47378.5905089331	9152.227500054636	3.0	1.0102058468687594	0.1797881392245938	3.0	0.3084821816291742	0.1667487031407612	2.0	216.4250561676688	21.90145751862216	3.0	0.982879348479144	0.0607070110442247	3.0	0.9144511324739542	0.1457525727989117	1	True	72393	101304.86	0.6115622	2.8858318	0.5220420626025	1	-0.2793099284172058	0	1	1	0	0	1	4.4056625	0.60370964	101304.836
7573	VETGSNKREEEESFTSLPSEEFPDGVMLIDQFLSMDADEI	33610.38765324493	1223.4685980556103	6.0	0.6789549092685543	0.0268708908093576	6.0	0.8867818589598939	0.25112319114766	6.0	413.665495876762	75.43736528689314	6.0	0.7258360552491415	0.0519782774723303	6.0	0.4798921537677233	0.1379128190778709	1	True	45246	113187.82	0.6280761	6.7634916	0.48495165149825	1	-0.2406990528106689	1	1	1	1	0	1	4.966153599999999	0.6155255999999999	113187.83
7574	RNGGLEKETHDDCLFSCEESLVDIVAAFSELEDSSLNSME																		1	False	33847	94860.984	0.62840873	6.880119	0.5056093051925	1	-0.4055855274200439	1	0	1	1	0	1	5.843692	0.6101937	94860.96
7575	RFPPILDLLNDKSDMSDDNILTQDDLIVFSNNIFLEFFDS	119980.30404864844	8095.677809318001	2.0	2.7569396750587254	0.1377266798377288	2.0	2.17735896716472	0.0382327437868477	2.0	249.80704627332523	22.336120340206744	2.0	2.8608402213402973	0.0287350528418026	2.0	2.9069046469226163	0.1433689755830014	1	True	78514	111297.04	0.64890474	6.1896906	0.70467670755	1	0.6048340797424316	0	1	1	1	1	1	4.158504499999999	0.6478195	111297.07
7576	QNNNELIDCDIFTDEVSCFEPLAGSGEVDLQLVLEDKVPN	49858.84926151033	10356.407314997949	3.0	1.0698787065653967	0.2034432819993099	3.0	1.0898283289939683	0.2276600365514929	3.0	257.7797875157678	77.37557025337068	3.0	1.1918453459826943	0.1528981079428131	3.0	1.2380007725099929	0.1370380616266648	1	True	90434	135186.47	0.6247839	6.556489	0.45281957599	1	-0.0958066210150718	1	1	1	1	0	1	5.914096	0.61368227	135186.47
7577	TDIPLDDSFLFLASSLLLSGNEEEYDNTSGMNDVADFDDQ	51791.44430199004	10687.453365140262	2.0	1.1163752555972792	0.1818189288866141	2.0	1.4317830192443948	0.1082312497243362	2.0	408.2948982368814	40.15866546816145	1.0	0.9613783585040488		2.0	1.001350010434113	0.1428796598585408	1	True	55001	72048.17	0.65686977	5.4882135	0.6424718464	1	-0.2995283007621765	1	0	1	1	0	1	4.4310126	0.63016975	72048.18
7578	GNLCFDQMAYILLNEVESPLQELEHPHLGEAFGDELVLGD	26309.76778486817	10822.637563903	3.0	0.5033083705147053	0.2126019997978303	3.0	0.1740374766017595	0.1173444354158775	2.0	425.0376364506992	99.24588423470512	2.0	0.6605860379327793	0.1202224336737475	3.0	0.3060755351763263	0.0511859728478253	1	True	97810	97117.71	0.628173	5.8823957	0.603646350875	1	0.3314442634582519	1	0	1	1	0	1	5.567221599999999	0.6066678000000001	97117.695
7579	DENVPFYPLSNLEFNVFEQLLSPLCDHEYEDVIRFVEVLF	92580.04833060018	12438.15301836768	2.0	2.0977134498045644	0.211602482075274	2.0	0.4217763896647502	0.0965795482777584	2.0	107.93580672073232	33.432812824276496	2.0	1.837635569627572	0.0128220254085609	2.0	1.5760631918931785	0.3680177676754547	1	True	64023	145935.88	0.62906444	1.2103461	0.8413705758000001	1	0.6013145446777344	1	1	1	0	1	1	2.9942486	0.6279967	145935.84
7580	SFEGELLALGADTSLELDLEACLCWFVAEADGPGDADASK	189312.90807731287	20957.534468952115	5.0	4.425021583168506	0.4509880586747539	5.0	5.416308327076253	0.4444298073751327	5.0	378.7591938737081	71.17926934758121	5.0	4.657741640780768	0.5723429497974548	5.0	4.922472071677063	0.9327851482127658	1	True	22184	117552.08	0.6618632	6.4092503	0.62031791359	1	-0.3034287095069885	1	1	1	1	0	1	5.1612864	0.65156513	117552.07
7581	EGDQAGLSVIEWTQQVEGVLELMTLEFDEDLIAFELRAPI	47902.75985924101	7811.044766459661	3.0	1.0228169037053496	0.1534416844373025	2.0	0.2337674925704862	0.0050374545143608	2.0	280.84453517408576	43.928279786992	2.0	1.1349512089162832	0.0927102968651518	2.0	1.0915074670156293	0.1796432166112474	1	True	51448	135246.12	0.6146844	2.5847318	0.6413462593625	1	0.4914772510528564	1	1	1	0	1	1	5.459611	0.6116459	135246.12
7582	MILFLDNNIFVNFDISDKEESSSFQLETAYDLDNTDWLQS	127216.88387546084	9690.156602392872	3.0	2.931045466335616	0.1903553232618758	2.0	0.215938892353429	0.1701339732832415	2.0	121.71786363708308	25.723071882375	1.0	1.9615358455060343		1.0	2.2105361987518144		1	True	95279	142284.08	0.6857299	3.3181727	0.731576316625	1	0.1234630197286605	1	1	1	0	0	1	2.7583995	0.6623206	142284.08
7583	MSEFILDLLLNNQELTTSDLHVMQPLAKEEFESDWYLTDE	17176.01313728181	2575.921691173884	6.0	0.2835582097612822	0.0565746522689609	5.0	-0.2395399621766401	0.0638031668320025	5.0	415.8049196222912	55.18689791301966	5.0	0.4366221413575284	0.1224059516064331	5.0	0.1411625456603612	0.0059436943043881	1	True	84037	145944.1	0.69385785	7.2206116	0.7434484201	1	0.1386243551969528	1	1	1	1	0	1	5.559025	0.67484236	145944.11
7584	MRELIVSDHSELGSFVCQQSEDFLELYQFQQQAPLLEDED	26949.533562098328	5246.795578966131	2.0	0.5187005764382591	0.0892604364821127	2.0	0.6261415783756543	0.1679306210849462	2.0	383.7788488720108	54.77240512898504	2.0	0.7786290198564659	0.0069107091209467	2.0	0.472118116554584	0.1297027441897121	1	True	36322	82186.24	0.62762207	5.809234	0.595395500275	1	-0.369081974029541	1	0	1	1	0	1	5.29928	0.6128899999999999	82186.24
7585	ASISCDDVLNDVFMNPDCLSEGDSDCQLQLLLISAESLFL	46838.41148022357	48758.83848813444	5.0	0.9972096111503064	1.0492481329603232	4.0	0.3418937662878876	0.2383219020129208	3.0	268.527160543106	186.23622405987516	3.0	1.0788936074639244	0.4944506399792415	4.0	1.328691970763638	1.3224589117918155	1	True	32582	136841.64	0.6379295	1.8448554	0.751159056	1	0.4350812435150146	1	1	1	0	0	1	1.4407666	0.636192	136841.66
7586	TSSGSDGVEISELEDDYPLLLSDPEMADQIYFATPVELVC	49576.75355464872	8059.247315860839	6.0	1.0630917301988847	0.1770042606522721	5.0	0.1877404574070952	1.7593970891579596	5.0	197.71243440643195	168.16501250725517	4.0	0.7718719391426003	0.4932173040684683	4.0	0.5532563188608837	0.5604578702140471	1	True	71315	129209.15	0.62990147	4.1139994	0.5814788899525001	1	0.3853260576725006	1	1	1	1	0	1	4.248163	0.61784947	129209.164
7587	KQQEDATSSFPDNDDSSHSLNNSEAVEFEDFLKFSAFLDQ	255073.24948073024	5618.413005748978	5.0	6.007157971999539	0.1209034000659532	5.0	7.688577179791441	0.0518099165183948	5.0	366.82270994995656	45.5255880224526	5.0	6.389010321199147	0.1352978753880616	5.0	5.971084300135602	0.0551529058811691	1	True	23994	55139.992	0.6166232	6.30726	0.478912759531	1	0.1501733958721161	1	0	1	1	0	1	5.090911	0.6017262	55139.996
7588	NISGDGMCDEISSLFSWFLSSSEPSGSGSTEASDQLLEDS	44153.71185953478	12799.0159914091	7.0	0.9326180826952568	0.2850906977951972	6.0	1.883316243921368	1.382210095836367	5.0	460.22700008544086	32.63354625112493	5.0	0.9989747729261206	0.252566561675502	6.0	0.7557862570714103	0.1705528468134588	1	True	31462	59051.4	0.6457393	7.3716283	0.6473244225225	1	-0.3215956091880798	1	0	1	1	0	1	5.3178015	0.62570536	59051.395
7589	GDLEQSQKELSQELEKNSKKEPEETGSLLDLWDPNMDLYD	24269.49878214976	14209.933811285897	4.0	0.4542212799778387	0.2960755514407286	2.0	0.3091290053566728	0.0409455353173918	2.0	483.8532958881869	46.876518502894136	2.0	0.4889161371944316	0.1553703978324183	3.0	0.4545461039701404	0.2317190546236361	1	True	28248	30820.027	0.63093007	2.6837287	0.330451419645	0	-0.6561883687973022	1	0	1	0	0	1	5.528908	0.6202101999999999	30820.027
7590	DNFNSEACFLDSTSSIISCFSEFATELQVLLSMEDTGFDE	33012.4971546269	2103.4021288797003	2.0	0.6645701859807468	0.0357838587944764	2.0	0.9539270324194076	0.0574456492963604	2.0	375.2462127937177	41.857894610600695	2.0	0.8081411288597811	0.0308337997348047	2.0	0.6687800371852237	0.0782890697196759	1	True	64603	137280.84	0.6564966	1.2420411	0.759741808025	1	-0.0572093352675437	1	1	1	0	0	1	3.4798648	0.6297209	137280.88
7591	SPGSLNVICYNWLEDEPLDLGLLDRVAVIDFEEIIDAQEL	68661.15719600678	6596.210395700603	3.0	1.522245816320508	0.1295772414933801	3.0	1.7693337831459728	1.031378870916447	2.0	376.27246648143	72.16463339110257	2.0	1.646323025352468	0.0442715343882941	3.0	1.6246048607199006	0.0856421100861671	1	True	81153	135117.34	0.6601315	5.2855215	0.696648991525	1	0.709335446357727	1	1	1	1	1	1	5.865707	0.65468293	135117.36
7592	KLLATNEMLYEAQLYLPWTDDDQLQDIDEEPLSFSLQESP	31357.83308685828	3058.0742465593494	2.0	0.6247604134485764	0.0520250956863813	2.0	0.5373885314991218	0.0171910036209542	2.0	428.89689667399966	17.22163923756738	2.0	0.5907951423289625	0.0173592698308421	2.0	0.2843930173185839	0.0627386759271908	1	True	23770	101812.086	0.6469687	5.613862	0.630189924715	1	-0.1642442643642425	1	1	1	1	0	1	5.6837873	0.6129278	101812.1
7593	RSWFYDVAPFGEGWDDFDIDLNDELAEDEITTNSEQQNDM	40394.86335994268	7518.887061839439	3.0	0.8421834702162144	0.1477024815958647	3.0	1.5971816749967187	0.3020652816932174	2.0	404.2438027600869	6.097186618764481	3.0	1.0655023789637394	0.1245331123136762	3.0	0.7774543126734016	0.0761648533730814	1	True	17700	140512.55	0.64504397	7.1720357	0.6958723760425001	1	-0.2801939845085144	1	1	1	1	0	1	5.5907345	0.61734843	140512.55
7594	LVLLSFLEWDLFEVESELVSIDLSQKHDNMNEDGWMAAVD	15142.4894717229	982.212595629692	2.0	0.2346334061460956	0.0167097657388456	2.0	-0.220799142731643	0.1446812157327246	2.0	405.8539995108976	50.8219854498914	1.0	0.3973820693603767		2.0	0.2180910033145342	0.0080458031181723	1	True	36849	120907.64	0.6286686	0.68005264	0.5627947059025	1	0.1450090706348419	1	1	1	0	0	1	0.3666489	0.62288374	120907.64
7595	EEDVSHETLLQSLMGFDSSIMPLPVDSILFETATDFMGSS	26642.61398796351		1.0	0.5113163595026398		1.0	0.3206703842375389		1.0	298.4936512692719		1.0	0.9523536075854948		1.0	0.4617606474295024		1	True	77825	137099.36	0.65199065	6.5146866	0.59987379605	1	0.6551746726036072	1	1	1	1	1	1	5.857202	0.6340725	137099.39
7596	LCSDLDSDCEELRTDDNTSAIQTDEASWDFGDISLYFWHI	33178.54280255129	4241.958436861752	3.0	0.66856509927015	0.0833298575703989	3.0	-0.6161123324159108	0.0547381524908412	3.0	186.35643870797605	24.063265880171357	3.0	0.4127414799810763	0.0587535374462486	3.0	0.2539132498545949	0.1294336889039688	1	True	93871	94029.766	0.61883473	5.256918	0.5383473328	1	-0.0165885854512453	1	0	1	1	0	1	3.5212092000000004	0.6153436999999999	94029.805
7597	SSLAVSLEFRVCGTVWEDDWNVDLGGDESFSECLHLDNDD																		1	False	74168	142912.02	0.64478517	5.3847947	0.6361625813825	1	-0.3755406439304352	1	1	1	1	0	1	5.5509224	0.62871504	142912.0
7598	LEFNDESQLASLDQNGFPYQDYLPFCLSCNDDDTTFNQSE	48950.20081935408		1.0	1.048017418525987		1.0	1.606223940700044		1.0	329.1664122522733		1.0	0.9664511772377614		1.0	1.228608242406778		1	True	33532	134076.31	0.6580058	4.9970903	0.5801322518750001	1	0.198797345161438	1	1	1	1	0	1	5.771619	0.61890405	134076.34
7599	LPSAEFDEFLPTIHQAEDYSMSGMLNLAVTFQHLDLDELQ	8966.915760851809	1749.1118245109203	3.0	0.0860544954932732	0.0343598932852877	3.0	-0.5648484850057508	0.1090419371575048	3.0	465.6393683755188	44.685693753242326	3.0	0.2335442589094134	0.0032806611781935	3.0	0.1234961633009672	0.0144204574403396	1	True	77522	84065.36	0.63242394	5.1192293	0.648857173725	1	0.4179334044456482	1	0	1	1	0	1	4.6597877	0.6006225000000001	84065.336
7600	RENQEEDLARVVLAYEVIMSESGLDDLQETYSDFMGFWDD	43134.2209178499	4340.383825733635	9.0	0.9080900209105984	0.0984536304630156	7.0	0.4862169997035772	0.1907764215802118	6.0	293.15978642658087	38.308096298723584	6.0	1.016174604487169	0.178811855225874	7.0	0.8163376008746971	0.0436905408993767	1	True	82136	133499.0	0.6606496	8.238602	0.637639591115	1	0.1695737093687057	1	1	1	1	0	1	3.9905286	0.64773405	133499.0
7601	KPKEDKLDEDFSFDEIISSGLPDGNALIMFEWSLCQQEVA	45570.87234440269	15885.569156223712	3.0	0.9667137264232628	0.312059213902191	3.0	-0.6573549222376476	0.1055382796699865	2.0	68.21888320129068	31.989889819667297	2.0	0.4548226293974488	0.1583833053688958	3.0	0.2238966553517783	0.104629510127822	1	True	25732	139581.0	0.6122382	4.257199	0.5152478216199999	1	0.2069104611873626	0	1	1	1	0	1	1.8643813	0.6020411999999999	139581.02
7602	DIKSDAPQSFVDINNLDWSSDDEGTSCLLMDLHNFESFSR	53177.22430907181	1671.891907972514	3.0	1.149715912432809	0.0328429702077707	3.0	0.9711424070276476	0.0825148339005939	3.0	330.120628515007	83.07245720885005	3.0	1.0376606940880369	0.1320758581736595	3.0	1.214548051586361	0.2358386014554176	1	True	45241	113679.2	0.64507437	5.0566144	0.4762958592375	1	0.1162229031324386	0	1	1	1	0	1	5.456799500000001	0.6268823	113679.19
7603	KFTPSLTETVISGENCDLSMLIPFPSYDLVGMETDVGDFE	82117.87975622684	6015.345103283643	2.0	1.846002810012473	0.1023352866389811	2.0	2.3318277129426312	0.1110350521944485	2.0	265.8734522136707	6.370614804452229	2.0	2.221369161583428	0.2362638670061919	2.0	2.468813192905769	0.1151430435916889	1	True	75312	106946.15	0.6381801	6.263192	0.505763745215	1	0.2847937345504761	0	1	1	1	0	1	5.903854	0.62294513	106946.125
7604	CSKLQVGDTDLPDDLTQDSDTTIDEECECLYMMDEVLWES																		1	False	93157	86620.945	0.63033396	6.60656	0.5883853903325	1	-0.1699207723140716	1	0	1	1	0	1	5.787184	0.62352717	86620.93
7605	EDSLLPSSCEELDAAEIINENDWELADVCPDFYKLLQSVG	175960.1770367047	25071.407033162915	6.0	4.103766534627623	0.5506402386589581	5.0	2.11069218775672	0.1981918808713443	6.0	108.29893649398764	34.12826362788091	5.0	3.338556625757507	0.2926215352198452	6.0	3.63785072301346	0.7408366912896656	1	True	37583	142707.67	0.62300044	6.8799944	0.698719121325	1	0.3176349103450775	1	1	1	1	0	1	4.571137	0.61412865	142707.64
7606	FDELLQGYLCRRDVTLDFDKCCLKLDEEIDFGLFMVEEDH																		1	False	31240	112749.086	0.61737996	5.497183	0.7317144595	1	0.3370223045349121	1	1	1	1	0	1	5.595579	0.6093038000000001	112749.12
7607	DSDMDLVFLLNWNFQVCEDIVGELDAENGFKDGMELPTGI	50358.79705185451	1897.136272999087	3.0	1.08190701382078	0.0372677143761943	2.0	0.5101980187718879	0.0221359999310658	2.0	272.4417418159611	53.92385335099883	2.0	0.9801821119466392	0.0089019909951916	2.0	0.9270463774640444	0.0650300448415701	1	True	34672	134584.05	0.61061275	4.9773765	0.6964392733025	1	0.5539051294326782	1	1	1	1	1	1	3.5500612	0.60233194	134584.06
7608	EGDDEAGSPKLDCSYEELFMQPLLELGEEFTTRRNQELDP	48023.2224300816	21421.95342174685	3.0	1.0257151279656196	0.4208170245143925	2.0	1.3120552389677431	0.0314178575139417	2.0	363.43350900045664	58.11832243371229	3.0	0.9377685833415588	0.1829576032847524	2.0	0.6867832884545131	0.1284697765469804	1	True	70889	78593.59	0.6350219	7.2095313	0.5288400726417499	1	-0.3326088488101959	1	0	1	1	0	1	5.7884307	0.61403626	78593.6
7609	DRYEAVHQSSLDLEITTYVYWELIRADDLSLDLDESFMSG	17918.87574666598		1.0	0.3014308354369694		1.0	-0.3800591757729265		1.0	344.69880285557895		1.0	0.5874411334672192		1.0	0.1915367675605503		1	True	98932	112786.29	0.6237486	4.5419226	0.724863909375	1	0.114844337105751	1	1	1	1	0	1	4.5133967	0.61471784	112786.3
7610	QSNDPEIAALLCVWDPPCDLDNGLEFVVPEDGSEEVELAR	66117.53076352706	8656.367045707006	2.0	1.461048385581356	0.1472653335202811	2.0	0.9394215648306296	0.0017774108689725	2.0	295.6084154080876	47.249065319507714	1.0	1.415639516546835		2.0	1.544940285075458	0.248190078183911	1	True	84646	69893.836	0.62819856	5.296941	0.47125232235	1	-0.2924223244190216	1	0	1	1	0	1	5.712347	0.6163098000000001	69893.836
7611	NLEDAANQGLETCSNDLGSNFCSCLLSELFPQMDYDQGEI	29993.69543851472	5488.215910140812	3.0	0.59194045286506	0.1078115820592459	3.0	0.0071356038918634	0.143198205145914	2.0	412.937811366584	1.6109496751748456	3.0	0.5569852303028151	0.031341700345369	3.0	0.3088748518533467	0.0769329009935397	1	True	56959	101428.74	0.62768924	2.886158	0.6312160878324999	1	0.2831456065177917	1	1	1	0	0	1	3.9161053	0.6022486	101428.74
7612	RDDQFDYDEMEKAETLIDQELISLLSPSYIWDLREAVCED																		1	False	43894	134852.44	0.62556267	4.7408075	0.664054367585	1	-0.0010953166056424	1	1	1	1	0	1	5.3511	0.6107418000000001	134852.45
7613	EDEELLPQYFSLDVIVNSTFDFPRYPEGFDVSMASEEAED	19798.35119908249		1.0	0.3466493735668262		1.0	-0.1711703971810207		1.0	358.6630057615189		1.0	0.5473147968040967		1.0	0.2027884264033848		1	True	53389	139776.14	0.6523159	6.2865486	0.5821231047650001	1	0.0122866621240973	1	1	1	1	0	1	5.619035	0.61807585	139776.16
7614	SFEIRPEEFLELVSIFALDSVNIPVDYIPMFEFEDGYGND	66381.04045485849		1.0	1.4673881986444832		2.0	0.5791870191810764	0.2223780372505132	2.0	185.3012973447486	150.27554835671455	2.0	2.6094486730960336	1.4017012027416846	2.0	1.907122842466061	1.062472760223339	1	True	40944	136436.48	0.6507902	2.625801	0.810354687	1	0.4080415368080139	1	1	1	0	0	1	4.3865433	0.63979137	136436.5
7615	EEEIEGLEDSFDVNENPRSFDQLVPVAADVFDVVDWESVA	55028.54792478773		1.0	1.1942571419552908		1.0	1.0703456124964414		1.0	218.5287882653339		1.0	1.2357651111791814		1.0	1.5444246516048084		1	True	14847	106506.086	0.6514337	4.5864305	0.439202923225	0	0.0143830925226211	1	1	1	1	0	1	5.624628	0.6328071	106506.1
7616	EEVGDVYPQSFGNFLEFLTEVSFPWEALLPSENNSGEFSS	163703.59788847403	57171.93168668246	5.0	3.808883943400752	1.230290639400379	4.0	3.3851281521997474	0.5021332231953706	4.0	334.6043680850927	63.45156613893595	4.0	3.927127193932656	0.2971751602880014	4.0	2.743364177256973	1.5046659518401948	1	True	66979	137874.78	0.6824435	4.2091017	0.732924887975	1	0.8462203145027161	1	1	1	1	1	1	5.414265599999999	0.672968	137874.78
7617	AAELLGWLELDEEFFVAASLFLDLAISSKDEQGGLEEVTK	7944.264540964196		1.0	0.0614504001747754		1.0	-0.5734889762217219		1.0	357.8855126278738		1.0	0.2731729664652002		1.0	0.13060369628559		1	True	67114	117681.29	0.61965764	1.8633752	0.6899770229340001	1	-0.0029920772649347	1	1	1	0	0	1	4.254242400000001	0.6138901999999999	117681.266
7618	WCDTDYKISYSSLPSSKPDEKDSITEQHEDLELELDILLD	27945.899029950848		1.0	0.5426722595168723		1.0	0.7738418638700151		1.0	287.1423118499182					1.0	0.5299387726611635		1	True	92550	54376.215	0.64771545	5.127531	0.335667221425	0	-0.2823726534843445	1	0	1	1	0	1	5.185921	0.6259288000000001	54376.23
7619	LGFDDADLGEEASSPEVINTPSFGDLLMECTWDDVNDAAL	120437.97495146768	37265.143895086025	7.0	2.767950837318625	0.8300595829882134	7.0	2.7530417479175315	1.3834419627661798	7.0	195.0583117299892	143.56696429483773	6.0	2.5108979883561884	0.7536090028087418	7.0	3.655074189461018	1.4213830497949835	1	True	78614	110370.4	0.61638725	6.926653	0.6780589475500001	1	0.0170202739536762	1	1	1	1	0	1	5.5767126	0.6024225999999999	110370.41
7620	GSQETVVLWEEWTSIKLGDLHDILLEDLPEVQELSVSNSI	106698.64639348962	8518.121371912532	4.0	2.437394590106793	0.1774820006849727	2.0	2.0054400062181563	0.3883033428786987	2.0	174.97335572334384	52.33575400165474	2.0	2.799327996095544	0.7611277643913006	2.0	2.504735435612754	0.4793552586750444	1	True	25496	76126.0	0.62125653	5.6963477	0.6029622061600001	1	0.4370872378349304	1	0	1	1	0	1	5.566599	0.61216617	76126.016
7621	ESSSNFSGYAFLLAEEFNIIDAGDDLSEHSETPNEEFLFV	64278.09874927947	2956.512117675765	2.0	1.4167932576058395	0.0502972830019032	1.0	1.0436368809288137		2.0	192.00728685499928	130.50559971620544	1.0	1.1297973564448212		2.0	1.3201845956886915	0.1330044529549763	1	True	75350	140703.52	0.7025121	5.511607	0.7130023565	1	-0.2933408617973327	1	1	1	1	0	1	2.662692	0.6792514000000001	140703.55
7622	REWEAEETFTSDYQLDIESQETNELEAFILDDLARLLQTW	52665.49718978275		1.0	1.1374042048093318		1.0	1.457396437989566		1.0	281.2177116321008		1.0	1.5234669432831836		1.0	1.6378457008431		1	True	44595	134841.22	0.64149296	4.6688843	0.641043547175	1	0.399781733751297	1	1	1	1	0	1	5.2607374	0.6248048	134841.22
7623	EIDIRHINDWVFDSDCPVVVPLFDLSFQLDDEDSDMGSLC	84571.89925845306	17929.86056267194	3.0	1.9050443762591367	0.3522176723753836	3.0	2.376817495626211	0.3871009665815091	3.0	343.68610101635136	44.529402660378864	3.0	2.2512469816873155	0.3936220033290581	4.0	1.6448942167697111	0.1403344209211776	1	True	65806	145941.48	0.64835	4.5810995	0.690546203875	1	0.5537419319152832	1	1	1	1	1	1	5.3233833	0.6361688	145941.5
7624	CSSEPYQVDMENLLQSSSFPAAMDFGDECSGVDEGLFLSL	226456.56102337188	13141.726666806067	4.0	5.318665437289631	0.2738185850427849	4.0	5.235054207998978	0.3624052963186207	4.0	221.07883556925188	31.085978964070645	4.0	5.437513431406307	0.4558617754609351	4.0	5.570039312803606	0.2806768389857327	1	True	80755	146031.55	0.64969665	6.6429167	0.4576650532749999	1	0.2332970649003982	1	1	1	1	0	1	4.7617455	0.6118089	146031.56
7625	MDFWFPWQSEVFNDELIPVENEEMNMESPDEDEKLNENFM	97050.6191489766	1486.40284552001	2.0	2.205271479760776	0.0252872376639294	2.0	3.635622351357408	0.3056664258413817	2.0	445.7602151897976	29.359467794338222	2.0	2.1311229437994674	0.0823611047983825	2.0	1.912973637592025	0.2814513495609324	1	True	78534	101758.305	0.6306877	7.2054644	0.5392236482125	1	-0.1482378542423248	1	1	1	1	0	1	5.670971400000001	0.60624707	101758.29
7626	MMEMNAAPSKELMESEEESLDSFDFLLLNGAWLSPIEELP	177294.92189762474	15952.439437006886	2.0	4.135879330413034	0.2713888287948669	2.0	4.239525798840868	1.6366753637099452	1.0	324.7190298194571		1.0	4.544302956082319		2.0	5.085828286473953	0.9128324666022336	1	True	80711	142668.03	0.62973744	8.234337	0.68380656459	1	0.5050346851348877	1	1	1	1	1	1	4.3008127	0.625572	142667.98
7627	FPAENCDNTLDDDVLVEKESEVSLDQPHFWDFFHLLEYST	230673.4950777385	11592.288148522835	5.0	5.420121188192524	0.2494560386120683	3.0	2.390390548906269	0.7158147031747607	3.0	127.02410309722148	69.85561100630565	3.0	5.222452241765563	0.2914412005490871	3.0	4.729942662062359	0.1516858413482616	1	True	86794	119067.766	0.6197065	3.1687543	0.6146809681125001	1	0.3617475032806396	1	1	1	0	0	1	2.5795727000000004	0.61938983	119067.81
7628	NLDQSLICEQDDSTIPEEDPGEMWSFQQGDMCQLSFLLFE	92260.4982111498	23804.234702025424	6.0	2.0900253529782997	0.5228094881184466	5.0	2.0344451646665624	0.3451192416296892	5.0	309.05284940325384	30.10267742875761	5.0	2.02713272712608	0.3797262684160259	5.0	2.0865621505675995	0.116904547751013	1	True	63505	52161.555	0.62335235	3.4022164	0.5449046821875	1	0.2783329486846924	1	0	1	0	0	1	1.3452516	0.61190945	52161.55
7629	REPSQISQIDTTLLFMDFSLNANDDIDFSKDIEGLTPEAA	70567.33395616894	9713.370819802296	2.0	1.5681067645977604	0.1652474745850523	1.0	1.9110715918238768		1.0	257.71802456550364		1.0	1.9483097888871344		2.0	2.153950329750848	0.0083240323814077	1	True	41990	66262.03	0.6319305	5.238511	0.551118771465	1	-0.3328147828578949	0	0	1	1	0	1	4.455954599999999	0.6068569	66262.05
7630	YDWIVKDKSSCYLPWDWMLDEIHDEDLSNNDQLQTEISDN	208050.2222219288	11533.635309292236	2.0	4.875824999095034	0.1962144906235878	2.0	6.812539383092156	0.2221923004273636	2.0	322.48288444842456	66.4165041485043	2.0	4.877473581601672	0.0185922232927735	2.0	4.913136191120078	0.4654791533205968	1	True	84009	58441.324	0.6288986	7.108578	0.73067127191	1	0.3335036933422088	1	0	1	1	0	1	4.777847	0.6175883000000001	58441.32
7631	SELGEEQQLFDYDMGLDLETHQQSENIEDANQNPFIPLML	84173.8769137619	8248.697135860952	2.0	1.8954683062195885	0.1403299014940439	2.0	1.407679462011796	0.1058764009330154	1.0	175.16630672531255		2.0	1.5444971348133374	0.5646662080410885	2.0	2.198303653964253	0.5270498782598944	1	True	19430	116310.29	0.65938866	3.648316	0.507127475725	0	0.0296714212745428	1	1	1	0	0	1	4.5259547	0.6318903	116310.28
7632	SPWSEMYVINIIGVFALGHSESFDEKDETEWLFNLDLSDN	18879.5907590516	4824.0956130409	4.0	0.3245447996888727	0.1005139635273666	3.0	-0.6759366356177801	0.0199457479735767	3.0	150.34133244201098	34.98814043910468	3.0	0.3182560471216186	0.0212076225813846	3.0	0.1708839220197831	0.0274933708585319	1	True	16381	124045.33	0.6481368	2.1687663	0.522685540475	1	-0.0804905965924263	1	1	1	0	0	1	1.3416498	0.637632	124045.31
7633	EENLTGVISDYENLEWDQWDEDEEMLLGEGNGCLLLIGFA	46777.38951511592	12869.419178290576	5.0	0.995741475957356	0.276938796406957	3.0	-0.689394671185975	0.0613745810691858	3.0	124.60100748060763	25.555735163975235	4.0	0.3462231859115435	0.0409484465272706	4.0	0.2238307983872572	0.0433753831216465	1	True	28270	128686.1	0.61360246	4.2912765	0.79027406555	1	-0.2038162499666214	1	1	1	1	0	1	3.3176508	0.61111265	128686.07
7634	QPSDCETDDNPLFDPLLLSNLAVVPQLDMDDGSSPWSYDD	36236.41203016492	1441.3357970125987	2.0	0.7421347625967877	0.0245205402845119	2.0	0.7974111377643817	0.0673959126875147	2.0	433.0457687937529	15.54036044847128	2.0	0.792736598002476	0.0580845608625391	2.0	0.4643641291984728	0.0793955985864149	1	True	63626	61050.664	0.6987914	4.826889	0.58710588065	1	-0.0239335410296916	1	0	1	1	0	1	4.828007700000001	0.6823081999999999	61050.67
7635	TVPLDMSLLEIQGGLNVPNTSTSDSLDADDCNLCEIELFS	47275.96313834671		1.0	1.007736721951985		1.0	0.4906561967161675		1.0	430.88870000966233					1.0	0.9043213010751722		1	True	43404	129047.625	0.6532989	5.994747	0.1564742495	0	-0.2243520766496658	1	1	1	1	0	1	5.227666	0.62964076	129047.63
7636	FDWDFHAQYVAAVLPDFLPEADDFSSADEEQPLLPWADDS	66446.49235683342	5196.4873635466265	2.0	1.46896291425001	0.0884045744231861	2.0	3.270793158358871	0.6529970493566077	2.0	464.1406782046403	5.993142066744364	2.0	1.4645633665258084	0.1718212486957676	2.0	1.1189365749472902	0.0671150847465118	1	True	19575	133714.45	0.68068177	6.776218	0.710320401475	1	0.166234090924263	1	1	1	1	0	1	4.8481503	0.6534768	133714.45
7637	EANSQQSPSDFDLPLDSEELSLMAGFFISEYSYVPTDDIR																		1	False	86501	111973.89	0.661124	7.006308	0.5880637345	1	0.2577645778656006	1	1	1	1	0	1	5.8119726	0.64371526	111973.875
7638	QVMLLDDFSTTDSAANEMSESSDGHDPSLILDMYDSLMIG	58887.222987031935	8361.806721277355	4.0	1.2870934943580197	0.1742250575492968	4.0	1.513786516160139	0.4327819733361486	4.0	293.4277871411406	24.510169364638	3.0	1.4871917558349663	0.175842606716669	4.0	1.3621744857862204	0.2997098643828555	1	True	76604	129403.07	0.6198854	5.841501	0.513593641725	1	0.1576500087976455	1	1	1	1	0	1	5.7122993	0.601766	129403.055
7639	ANEKVDQDLLIEFGIIYSYIDGWECAPRDSDFSDFDDENG	17466.088709469244	6387.57333240957	2.0	0.2905371747191022	0.1086677716200885	2.0	-0.6061902809477917	0.0358434655322032	2.0	278.07284850428005	66.3346936583985	1.0	0.3946732333876618		2.0	0.1477738797723921	0.0165100922828317	1	True	41506	94836.36	0.64117587	5.478294	0.7018649780249999	1	-0.2440946400165558	1	0	1	1	0	1	3.2620535	0.61844766	94836.36
7640	KDTSWTDFREEVFFFAITDLYDIERALADSSYPDVLNDLL	61139.415735219314	12446.825944998402	4.0	1.3412792851480817	0.2593397621898343	4.0	0.7904561361771322	0.2470992187744017	3.0	218.29330152123552	22.3002243164481	3.0	1.4008978889450676	0.181551877518547	4.0	1.3991646010811674	0.1620982828552296	1	True	67486	124808.32	0.68006283	2.26719	0.8427229055	1	0.8657559156417847	0	1	1	0	1	1	4.1681805	0.67319965	124808.31
7641	VIDFLCLTASIVFEEWSPNGFSEDLLLGFAVADDDSGDAV	42412.12222928113	4884.298052526882	4.0	0.8907169570375989	0.1017683304164461	4.0	-0.145351316481529	0.0641364088250319	4.0	189.5061717205786	28.08820252555962	4.0	0.9241334542283042	0.1204660358480179	4.0	0.6476315322077607	0.3317469412664396	1	True	67658	107666.03	0.6542289	0.8744252	0.6351222424	1	0.03990438580513	1	1	1	0	0	1	0.6047108	0.64036644	107666.05
7642	AWQEFDEKPFSDLVFLEEKISEPEEAKLEIAVYYDELVCV	57315.58712056198	15919.962260798471	3.0	1.2492813078445704	0.3127348387458278	3.0	-0.6667830044471192	0.1046721916319982	3.0	73.66983227246642	2.169873208971114	3.0	0.3630838834989084	0.035076131493992	3.0	0.5519487352315117	0.3113029813137676	1	True	65171	124237.414	0.63296825	4.1505523	0.5302310003249999	0	0.5733543634414673	1	1	1	1	1	1	5.6405916	0.6272608000000001	124237.41
7643	PLRRAALEAYNDSFVVEEIVDESLNDEDYGWAIDRLLFYD	80695.64182729932	4046.554123884696	2.0	1.81178500741428	0.0688414827508134	2.0	2.538266775209968	0.1108278389557775	2.0	318.43913824804315	41.488581296257536	2.0	1.839227263190291	0.2259590396728581	2.0	1.99824605632667	0.3194748848280548	1	True	52711	132741.89	0.6145443	5.447563	0.58890455438	1	0.3233766257762909	1	1	1	1	0	1	5.803385700000001	0.60959375	132741.92
7644	KATDWISFSDMLLGIFGEMVRQENSEFEVPLEQDTFDGVD	47185.335462798925		1.0	1.005556299219084		1.0	0.7076306351230695		1.0	295.7038034934205		1.0	1.0080449072148283		1.0	0.8590610214731517		1	True	58071	133529.95	0.6405108	1.9362442	0.6399670531	1	0.3815646767616272	1	1	1	0	0	1	3.999968	0.61859554	133529.97
7645	SNLGKELFNQSFELSFCWITDDDGGNEESMVLAEAENGDF	28837.905845324087		1.0	0.564133164548213											1.0	0.5774792421969265		1	True	52837	102129.07	0.6318829	3.9465742	0.6401702655475	1	-0.0778738930821418	1	1	1	0	0	1	4.910224	0.61207753	102129.07
7646	VSVDFFGDGSDLEGHTFCDEDKQDSSEELDFCFGTCWMNP	166028.1029748045	38853.70914834877	3.0	3.864809505899659	0.7632498284940477	3.0	1.2055249970749928	0.6445310411435916	3.0	236.86963987243877	71.97362627147791	2.0	2.532367661909728	0.2187965837390559	3.0	2.611401374472835	1.107360460217356	1	True	62524	127838.41	0.65840566	4.2060614	0.50943215615	1	0.250579833984375	1	1	1	1	0	1	4.276434	0.6348269	127838.45
7647	QPTISNFSLPLLMDSNQLDSSGIVVAQLEDELQECYLEEA	6901.102199883702	530.8957088083196	2.0	0.03635282519175	0.0090317951178972	2.0	-0.4762162284043988	0.0098777015812908	2.0	440.78148944472105	22.181527194046524	2.0	0.2325505013682182	0.0040689263285529	2.0	0.1515919141181609	0.0210381701523099	1	True	24655	74395.445	0.63788533	5.9814777	0.280479845325	0	-0.4888587594032287	1	0	1	1	0	1	5.881496	0.6083153	74395.47
7648	EQDEHNIDICADLSQEWNELGDVFPLPPKFGGEKLDMLLI	218208.34899078065	62132.97931536681	2.0	5.120220658551327	1.0570293372696171	2.0	1.7484321633257685	0.1852773810153989	1.0	106.63950564525564		1.0	3.2978713714464885		3.0	2.8162642850332604	0.9484253375967748	1	True	68835	137186.78	0.6251879	4.410224	0.6154981741075	1	0.6132410764694214	1	1	1	1	1	1	1.5924968000000002	0.6123489000000001	137186.78
7649	IGDEENIPGLFTADIIQNPSSLDGLTLLVWETDFFSSAND	5156.691427023823	2750.20899072778	2.0	-0.005616174693446	0.0467875775289428	1.0	-0.1548631773334166		1.0	492.66221228112016		1.0	0.3253645577154216		1.0	0.1109150229754268		1	True	16752	134651.94	0.628408	6.5285816	0.574682817075	1	0.2179101407527923	1	1	1	1	0	1	5.4431505	0.6138776999999999	134651.92
7650	QDFPENKLFSDAVVQDLFVGFDFGDVHLVQKNSMMDIEDD	72829.93116700482		1.0	1.62254287767343		1.0	1.778536840453993		1.0	317.17315947235767		1.0	1.868276400754659		1.0	1.33199595672567		1	True	90662	105727.984	0.6296904	5.351078	0.5618556619849999	1	0.0298499353229999	1	1	1	1	0	1	5.834795	0.6161323000000001	105727.99
7651	TSLSDVAAELPLMFFSISSLFLSYLHKCDDDDIDFMEDPF	19815.07182525452	6293.861254513316	2.0	0.3470516572312086	0.1070735069206596	2.0	-0.6664245276881601	0.0149787887924462	2.0	179.02118168564027	27.58298079620994	2.0	0.3698407312303559	0.0902399320511111	2.0	0.1440286183855442	0.0331135954101174	1	True	63956	95433.96	0.61350644	0.0631876	0.66465358	1	0.1777272373437881	1	0	1	0	0	1	0.16063786	0.60270286	95433.97
7652	DFEETMNCDIVMWMFSGEEWSLNDEEDKQAERDVLQEDGG	22316.507683290427	842.3269501761798	2.0	0.4072340195922367	0.01432997914666	2.0	-0.1051693416931253	0.1300142082562465	2.0	288.5022182702719	13.743276887253428	2.0	0.524096694823763	0.0344213979946114	2.0	0.5065521721656956	0.011809071634948	1	True	92872	73506.74	0.6237546	6.967701	0.5897951110962499	1	-0.4654064774513244	1	0	1	1	0	1	5.202255200000001	0.60188556	73506.72
7653	VLTFKENFVLEDSIIVSFTTCLEEEEDILSEQILFLFNNN																		1	False	28369	110998.586	0.61268455	1.3753165	0.743622181325	1	-0.2039441168308258	1	1	1	0	0	1	4.661125	0.6077005	110998.58
7654	GADCSLSLTLPIVVLDMFDIHMDEFEMELSNELETANNFT	31958.038452074998	9038.407976330624	3.0	0.639200830405287	0.1775522463364803	3.0	-0.4125068984637716	0.1012552282083955	3.0	170.36493160468697	48.35091000379148	3.0	0.5658268050376839	0.1691567096310813	3.0	0.4197783576652537	0.16442048357158	1	True	18445	124330.21	0.64746785	3.1701486	0.697000229325	1	0.4005448818206787	1	1	1	0	0	1	2.509979	0.6358609000000001	124330.22
7655	AYLELPYLPLEFTTIAQKCSDIDEADEELEDMAYFLLFLQ	38666.5191952696	8603.83251582433	4.0	0.8006010188937983	0.1792678622192568	4.0	-0.3735042287196369	0.078571090709509	4.0	132.03038038005968	16.804246742335813	4.0	0.756052411815772	0.0590863528137063	4.0	0.6245525878511348	0.14137320067036	1	True	36675	120401.8	0.6548941	2.0926154	0.81136560475	1	0.2407164871692657	1	1	1	0	0	1	1.2602788	0.6435295999999999	120401.78
7656	THGIAEELFVVEGDSENELSDGSHLGWMFPFDECGGSQLS	48048.1857156297	17938.099182641134	7.0	1.0263157228166733	0.3995608112788675	6.0	1.5064384501077983	0.230092455673383	7.0	414.3785317028952	86.95221651196289	5.0	1.0142529600060617	0.0447292071168051	5.0	0.919708079351392	0.0538535623099934	1	True	20844	126280.516	0.6218055	6.5627346	0.4802315787549999	1	-0.0248776711523532	1	1	1	1	0	1	5.751562	0.6008357	126280.516
7657	PSSVPKGIPPFQFDQQFQSPSLLEENGDEDLDDVLYFDSD	18762.14880657104	3297.315148487502	4.0	0.3217192488685844	0.0687022482882319	4.0	0.3545982217824933	0.1868259241684722	4.0	425.5722500986097	81.00668026298392	3.0	0.5604564810820628	0.1012006291993862	4.0	0.2430266542829964	0.1295305902214976	1	True	71065	148267.28	0.6687461	3.6499343	0.4471420690125	1	-0.3404272496700287	1	1	1	0	0	1	5.8993597	0.6260146	148267.3
7658	SPAQLEPLMGYLLMEFDCEINQKLNEAELEQQQEVNLEDD	5991.220042036435		1.0	0.0144618550301587		1.0	-0.6861843910197287		1.0	461.5224031868916		1.0	0.2635857093969613		1.0	0.1109150229754268		1	True	86681	37226.367	0.6289528	3.8844516	0.6193183478025001	1	-0.5977896451950073	1	0	1	0	0	1	2.8961732	0.6141758	37226.395
7659	MVPSSLVDFSFIDCDGEIPEDREDQATVWLPLGNDIFHYD	188575.0		1.0	4.4072681592079		1.0	3.564219441382229		1.0	299.0					1.0	2.14562629736944		1	True	27798	146552.22	0.652705	6.6167145	0.5750106053749999	1	0.3373367190361023	1	1	1	1	0	1	5.961568	0.6387173	146552.23
7660	PPEDISEFEVDNPESYFYTLQPPWFMSELARLDSEEPPPE	48548.56087272394	4478.700992321687	3.0	1.0383543121428642	0.0879804744307385	3.0	0.979267612108768	0.139819593379968	3.0	418.8932812113474	61.27003434285975	3.0	1.026336280621456	0.0701364780598374	3.0	0.974927848444025	0.1006948370402801	1	True	60162	124349.55	0.6404283	5.0620813	0.5931975644125	1	0.0782140046358108	1	1	1	1	0	1	3.6924796	0.60917515	124349.555
7661	QALEMDFLRAMAFQTDMSLYQSLEVQDVMIEEHFPNDLEQ	69830.58668598153		1.0	1.5503812686429166		1.0	2.2707891036892365		1.0	330.10170487040216		1.0	1.9580786069098548		1.0	1.8988721591746325		1	True	60743	96214.41	0.65027785	4.698718	0.587649868425	1	0.0153561504557728	1	0	1	1	0	1	3.6470995	0.6262234999999999	96214.39
7662	RTMTKLDIFGLLDMWGCRPPEWLQEDEPLFGIDEEDLGGL	68012.53335066867	1702.9982037238135	3.0	1.5066404930136006	0.0334540283388391	3.0	1.6788778520148706	0.0405514613168661	3.0	359.45786294515665	8.613222032450016	3.0	1.522068978996768	0.1802045497092208	3.0	1.5151897295204644	0.3786444064009553	1	True	52874	132385.42	0.6395994	5.3496685	0.8029237755	1	0.1692982316017151	0	1	1	1	0	1	4.8561163	0.61519295	132385.4
7663	TPDCSLEPVDRMEEISEDSFSCISMEITAHDCFLCDVLFV	76806.96825926172	8348.840518336736	2.0	1.7182269171584106	0.1420335779373225	2.0	-0.297091146700539	0.0635701111298215	2.0	125.74370198454316	12.462870728376553	2.0	0.9347804274440814	0.102629474638892	2.0	1.2425780989909223	0.0285151645517148	1	True	31956	124663.516	0.6069016	1.7689122	0.524195265725	1	0.189215674996376	1	1	1	0	0	1	0.8242630999999999	0.60107553	124663.49
7664	APELSRNFGDASVGIDEGDESDVNLKQQCDCDFFLFNGWE	59553.88719793521		1.0	1.3031328531066435		1.0	2.030336852851621		1.0	374.09887507001815		1.0	1.4185951009056106		1.0	1.4340095937658472		1	True	18005	55139.81	0.6137919	4.0251737	0.4691725182775	1	-0.0515396669507026	1	0	1	1	0	1	2.7167635	0.60863465	55139.824
7665	LRDIADIDDPMKLPELYDLEAFPALPFGVPCNEEGLETSF	163586.55504589973	27125.160365668096	3.0	3.806067994816285	0.5328519323064316	3.0	3.0513263117297407	0.6874487470507312	3.0	215.07375135154555	55.651002757356615	3.0	4.070687707777157	0.3860450519079775	3.0	4.334937970034877	0.5926568702758681	1	True	61102	146784.6	0.6341751	6.2056074	0.5589467774325	1	0.6776644587516785	1	1	1	1	1	1	5.3652773	0.60473925	146784.61
7666	SDENGEVAVELKSETFELDYHYMVFKYDDDFSWLPLIDCH	39304.33545957514		1.0	0.8159463212388015		1.0	-0.7501800663010718		1.0	108.28623000034656		1.0	0.331059741487316		1.0	0.2780263948251024		1	True	50162	141065.4	0.61759555	4.1357827	0.69831123855075	1	0.5345292091369629	1	1	1	1	1	1	5.7243614	0.61834735	141065.38
7667	DGEDEEIRISSALPETLDLSCRPGANKDGDFFLREWEIDY	81109.79044125164		1.0	1.8217490614099583		1.0	0.3272280614237243		1.0	106.87135286444531		1.0	1.1329716513772086		1.0	0.8978730549169931		1	True	15114	93090.58	0.6284487	4.3986044	0.2120832939725	0	-0.1720019578933715	1	0	1	1	0	1	4.921565	0.61558175	93090.586
7668	NDVELGYAVKECLNMLSMDFLSHEDPIVENNVLSCEWESQ	30068.30785870314	1624.6830317181266	2.0	0.5937355625393647	0.0276397115865562	2.0	0.4988858286227811	0.065674050731087	2.0	419.4436415705644	43.6005640132033	2.0	0.719695171022366	0.1227378631897884	2.0	0.7444132565082984	0.0241043388500625	1	True	22553	103685.945	0.61912286	3.3378408	0.628614555325	1	0.1224679946899414	1	1	1	0	0	1	4.4701447	0.60568863	103685.93
7669	RCNFSSVMRLLGFISLDELMGFHFVPFDDDELWSGPLEEE	31918.715385460728	9223.007257943911	6.0	0.6382547517614856	0.2025637775713956	5.0	0.374295393426421	0.2001462858814672	5.0	390.571698630066	77.99420942024099	4.0	0.7758728356991078	0.0441624072858928	5.0	0.4141568770794601	0.0514388530578178	1	True	52977	128467.22	0.6457397	0.6263839	0.628699556475	1	0.1677525043487548	0	1	1	0	0	1	0.72971964	0.6339736999999999	128467.195
7670	FNPTLALDDDIPLVTVDQQDSSEEDYDLDFVVECFCTLYA	70871.87554282228	12903.8889932574	6.0	1.5754337692311573	0.2834065318104152	6.0	-0.4208761308327289	0.1716208809735714	6.0	105.4616011344896	38.82229858314182	5.0	0.8895718700249908	0.360363410044431	5.0	0.8437585444019138	0.1743672163334869	1	True	71957	97998.375	0.6259886	4.27876	0.6657114385	1	-0.0969539731740951	1	0	1	1	0	1	2.2713594	0.6197779	97998.4
7671	VGYAFTQLLLPDVNLDDLDEQDSHHVVDDSDFWNFLPEKS	83352.72268989377	3924.199398420304	3.0	1.875712052667709	0.0770877371420286	3.0	3.297243754259719	0.2073380916459186	3.0	441.0465864340493	32.04635371343376	3.0	1.9359031718536397	0.1266245368129907	3.0	1.581913421586776	0.0877473606900087	1	True	16179	105911.914	0.6269762	6.9016004	0.683148748875	1	0.3007434010505676	1	1	1	1	0	1	4.759817	0.60689014	105911.93
7672	ITLSLSTTFCSLMFELVSSGLANADIIDDPSQEYLLDDDN	11500.65248457523	3795.28822164874	6.0	0.1470139884759545	0.0833554498709978	5.0	-0.6721345792679273	0.0948342602911522	5.0	274.4670289039818	68.68947150899486	5.0	0.3046384685562875	0.0655445148813608	5.0	0.1442371564481052	0.0365086001334341	1	True	72148	65188.51	0.6285916	0.15409851	0.534724765975	0	-0.6450693011283875	1	0	1	0	0	1	0.053395033	0.6017729	65188.527
7673	LYPISSMSVVNVLEVSPFPIFTEFGDEFDPHDEIPLLDDS																		1	False	84013	121694.43	0.6564711	3.6261294	0.57128981131	1	0.129360482096672	1	1	1	0	0	1	4.4621296	0.62890786	121694.47
7674	LRVVTRELSIDLLQLYDALEEEDDWYACPDEDMRSFGDMQ	19024.4128116798	9280.653200168528	2.0	0.328029091808992	0.1578859216103466	2.0	-0.0406597392993834	0.2673857056772172	1.0	480.7051381294035		1.0	0.4775444057469843		2.0	0.1435189622402421	0.0326039392648153	1	True	30446	100920.23	0.65283376	3.65454	0.6331675832875	1	-0.2673209309577942	1	1	1	0	0	1	2.8068469	0.623819	100920.28
7675	QLQQACFLDSDLPLADNEELEAGGFELASQTCFVLDYWYS	104356.92472486947	10788.189743212535	6.0	2.3810548116724086	0.2369396885880022	5.0	1.1425402411090615	0.2714807133170241	5.0	209.75353720185169	42.79272798796296	5.0	1.914925379315207	0.3265920654382219	5.0	2.191480494492936	0.3785454928337798	1	True	58904	128954.59	0.65712076	3.3651803	0.6269891064625	1	0.3512823283672333	1	1	1	0	0	1	2.0483308	0.64799374	128954.57
7676	EALISENIIFLELDYESSETPDDTDYIDVMIKTFNETWNL																		1	False	98968	104998.97	0.65165687	4.354702	0.7767959062500001	1	0.4119352400302887	1	1	1	1	0	1	4.4120293	0.6345813	104999.0
7677	MSVPNLSDIGIDAVWPEEQEEIDVPSDNLLHLPHADWFSL	152956.90865716117	26709.7247307657	4.0	3.5503279850608664	0.5565188820380507	3.0	4.188402929369432	0.2088206399464229	3.0	348.0492894813556	27.97954280756643	3.0	2.997203501722759	0.3240224202680424	3.0	4.021490403573659	0.2340761487715096	1	True	36941	120232.52	0.6742535	3.745772	0.49301448045	1	0.3489754498004913	1	1	1	0	0	1	2.5769222000000003	0.65461224	120232.48
7678	SGDLDTTYLSDDLDETTELKKSQYDPNFVEWWWFENNIDF	253446.0872412824		1.0	5.968009869440745		1.0	2.479795362357558		1.0	109.3462948447745		1.0	4.348773961248156		1.0	4.267483487082677		1	True	74345	143131.31	0.6383433	7.026426	0.624018559425	1	0.4620866179466247	1	1	1	1	1	1	5.382036	0.62407064	143131.33
7679	MLGSFYEIGLQFIWPHADLEEVLPESQQDDDCHELADDWH	51132.09301392262	16851.72741711812	3.0	1.1005118393860631	0.3310386149192262	3.0	0.446745860138065	0.2186272873977451	3.0	319.0166273583848	76.74737876596812	3.0	1.0292403219066963	0.0415574600785811	3.0	0.9464193932367364	0.3257567690247321	1	True	75390	108672.42	0.64370435	1.7525134	0.627922635675	1	-0.0779229924082756	1	1	1	0	0	1	1.8549649	0.61523813	108672.42
7680	HDQFANQDSSDHQLEMDLIIFETVLWEWDMASFKYSSEVD	40538.73444026105	1038.0268686249656	2.0	0.8456448827729972	0.0176592988957047	1.0	-0.5224980245451075		1.0	95.68419456307149		1.0	0.8094153500439204		1.0	0.3058587566441618		1	True	48759	95775.39	0.6353097	2.749662	0.68786795696	1	0.5983967781066895	1	0	1	0	1	1	3.8680952	0.63566345	95775.44
7681	TDDYTDQYGELLNLESLEESKPLDSSLSLSLIPQVIEEWA	79231.34355254757	20720.477420925472	4.0	1.7765552696248277	0.4317280333595388	2.0	1.6725436887628282	1.7405441214424378	4.0	171.71846948987823	218.13288023891417	4.0	1.24860544168459	0.7156513696517247	3.0	0.8192104619792567	0.3909171677584566	1	True	30581	96909.875	0.66359246	3.5111241	0.490580591425	1	0.2789510488510132	1	0	1	0	0	1	4.824469000000001	0.6413329000000001	96909.89
7682	SLVNSTEEENYTPPFDPSCFLASLYYQSDLIEFMDSGSEN	67898.90060729907		1.0	1.5039065884381235		1.0	1.7378235381642455		1.0	266.063940525261					1.0	1.0933771998895336		1	True	99596	72203.06	0.6356363	6.751076	0.66934545511	1	0.1107495576143264	1	0	1	1	0	1	4.096918	0.6156010000000001	72203.06
7683	GGPPELMLDGYAVESDQVNSEKADQKETDTSYFLTDFMFD	62789.47042844982	6597.057269245968	6.0	1.3809781601540094	0.1448903599378936	6.0	2.462488893358543	0.2899348415065554	6.0	446.11126072396087	33.49104897356968	6.0	1.371270634919585	0.1286952610360516	6.0	1.2224772489993798	0.0980160687910304	1	True	35957	81739.4	0.67359	4.1313314	0.29991735923	0	0.1146866828203201	1	0	1	1	0	1	4.955529	0.6415925	81739.4
7684	KLDTMLDIELEFMFRFTEMQLGDLDIVDVNWDHHVPDDTS	10499.635123452275	2038.3887001877429	4.0	0.1229303849075287	0.0424714897672012	3.0	-0.4100914473684497	0.2007261727077118	3.0	395.4836859425662	40.4295049611798	3.0	0.2996129589863042	0.0346642949667477	3.0	0.1260637917509729	0.0101219216760611	1	True	59046	132926.45	0.6888781	2.4199681	0.69738713436	1	0.4397312104701996	1	1	1	0	0	1	3.3023622	0.6836946999999999	132926.44
7685	KSMDQATPPAEILEFVHLIDLDDVAFDDDINSRVLSGESK	47194.519631097966	11259.101343707289	2.0	1.005777262288268	0.1915440167641687	2.0	1.984709873669209	0.011514098752744	2.0	412.6138539598121	9.007863314081137	2.0	1.2033514031227184	0.0179705715848373	2.0	0.8865475895794863	0.0866507178634911	1	True	19616	83265.37	0.6315483	6.5418572	0.5195570843575	1	-0.2768219113349914	0	0	1	1	0	1	3.7115738	0.61853707	83265.4
7686	QEDLVMELQSSNNGNEDFVLTLWFADFDNAAYREEISPLV	48412.324247434844	938.6049035562532	2.0	1.035076577907284	0.0159678954734865	2.0	-0.3455328738531852	0.0230566968152269	2.0	119.79250094581406	40.05429943554103	2.0	0.8997541511571772	0.1650474091631414	2.0	1.0191834596032998	0.0558333154316927	1	True	33035	134007.73	0.6435533	5.3154144	0.63683513948	1	0.7532111406326294	1	1	1	1	1	1	4.72622	0.63842165	134007.75
7687	LDDEDWATFPMPVNLWLLSHPSDEMESVIPASFGFLDAEG	75602.13863163795	5914.9738663270855	2.0	1.6892397684373996	0.1006277338505879	2.0	1.8236439407024096	0.3589859969928218	2.0	336.14258520762985	59.74694836898559	2.0	1.7324266015058911	0.1232876728365143	2.0	1.4408798691459532	0.0392942264565688	1	True	79330	128378.75	0.6329312	5.9415874	0.7473589111	1	0.5851585268974304	1	1	1	1	1	1	5.8078012	0.61849415	128378.78
7688	RRESEDLQDEFFRAEYEETGFYVDLVVDALFGRKDIDDDI	33910.80677494311		1.0	0.6861827309950796														1	True	29322	103159.28	0.64233583	8.202374	0.6429796196175	1	-0.3362367749214172	1	1	1	1	0	1	3.9115648	0.62148833	103159.305
7689	NFVEVLCNQLMAYDTCLDQESYESDEYMLIQLTNEFLQSV																		1	False	44129	104085.32	0.62301385	1.0828385	0.81771107475	1	0.3355117440223694	1	1	1	0	0	1	2.8451576000000003	0.6080993	104085.36
7690	QQSLDWSGMSDSCADLSLADWSEMGEWEMLLVPVFLPIPD	33675.9144267044	7259.397229314196	6.0	0.6805314262166176	0.1594372512712326	6.0	-0.5322744168954351	0.0765149692768061	6.0	132.85071413867692	38.3935845994851	5.0	0.8474038836879912	0.0860282246000664	5.0	0.5197016978193247	0.1110401002943344	1	True	35475	136454.89	0.6196306	1.7784008	0.69182059749	1	0.7170931100845337	1	1	1	0	1	1	4.6896343	0.6217071999999999	136454.89
7691	DSSSQNSETWDLDSDWNFQTPGLPWAVELNLVGEDNNDPG	76074.43063196572	11894.703238954831	4.0	1.700602701535456	0.2478358356532472	4.0	1.259672429927438	0.2959094189033466	4.0	210.18048303894423	31.91882841783712	4.0	1.734883812252133	0.2231175784883741	4.0	1.7630539006987789	0.7432855158805259	1	True	73236	84576.23	0.6497432	5.257719	0.493553416775	1	-0.2076139748096466	1	0	1	1	0	1	5.289407	0.6324357	84576.23
7692	TATQAEGNGDEDTYPSSDWDFGLMTSVLFESLVQGFPFEG	54474.87082329177	4993.442996831621	7.0	1.1809361543928123	0.111226062169373	4.0	1.5412690272118994	0.3811611101366435	3.0	365.3695951783309	97.31270851555212	2.0	1.3916195875375912	0.0310349850053639	5.0	1.3203648929254654	0.4356082667623609	1	True	76117	132421.03	0.6193975	4.276491	0.6209346194902501	1	0.6984702944755554	1	1	1	1	1	1	2.0290737	0.6105458	132421.02
7693	KRLMSEANVPQLFAPFPFNVDIDDLFTLDEIEADIEEKIG	115927.41196124372	28282.364379359784	3.0	2.659430630630997	0.5555842732937615	3.0	3.7656698028095392	0.1376078277994047	3.0	409.64531890445545	59.81333605610504	3.0	2.711846839535053	0.3186712971143942	3.0	2.4825263984391484	0.5394147222696342	1	True	70362	132275.72	0.6463388	7.1753755	0.6641320849300001	1	0.5207038521766663	0	1	1	1	1	1	5.991905	0.6338691999999999	132275.72
7694	DELFYECETTFFDLLLAEYQSWNNQVDDEEVLSDEPRRGS	117922.26253559392	38009.24107324168	2.0	2.707424993443048	0.6466273361501782	2.0	3.311768010981522	0.6409044983233838	2.0	431.51625751204085	33.92414668279509	2.0	2.306490279837484	0.5200523602626936	2.0	1.439633015225181	0.4447771961099536	1	True	32259	130618.84	0.626701	5.9127073	0.67723931558125	1	0.0333924330770969	1	1	1	1	0	1	4.2457905	0.6085153	130618.84
7695	SLTNEYTEGDATASPYDLYEDEATSLFLIPSFFFTGGDWD	24245.68229197868	2762.6272125633845	4.0	0.453648276022115	0.0575615893956686	4.0	-0.1003561259829009	0.3078287289816023	3.0	378.5927723467476	81.48556413836751	3.0	0.593791087519463	0.0326470684269183	4.0	0.2140030107752809	0.0907434585078436	1	True	82510	91882.805	0.616922	4.580985	0.58343464845575	1	0.13477423787117	1	0	1	1	0	1	1.6108454	0.6010405	91882.805
7696	SLLDFLLQWMMTDMDRCGDIDPEEFMDETEKDSEPIWLTE	40673.693719038994	10246.953778113237	4.0	0.8488918851669642	0.2135036327919383	2.0	0.8360471067272573	0.2160275326425686	2.0	319.50975139327056	4.4648928808129416	2.0	1.193897080741147	0.0163477764550564	2.0	0.7154992705854363	0.1805431640253479	1	True	66761	79505.81	0.64896494	2.755881	0.774600378525	1	0.3384240269660949	1	0	1	0	0	1	0.80827343	0.6289153000000001	79505.74
7697	SLEHLMIEDQPQEFFDVNEKRQNTTGVDEEQLNHSFLLDL	7961.921008151008	2163.993475688225	2.0	0.0618751993567487	0.0368146613065563	1.0	-0.5695559798007516		1.0	406.04057056567393					1.0	0.1109150229754268		1	True	55465	62392.074	0.6455955	3.6822047	0.126738098	0	-0.4868694245815277	1	0	1	0	0	1	2.6542418	0.6070031	62392.086
7698	MPELVMGQIIPVDDQTEFDENQFDLYVAFQFLNGLGEDCQ	63728.91889851035	3258.589879868048	2.0	1.4035804699686167	0.0554363421664946	2.0	1.262903802284122	0.052910949770052	2.0	312.06050296419767	42.821890089367926	2.0	1.439539208103709	0.1258318079086329	2.0	1.651917871288886	0.4224579863022777	1	True	35814	144905.06	0.635842	7.2003508	0.64826911868	1	0.5553728342056274	1	1	1	1	1	1	4.939998999999999	0.6233388000000001	144905.08
7699	DIGMILAWSGMLCWEEELEDASQLSEFVIPLPRSMDDLFI	94213.2415991166	13290.856583413848	3.0	2.1370066536561407	0.2610881748534611	2.0	0.459841122872412	0.0212341053920673	2.0	112.59185832996695	35.50647699103135	1.0	1.4677712631022948		2.0	2.097383682959764	0.0298554788851683	1	True	87212	133255.72	0.65554035	1.4903731	0.8543153385	1	0.7982009649276733	1	1	1	0	1	1	2.4336740000000003	0.64992493	133255.73
7700	STDEDDMEVVLQMYMFSSYLFSECREESDMSTFGWSEADD	15711.366308094934	2986.786390042375	5.0	0.2483200860564968	0.0642730659809688	5.0	-0.490976665487281	0.0434961647148378	5.0	243.00472543876035	41.642609527915184	5.0	0.395347201666868	0.0744834961061181	5.0	0.2296783292396786	0.1067425129815638	1	True	38142	86516.766	0.640091	4.23702	0.7102607539875	1	-0.4079480171203613	1	0	1	1	0	1	4.681963	0.6208045	86516.77
7701	RELADLHPEYLQVIDQFESTFHSLNDKAVCCEEQDWDGYE																		1	False	26036	97248.44	0.64485765	3.6800904	0.517284955425	0	-0.1383443027734756	1	0	1	0	0	1	4.490181400000001	0.6079237	97248.44
7702	TENGDTSDMMFDQPYDPHDIDLDRAMSSSLNFHLEFVFNL	15410.148471434984	8388.446272228452	4.0	0.2410730479454704	0.1747801143034468	3.0	-0.6669008894678197	0.021671688575721	3.0	351.5546539263707	147.40539851886518	2.0	0.3492415923848538	0.0396353776134476	2.0	0.1614764594921338	0.0100431328712791	1	True	70469	134688.73	0.63101447	1.733489	0.49992974418	1	0.0077974707819521	1	1	1	0	0	1	1.1319	0.6077551999999999	134688.73
7703	MDEAEDKEKLKGGCLEDGFLEEWFSLTLPWATIADEYCRD	17489.11411491593		1.0	0.2910911458671731		1.0	-0.6966905894926247		1.0	245.5825366658854		1.0	0.3378661790921084		1.0	0.1346017435490894		1	True	71703	112408.53	0.614109	2.94764	0.6991705624875	1	0.143142968416214	1	1	1	0	0	1	2.3489322999999995	0.60919887	112408.53
7704	EHLEDDSTPPNSMLLQDILDMCQWGFDSVEPTDDRHNHDL	27549.25341465952	1759.182773918307	4.0	0.5331293123844526	0.0366540067526014	4.0	0.8150428533863058	0.1085796391035776	4.0	403.8402009222928	72.3449755892286	4.0	0.6329603153805207	0.0753643059967378	4.0	0.4495080254886507	0.0973960593532455	1	True	94241	78865.55	0.64105517	6.5331187	0.5432696872385	1	-0.0956335216760635	1	0	1	1	0	1	4.730775	0.62702763	78865.54
7705	SDYDGMNLLSLSNNYQSDFPLMACDESFCMEDTEHQSPEA	18394.805789280468		1.0	0.312881296655517		1.0	0.4342487616515676		1.0	444.78763544199376		1.0	0.4679774304909831		1.0	0.2692626580978841		1	True	86521	123554.34	0.6428123	5.603904	0.3940612930325	0	-0.3827889561653137	1	1	1	1	0	1	5.31184	0.6076829	123554.31
7706	RDIPETPLNSHDSFWKEEDEISPTSFFFVSFDTARDSWDF																		1	False	68576	139942.56	0.6741695	5.3974247	0.6122466678125	1	0.4859938621520996	0	1	1	1	1	1	5.998328	0.6578539000000001	139942.56
7707	SSADYEQLQIDEKASPGSSQPISALSCFAEEEIFELPLEL																		1	False	31883	104795.266	0.6272795	4.985075	0.35238892718	1	-0.2236598432064056	1	1	1	1	0	1	2.2746444	0.6074959	104795.27
7708	VDLVEPSGDHDEVLTDFNNPYVPTASWPEQIGTDFYGIDL	75693.26784918652	11202.97339075641	2.0	1.6914322578328669	0.1905891471673184	1.0	2.3449860954576858		1.0	265.2922116833262		1.0	1.7700604863660565		1.0	2.0501445996155327		1	True	19306	87349.52	0.64683497	5.6824183	0.38036568755	0	0.3116609454154968	1	0	1	1	0	1	4.9775753	0.6043006999999999	87349.555
7709	NIEPELDVYPPEEHSGNALECFFMDLHLADWLSSSQGLSP	22923.364772797417	1908.510702986748	4.0	0.4218344712267413	0.0397653758505578	4.0	0.7246815629092245	0.3382747373982327	3.0	414.90142801757526	65.80919454648756	2.0	0.6304840186833374	0.0034609926998644	3.0	0.6327095199998297	0.1543570443727772	1	True	58763	144766.08	0.6323484	6.437435	0.7004924790925	1	0.1523578912019729	1	1	1	1	0	1	2.3310162999999995	0.6215399	144766.11
7710	RSSMEKRAEQFMDFFDESDDQKQTANLEVNLELLIFENFD	24631.07531210168	3975.0491070121993	2.0	0.4629204955411336	0.0676250128272878	2.0	-0.1399749798180569	0.1247534982555794	2.0	185.88400054796432	41.07137075392237	1.0	1.0625129195466296		1.0	1.3617756320536725		1	True	50991	100086.74	0.61752045	4.6765547	0.365831880275	1	-0.1796515434980392	0	1	1	1	0	1	5.5670958	0.61098367	100086.766
7711	NVPDEELFWPQIQFVLCLECPLNNDWVDDDQLLEEMPLVP	19274.079881067657	9633.735755774778	2.0	0.334035863476251	0.1638926932776056	2.0	-0.6285837177519384	0.0615207683403696	2.0	234.00012328253092	13.59240252244382	2.0	0.3875141933955243	0.1324359382424565	2.0	0.2984872134767833	0.0675933316349023	1	True	20682	134832.33	0.67778814	4.185522	0.88671065625	1	0.9346146583557128	1	1	1	1	1	1	4.483723599999999	0.673676	134832.36
7712	EAYGLIKDVWFFDSILNIWDMESDFSSSDLQDHQPDHIVG	137130.5276924103	9301.738075240632	5.0	3.1695590794643103	0.2001653774239774	6.0	3.102752125886758	0.3675322705111573	5.0	226.29786439715417	34.982005387600566	5.0	3.566658521177491	0.3484765843518907	5.0	3.4011724533745578	0.5259071169845662	1	True	39904	135618.38	0.63036877	2.7495115	0.7504049243475001	1	1.107485055923462	1	1	1	0	1	1	1.8752215	0.62193865	135618.33
7713	LTDDALDEKVTEQGMEIDMLDQASSIELQQFNIVVPFDDV	59331.792402962215	4649.165051454307	4.0	1.2977894462842685	0.0968691427158543	3.0	0.4363212831296316	0.1140177130115083	3.0	151.5415084124369	31.211734530907915	2.0	1.1601489941003795	0.1331809743285199	3.0	1.8692835996909385	0.6022858742541073	1	True	46015	55655.164	0.6183792	4.095785	0.2359925159224999	0	-0.3420093655586242	1	0	1	1	0	1	3.7152333	0.60273707	55655.17
7714	VNNAGRRSHHQIEDIFASFDEELSFCSLLIECSSFDEEEL	35925.08878657688	4552.879660589406	2.0	0.734644597219636	0.0774552809688122	2.0	0.6275598438160952	0.0953389396454916	2.0	442.57587818678286	72.1664614803105	2.0	0.9294826026657071	0.0939377572954601	2.0	0.4251857491599984	0.0707622581782274	1	True	83278	111311.73	0.64045596	4.154936	0.6761582357364999	1	-0.199436530470848	1	1	1	1	0	1	3.8690114	0.6322039	111311.73
7715	TFGVSVEELKQQMLLCDCGFESGWDFYDDEVKELPTPDYL	190472.18407078655	20404.45148703803	5.0	4.452912751231659	0.4390861901286708	5.0	5.862087657637909	0.2062979274795728	5.0	254.03902213655155	52.97163453604377	5.0	5.197647699515926	0.2755259343690263	5.0	5.323163127550814	0.2666919333063636	1	True	96299	144719.98	0.6405073	5.5848207	0.6845256495425	1	0.4445599019527435	1	1	1	1	1	1	5.7618995	0.61891776	144719.98
7716	GRQAAIFTFDFAQQLDLELDGDTEAYMARIDSRDVDLELE	41790.12278011866	4499.39813039177	2.0	0.8757521934528761	0.0765454332994443	2.0	1.237718842890638	0.0069672172940233	2.0	382.1610216442194	19.970973953343176	2.0	1.0343335914377794	0.0416846472395112	2.0	1.071472587444322	0.0144697269601868	1	True	72890	97544.87	0.6280145	5.5589447	0.4175221611125	0	-0.2500765919685364	1	0	1	1	0	1	3.5575035	0.60120237	97544.87
7717	RGTDCFEDKMILMFLSEDQFNWDDTTGDIVEGLICVEARE	8912.282104768045	1011.2493057213902	3.0	0.0847400574368353	0.0198651782821969	3.0	-0.623647930080915	0.0139548197261128	3.0	352.2530858878324	77.53620150666268	3.0	0.2628618680762811	0.0225070651854405	3.0	0.1204769972758085	0.0065093319295264	1	True	83351	135737.86	0.6176305	4.1007605	0.5947779243975	1	0.1330560594797134	1	1	1	1	0	1	5.263954	0.6045482	135737.88
7718	FSALNGENVAASPVYEQPEQSCYNSLIAEFELFFDETSEL	79387.32139112704	8506.322680222038	2.0	1.7803079602131249	0.1447127230071976	2.0	2.748812698005355	0.5582916901937407	2.0	431.7010173146361	72.36024637277484	2.0	1.8296470889299252	0.0189790632685721	2.0	1.7843903955297822	0.3164129990649933	1	True	91065	138064.3	0.61535156	6.4521008	0.5736313435725	1	0.2234401702880859	1	1	1	1	0	1	5.326783	0.60523516	138064.33
7719	GLPEDQQTTDGLSSSGLEQCDHFAAAEDFWNGVLAFQDVF	241571.07059977832	25028.868312251216	4.0	5.682307338925578	0.521496868732886	3.0	5.346483427453412	1.0155866828950968	4.0	163.112405906865	48.44455483202289	3.0	5.107078097699623	0.1520096368865605	3.0	4.892232263432288	1.481542236563452	1	True	50790	121598.71	0.6267424	5.490444	0.55887537193125	1	0.6118354201316833	1	1	1	1	1	1	4.218321	0.61592597	121598.695
7720	SAAVALSVPNNQDEFLAVLSVPAENEHVGCDDEIEDFFVL																		1	False	41097	144942.34	0.6249952	3.6886082	0.284649972544	0	0.0314338020980358	1	1	1	0	0	1	5.326507599999999	0.60058796	144942.34
7721	PLEDDDILYNFDIDDQSERYRTPEVGEFEVFMLAYGFNFD	18406.108447607054		1.0	0.3131532287447882														1	True	17111	134450.0	0.6682999	5.609312	0.71252978925	1	0.2000917196273803	1	1	1	1	0	1	3.8890128	0.66025174	134449.98
7722	LVFAPDEPTEICIVDIVEFGQQQDWEELTANHEELSELNL																		1	False	24073	101486.08	0.6299595	5.2472496	0.500433133625	0	0.1790668964385986	1	1	1	1	0	1	5.464649	0.6068256	101486.07
7723	KEQFLPCCHHYIGSPSGFPLEVPSILDIEPLGVDDEFPFD	202661.25170365116	12736.554511536062	6.0	4.746171074353372	0.2797313851052849	5.0	4.328550991193095	0.4950064309047212	5.0	165.34878141243212	29.703742103628908	5.0	4.572977540242488	0.2034837461405046	5.0	5.16517649887195	0.2180392582927856	1	True	96701	122396.31	0.62608457	5.9234886	0.4638683905475	0	0.4550516605377197	0	1	1	1	1	1	5.158411	0.60007226	122396.336
7724	SLSDQPPGCPNLLLDDFGVDGLLKTAEFVGFFEVCEDAPD	159012.32691814765	5153.631343698793	3.0	3.696016060515425	0.1012389376823968	3.0	2.1924786434198564	0.3927461116512064	3.0	115.7994953057733	35.45773990353162	3.0	3.8444471995806113	1.0413531732507313	3.0	3.3206413223791724	0.3882343268860675	1	True	49340	145953.05	0.64155143	5.9578476	0.54194687315	1	0.7339354753494263	1	1	1	1	1	1	4.7422504	0.62925065	145953.05
7725	IDQLESSIWEELPLEASTGDDPSAFQTGTSSSFLYALYDW	150039.58749052096	3129.62404499819	4.0	3.4801397853474048	0.0652082674860222	3.0	3.35738310198954	0.509323431105104	3.0	309.6650793566291	59.10836381546158	3.0	3.28569309214342	0.6338026828858176	3.0	3.5895530329978795	0.3473994373961181	1	True	27848	93143.195	0.67047375	5.7457943	0.67560433025	1	0.2826607227325439	1	0	1	1	0	1	4.3163557	0.6462667	93143.2
7726	LPSWLEPEVELFGAVECWNNELWDRSAESPTDQQVDEGTS	72587.68675349727	24807.00877128164	3.0	1.6167146886248036	0.4873137109725782	2.0	2.7198574179741573	0.4541234194606129	2.0	458.9360437678181	60.28249743747894	2.0	1.3388918648649863	0.1496982291057758	3.0	1.5029034816881488	0.2379583666600224	1	True	95404	100380.68	0.6274773	7.51429	0.46154273100875	1	0.0880778506398201	1	1	1	1	0	1	5.582319	0.6090992	100380.625
7727	YEQQWEDNDPDIPVPLELLSTPLLEFSFAMCDSMNEIKDW																		1	False	62977	92519.086	0.65611684	4.6208596	0.7382287379	1	0.3919310271739959	1	0	1	1	0	1	3.5260592000000006	0.64514214	92519.08
7728	VNFKWMMDWGSLDLQPLSQNLVDLHLVDEDQDEMVMPDVC	11913.920970361478	1559.056406325576	4.0	0.1569568673565307	0.0324842107894571	2.0	-0.4453370529905662	0.0476902716256702	2.0	355.07675163850666	76.46304712881344	2.0	0.3351524086184801	0.0040778753145572	2.0	0.1207231028205344	0.0098080798451075	1	True	49221	116768.91	0.6164262	4.438715	0.5679699964	1	0.2392948865890503	1	1	1	1	0	1	3.748550700000001	0.60797584	116768.87
7729	LVGFAEGSINNDLCYLLESYYLQLYEENIIELDHDKPEFR	59714.96090007426		1.0	1.3070081457222118		1.0	0.8265787751204058		1.0	250.5944141589453		1.0	1.504181073447079		1.0	1.4427164821601937		1	True	62323	135764.02	0.6452168	2.6351428	0.741200467075	1	-0.1076145619153976	0	1	1	0	0	1	2.3788376	0.6352269	135764.05
7730	TDALSRFLAWYDIDNWDEFECNYYTDRESAPTMEEDEPLI																		1	False	17519	148611.78	0.6475753	5.6224732	0.729630860205	1	0.1516700685024261	1	1	1	1	0	1	3.6049194	0.6220886999999999	148611.83
7731	RHFRLLNHYEDEYEIFSALAAFDDSFLPEVIHPDTADLLI	197820.19296968935	43765.091719013886	6.0	4.629699428677409	0.9612073433777591	7.0	3.733698922303621	1.7709137090384957	7.0	210.0329656483629	154.1849712127616	4.0	4.733661202069269	0.2939602607811708	6.0	5.586649444605103	0.4325662065390914	1	True	19994	144981.2	0.6378377	2.195495	0.732935842875	1	0.9071442484855652	0	1	1	0	1	1	4.870703	0.6254603	144981.23
7732	LMEQAMPNSDEIFVLARDSEEEIAARDWEEIDIFRCLEEM	101835.13898935812	11422.105564822574	2.0	2.320382849029888	0.194317105158065	2.0	3.3008873982863283	0.2363246843908768	2.0	463.61313068579307	50.19324591374443	2.0	2.7200782321675967	0.4482974162658908	2.0	2.0213731342554606	0.1086401597900739	1	True	61630	113637.93	0.63411975	5.871269	0.47235028935	1	-0.1224328875541687	1	1	1	1	0	1	5.398239	0.61943287	113637.94
7733	TIGGSLLNIDPYITTISLDWFLLQSSDLWTTEDNIDDVYD	80900.18997410705	16991.585576609115	2.0	1.8167062572044408	0.2890671691444398	2.0	1.356706567631098	0.0583648026276444	2.0	172.16390593414476	11.67681597172156	2.0	2.3827570014576294	0.1010453625007399	2.0	1.792897459078442	0.3992325590947388	1	True	34345	148951.16	0.6695725	1.4445516	0.7373150146749999	1	0.3951775133609772	1	1	1	0	0	1	2.256094	0.66528237	148951.17
7734	SWLNDQSEPPPGEEMEDFSNTWMLYIFWELSTDPAGGDGS	25294.77736539522	7614.575968918424	5.0	0.4788885873643766	0.163859104654769	5.0	-0.1287479231740603	0.5885863727340901	4.0	223.41541471999705	72.1350605104622	3.0	0.6762511400373664	0.180124292752327	4.0	0.4800217473250326	0.1870029365492194	1	True	36824	115418.5	0.6103051	8.3388405	0.6669381163625	1	0.3239725530147552	1	1	1	1	0	1	2.8929057	0.6061034000000001	115418.48
7735	DDNHDPIDPDIKMFGMEIFSFGDDNRLVNSDERPAYFLEV	142944.00406117976		1.0	3.309426244268316		1.0	0.9749454443507068		1.0	151.26690255264106		1.0	2.674929478976204		1.0	2.6463009844470573		1	True	26486	125540.25	0.63520896	3.516433	0.4541246161425	0	0.3200593292713165	1	1	1	0	0	1	2.6592054	0.6092687	125540.25
7736	QEGSLDVMDLFSTWKDHCSQETDIGEDVSYHYASEFFVTF	72152.16131507064	58202.7946007556	3.0	1.6062363268996231	1.1433470309690863	3.0	0.572375055759925	0.9265368431215152	3.0	253.63307170777796	228.84891391760348	2.0	0.8538859747325689	0.1468436095361412	3.0	0.4701173101065254	0.1743578815127693	1	True	81639	145298.12	0.6744483	4.6032953	0.622177165375	1	0.3719947934150696	1	1	1	1	0	1	4.762581	0.64195615	145298.12
7737	ATPDLFSICDMPEQQQNDSTREFDPECQHVLETDDNWLYL	154263.81451931616		1.0	3.581770998846445		1.0	4.008458991367826					1.0	4.169147497905393		1.0	4.327471128510095		1	True	84326	115045.27	0.65033406	5.762874	0.3117797410875	1	0.1726790964603424	1	1	1	1	0	1	5.671712	0.61569154	115045.234
7738	HTEEELNFYLEDQLEPGFRIVTQSQPCHFELLELLWDILQ	70674.22773461479		1.0	1.5706785355619854		1.0	1.0277199416546956		1.0	270.27445576302125		1.0	1.7822176733651276		1.0	1.6411262451070072		1	True	63858	142093.8	0.61010456	1.1977463	0.8427921957500001	1	0.2463438808917999	1	1	1	0	0	1	1.3652519	0.61256087	142093.81
7739	IPIPEHQIENNSGCADTFYCLPLDFLDIQFDQLADEVEGA	207212.4861503812	26544.17398821509	2.0	4.855669800768114	0.451579353642761	2.0	4.738938855636239	1.2045560968071838	2.0	221.9274704449049	53.207256972459085	2.0	5.739923021810793	0.0810303169977175	2.0	5.492785435691657	0.1240749467346375	1	True	44997	123369.08	0.65843713	7.6385884	0.705474602045	1	0.6203447580337524	1	1	1	1	1	1	5.7993793	0.6526941999999999	123369.09
7740	SEGHDTSPQVPSGSFDFDWDLGRNFWDAVISCAIEAEDVF	229639.44117751636	6907.9851090964485	4.0	5.395242754342587	0.1439334994576577	2.0	3.641851266020685	0.5641260057011834	2.0	119.32086332947614	12.686253088267142	2.0	5.789637450437027	0.7831919081820287	2.0	4.45045123930009	0.8443948008052637	1	True	63211	149087.06	0.6521094	5.940254	0.6821013789670001	1	0.8501979112625122	1	1	1	1	1	1	5.300495	0.6454719	149087.06
7741	NDDLVEGHSLEEYEFLLNNTMDDIQMRGDNDFSFRISFPV	210171.8261023668	14377.794242006208	2.0	4.926868935764007	0.2446003794842655	2.0	1.941837796682956	0.2442433710354462	2.0	108.38290281964368	24.75526487340292	2.0	3.314208528978503	0.1847390713339332	2.0	2.742731695389505	0.725773406221305	1	True	21882	148508.11	0.6458952	5.264913	0.6597183708750001	1	0.5458090305328369	1	1	1	1	1	1	5.8530407	0.6293354	148508.11
7742	NLTELTVFPEEEILWNDSLQENSCYPLLADYQALGVVDCP	131626.29974986336	26290.830949391657	3.0	3.037132161743479	0.5164622027841063	3.0	0.5291734340600682	0.1821380751349469	2.0	106.62482930400824	6.618444813091614	3.0	1.4573171479909883	0.2846648620363201	3.0	1.7038985873678136	0.7325403986925544	1	True	77681	133244.39	0.63845026	5.211288	0.680661461725	1	0.550625205039978	1	1	1	1	1	1	4.773843299999999	0.63166416	133244.39
7743	YINQEEADAEQEFAPKIFLYDFVWGFSDAWDDEEEQAEML									1.0	517.0								1	True	91785	92958.484	0.6224524	6.762034	0.77717339556	1	0.1130519062280654	1	0	1	1	0	1	3.899850100000001	0.600992	92958.5
7744	WNETFDVWMDAIMEVRADEEDSGRDIFAHELPEMGFFSRL	242733.5690616486	11045.889568140488	3.0	5.710276036764326	0.2169876056429404	3.0	7.022962372596511	0.4092980640271199	3.0	272.59784321777994	24.434590317126546	3.0	5.775670853471275	0.0290947992427844	3.0	5.258149793374055	0.5729692855887171	1	True	75871	141237.9	0.64869875	3.762874	0.6201518325250001	1	0.5540806651115417	1	1	1	0	1	1	4.068523	0.6163243	141237.9
7745	GFVNDFDCTTDEIVISEIEHQFTLPMELREALIPDLIFAF	55722.43509187593		1.0	1.2109514612572292		1.0	-0.7013081949077569		1.0	104.17404478889635		1.0	0.3439292092754708		1.0	0.5308964481478152		1	True	61496	138730.11	0.6287032	1.0772389	0.672772455225	1	1.0122451782226562	1	1	1	0	1	1	1.86918	0.6190249	138730.19
7746	AEEIEESSGEEFTELVCSGVPLINDQWENFYSSQHFDPSL	32748.85857582173	911.9404423721404	2.0	0.6582272719975526	0.0155142697493596	2.0	1.0909775498088206	0.0518638135831244	1.0	393.4098722931682		2.0	0.7582079889458261	0.0180359827127843	2.0	0.5031809032695904	0.1298496187494546	1	True	35006	85535.086	0.66062605	6.355346	0.603476041675	1	0.1218077316880226	1	0	1	1	0	1	5.431734	0.62998915	85535.086
7747	MDECPEAWSSAEEWSEICQESLTSLCGFMSLLEQLLNPDA	37945.07315072489	7669.990803063023	3.0	0.7832436570660954	0.1506707929128966	5.0	0.8448834342798245	0.3034166209506874	3.0	375.0350117856046	65.95636428175463	5.0	0.9688921101209956	0.103117581324831	4.0	0.6272856025554603	0.1062124228223568	1	True	46380	106657.06	0.6362549	1.2499022	0.7111871534249999	1	0.0720817595720291	1	1	1	0	0	1	3.2159896	0.62243485	106657.055
7748	FAEPVPVFAAFVDAILDFLAEELSHDPPISNEIRCVNEDE	21746.22252548115	2566.130128939922	2.0	0.3935134566978748	0.0436559595150478	2.0	-0.5761451278686834	0.1740349384323885	2.0	132.34499041841997	63.58940716033833	1.0	0.249972363386286		2.0	0.1451972691652909	0.034282246189864	1	True	18835	56179.43	0.62060857	1.9098588	0.6284763921925001	1	0.0525932237505912	1	0	1	0	0	1	1.0805418	0.6123654000000001	56179.43
7749	IYQFFIATEDIILDNDFEAGPLMAPLDESLSLIRPIEEYR	109779.33619467547	21483.626319847797	2.0	2.511513296505473	0.3654874358390929	2.0	0.0425787887314951	0.1286369126622057	1.0	86.97638988252548		1.0	1.3757583081536149		1.0	2.0790823483142806		1	True	47843	135591.77	0.6337925	2.5988088	0.6344470904425	1	0.2816807627677917	0	1	1	0	0	1	3.654442	0.61384255	135591.75
7750	NPSDFTLDELNYHIFLVSELLLDKPDFLDEDLPSSDDISH	33620.61753240975		1.0	0.6792010312279997		1.0	0.2504258012083477								1.0	0.679642420631827		2	True	127073	127720.59	0.6630194	4.31118	0.76927542025	1	0.1821995079517364	1	1	1	1	0	1	3.8481026	0.64662623	127720.6
7751	PDNEIKLLELVDRLIMEDPASEYLEECDDDLVDESIFLDQ	14259.133623376398	2541.5307435756035	2.0	0.2133806358269458	0.0432374656283005	2.0	-0.1414741403612839	0.0624171907222524	2.0	446.8645650999807	99.18648323854252	1.0	0.4028143857510306		2.0	0.1407469353612667	0.0041869604773632	2	True	115336	139876.83	0.636697	6.0314455	0.726662313475	1	-0.3402236998081207	1	1	1	1	0	1	5.7271147	0.61390007	139876.83
7752	SVSELESISLQPELVDFVDDELFKRDEIEEDLETKCEFTQ	20155.73295751196	3500.677821279576	4.0	0.3552476665903825	0.0729394753076535	3.0	-0.1672530685149801	0.2589962641562635	3.0	318.03564530642427	95.06932586027406	1.0	0.5386746289026625		2.0	0.2874082219908446	0.1764931990154178	2	True	196768	87025.73	0.63440454	8.043915	0.6339504432624999	1	-0.4746299386024475	1	0	1	1	0	1	5.973797	0.6075961	87025.7
7753	GNFSSPLFSLIPTSLSQLELTIDEWSDGVDLEERFESDQL	14145.541892074589		1.0	0.2106477179660058		1.0	-0.4840980385426229		1.0	431.8002647776961		1.0	0.3128589558670016		1.0	0.128595955900054		2	True	158804	74059.266	0.6466006	5.3675785	0.6499015026999999	1	-0.2797465026378631	1	0	1	1	0	1	4.686616000000001	0.6093090999999999	74059.27
7754	ETDEFLDALLRLSDFHQLLQSFLDSSHFTDEGSSCDEIES	19584.48970020407	5093.040738556666	6.0	0.341504052658746	0.1118578292821422	5.0	-0.3895343313511825	0.0630955023539935	5.0	412.7125423724426	64.20822471853594	5.0	0.3426128873169383	0.0673980068358433	5.0	0.1569640931062474	0.0388577501234396	2	True	176530	93654.23	0.64149314	1.6698556	0.6977570964125	1	-0.116081915795803	1	0	1	0	0	1	2.5855296	0.6042494	93654.266
7755	READFFGSSEPDDIVLYNPLESSLPAEDEGTEDVLGLMDS	13117.552617533956	5899.06964761761	4.0	0.1859151937140221	0.1229119235952019	3.0	0.1718508383280516	0.10256824412678	3.0	455.925675234517	34.09665704307984	3.0	0.4109300891645796	0.0514679480071555	3.0	0.2151253423564955	0.0414629669617291	2	True	114102	41071.152	0.6600911	4.198773	0.311813395575	0	-0.4587549567222595	1	0	1	1	0	1	5.194064	0.6327253	41071.152
7756	PLLIESNLGVWDISGTELDEIDVDIESDLLHNNDPLIADV	111002.3834939588		1.0	2.5409387464979982		1.0	1.6989088276764566		1.0	180.77773275562967		1.0	2.245011075929567		1.0	3.3036989671969645		2	True	121449	134661.89	0.6618918	7.231946	0.6128745469	1	-0.3851442039012909	1	1	1	1	0	1	5.388824	0.6439545	134661.9
7757	DLGEQVLLDMELESEDLKGPQGLSAPFEILETTLLHEDLL	51274.09208881296	1521.5474862233705	3.0	1.10392821312698	0.0298895751103569	3.0	0.8759456171928207	0.0502330326094414	3.0	301.53434895755066	15.639745942945629	3.0	1.1605201925874664	0.0789003653515605	3.0	1.1310344913334318	0.0546536970813262	2	True	189089	101473.88	0.65497214	5.937499	0.489393185025	0	0.1641659438610077	1	1	1	1	0	1	4.7716080000000005	0.63422275	101473.88
7758	VGLFGEKAVLDDDVSSPESEASSILDELLPFLLPESFDIL	132148.6050706569	15923.866124094902	3.0	3.0496983716577204	0.3128115269966224	3.0	4.5912375101124745	0.3849764320417335	3.0	281.03021062083275	86.6869050361189	3.0	3.448750605053349	0.1236000225243379	3.0	3.9866754429382594	0.2077402789503147	2	True	173093	127207.49	0.6455553	4.4696417	0.63269159502	1	0.0882409736514091	1	1	1	1	0	1	5.5285015	0.64175755	127207.47
7759	KGFVDDENLSLPLFDEEVPDNISFPSLLLKYSDLILDSPI	153555.1984090832	25927.78034565184	6.0	3.56472231403452	0.5694486607210435	5.0	1.6891001757095612	0.3328816202498432	5.0	147.0793904069553	31.90942652432776	5.0	3.136919868786652	0.7387145873937915	5.0	3.9291849196273536	1.0981699263032425	2	True	153585	131597.14	0.6250249	3.2860403	0.667688077725	1	0.7405878305435181	0	1	1	0	1	1	5.300969	0.61767787	131597.2
7760	DSVEELSSNVDELTFPPSLVDATEVESPHNEWLSLVLDEM	51566.56616910439		1.0	1.1109648840952806		1.0	1.305808515253712		1.0	432.2300312746796		1.0	1.1281368454208598		1.0	0.9773782367989016		2	True	179969	143891.9	0.66102517	6.7755094	0.458961728375	1	0.1922222077846527	1	1	1	1	0	1	5.8552294	0.65012014	143891.88
7761	VEDLLSVAEHDNFLFDLICFGWSADSFSDASNVSQREDLE																		2	False	177968	143282.31	0.6708322	4.5996513	0.7189844635575	1	0.3977288603782654	1	1	1	1	0	1	3.1456077	0.6613719	143282.33
7762	NRGFDLSPPWSVDQEFCDFYLELGTPSDLDDSPAGDDEVS	56522.12019632521	27931.304347929778	3.0	1.2301911865438375	0.5486879816744205	3.0	3.325456818938393	0.4941599058118344	3.0	510.9583316750066	10.46447650136802	3.0	1.358667032757217	0.5517987001547464	3.0	0.962203483280562	0.6351731330538379	2	True	193698	121140.14	0.6729709	7.883744	0.67443416606	1	0.1699391901493072	1	1	1	1	0	1	5.9926010000000005	0.6529617	121140.125
7763	MNDLGSDSVNNDLLEDSDDAVLNEIDCVGFMHVDPDDFSA	17333.524349512354		1.0	0.2873477919806027		1.0	-0.1383147914862392		1.0	447.2241633812542		1.0	0.4060952029858963		1.0	0.1537147943595813		2	True	161472	68857.34	0.6257347	7.079886	0.4957305124	1	-0.4177048206329345	1	0	1	1	0	1	5.332139	0.60360223	68857.37
7764	YLLQVLPSAGLADFLEGEQICSWLLELASFLDFDEDFCDP	37230.52135691648	8096.130229101064	3.0	0.7660521648906911	0.1590419587801304	3.0	0.4079459625523071	0.2344182464091755	3.0	307.324137405697	106.62496920109166	2.0	0.9664245175843932	0.1437508118795477	3.0	0.6648186962717451	0.1403550240901072	2	True	113909	146625.72	0.66912526	0.5727613	0.84429398925	1	0.5514549016952515	1	1	1	0	1	1	1.9693122	0.66683435	146625.7
7765	PENREFDHTLLGFNEFLYYLIFASLEEEYDFSDEEETDIE																		2	False	132447	66862.06	0.6417278	1.3622029	0.813192360575	1	-0.4052848815917969	1	0	1	0	0	1	0.8377943999999999	0.62371993	66862.06
7766	RDLESVKERLAELLESTEEDAFAELTFSNDWMIRFLEADP	69436.38552321136	5479.380064348767	4.0	1.5408971329035337	0.114167349098904	4.0	2.048584106178001	0.4713354992795541	4.0	451.9265242961772	47.198480997993	4.0	1.509624338418488	0.1915713813633704	3.0	1.067564924717331	0.1695742305044439	2	True	178955	103573.24	0.6188433	5.107919	0.5917343021825	1	-0.2259871661663055	1	1	1	1	0	1	5.430397	0.6122707	103573.266
7767	ATVPPLMDDLESSPADVFLALSEFISDTLVNDEEYDRPDG	91855.00138861036	22460.90703487369	2.0	2.0802694535288224	0.3821132985920594	2.0	2.276521304451458	0.7060849830959351	1.0	337.66177136191124		1.0	2.1014697868846466		1.0	2.383386033058678		2	True	119306	105939.836	0.6289204	7.081087	0.6126168403675	1	-0.2189770191907882	1	1	1	1	0	1	5.2633410000000005	0.6054789	105939.82
7768	PFSSLSLFEQTLAMEEDYLVTEVDNSLNFSDDEEQPLNFA	47936.157617602505	3091.0991209653157	3.0	1.0236204246068752	0.0607221530620621	3.0	2.786785028207209	0.768926576499176	2.0	426.9730506436127	17.311379369422173	3.0	1.2652815854226127	0.0882488950369068	3.0	0.8288491709417246	0.309049830951815	2	True	115578	148455.14	0.64054525	5.729444	0.5886125693750001	1	-0.2844356894493103	1	1	1	1	0	1	5.7754507	0.60193425	148455.16
7769	KPNLVVQTSLDIEMDSFLNDVKFEAISNDLSFPAPIEDES	49092.03204309754		1.0	1.051429753914886														2	True	194899	62965.14	0.63623625	6.1701107	0.4287071774325	1	-0.2988031506538391	0	0	1	1	0	1	4.750799	0.6106854	62965.17
7770	MDNVPVSEAEVPGLGSVLIDELPSARSVTFSELFDFLDPE	113910.12172752705	6035.647585198776	4.0	2.6108963892100614	0.1257576362298284	4.0	4.227705694157786	0.5322408773839654	4.0	413.25806062491336	24.090181614098427	4.0	2.66138378264748	0.2481905560621793	4.0	2.2894168109875297	0.2683964907332046	2	True	111940	81865.914	0.6247564	4.8731785	0.459719142185	1	0.3615483343601227	1	0	1	1	0	1	3.7830122	0.6128726	81865.91
7771	YHEDSSSASDVWDLDEVDYSDDDFPGDFKRLDNLVQEFYL	55196.43125456021	10489.73880085962	5.0	1.1982962682652	0.2257301279791936	5.0	0.5183379605975981	0.1094489222917031	6.0	229.6906630120804	87.25568900583126	4.0	1.1665435314978574	0.1679181958636785	5.0	1.3112205306963465	0.3386571721168954	2	True	154121	134385.02	0.6382028	6.574458	0.733311223325	1	0.1766977310180664	1	1	1	1	0	1	4.9081470000000005	0.60161537	134385.02
7772	DSNEELYSRFDLQWLSFSSDNPRKDDDLFDDGFGTELETL	65398.506300205736	14305.49961758602	3.0	1.4437492848832374	0.2810200201982061	2.0	1.488977381004737	0.057052001465224	3.0	445.1878700340464	76.6249415960909	3.0	1.3832691357590534	0.1425104188850278	3.0	1.2980636649551334	0.3655756654054332	2	True	125164	142449.02	0.68411976	6.3836384	0.6795541549	1	0.1447267234325409	1	1	1	1	0	1	5.8940573	0.64928794	142449.03
7773	SSLPALLAELLDTSYDITPEDEETEVPDEMFDICSFDEIK	8023.682219706323	1848.485208499896	4.0	0.0633611201736816	0.0385146957547377	4.0	-0.3297313688951773	0.2360388769632677	4.0	462.31881032699664	40.7236384663554	3.0	0.26940321009338	0.0160735120742411	4.0	0.1112425892436459	0.0005673614194012	2	True	144560	131070.91	0.6677869	1.959585	0.58721902425	1	-0.351339727640152	1	1	1	0	0	1	3.8292959	0.63600326	131070.88
7774	LQMLSASLADFESLDLMDSTSEEFEKLSENIFQESWCHSL	101080.05778032471	21267.52917679971	4.0	2.302216254516554	0.4431263025167424	5.0	2.8779641253813435	0.5597090600203829	6.0	339.8707992589669	85.9464412189823	4.0	2.322360729033549	0.6022181965556059	6.0	2.3903036811853973	0.467589804357343	2	True	133316	140017.48	0.65525144	5.7620707	0.757556878675	1	0.1624257117509842	1	1	1	1	0	1	5.089965	0.6308206000000001	140017.52
7775	FDLESDNSMEELISCKDFCLDPVVVSPNDMEELKDNLLVE	48914.19004840522	7868.508610720867	2.0	1.047151030823427	0.1338619929985157	2.0	0.2482594082539123	0.0802984259210448	2.0	199.49425990066544	111.96830799471124	1.0	0.9378812446706256		2.0	0.6304427858476009	0.1429671707239116	2	True	193566	100427.22	0.6482866	5.7516994	0.48967406735	0	-0.090095467865467	1	1	1	1	0	1	4.7339945	0.63320804	100427.21
7776	HMLDDVAVSFDPDEAMENVLSDELTPLMFERSALIPFDGV	156717.91174624892	1088.547325940042	2.0	3.6408144350816753	0.0185187716926436	2.0	0.5750037379166901	0.2380254554064929	2.0	68.04868318970003	47.00779578206248	2.0	2.160549016759183	0.331196093926025	2.0	2.3505532290271782	0.944460425978839	2	True	114184	107904.29	0.63109744	5.5552664	0.51984148465	1	0.2406347095966339	1	1	1	1	0	1	5.548792400000001	0.6083149999999999	107904.305
7777	PLVDDNFTNVDLPQGHASSIDELVDDELIGEPVLIVFEFE	7079.675967490617	1041.6194142783784	2.0	0.0406491541005119	0.0177204166176131	2.0	-0.7237145856747368	0.0132373542664142	2.0	331.54770333895453	10.423663160233335	2.0	0.2244543176313712	0.0061452730629409	2.0	0.1127621608065933	0.0005924819856651	2	True	181724	110589.336	0.63759965	6.0742254	0.5650360436199999	1	-0.2063880860805511	1	1	1	1	0	1	5.402137799999999	0.6292114000000001	110589.305
7778	NFLQDELVDTTDVVCSQLFQDLDDDQDIATDWDLNDSEQE	13668.213105703138		1.0	0.1991636041941211		1.0	0.0923327968058275		1.0	440.1716580728993		1.0	0.5009609251905606		1.0	0.1907988258396699		2	True	135437	135354.33	0.63434196	5.9773207	0.7048820474	1	-0.716717541217804	0	1	1	1	0	1	5.8037233	0.60612655	135354.38
7779	TQVDEDLSSRDNLDTETFSYLFSSWHFIEMPDDEQDSSSD	12634.741824789811	148.2569121540586	2.0	0.1742991876559822	0.0025222016926699	2.0	-0.2391045504163428	0.0495480758668855	2.0	481.09594407061286	50.77600283954139	2.0	0.2403002831503947	0.0068953744537708	2.0	0.125803808718876	0.0148887857434491	2	True	183026	74384.56	0.6567801	6.1347365	0.6567993672575	1	-0.4439143538475036	1	0	1	1	0	1	3.8816714	0.63441026	74384.57
7780	SSDGADSLDDPFEFSSSDLMIPMLERSREFASDYSLIDIA	54678.49174560991	636.0812453379563	4.0	1.185835095971454	0.0132532711253704	4.0	0.3593442707215072	0.125475590940112	4.0	177.69318096389648	30.138290275111817	2.0	1.023741284960828	0.1321278291212646	4.0	1.5973899721873717	0.7430164541490208	2	True	162572	149094.86	0.6309196	5.5517244	0.6056766317	1	0.188966229557991	1	1	1	1	0	1	4.463714599999999	0.6024571	149094.86
7781	VDMENESLIINPCHDVLDEKEDENPSPLLDPLFSPEFMEQ	23218.45061195685	4888.571618639241	3.0	0.4289339788326829	0.0960320528282392	3.0	0.5230673324646749	0.7827504346751011	3.0	464.2762479493927	51.14619987656592	3.0	0.4837332003031229	0.2319525847772731	3.0	0.3570960046658771	0.2750458279758239	2	True	113520	133795.42	0.6505087	4.7321553	0.257654805925	0	-0.1340000927448272	1	1	1	1	0	1	5.229183	0.6235228	133795.44
7782	KATDLSLETDDALDYLQDLSDNLHTLRAGGCNEVDLLDVS	48275.13604770026	891.9238819199247	2.0	1.0317759496215095	0.0151737405833296	2.0	0.6593730054509996	0.0577328343785144	2.0	221.0880010130953	26.53993045941741	2.0	1.02479880392163	0.0961717000254455	2.0	1.4142767899858724	0.0338731779848727	2	True	124798	72889.4	0.6254459	7.872368	0.5171569247125001	1	-0.193133994936943	1	0	1	1	0	1	5.5744724	0.60344046	72889.44
7783	TANGRLSSHFDHFLPDAFLLDSCILREEIASIDFDSEDED	30855.43481592212	5306.195334034857	2.0	0.6126731497700367	0.0902709671926326	2.0	0.3977989874068304	0.2222119694469321	2.0	441.38812687367545	87.22597536754722	2.0	0.4901329142219733	0.0146545955913742	2.0	0.4303406699231636	0.0477514857201258	2	True	119583	112872.57	0.63615954	3.2886147	0.6873150501925	1	-0.3598832786083221	1	1	1	0	0	1	2.5605192000000003	0.6149365999999999	112872.57
7784	RSGNLPCFSPWEDKDPSDGFDEFVYLVASLEIPLLLDFTE	77988.6566312237	16769.592056899506	3.0	1.7466573074763414	0.3294251319088707	2.0	-0.3845769339554624	0.106425073945943	3.0	143.9924199079196	64.61247117491779	2.0	0.9932450412783256	0.0749938569470748	3.0	0.9845919119260966	0.1780550820782263	2	True	132880	145462.36	0.60786307	3.347911	0.6965455208975	1	0.7097245454788208	0	1	1	0	1	1	1.3051363	0.60732603	145462.36
7785	SDVLIYESIMNFADIDCLDLVDSDILEKEEDTTEAWPENS																		2	False	154559	70467.65	0.67348593	6.8678026	0.6869699407375001	1	-0.1668026745319366	1	0	1	1	0	1	5.5284863	0.66231805	70467.62
7786	LSESFPSNNEMEDQTDDNELFLWPEPTLYRGELWLFESDQ	85246.51182343939	8132.056631811847	3.0	1.9212749654660848	0.1597477040309304	3.0	2.236418840717406	0.2799236808468255	3.0	334.770364993786	32.47432205438603	3.0	1.9332900694918709	0.1291318422261534	3.0	2.1226422537023666	0.5482377502994339	2	True	112643	127475.125	0.6257466	5.0969057	0.6881721803075	1	0.0351696051657199	1	1	1	1	0	1	4.862752400000001	0.61654097	127475.125
7787	QWLEAVAGLSNVLFPYDETFELLSLLPLVEESFVPDLMGE	136638.15525740903	13395.179332520243	5.0	3.157713028643285	0.2882527012766282	4.0	1.9927317482680755	0.0767079134055512	4.0	154.8360709543513	12.491420868152302	4.0	3.583643108770633	0.4891454397628224	4.0	3.87601041485484	0.3665668054409725	2	True	115617	146424.16	0.6629796	0.8279607	0.8178879468250001	1	0.902677059173584	1	1	1	0	1	1	2.8320394	0.66135144	146424.2
7788	IDTSSSLETNQDAFSLDIEEMLSESDQCAVFLDLLNYSTC	210137.6376032658	9731.058496952488	6.0	4.9260463903308045	0.2137220446414733	5.0	4.986218822349345	0.3622050116023307	5.0	247.31428475320732	30.991671466124235	5.0	4.885088959070976	0.1728930524775964	5.0	5.266088863229784	0.1990598219209657	2	True	182771	138050.1	0.61590135	6.254711	0.5862375388800001	1	0.6362136602401733	1	1	1	1	1	1	5.609107	0.6075941999999999	138050.08
7789	NGFGSLCTKILNWFTDDFSQLMLMSGDDVEDEILSDSLDD																		2	False	161570	127837.65	0.6487857	1.108449	0.7642177472	1	-0.3853651583194732	1	1	1	0	0	1	1.2410961	0.629734	127837.64
7790	LQPNYLYACDLDFDQLILSCQELAIPDEAEEDEIDLQAEN	17905.483466067148		1.0	0.3011086288605943		1.0	0.4854935008198032					1.0	0.8681258812506402		1.0	0.7724199907034218		2	True	150116	141026.45	0.6351961	5.192537	0.6716123078625	1	-0.0533097498118877	1	1	1	1	0	1	3.8035355	0.6137593000000001	141026.44
7791	QESILDGYGSPENFCDLISEEDMPLEIIATLLFDIVTAEG	94868.24700532452	25228.05606147603	3.0	2.152765511744866	0.4955848459317074	2.0	0.4722872890237981	0.0014825982505727	2.0	119.51865349981036	20.928734818804667	2.0	1.5731370393923243	0.1465750237328262	2.0	1.1493301780777545	0.077506280214711	2	True	182989	130940.62	0.61793905	3.651587	0.694407156575	1	0.1558698862791061	1	1	1	0	0	1	5.582473	0.61315393	130940.62
7792	DFALLEENSNEELGPCELLELFLNLTFSAGNLVDATSFDL	34374.0978222322	2539.1083386379464	3.0	0.6973291090231235	0.0498787386448426	4.0	0.7218492908202461	0.0835850282465363	3.0	330.73872013665044	28.714440721755818	3.0	0.8850655986664943	0.0792991396249011	3.0	0.6029361072496962	0.0664237639766681	2	True	197224	142163.42	0.61576265	2.3359165	0.7235816528	1	0.0512009970843791	1	1	1	0	0	1	2.6052778	0.6097581	142163.44
7793	ELEDEFDQSEMNELESELPNTLIPVYGNEWEDVCNLSFSC	110891.86986688372	3240.796229259204	3.0	2.5382798851367934	0.0636628322079094	3.0	1.9482623855708343	0.4161918433895081	2.0	184.81295151516127	14.127949570761109	2.0	2.5010526071379533	0.1702433672037757	2.0	2.834361509422445	0.3862074142835785	2	True	145227	97172.13	0.6511594	5.865138	0.650089445625	1	0.0619012005627155	1	0	1	1	0	1	5.919121700000001	0.6231116999999999	97172.15
7794	SLLDEIGGIDFILEQDASLTEKCAATAELDFSRDNDLLQD	45029.16813631544		1.0	0.9536807962208476		2.0	1.8267203639393816	0.6077768774373186	2.0	374.9923844423436	77.88484023268452	1.0	1.1970714422672957		2.0	1.279125498297612	0.1768858415950893	2	True	185523	65420.344	0.6650639	6.0092125	0.32963475684	0	-0.2157464772462844	1	0	1	1	0	1	5.413211	0.6373916000000001	65420.348
7795	PDSTSFAVASFVDSSLQDLSGIYHKSDEIDRLDVPWELED	37735.46263787009	1844.8542816172096	2.0	0.7782006111695625	0.0313853467215688	2.0	0.8052744557035426	0.0049131168063446	2.0	411.2330509690295	1.2394619694129645	2.0	0.7537397835302012	0.0239511281619742	2.0	0.6907208107177907	0.0051729419627257	2	True	149721	70929.94	0.65515846	7.0952682	0.255217908675	0	-0.1803793013095855	1	0	1	1	0	1	4.396167	0.6264036000000001	70929.91
7796	QTNSVLDLVESEEDLFVNNSLGLQEIGLFCESPSPFQDCV	104958.89135425784	11288.791484856356	2.0	2.3955376031070617	0.1920491164804232	2.0	2.80587021201354	0.0429790012528745	2.0	330.3537403306153	21.875149815034707	2.0	1.996742896479115	0.1076951933362146	2.0	2.26570784406899	0.0270144985988296	2	True	135672	131215.42	0.65112776	4.7404685	0.56257256255	1	0.2854426503181457	1	1	1	1	0	1	5.7282352	0.6361741	131215.44
7797	KYIDWSELVEFKLNLADFDLTVDEDGVSDFAMINQEESTN	87083.71106211469	4370.169874467159	2.0	1.965476374811107	0.0743469541789891	3.0	2.794207625268828	1.0206502999253555	3.0	403.0502373032661	53.90267689960719	3.0	2.002287967544343	0.2275165912117855	3.0	1.8698480735577865	0.2319536314965066	2	True	181617	116125.734	0.6561646	6.9951863	0.6528520249075	1	0.0083219185471534	1	1	1	1	0	1	4.889873000000001	0.6382871999999999	116125.74
7798	RKIMTELSKEESVDLFDDEIEIDLEAEPVIFFDPSSEVQT	13035.492990578408	2665.335176393191	3.0	0.1839409107481869	0.0523583632258623	3.0	-0.469732531456992	0.0271181335407683	3.0	375.2605314635786	27.590343702154595	3.0	0.3185275713766821	0.0360525795715245	3.0	0.1536553798613045	0.0205890433297058	2	True	166613	143780.2	0.620822	4.7851954	0.4843988986245	1	-0.2979866862297058	1	1	1	1	0	1	5.039772	0.6044361	143780.17
7799	QDQNLSFSEDIEDVPNQHDVENESMAPLLWDFSTVCDIEF	143378.63764009325	3842.024960450242	3.0	3.319883148632428	0.0754734864807139	3.0	3.981236490547792	0.606131239304801	3.0	296.74036433305787	2.9113493108277546	4.0	3.695406161226007	0.8323305400277933	3.0	4.016093389096134	0.2263940615847125	2	True	155074	127103.664	0.6363418	7.2445645	0.6086515329375	1	0.3030314147472381	1	1	1	1	0	1	5.2592063	0.63019425	127103.664
7800	SPLSSSPVQFLEAASFLLHCDDEDEIFSLVTDEYPYEDSC	28625.12553501745	5988.662887367033	3.0	0.5590138560930201	0.1176424599319319	3.0	1.3289576242037302	0.5490335451373731	2.0	395.5138563193923	80.15727788022738	2.0	0.6858889283018118	0.0293659775622799	2.0	0.4036543136246224	0.0810019639982056	2	True	188695	121595.4	0.661845	5.5272465	0.70761046825	1	0.0429214462637901	1	1	1	1	0	1	4.679648	0.6365911999999999	121595.38
7801	ANFEEDKDLSPLFHDQSIVTYACAESLFDERDALCFDIDD	52902.67061784251		1.0	1.143110390376331														2	True	150048	149052.23	0.6972069	6.136408	0.55737234455	1	-0.0657484382390976	1	1	1	1	0	1	5.8633976	0.6728755	149052.22
7802	LEAFFILSYDLVMKDYEEFFTPNLNAWTPDELSLDEDPWS	96135.81162867982	14776.196975517909	6.0	2.183262009679731	0.3245278024607341	6.0	0.4111904353618865	0.1722988210343282	5.0	130.5960282336385	35.38691144831095	5.0	1.7351984880690117	0.3249766541646672	5.0	2.0706873850080747	0.2464204944186676	2	True	186143	128628.03	0.67725587	3.8797464	0.83277616865	1	1.0320955514907837	1	1	1	0	1	1	4.265073	0.66014564	128628.016
7803	TCESDLNENLPSIDDVSELPAFDDVVNLSFGCGFNYPTLS	233744.91388559772	24206.143210393857	2.0	5.494016842587675	0.4118039050673356	2.0	4.687197418739242	0.2114544698380132	2.0	198.6886207360879	5.364004456028709	2.0	5.903274929408153	0.3769586379583209	2.0	5.472744834710829	0.5259159183653574	2	True	140680	120947.19	0.62914574	3.549391	0.5502608314499999	1	0.3556254506111145	1	1	1	0	0	1	3.7672255	0.60528827	120947.21
7804	SLGGNLDYHSRTATSLIEACDSELLTSFKDWELNLLDEDE	5499.205274334887	3487.284456093342	5.0	0.0026244093720312	0.0750433525102926	5.0	-0.5036423148613164	0.1738667062162635	4.0	478.9659729950792	47.13355154629971	4.0	0.2275666129986211	0.0170125621903781	5.0	0.1114983410088439	0.0011666360668342	2	True	198306	67065.59	0.62291574	7.873009	0.59635236079675	1	-0.4475243091583252	1	0	1	1	0	1	5.839696	0.6169278	67065.58
7805	LVPDFLENEMVILNQYLANTLLDWEITDHDDSEDACVDFD	28645.52134421913	5811.206579360107	3.0	0.5595045614517359	0.1141564736613719	3.0	1.174100717605975	0.5035346034366519	3.0	435.378257437314	47.83754711800796	2.0	0.6393666951414554	0.0811410477297753	2.0	0.3702991131603924	0.0614018911208215	2	True	170269	63203.094	0.67023337	3.047244	0.8210798896	1	-0.0727103129029274	1	0	1	0	0	1	1.9402752	0.65861493	63203.105
7806	RLTISEGSWLCNEIDLFCSYANSNDGLCNDSELNVDLEER	74536.75046953837	6908.066427527408	7.0	1.6636074596093928	0.1538731945925588	6.0	1.764410989597789	0.297298070272296	6.0	297.9035340090864	17.25161469760365	6.0	1.6890410900310622	0.1153910513872681	6.0	1.89612082225006	0.2569324113607378	2	True	151607	100823.57	0.6619356	4.2923317	0.6470980176500001	1	-0.1849712282419204	0	1	1	1	0	1	3.798097	0.6457606	100823.59
7807	KLLPHSPENELLSEWDWDNDDDQLSQEQLEDIFSGSFLRW	192523.2929143267		1.0	4.5022606388727855		1.0	5.149857099323485		1.0	305.6224506147704		1.0	4.405561475498089		1.0	3.9615809214254143		2	True	168856	136520.3	0.648169	4.994508	0.7236097779249999	1	0.8288064002990723	1	1	1	1	1	1	3.5468702000000003	0.6171123000000001	136520.3
7808	VAEMFLAFELGRENLNWEEWRIDQTLEEDVELDEKELLPL	47254.53780244946	9346.019481078338	3.0	1.00722124708001	0.1835950266369415	3.0	0.915566386413132	0.2739948518229594	3.0	402.6585958936191	23.85367207202364	3.0	0.9088908080701184	0.0304765241952108	3.0	0.7472050872166526	0.0995864060232618	2	True	195567	69357.04	0.6585622	4.1929145	0.754711283975	1	0.1732330918312072	1	0	1	1	0	1	3.9832716	0.636405	69357.04
7809	EIDESLANGDYDEIDLSDQWEESSEMFVFPPGPYLLAQEF	181906.3506291836	13293.57125936165	4.0	4.246826278755991	0.2769823908754681	3.0	1.8824782135960585	0.2986366284534095	3.0	132.1093899069094	19.00112878003725	3.0	3.820096988955688	0.8270255774651774	3.0	3.69830241483962	0.4922689213671922	2	True	184880	93501.2	0.6581612	5.124794	0.6883137554000001	1	0.1983622610569	1	0	1	1	0	1	3.8282619	0.6314588000000001	93501.195
7810	FQNLAGLQDFLSLLCSEILEEETNPVSDIDELTHGGAFLD	33212.11956370419		1.0	0.6693729268225223		1.0	0.7186677292530828		1.0	397.469612716946		1.0	0.7999580069721858		1.0	0.6268719968335524		2	True	140416	111661.93	0.64497405	1.9489723	0.7125241844	1	0.1906165927648544	1	1	1	0	0	1	3.719941	0.6165593	111661.97
7811	VDNFPDDLPILPDWNLQFADDDATEPSTGDDKDKLAESLL	36548.22458419216	12960.170695597491	2.0	0.7496367003558152	0.2204832408202321	2.0	1.65240390612132	0.2069083525591265	2.0	477.96114461557306	55.20927874417854	2.0	0.7412723468791749	0.10237252447779	2.0	0.6327652054325115	0.0191349143777805	2	True	116833	117445.19	0.64879197	4.7929373	0.4470154061525	1	-0.1915847957134246	1	1	1	1	0	1	4.8938847	0.6225831000000001	117445.22
7812	VSADLGDDENGDCLEESFLEWMLIGVGDRYPNWVEQDVSE	22074.19150597962	8544.80200853204	3.0	0.4014041039691719	0.1678557545851408	2.0	-0.0023183855085549	0.0406244370933415	2.0	422.0030230157477	55.80244770237805	2.0	0.672305594220289	0.1399476478655593	2.0	0.1956073383217393	0.0846923153463124	2	True	149103	125811.92	0.60888326	8.294468	0.6872069152925	1	0.23939049243927	1	1	1	1	0	1	5.4483795	0.6017847	125811.87
7813	LKQNLLSSHEDEGLPISEIFDFCVRLFNDNMDDDITEDLI	20191.55614185661	4884.125066964798	6.0	0.3561095411230554	0.1072694400021637	5.0	0.4210896976446553	0.338555338641845	5.0	430.4687785133754	40.663369485738464	5.0	0.503991568939928	0.0654827547272093	5.0	0.256670615219055	0.0422997771835086	2	True	163344	75798.984	0.6277971	3.1358938	0.707566102096	1	0.1287989765405655	1	0	1	0	0	1	2.9786084	0.61199105	75798.98
7814	EGDLSELDQPVLGHPQPLFLDEFIYTVVCFDFPDLPEVMA	58344.316591569455	11244.406357611002	2.0	1.2740316405771686	0.1912940201989678	2.0	-0.569748170780782	0.0755030155997089	2.0	112.27585110439468	25.30833351009823	2.0	0.9561807379422952	0.1869354365821401	2.0	0.7843408772738895	0.0216514984382975	2	True	191000	120769.49	0.62196356	2.7158182	0.7326324143075	1	0.8052506446838379	1	1	1	0	1	1	0.8357370999999999	0.61941856	120769.49
7815	LERVSPSEPNEEESNEVGKAEDWDEHFGSPLWLESFLDFG	233630.62408099472	19254.676781876264	3.0	5.491267129692702	0.3782426201669332	3.0	3.956602593134144	0.2883413299750229	3.0	145.81029194794485	64.74961030010543	3.0	5.027455859939312	0.4940059086121974	3.0	5.737401154134761	0.3621506356694911	2	True	140786	131845.98	0.6220712	8.239687	0.550490816759	1	0.4591347575187683	1	1	1	1	1	1	5.965371599999999	0.6209558000000001	131846.0
7816	MASTEYRIFDFDLKNLLWIPTSTPWEELDIEDNDFDELLT	176804.62929632363		1.0	4.124083318574616		1.0	3.749675299183605		1.0	282.2134258354747		1.0	4.690178464490259		1.0	4.541565305919471		2	True	188725	136721.11	0.66374904	4.996436	0.90413122935	1	0.9813166856765748	1	1	1	1	1	1	4.7297525	0.64234644	136721.11
7817	GFMEYSANMDTNLFTLAMELVWQDFDECSEPNSDLEGLLK	54123.433810153554		1.0	1.1724808867497043		1.0	0.8642028125394546		1.0	312.3137081429716		1.0	1.3378977103558705		1.0	0.9857559148017992		2	True	156502	119251.164	0.67756265	5.1160574	0.73968484815	1	0.6315122246742249	1	1	1	1	1	1	4.8423643	0.665137	119251.17
7818	PVGDLETNHLILPSEVQEENMDEVLPLNNTLVDAFLDFWN																		2	False	192344	115815.72	0.6605712	7.486098	0.5514015107925	1	0.4629777073860168	1	1	1	1	1	1	5.17796	0.657066	115815.734
7819	YHNEVYKGPELIDCLYDGLTSMPLNDVLDLDNTDNLPDGS	38837.16650758619	3987.39712747737	3.0	0.8047066442100663	0.0783292056381211	3.0	1.0951686080314766	0.2151576892971057	3.0	435.5466373116858	73.93903762819966	3.0	0.9402831333805935	0.0327614252716896	3.0	0.7472381940649628	0.0543986962757835	2	True	131977	102552.72	0.6458624	7.4604316	0.554621772675	1	0.2332910597324371	1	1	1	1	0	1	5.770176	0.6284453000000001	102552.734
7820	SSASADLGQQFSIPEALMELCSLSSIDLPDEAQQELMEDI	21420.40728424655	3305.239430660132	6.0	0.3856746265125097	0.0725925683594986	4.0	0.6447440623074635	0.0827432570446543	4.0	410.04705360937055	36.23534776117268	4.0	0.5779541265864402	0.081494230159925	4.0	0.3034156652392671	0.0419223315648094	2	True	117524	91317.336	0.665488	5.7913637	0.5051617818575	1	-0.2010101079940796	1	0	1	1	0	1	5.8591433	0.6436109999999999	91317.35
7821	YDGSELELDSAVMDLSNIFELDSYQVVKQATNWFELPDIM	231546.3022724241	14975.202958534635	3.0	5.441120167116223	0.2941758030391515	3.0	6.558076472110368	0.1757637036885223	3.0	247.4074226387076	28.496199169981416	3.0	5.922170882638964	0.2098072039283613	3.0	5.685366833488744	0.1406057780383736	2	True	138286	132977.94	0.63933575	6.0566053	0.7301863553500001	1	0.9499217867851256	1	1	1	1	1	1	5.172261	0.6310214	132977.92
7822	KAEIDQNSFSIDDEEGNYEALWVLDVALQTMIEDSLSLLF	118295.23133704095	12438.887196144757	2.0	2.7163982971101936	0.2116149721804918	2.0	1.217496691765595	0.12846193653317	2.0	171.27174516373665	33.074454264439446	2.0	2.600134249087671	0.0197662219413339	2.0	2.82809262795744	0.6014387832766452	2	True	127960	116860.67	0.6127242	1.3372504	0.7054975370250001	1	0.3367596864700317	1	1	1	0	0	1	1.5683831	0.60269916	116860.69
7823	KTLDQFPNQVVAQLISCLENFDIDLGEEPEMFDPLSLNQL	11437.703804216486	2414.199957312006	4.0	0.1454994981965703	0.0503018235793353	4.0	-0.2233879767267047	0.1797893617071528	3.0	479.8712701646791	23.23139958290702	4.0	0.2663904850109638	0.0266211624596398	4.0	0.1128736897468526	0.002663377498805	2	True	118796	135957.8	0.6341025	3.1570046	0.636181722	1	0.4742884635925293	0	1	1	0	1	1	2.9031713	0.61344105	135957.8
7824	EEVVNDSPHLLIEDLKTNYNTSPLPPSLTELDLNDLELIE	14543.199935543911	10.631601322815762	2.0	0.2202150232362834	0.0001808687531838	2.0	-0.0830224067727019	0.0248472975530621	2.0	424.6025865285324	32.493118656145334	2.0	0.3766033848147546	0.0187800571831571	2.0	0.2196601693992076	0.0274536007077232	2	True	195140	62929.863	0.6433158	6.5230927	0.3254035223249999	0	-0.1605261862277984	1	0	1	1	0	1	5.734996	0.6235911	62929.88
7825	ESALEGIDLYPQQQSEEVLGPDLENNECDDAILRWFELIE	147077.04189665488	4025.127862506272	4.0	3.4088635254072	0.0838668193207537	4.0	4.400833931812399	0.4920701978546996	4.0	336.9428696535242	54.0534671164589	4.0	3.3365113159747777	0.0864874718226405	4.0	3.104867902008088	0.3952232406697369	2	True	160411	108421.31	0.61519474	6.0438757	0.494592550185	1	0.3037680685520172	1	1	1	1	0	1	4.399417400000001	0.60502833	108421.33
7826	QYPLFTWLLEMVDIVDDQSSEDVGLEAVFEENLKDVLTFP	51552.49081327388	13962.708620264948	2.0	1.1106262433253278	0.2375387886110462	2.0	1.014880051555454	0.0595186186659637	2.0	367.8839904380169	66.08558884487509	2.0	1.0601331717596951	0.1614550747693751	2.0	0.8955992095669137	0.1744035133140668	2	True	175366	121289.68	0.6430426	2.9583032	0.7595474508	1	0.282234251499176	1	1	1	0	0	1	1.4525276000000005	0.6339866999999999	121289.734
7827	MDLEDLLNTSQVELPSNMLLEFLSSIDDNTLDNAIPPPIS																		2	False	175580	139264.78	0.6450088	7.4482865	0.6534560871524999	1	0.7086367607116699	1	1	1	1	1	1	5.7346644	0.62816817	139264.8
7828	SVSVDEELINEFIRFSNFMNDSCIFSPAGFQESDLDLSSE	89997.1006387102	19643.073042627624	2.0	2.035569983901361	0.334175259402894	2.0	2.2487637785093955	0.5689016941186916	2.0	241.8312156485196	69.52085967901098	1.0	2.548074186769808		2.0	2.5000725058927245	0.3544462085232844	2	True	137973	83641.42	0.63807094	4.370322	0.717099477025	1	0.409343421459198	1	0	1	1	0	1	4.1228714	0.6023573	83641.414
7829	FLQLDGCSLNLLFEFFHPEVGDLDFEGNSPEPNDEFAAAP	35819.95332646865	5160.671674751058	6.0	0.7321151298591596	0.1133431992415365	4.0	0.4116932615214165	0.100304261595631	3.0	281.1841330333171	105.2889654405817	3.0	0.8990476635686231	0.0331475610398571	3.0	0.7129006991525788	0.1670921007430755	2	True	142448	148821.61	0.64999	4.3862095	0.696216993855	1	0.3080903589725494	1	1	1	1	0	1	2.4696553	0.6198836	148821.61
7830	PALKLMFQYFDFDTLLCLESNDEDMLQEDDVPVRKEDMFL	32368.341892792323	7048.923904291287	2.0	0.6490723728907359	0.1199189133551528	2.0	0.8664788890664015	0.3574778425431313	2.0	395.26270310247145	79.86758408016148	2.0	0.9681115698241644	0.0806120523760821	2.0	0.7279525924210887	0.0679931000467113	2	True	188327	116890.12	0.64259803	2.0275342	0.7074135920325	1	0.2051012814044952	1	1	1	0	0	1	1.4625454	0.63001144	116890.14
7831	FNNQETDFSDSLWSPLLCSQFIDWLELEVGVSSSEELEGE	29827.538251305297		1.0	0.5879428560378608		2.0	1.0160907622889517	0.8817109427645102	1.0	448.6700567092168					2.0	0.8345423864134849	0.0797908074752057	2	True	132548	128628.94	0.6868798	3.2606187	0.8449016796500001	1	0.2816762626171112	1	1	1	0	0	1	4.678246	0.6838529999999999	128628.93
7832	IAYEPVESETEGETDMFLSLDDSILPSPRLENDLALMYGL	143663.29514475507		1.0	3.326731759616919		1.0	3.701285089589544		1.0	252.50003276617025		1.0	3.6519751247363295		1.0	4.117933804752502		2	True	154281	119907.25	0.6236529	4.5207863	0.5703696432675	1	0.2844859361648559	1	1	1	1	0	1	5.209752	0.6094645000000001	119907.234
7833	YQEIGHCKACDLYLWLDQLILPLDEFSDIGFSDMGECDLD	17037.696133742334		1.0	0.280230423441692		1.0	-0.3331398244518121		1.0	356.3822522804812		1.0	0.4618380177842578		1.0	0.1555683481657475		2	True	137142	126576.805	0.6592075	5.6542606	0.8778202869999999	1	0.3809314370155334	1	1	1	1	0	1	5.757963	0.66014206	126576.82
7834	QFQDADNMEESDNEAMEASLPGFNFSAVNLMDLLLDDLPE	4878.201274112967	1710.4653391818383	5.0	-0.0123164045804595	0.0368077382332771	5.0	-0.746156996734647	0.0044398842077913	5.0	442.6402235566167	38.167658067649526	5.0	0.2253110180067635	0.0148234029919518	5.0	0.1183942626589143	0.0079518852569	2	True	173232	72119.48	0.61708826	5.5782595	0.6436709879775	1	0.1474223434925079	1	0	1	1	0	1	5.1307583	0.60744756	72119.48
7835	INDMDDGVDQESSCFCPPLELGFTEHLSCDEVTNLDLLEG	36905.18617510681	8738.363002456937	3.0	0.758224884515877	0.1716581044419393	3.0	1.0891673589285182	0.0548986991761832	3.0	336.8659638514891	14.478600138336764	3.0	0.950871177949713	0.0973943755964326	3.0	1.1129506192447975	0.1950020745147423	2	True	136272	149511.33	0.67631185	6.448058	0.5031030264	0	0.1709864437580108	1	1	1	1	0	1	4.931606299999999	0.6597158000000001	149511.34
7836	PDDVVDEEDAAWLADELDSLTDLIQEATLKPETGSALQWA	44563.797479549765	8417.97173936123	2.0	0.94248438460482	0.143209663963606	1.0	1.573709577547658		1.0	234.00580708270536		1.0	1.5902451869705998		1.0	1.358983856911554		2	True	129956	109240.3	0.6353631	6.7500405	0.5899758241699999	1	-0.1325495988130569	1	1	1	1	0	1	4.8007765	0.6104822	109240.27
7837	SDEITDSCLSATEECALCDLLDVSSFVARMENAPSDFDTL	38137.93950072265	7149.123363199211	8.0	0.787883853026158	0.1608928252213906	6.0	0.9518287542817672	0.1021935016651718	6.0	422.5204542148386	33.09852969876776	6.0	0.7791533066572305	0.0501233327140138	6.0	0.5640272223693217	0.1322935960585041	2	True	165115	38832.605	0.6324047	4.8357334	0.6058602878425	1	-0.2610186338424682	1	0	1	1	0	1	3.912696	0.6173895	38832.617
7838	QISDNYDVLDSDLSCSLIIHPLSFLDDVGILSATTTEDDD	71654.57818973376	5268.542049639046	2.0	1.5942649114193677	0.0896303955237784	2.0	2.442223456537522	0.1314623605866587	2.0	482.581645198785	42.45433053010614	2.0	1.108103879448199	0.1245871990871888	2.0	1.000193750201688	0.1555436679589664	2	True	112688	89441.21	0.6245128	4.1071396	0.52353158919	1	-0.2256770431995391	1	0	1	1	0	1	5.134941	0.60850483	89441.266
7839	MDDSVEPSFGNNSILRGLLQLSIDWMIDDDDFGLDLENPL	31453.453757410505	4790.725646653859	3.0	0.6270609632811421	0.0941099475010094	3.0	0.7385273412570038	0.1229530910849033	3.0	430.69016800073615	17.63018736885828	3.0	0.678658965526841	0.0132411976037564	3.0	0.438109615215774	0.0722419990933146	2	True	198469	122617.77	0.61803085	2.9313664	0.7197061811100001	1	0.2697795331478119	1	1	1	0	0	1	3.7478888	0.60330135	122617.78
7840	EDFTGFVFTDTESHMLIQKEDDLKVEDNPDLWDVSLYLLP	225308.94571154384	20720.45003413932	2.0	5.291054815044163	0.3525039972145296	2.0	1.9154932733654195	0.1268141150030529	2.0	138.7071654363889	15.048484709619151	1.0	3.60545218449528		2.0	3.026362512881692	0.9304092748789524	2	True	147472	123023.89	0.64295447	3.8824167	0.513029695625	1	0.7113503217697144	1	1	1	0	1	1	3.7770376	0.6306024	123023.91
7841	GLSMNLLEEEDRSTLLIEPGEPVFEFCWSLLELDSSSESI	84782.23004401485	9770.681811873676	3.0	1.910104751288021	0.1919371761575929	3.0	2.5444168863514784	0.6044022042702762	3.0	332.4914951691985	51.47786266450188	3.0	2.0228944147741905	0.2634193928129962	3.0	1.5831883873199193	0.076566080053482	2	True	184497	86210.375	0.62414956	5.861906	0.72076661976	1	-0.1893873810768127	1	0	1	1	0	1	5.637682	0.61705226	86210.37
7842	EYLQDFSEQEIGTILILCGIDDWLIQENLASDVDGFWEAS	41574.51860194658		1.0	0.8705649452027882		1.0	-0.2535601819347988		1.0	201.93755004221555		1.0	0.8021996456655197		1.0	0.6449484841506957		2	True	177078	140596.69	0.66376114	3.7738075	0.861725766675	1	0.6183543801307678	1	1	1	0	1	1	5.996027	0.6564281999999999	140596.69
7843	AVAPFIGSSREDGDLLDEDKESSDQFFDSQFLCMFDIQDR	56163.85384756412	5804.634648846207	3.0	1.2215716110493728	0.1140273733786047	2.0	2.266166612556171	0.0868000147444709	2.0	406.94394294355953	2.2861271634658418	3.0	1.2598773222443949	0.1386790279080145	3.0	1.2782266671920903	0.3172805808158807	2	True	173044	145285.08	0.6303759	6.368272	0.5817844165875	1	0.1589578092098236	1	1	1	1	0	1	5.04509	0.61535454	145285.1
7844	DLPEDMLSLPENLPSSDIFYFFVEGIDLRYDRMSPEEANM	26490.75774624063		1.0	0.5076628309355207		1.0	-0.1305185455382203		1.0	297.1559152318094		1.0	0.6654440734502225		1.0	0.3364025304685109		2	True	197530	138660.86	0.63031614	7.1206975	0.6914366258625	1	0.3388948142528534	1	1	1	1	0	1	4.3164062	0.6211773	138660.88
7845	MEGSHIQYLFDDWENTLHILSVFEESELESFSSKLLIPEL	196995.94223434952		1.0	4.609868675763554		1.0	3.001237654216599		1.0	151.2816237642519		1.0	4.567862678658879		1.0	4.53148659639578		2	True	113083	146211.23	0.63169074	2.756916	0.78555445735	1	0.6282351016998291	1	1	1	0	1	1	5.6293697	0.6242977	146211.25
7846	PPDTSSIEEEETTGDVSDSWLNDFFSDQSTALSNFSLELM	136498.15613813006	16778.763138676684	5.0	3.1543447720879128	0.3610645052778327	4.0	5.317534884533041	1.1581161817040415	3.0	424.8990690234484	94.4088869897727	3.0	3.37157298170838	0.0856977693572892	4.0	4.6218361494665645	1.2093037908141968	2	True	144483	131408.5	0.6353828	6.7528667	0.6820385345455	1	0.4645907282829284	1	1	1	1	1	1	4.470996	0.6221177	131408.48
7847	NNDQPLGNKDDLAETSEQRLDTDADDVFSDLISCGFNWFS	162927.86949933477	63274.73138756501	5.0	3.7902205957642585	1.361617623195124	5.0	3.685042157656407	0.9729590402020466	5.0	259.3841083429992	152.0043482955813	3.0	4.502041044657734	0.648106193576026	5.0	3.388064971384683	1.8009880577426272	2	True	132842	127099.086	0.6421476	5.473627	0.51898513005025	1	-0.007662751711905	1	1	1	1	0	1	2.9992914	0.62396204	127099.12
7848	FCDFSLQFLGGFYLFEVFLDCPEEDKDETKENEVTLTSLS	23762.59472495029	2952.5244624185884	4.0	0.4420256110164898	0.0615182533544622	3.0	-0.6948734778953212	0.01766884058422	3.0	110.32999436884404	30.280655378268083	3.0	0.4413469900324774	0.054314323220802	3.0	0.195928025841194	0.0045928648312574	2	True	152996	113349.28	0.6106944	0.4334674	0.615404945554	1	0.0272740665823221	1	1	1	0	0	1	0.6606513	0.60560423	113349.25
7849	NNNHSLTVVDLGNLTPSSSDDEAFDLDIIDDPIFSYEDER	45604.64477250254		1.0	0.9675262615515124		2.0	0.0488649467749636	0.0602508318560527	2.0	320.7819770642333	138.53880061277178	1.0	0.7201215954695126		2.0	1.0159316682018833	0.1712815859591616	2	True	173350	109952.03	0.6315013	4.9731436	0.50157751376	1	-0.5408576130867004	1	1	1	1	0	1	4.399422599999999	0.60515696	109952.086
7850	PEHDTLINNNSDWDLEVEDTKTSFCPSLNSPSGLYDELLP																		2	False	199532	78401.05	0.64011383	3.4697578	0.293943734675	0	-0.2217909842729568	1	0	1	0	0	1	3.9580543	0.6047808000000001	78401.05
7851	SSDEVTEFEDLELQDIIDIDQDKFLRASARETLIWNDWML	210694.45790967083	35731.04880656023	2.0	4.939443000658587	0.6078698825666269	2.0	3.4516810294577955	0.197130046420447	2.0	118.069497909566	31.375401367664583	2.0	4.897768814929429	0.0982487723958063	2.0	5.49671291651002	0.5019478365661669	2	True	134219	103257.414	0.6184571	3.7111835	0.7189433884499999	1	0.3107122480869293	1	1	1	0	0	1	2.2774868	0.6167842	103257.414
7852	YIATMFYLFNSDLNASFNFAETLEWESLRLELLDDDFNDI	72223.58702449864	32141.081860000104	5.0	1.607954767095833	0.6916483488657511	5.0	1.5447925331824075	0.4940663111723476	4.0	381.0803204244187	161.00697977751872	3.0	1.907772117064012	0.7840263539640966	4.0	1.426688709869446	0.5725437980398816	2	True	147434	135610.48	0.6759243	1.908652	0.8568499015000001	1	0.3388851881027221	1	1	1	0	0	1	3.1523554	0.6686787	135610.48
7853	PIPDHSLDSFPDFPSWVDTVELEVIDEAGNCITLAELGVL	106457.8487695488		1.0	2.431601209551731		1.0	2.039754230784432		1.0	214.4533919200236		1.0	2.9224197886290946		1.0	3.112028239956385		2	True	123164	136613.61	0.6485771	3.9217057	0.6402444642825	1	0.7723871469497681	1	1	1	0	1	1	5.297003299999999	0.6407706999999999	136613.66
7854	GEQQAEDGKTLTNDIDVSIEQDLPLAEGFDTFVPGLYCLD	80123.20792220914	4654.750637490001	2.0	1.798012747536737	0.0791883478905461	2.0	1.2107290007335905	0.0625577745257403	3.0	240.46744085656383	53.889463165403214	2.0	1.6498319122345224	0.0582217153777988	2.0	2.437320799838828	0.1796483072208556	2	True	176286	126527.086	0.61729044	3.9181902	0.43952608044	1	-0.0135308373719453	1	1	1	0	0	1	3.7635374	0.60273486	126527.055
7855	YEPLFCLDLALLLDFEICGDLSSNPPSDNFSFMSDDDPVT	67621.14810638389	424.2863437895814	2.0	1.49722410581397	0.0072181169763659	2.0	1.3711413624221864	0.0144632204070223	2.0	329.0000095443437	1.02121104555224	2.0	1.337646099050611	0.3554957791462295	2.0	0.8132981482859503	0.1505776394295354	2	True	168693	149037.45	0.66924524	3.183269	0.71335597265	1	0.613215982913971	1	1	1	0	1	1	1.5544066	0.6555266	149037.44
7856	LYEDEFQTLVESVLLDLYDTCNVSPLDNYMKPSELIYADT	112254.14364250688		1.0	2.571055002570287		1.0	0.0198578151134922		1.0	84.24054119305693		1.0	1.9647665261888936		1.0	2.871867241722654		2	True	198903	146142.3	0.6537209	5.104365	0.7042858938375	1	0.5513351559638977	1	1	1	1	1	1	5.4608297	0.6442412	146142.31
7857	QRSREAEMDCLLEEEFDGKMQDLADPEWDEISLKDWNLRK	17379.859711900688		1.0	0.2884625803372283		1.0	0.1023112725458361		1.0	386.49681252439046		1.0	0.3286899844937246		1.0	0.2248485216376556		2	True	124658	68488.57	0.6266166	4.23534	0.4071549574999999	1	-0.253661960363388	0	0	1	1	0	1	3.7576761	0.60042757	68488.55
7858	DLYSDGPWDEDKSSSLNEDMAEEYLILEWFEQIFFSVPME	45688.78466136142	7386.185381808443	3.0	0.969550593802149	0.1450956639523339	3.0	-0.1520385014121241	0.0226312114596365	3.0	181.14641548981035	45.00486423436801	3.0	0.8977297923683567	0.069285317011989	3.0	0.7400838635658975	0.1071225471786798	2	True	173941	101934.945	0.6162631	4.038246	0.7089968911	1	0.3567894101142883	1	1	1	1	0	1	3.1173356	0.61013186	101934.91
7859	SLSSWVFSSIYLDQDDGVAFLIPISIKDESPELSLLEDME	12874.764967413596	1381.1742828612505	2.0	0.1800739348668739	0.0234970502453532	3.0	-0.7289411354327583	0.0300363840842734	2.0	198.4364931906938	13.42775956891196	3.0	0.3064604038655297	0.0855251815639598	2.0	0.144651603021865	0.007359674677147	2	True	197769	104540.71	0.6334323	2.714463	0.35745959575	0	0.2733248770236969	1	1	1	0	0	1	4.565506	0.62362933	104540.64
7860	FSSSLISLYSEFLELESEELISCSELTSQFVDTTTTLIDL	182480.80595803304		1.0	4.260647172323971		1.0	2.012495133095624		1.0	172.4309639672298		1.0	4.2255262367936455		1.0	5.024981532735971		2	True	117074	121949.516	0.6584138	0.61946285	0.790993460975	1	-0.0550223402678966	1	1	1	0	0	1	3.78206	0.6433559	121949.57
7861	PGDWDLDINDPGSPDMIDLSEQLEDVLLLPHASWMLSNWP	136924.9678723832	14244.442616667448	6.0	3.1646134896999363	0.3128489466758135	6.0	2.021190177896131	0.3354570085517391	6.0	227.20579453113632	50.32701147893016	6.0	3.1846518400076067	0.8972935361576823	6.0	3.1596476556846724	0.4680968026217157	2	True	147633	129664.98	0.63828063	3.988308	0.724950720625	1	0.8026016354560852	1	1	1	0	1	1	2.9250734	0.63663095	129664.98
7862	DMEEDNLSGESLDWDAVVVAPSHDNYLNPFSLLAELLLNS																		2	False	144581	107074.58	0.621926	0.9906521	0.5872755437749999	1	0.0668696090579032	1	1	1	0	0	1	0.998683	0.616533	107074.58
7863	PSLLDSEEKTNDVYCGELEPGLEMFSQLLYDFIESNNSSV	111713.7876919598	46499.09423809883	2.0	2.55805451026692	0.7910598736407125	1.0	2.3384160479708767		1.0	353.89895310003635		2.0	1.8917479176423075	0.1471068515837397	1.0	1.3600168527291514		2	True	137680	109188.26	0.6364939	5.9836135	0.6094033623549999	1	0.4743189215660095	1	1	1	1	1	1	5.2941084	0.6264647	109188.25
7864	GGLPEFLSSALEEAPELASDIGDLDQFQQYHLLQGFDLYY	99410.7291134622	7659.562109515426	3.0	2.262053664536072	0.1504659296260677	4.0	3.294232424881888	1.4724001479354134	3.0	256.3340619299074	75.67193283067549	3.0	2.150134623184046	0.170213083164723	4.0	2.1726349773166125	0.4971130109220105	2	True	140120	140661.88	0.6702628	5.950017	0.72291746925	1	0.6714462637901306	1	1	1	1	1	1	4.950744599999999	0.6456166999999999	140661.89
7865	NQMPDKMVMIDEFYENILKDEDESKLEFHQDLTLEEYLTP	67455.98567350897		1.0	1.493250441907388		1.0	0.6042205976487605		1.0	182.25584547175697		1.0	1.66803352203511		1.0	1.6712922044540222		2	True	132854	109044.12	0.6481936	7.2009296	0.430244020825	1	0.4018286764621734	1	1	1	1	0	1	5.9681835	0.61490333	109044.086
7866	DKVWDLKGEADQEDDHTFDLMGSLYGFWVLSTAEDMQEDI	33625.81502721991	7492.849642262148	3.0	0.6793260784144106	0.1471909974554209	3.0	0.2935755715085588	0.0232084705437427	3.0	274.6301377944266	19.325272864090465	3.0	0.8024031048135986	0.0219702786059838	3.0	0.5979617095010625	0.0653296487201205	2	True	120026	143591.11	0.6123516	4.766531	0.64450390847	1	-0.1080245524644851	1	1	1	1	0	1	3.4342904	0.6013675	143591.1
7867	FFGQEYLILEWLDDSMPIDLIPTDEEENGNQIHSLDGDAE	66210.55742913662	13399.66963417556	3.0	1.4632865259202206	0.2632257196117926	2.0	2.2884182179585637	0.641680773881457	2.0	383.1059037368217	118.94370974025917	1.0	1.4610133147265238		2.0	1.0319298550254012	0.1872797727826795	2	True	116755	138245.5	0.65021336	7.090487	0.6140422800299999	1	-0.2844628691673279	1	1	1	1	0	1	5.38896	0.63282263	138245.5
7868	KLEADVVVTAWLEIGNLELPDFLDNCDIDNETQMFDNGRL	100420.7500264958	5131.936840488103	5.0	2.2863538857011	0.1104348527429096	5.0	1.6111118765651546	0.3964996688872936	5.0	204.055243110538	33.25882442607157	4.0	2.242696362313544	0.2193256594565674	5.0	2.350350627396665	0.5133722642755043	2	True	146178	92638.83	0.66326076	4.37171	0.6408873101875	1	-0.0209483113139867	1	0	1	1	0	1	4.94139	0.65100116	92638.85
7869	DKDVGPPQECLNQPRDIIEKESESLFEDEILTEVLGEFYL	36747.13789896887	1929.9474167400328	4.0	0.7544223810079366	0.0402120272516037	2.0	1.269341532442931	0.5095175265487532	2.0	444.4225546561768	32.84202853052955	2.0	0.9188925175276482	0.0288340581663969	2.0	1.0352683785890433	0.1281141707640619	2	True	195764	97682.0	0.62716544	6.188917	0.53107929468725	1	0.1647631824016571	1	0	1	1	0	1	4.594077	0.6100963	97682.016
7870	IDLYSNQMLCLLPEQLIFDFGVFFQEDEEDALFDASSSPS	26206.210946376832	5479.632029531695	3.0	0.5008168834117972	0.1076429586370211	3.0	0.0885779810997749	0.272765817905433	3.0	368.37204121507904	68.64151207605424	3.0	0.6771923019931352	0.0484861372756278	3.0	0.3862360011008892	0.0602800733904807	2	True	153734	148394.88	0.6723658	2.2969267	0.7868166620625	1	0.5713770985603333	1	1	1	0	1	1	1.9708725	0.65896887	148394.84
7871	RSPHDSLILYDDLMAEPPAGDLDNMKLDSEYTIEWGPGDE	100682.80146689572	117181.13815223926	2.0	2.2926586145202354	1.993529075321947	1.0	-0.0115144177855152		1.0	485.303445236784		1.0	0.3471539709827503		1.0	0.13060369628559		2	True	184870	45629.574	0.63556087	5.530429	0.29420233945	0	-0.4054000973701477	1	0	1	1	0	1	5.0521517	0.60279137	45629.582
7872	EFQSLALGLSCSLLFEDEPWDIDQGGGGESNTEECDVLDN	25731.39268289944	2285.64684708869	7.0	0.4893931706284249	0.0509114649897525	7.0	0.7865951603737313	0.2755962062635864	6.0	410.3926511666599	83.12640816508674	6.0	0.6554413945131244	0.181020452497158	7.0	0.3500777738389133	0.0828373098750384	2	True	135856	54684.02	0.6386116	2.8555865	0.6010945982625	1	-0.4182828366756439	1	0	1	0	0	1	2.917293	0.6157103	54684.043
7873	NTNPSLPNSDFDDQLLAYDAEGNTPPLGVELRDILLYEED	22093.53233818761	5481.35110015401	4.0	0.4018694275026802	0.1142084172362153	4.0	0.6404404688605292	0.6468880283479627	4.0	445.6600683881522	16.660052471000743	3.0	0.5626691064526902	0.0040602771572234	4.0	0.3652469063717692	0.1969392280557704	2	True	154426	113838.766	0.6293506	4.2974176	0.2876410293999999	0	-0.2856300473213196	1	1	1	1	0	1	5.6998	0.60729283	113838.766
7874	RDVEFLEYDVDDDRLENVASPLSLNSHYSDDKNAIWLLDE																		2	False	130668	115755.18	0.6331695	5.6948137	0.234938507225	0	-0.397052526473999	1	1	1	1	0	1	5.0322065	0.6090127	115755.195
7875	KSWDQLSMDELSSTEFADTPPPPEFDVVSMIGGLSLFDVL	8144.6099633180975	1315.9519053219392	5.0	0.0662705360846136	0.0283181495404291	4.0	-0.6365976746877611	0.0382273090824417	4.0	403.715017894587	13.931726459434763	4.0	0.2739862137852263	0.0622330714906431	4.0	0.2173688578798369	0.1368349754904444	2	True	195869	147900.61	0.6546861	5.396269	0.559445381725	1	0.504284143447876	0	1	1	1	1	1	4.090478	0.63371325	147900.62
7876	ELEPEDQYQSNLEPIDFHPEDYLAYLPAAILGLAEAELFG	171245.72272538475	29598.276068203	4.0	3.990340880802885	0.6167042031981926	4.0	3.133822865705714	0.3403535590395428	4.0	123.229752213826	43.16532020176719	4.0	3.9709507217047566	0.201836468823591	4.0	4.48389605153319	0.2851808560317963	2	True	120457	141817.4	0.64577496	1.3430785	0.6631965317149999	1	0.7227095365524292	1	1	1	0	1	1	1.3296304	0.6207531999999999	141817.42
7877	NPLPMLAELGFNFDTDEGESNLVTNADPDQLMVFAALEFV	155551.7972137628	30670.61405544079	3.0	3.6127587377416495	0.6024995149946241	3.0	1.6599775196094375	0.7445698410009688	2.0	192.84098818576567	82.16105876951535	2.0	2.168910690458108	0.0460384922254131	2.0	3.028752931218922	0.4689155952064177	2	True	143924	112621.36	0.636059	1.9743948	0.4065039643	0	0.6503046751022339	1	1	1	0	1	1	1.922646	0.6121895	112621.36
7878	GMQQEFPMETEELRDVLDGGKDDLFSQEMLVQNQLMDSLF	99486.11527569224		1.0	2.263867389768226		1.0	1.2355387068961836		2.0	178.9005256343994	72.90035939425115	2.0	2.97934448385536	1.2438338014520365	1.0	2.1973818629097788		2	True	198863	131745.3	0.63023317	5.89052	0.487063841325	0	0.4023236334323883	1	1	1	1	0	1	5.8847437000000005	0.60365534	131745.28
7879	NPLLSTFAIPMSMEYSEWLSETGDSSSAPSDFPSLDFSEE	61007.81219398741	8208.621393237312	4.0	1.3381130188690684	0.1710333164001534	2.0	2.366757822218113	0.2799065648378285	3.0	352.1803469981223	111.77084662827272	2.0	1.3057345795867747	0.0447066402160153	3.0	1.367356415097162	0.191688043257945	2	True	125520	62554.16	0.6567691	6.0331244	0.605582793975	1	-0.1003927364945411	1	0	1	1	0	1	3.8594737	0.6182295999999999	62554.145
7880	LALWVMEQDLEAVMDSMLLEMDDADYSQDIQPSHLSNELN	175355.21251049917		1.0	4.089211616413468		1.0	5.549513061652001		1.0	344.1149208193455		1.0	4.478313913303951		1.0	4.64806171899074		2	True	158203	106846.76	0.6232414	5.6378365	0.62501472981	1	-0.3484302163124084	1	1	1	1	0	1	3.2136502	0.6079604000000001	106846.79
7881	GMLMSLTKPPPLTENDSWWEQFVLFLADLEDADTNDIDLG	70840.49621875411	12316.69605382094	4.0	1.5746788100961278	0.2566283998569085	3.0	2.6408724901771947	0.33083494138154	3.0	381.3583349380026	30.09881448549761	3.0	2.02140612166111	0.4628474435656537	3.0	1.4248314039643246	0.1929852356577898	2	True	183059	130566.78	0.66602325	6.1975985	0.7269766599799999	1	0.5571593642234802	1	1	1	1	1	1	4.9973220000000005	0.66358787	130566.77
7882	IDAFPMFMGFEKLLDIALDGTPNQFVDLENSNDGVLLTDD	151802.0500039271		1.0	3.522543094346429		1.0	3.794182554475542		1.0	360.09535929751354		1.0	1.947951278498184		1.0	2.804148399814967		2	True	145009	142810.3	0.6657599	4.737871	0.64666068435	1	0.5889161825180054	1	1	1	1	1	1	5.288514	0.64751905	142810.3
7883	ATLEGAPQLFPQFELDSLEEQNQGSFKLNPMDDEFCCVEL	119876.1214747364	14814.29862343832	5.0	2.7544331333080194	0.3187909239376565	5.0	1.61988586633285	0.3144514311846569	5.0	141.250027082304	37.37578828841497	4.0	2.6509688258303394	0.4840773904573265	4.0	3.0265075002825146	0.8197329407136812	2	True	167918	115955.7	0.6434234	5.8642673	0.3245473363	0	0.0260295756161212	1	1	1	1	0	1	5.1806335	0.6203943000000001	115955.69
7884	DEGSSGFRSEGSESFDEDSAPIEVYWTFNWPDEVVPWDLS	30246.38335590367		1.0	0.5980199034972644		1.0	0.3069606027631847		1.0	345.01830455726804		1.0	0.688597815140568		2.0	0.627644854647231	0.2170052275954907	2	True	197664	102526.58	0.6320805	6.610443	0.6489811611715	1	0.2133356630802154	1	1	1	1	0	1	5.8309755	0.6320062	102526.58
7885	SNNTSEVYLDEILTGSEEGMLLDDDISRTKETEEILSWEP	22127.561711255865	6007.3708601847175	5.0	0.4026881445024916	0.1292734374831953	3.0	0.6904130572299131	0.4938331737233579	4.0	403.11642006004354	97.74066160794304	3.0	0.4922472893417966	0.0119720872537063	4.0	0.5415671123768345	0.3113077593206574	2	True	117947	83327.73	0.6449689	3.7156985	0.3668035472925	0	-0.5454081296920776	1	0	1	0	0	1	5.681175	0.6192486999999999	83327.74
7886	RENLVDWLTDEVLPNCLSHFQSVTAASWLFEKETDLFDDH	68388.97659725363	8114.705273475326	10.0	1.5156973887966994	0.1852140232574606	9.0	1.4101203272271583	0.2174537877470269	10.0	279.5135053457521	45.68281994590874	8.0	1.6047833099362867	0.2328747594275496	10.0	1.746211791541058	0.7350779081637764	2	True	112813	94895.93	0.65837985	3.7988086	0.7294812361	1	0.4291247427463531	0	0	1	0	0	1	3.6926193	0.64580023	94895.96
7887	IEHEWGDRFLWPQFLPLSEWTQDYSSSSSLDWFEDGDDES	45794.55825416945		1.0	0.9720954140781324		1.0	0.676880823607112		1.0	375.34899060436175		1.0	0.9549234536245848		1.0	0.6894085127094178		2	True	178139	149835.56	0.70224637	5.0810194	0.826393943	1	0.3074594438076019	1	1	1	1	0	1	5.6402106	0.68255293	149835.52
7888	LGDVPEDKVKEADDNSETFFFDGGGLLRCLNDVDLDDFFS	61661.70003023303	11462.767101868272	5.0	1.3538449892004212	0.2466688574446079	4.0	2.443490083646465	0.3730708985539712	4.0	403.10597652976105	26.32553982132553	4.0	1.3833967767643816	0.1503902489929548	4.0	1.1968477419008194	0.1663070327334272	2	True	183126	112267.15	0.6323937	6.2211013	0.5775082287155	1	0.8045767545700073	1	1	1	1	1	1	5.308343	0.62000144	112267.13
7889	MEAVELINSGLQGADLPLSVYDIYSFDDVCEQSVELVTSS	196319.22648500733	34740.82886657204	6.0	4.593587485777613	0.7630085648163127	5.0	1.4132463168181888	0.2594692617015192	5.0	72.67059078796957	33.771650545339064	3.0	3.0256650214175878	0.5702705584055228	4.0	3.979128445107337	1.3008362445899735	2	True	142190	145606.03	0.6294012	4.423416	0.5980232547	1	0.5647936463356018	1	1	1	1	1	1	5.157301	0.61501414	145606.02
7890	MRSSSDSDHEWADIELEELLFVNPVMVLADFDEQWKLGEL	210679.29322357988	5011.003896579448	4.0	4.939078151553828	0.1044083499370742	3.0	2.473555100459067	0.3966212234993783	4.0	134.20625672658554	22.2918403606874	3.0	4.78375421345948	0.5128576746494286	3.0	4.998019680086617	0.3792272380283217	2	True	127562	94230.87	0.63061476	5.2802076	0.6864977582125	1	0.4667648673057556	1	0	1	1	1	1	3.0825996	0.6281872	94230.914
7891	RRNSVDYLTLLFTDELCSSMYPESFIIDEDHEGLIQEAVD	66357.10001084606	3329.461701755436	3.0	1.466812212467579	0.0654045940154554	3.0	1.3497425256639075	0.2257038978817087	2.0	242.44409018627823	100.03645993802424	3.0	1.4982121568649829	0.491275020500325	3.0	2.259055267749313	1.157934857520363	2	True	179997	112489.98	0.6479873	4.591629	0.687906648125	1	-0.0257488489151	1	1	1	1	0	1	3.6060982	0.63218737	112489.984
7892	LCPHVVDDGESEYWNSQSLDSPPNSLGSEEFLQEVFDLLW																		2	False	174377	149046.67	0.6745032	6.70068	0.5076907213	1	0.9872003793716432	1	1	1	1	1	1	4.7112713	0.6528458	149046.69
7893	KGLEEALGNADIDLEAMQLPPSLIESFCNEISWSLESSSF	120547.35516249618	5710.019308495454	2.0	2.770582429679507	0.0971409707366619	2.0	2.33838354735369	0.170591503885394	2.0	277.25658701540186	42.40359022632787	2.0	2.9887820186060727	0.25711856202418	2.0	4.051163888576542	0.1001806816390316	2	True	173241	137563.23	0.66004884	3.5028963	0.6555338817	1	0.5207862854003906	0	1	1	0	1	1	5.8182	0.6408437	137563.23
7894	GSASWLLLASSLPGFPGDSVVPDQDEDWICSEVDELFNSP	44485.24776494892	6990.61926583392	3.0	0.9405945470652016	0.1373250861415294	2.0	1.2943563755737992	0.0112369918712649	2.0	412.0918338605264	52.020030915607805	3.0	1.1763857282932095	0.1947067942098176	2.0	0.6959534797929692	0.0921541876471275	2	True	184267	113599.17	0.63162446	5.6132846	0.6300840234	1	0.1582404673099517	1	1	1	1	0	1	4.552385	0.6054798000000001	113599.14
7895	GMLVEEEGLKDGSTADQFTPGDDDLLVMDSFATGVDLLLP	103360.46417276126	420.55405016070046	2.0	2.3570808409496355	0.0071546218099582	2.0	0.9349887825326656	0.2902544300420445	2.0	114.81714588157796	22.59770770126168	2.0	1.838127625362752	0.1999473770961145	2.0	1.762933830534407	0.2295588432572263	2	True	183524	89859.22	0.6211376	3.944728	0.403246370165	1	0.2567499279975891	1	0	1	0	0	1	4.1194286	0.6117180999999999	89859.23
7896	VTACLHEDSWDLDCSLESVSFNVLVAPDFSHFYHHDLVSD	153264.9311791108	10430.88029929172	3.0	3.557738737957759	0.204906243804903	3.0	1.130922039104657	0.1117074938155098	3.0	113.95495132785324	7.918065319132109	3.0	2.969091628515823	0.0960748496766365	3.0	3.459930086603655	0.3468496841074568	2	True	176342	111059.24	0.6155556	2.4811976	0.58726620375	1	0.0775258541107177	1	1	1	0	0	1	3.9082718	0.6020575	111059.22
7897	ATSGSNNSEPNVLTFSLFGDWLELYHIDSDSQREDVEEEG	39198.4795332043	5295.323969377674	2.0	0.8133995200891952	0.0900860194964908	2.0	0.8927236969863784	0.3178677293006095	2.0	401.8735541913832	22.415741801037317	2.0	0.8209494359673434	0.1199470438310975	2.0	0.8169090020823193	0.0321285974095933	2	True	194617	76265.75	0.6411048	4.9551134	0.6178498264685	1	-0.5200968384742737	1	0	1	1	0	1	2.5460768	0.62962234	76265.73
7898	SHLFLLDSWKIELEEMNMEALDAEETIPDFEGVRNEWLEY	161588.5220200449	13882.43638747003	2.0	3.757997065000115	0.23617316755171	2.0	2.2173993648131334	0.388320836412205	2.0	98.31557607220208	1.0638864050138028	2.0	4.675473070920456	0.2295140752207656	2.0	5.746618368028245	0.2520423850479409	2	True	190975	111237.05	0.6825811	4.887396	0.76200053075	1	-0.0395145043730735	1	1	1	1	0	1	3.0089717	0.6656550999999999	111237.06
7899	DFEIESVECICAFVSYDLIERMVGFSEEDAVPWDPLDIEG	19816.42433685289	4154.590068153306	3.0	0.3470841974791824	0.0816135763222453	3.0	-0.4136344954892846	0.0122704184686148	3.0	241.82147261696065	96.51882361880288	3.0	0.451064321715055	0.0341919962141512	3.0	0.432633976247204	0.090677311698766	2	True	123107	104490.484	0.66484517	3.9066682	0.7733879100000001	1	0.2914482355117798	1	1	1	0	0	1	3.4240558	0.64936125	104490.51
7900	TLDPEEEESVSTSFNDGVPSAIWNLFQELFEVSDNTYDQF	45822.46694818162	1338.1169599587554	2.0	0.9727668728847484	0.0227645430648876	2.0	1.0783127985442935	0.0510969995636565	2.0	381.46828231647	11.068722583309873	2.0	1.0254197157277491	0.0269660643035904	2.0	0.8836496007757911	0.1202335076409182	2	True	186282	134178.1	0.6295128	6.513153	0.6882171121375	1	0.5593078136444092	1	1	1	1	1	1	3.824829	0.61425304	134178.1
7901	VVDPTDLEKLLMTELEMEAMDFMGERSEWVLLNQSFLLFD	119153.55768369944	6140.3834727431	2.0	2.737048879475787	0.1044624858536227	1.0	1.7627317039690438		1.0	209.61488461557784		1.0	2.941878566636533		1.0	2.638210280518372		2	True	189801	118096.98	0.6019977	2.4501495	0.8091015495	1	0.4615727365016937	1	1	1	0	1	1	1.6669072	0.60505575	118096.984
7902	HDVLTPNLATADIFDMSMNDGDGDAGLMSLVDGSGLLDPV	96552.88171939753	9976.633139069769	5.0	2.1932963518552	0.2146885368679658	5.0	2.5472092745484844	0.782991800801149	5.0	216.65496456676053	38.00955748371121	5.0	2.284280674264818	0.4987887439330292	4.0	3.2829961911457106	0.1756344800310809	2	True	189440	101685.414	0.6346931	6.2887487	0.235302738325	0	-0.1973073482513427	1	1	1	1	0	1	5.8172293	0.6121333000000001	101685.375
7903	YSSSDFADTSTLETLLENHQDYEYGEDVPVRFCLDLYIDE	8530.516413814208		1.0	0.0755551082900551		1.0	-0.6096904169359489		1.0	375.5033087619913		1.0	0.2149318315894616		1.0	0.1109150229754268		2	True	113266	119212.445	0.6225172	5.9176235	0.5402807519499999	1	-0.0121005680412054	1	1	1	1	0	1	5.855254	0.6011039	119212.42
7904	VPANDWLQESPLKDLTLCCVEYDGTGNIESDQADSFAWDL	50339.71345911251	4786.707678623654	2.0	1.0814478792441886	0.0814332501191935	1.0	1.7657177861782043		1.0	365.7294306316338		1.0	1.4253068034821896		1.0	0.9397592791117524		2	True	130314	137443.9	0.65437037	4.937107	0.313524222575	0	0.2505591809749603	1	1	1	1	0	1	4.5430155	0.62077415	137443.89
7905	VDLPGWVESLVASALELFSWDVPEEEDEDTQPIRMKWELE	15730.766995861077	10491.986707641205	2.0	0.248786849662465	0.178493577459543	2.0	0.7708466700362047	1.4386066289172323	2.0	517.0	0.0	2.0	0.3834221394767705	0.1684903078873088	2.0	0.1793513918251631	0.0684363688497362	2	True	126657	64119.027	0.631022	2.6819468	0.66196687147	1	-0.1083416789770126	1	0	1	0	0	1	1.3641274	0.6145993000000001	64119.023
7906	SASVPCKDWFDMWSFLDGEGETTDDETYEDYSHVLSNVDL	90827.27066478228	11271.680444360594	3.0	2.0555431497812022	0.2214230855836721	3.0	2.138833866163588	0.2010205717895377	3.0	309.06015867437327	28.284547349424795	3.0	2.0923987310268832	0.1148926256763832	3.0	2.648351804232896	0.6589791118177417	2	True	143956	136919.38	0.645201	7.1721325	0.73844893935	1	0.3741616308689117	1	1	1	1	0	1	4.643488	0.6227047	136919.33
7907	IENVEIPSSGLDDIAMELPYPLFAMMGENELHTDEDSQLL	81644.23453389226	7009.32880565276	4.0	1.8346073195746364	0.1460450779661461	4.0	2.736065506906799	0.5966134780935477	3.0	411.436282087766	25.323427486530825	4.0	1.6593660038492843	0.0282996746882679	4.0	2.0557967086585065	0.4701872211639352	2	True	161101	73802.0	0.6551778	6.4595623	0.5974974434025	1	-0.0234184823930263	1	0	1	1	0	1	5.6689405	0.62974125	73802.01
7908	RERSTITHFLELELLETMQPASFPDIVTFEEEELSLDSEV	6861.877355075514	1806.246363492988	5.0	0.0354091096788305	0.0388688632323059	4.0	-0.6089843418496051	0.0612937253036593	5.0	446.1175627656909	50.82877455930495	5.0	0.2390670441676768	0.0221108812864042	5.0	0.1112578874148772	0.000504028189979	2	True	187545	84739.43	0.64563423	4.3023386	0.55002428675	1	-0.2867004573345184	1	0	1	1	0	1	3.1191278	0.62234986	84739.41
7909	EELIDIETVKPEDILWEESTSVPDLYEMETMRSLLEAMEY																		2	False	113099	131280.19	0.66190445	5.6061153	0.573985267325	1	0.1415615677833557	1	1	1	1	0	1	5.9952135	0.64955944	131280.19
7910	MEACLSPLFVMDEQFPIPENLEAEQEVYSMFLALEVAPLE																		2	False	190420	141896.38	0.61928064	3.1451724	0.64917654225	1	0.4914797246456146	1	1	1	0	1	1	5.806443	0.6079284	141896.38
7911	NHRENGGGVSDFKWLEQLLNVDNQADDLEHDSEGLWETLG	6336.474932653144	1656.5719143334763	5.0	0.0227683862039489	0.0356479982321952	3.0	-0.5372898040817727	0.114761227526348	2.0	452.686412570597	20.91694349768217	3.0	0.2498978407528295	0.0403746901074753	3.0	0.1133159186417113	0.001421969489514	2	True	176675	122663.57	0.6399556	6.539909	0.3999339087925	0	0.2566799521446228	1	1	1	1	0	1	5.594053700000001	0.6118134	122663.59
7912	EEQAETLEDFSDPVVDELEMFLFINQMFEPPPLRQITDWN	117678.98214779256		1.0	2.7015718797575787		1.0	2.8400414263688765		1.0	300.1811489464868		1.0	2.656751718757092		1.0	3.196808156753693		2	True	115621	145931.42	0.6326297	7.5304365	0.669408764525	1	0.753849446773529	1	1	1	1	1	1	4.5496483	0.6303323000000001	145931.4
7913	QNDDERIVDANKDDNCEWLSVGVLADQYLIEELVAFEQLE	88904.03567904688	1057.27668244908	2.0	2.009271795492784	0.0179867838831183	2.0	2.0598360007266896	0.1139928796002999	2.0	235.1964448939989	99.27276439946888	1.0	1.8507786074157364		2.0	1.8108964491300907	0.4109341163366367	2	True	166411	127940.836	0.62939954	3.9328163	0.565860850161	1	0.0514378324151039	1	1	1	0	0	1	3.9056156	0.6280014	127940.836
7914	SCECFINDDIYLDQSEDKDTGLVSPSGLEGDWMLVLNTNF	168823.4810540753	13062.543156150832	4.0	3.932063861418031	0.2721687320671406	4.0	1.771900204477738	0.2172325620283312	4.0	128.6521698959652	14.75909580423935	4.0	3.5549177663568075	0.2275292761059383	4.0	4.1696161939155925	0.385115731544109	2	True	166188	113047.28	0.6227638	3.8976514	0.48212316485	1	0.0221667792648077	1	1	1	0	0	1	4.607364700000001	0.6095629	113047.25
7915	EAPILLLTLEFCEALDDNKWEDFGNEFGFRENESWPEVDY	74378.41891655805	6541.236861744973	2.0	1.6597981407079967	0.1112819526937416	2.0	-0.4267443221787259	0.0477011454089111	2.0	103.79465760845954	23.822661887736217	2.0	0.7794134136791105	0.024177849344762	2.0	0.9858478766272386	0.0034472091289186	2	True	124371	122383.55	0.6657241	6.682077	0.8351104047750001	1	0.2671132087707519	1	1	1	1	0	1	4.140456	0.64295626	122383.516
7916	PEEDCSVTNTSLFMETLKQICDDLFEKWEDNEIEDPWRLH																		2	False	191809	101614.305	0.6350912	4.7269535	0.678678999	1	-0.0052579590119421	1	1	1	1	0	1	5.496076599999999	0.60930836	101614.305
7917	SPLQPDFDLDENLDINNDESLSMAESEFYWRDQVNACYQA	76735.5301426549	6082.927987198852	6.0	1.716508178456313	0.1335986015537903	6.0	0.8597009310477808	0.3144614360723914	6.0	164.55126337646894	9.932859984779704	5.0	1.5434552715015346	0.1626714395366567	5.0	2.0290752181982343	0.3385767980960975	2	True	178949	123663.34	0.63710374	6.4011726	0.52880453085	1	0.2604199349880218	1	1	1	1	0	1	4.508306500000001	0.6018574999999999	123663.37
7918	LDFAAGDAILLDFAPEACLDDHIMGEDVDLPSAVIVSALV	20619.17636858665		1.0	0.3663977103580558														2	True	114111	132840.36	0.6325998	3.2954903	0.6097923271075001	1	0.8180748224258423	1	1	1	0	1	1	3.968079	0.6174576	132840.36
7919	GDDEIDEIQQQREFDEFQQQFPFDFVVYFFEDFALSDDGE	7353.20263284825	1697.0781276818325	3.0	0.0472299668113691	0.0333377332122538	3.0	-0.6364164121107778	0.0253125473264904	3.0	413.8584931582847	30.023726533165423	3.0	0.2631916727821935	0.0175787244960593	3.0	0.1134290675300748	0.0029568152532569	2	True	115153	107554.36	0.6739179	6.92709	0.76036681039	1	0.3925730288028717	1	1	1	1	0	1	3.7583022000000006	0.6655989999999999	107554.36
7920	SPSQSSSSSMAIEFLGFELEDLEKTILCDGCPELKDDVDF																		2	False	180910	118453.164	0.6552229	7.2571754	0.58303468743	1	0.1468802839517593	1	1	1	1	0	1	5.72795	0.6436539000000001	118453.16
7921	TWDLSGVEEVLGDVSTDSSIEGGFVNWVDDTNTLLDSHLL	66124.73481556617		1.0	1.4612217087824655		1.0	1.905057501766279		1.0	340.9214393624212		1.0	1.655906311552665		1.0	1.6034965970142283		2	True	195039	120632.086	0.6358185	7.541322	0.541990327875	1	0.4454843401908874	1	1	1	1	1	1	4.926146	0.6173524	120632.04
7922	FWYSELFPWWLDSSQYLNEPSNWADIGSRDSTDGDPFDEN	83683.01593249288		1.0	1.8836586196554816		1.0	2.8831629722947905		1.0	368.78686589884194		1.0	2.0400053763834705		1.0	2.060035384212122		2	True	166054	145694.88	0.64900774	2.7466464	0.6210606843049999	1	0.5032514929771423	1	1	1	0	1	1	1.9565247	0.6216421	145694.92
7923	EKFEEELVNPLFFDVGTVSSLAEVLSSSHLLSEGNVFEED	13177.3501722146	2105.1873675190886	4.0	0.1873538706613173	0.0438632944390798	5.0	0.1140836668639456	0.2909899704256302	4.0	442.9333162175433	41.45235857442868	4.0	0.3246795868695849	0.026021339954015	5.0	0.136155055780925	0.0139303223381337	2	True	195220	75754.055	0.63856876	4.4550524	0.5529658507925	1	-0.4639526009559631	1	0	1	1	0	1	4.5627594	0.62171215	75754.055
7924	PPPPSALLLVGDRLQVDLLPLVNMEYDGEILEEDFSFCDD	27587.50238484144		1.0	0.5340495492060482		1.0	0.4903951039713055		1.0	453.70685445066914		1.0	0.6202886073002839		1.0	0.3952595331067826		2	True	167139	117171.56	0.6365881	5.7510214	0.5386734480775	1	-0.0293032191693782	1	1	1	1	0	1	4.373089	0.6195484	117171.59
7925	NSLYGSGATSLTCDLDKESGSLYQTEEWLEEPELVYLLSD	52570.0714137094	13461.528947353523	3.0	1.1351083439677356	0.2644408960057263	3.0	0.3128523924250712	0.0042231522795726	3.0	331.224554504912	49.34469740550112	3.0	0.7023869145848798	0.1726295833295511	3.0	0.6574303136466564	0.0602619840395244	2	True	171891	109384.59	0.6296826	5.3899727	0.4897642615725	1	-0.1817023456096649	1	1	1	1	0	1	4.285675	0.6222274	109384.6
7926	DHEEGIESLDLALLQLQMGVSPWEWPVLNDGFLLVGNEDD	168652.3287669159	63389.62141310584	4.0	3.927946086848015	1.3207744219468645	3.0	3.388783969626764	0.458556202246814	3.0	245.30198262417107	34.984218465147194	3.0	3.211933311686975	0.2426664627902324	3.0	3.635162058053269	0.5951378105164097	2	True	163582	149242.94	0.62240237	5.6378193	0.78959262225	1	0.1046770960092544	1	1	1	1	0	1	5.004283	0.62359154	149242.94
7927	YPEFWWPVEEDLLSTNDERSQTLADNMLRWMLENLFSWDD	75389.40715792085	5588.374594814969	5.0	1.6841216349479045	0.1202569993811362	5.0	1.7449005778027862	0.2510857658538087	5.0	367.91927327029913	40.47065926766812	5.0	1.45749814349292	0.0910835556204588	5.0	1.2634111752727175	0.1725907026405769	2	True	112624	132516.17	0.6244041	3.6567461	0.963240434	1	0.4224266111850738	1	1	1	0	0	1	4.5782623	0.6327264	132516.2
7928	MPWLTDSYGLMLECHSNLEQTLDLWMDHSEENENIDEKSM	79310.1597639183	9522.90755382395	5.0	1.7784515188440106	0.2049247537681826	3.0	2.4123824186799268	0.5142093470382795	3.0	412.31081781933193	67.50129284437848	3.0	1.792729988858472	0.2172786054296619	3.0	1.5046211115210002	0.1262551679793799	2	True	152271	99579.555	0.630805	6.8213987	0.59091560044	1	-0.3059769570827484	1	0	1	1	0	1	4.5164585	0.6071029	99579.55
7929	PDIELDGDDGVPGDLHPTILSAYGDYSSQVENLLELMWSF	84266.23403544497		1.0	1.8976903379162624					1.0	28.0								2	True	111651	147019.5	0.61177266	3.7015011	0.556943202165	1	0.4540085792541504	1	1	1	0	1	1	3.9377131	0.60022634	147019.53
7930	HWEMLPPHPCDANEISSFEVFDDLVSLAEESLVAKLFEAS	54411.44359515648	5287.3870313709285	2.0	1.179410150671817	0.0899509933571738	2.0	1.173821488702261	0.0057713697585045	2.0	332.58713896501	57.41619591664024	2.0	1.0343595406038444	0.0400202674647641	2.0	0.8072066083055597	0.0669863888147121	2	True	144890	140789.48	0.6207743	5.8083143	0.674492984865	1	0.7509645223617554	1	1	1	1	1	1	5.102044	0.60820407	140789.48
7931	DTLGDGGENLEILVGDGLEDDITNDLVSWEIAQYCMSPVV	144590.10051918175	38783.53489010985	2.0	3.3490298875911817	0.6597999103469172	2.0	0.9989899503382408	0.7689645225283956	2.0	61.73719658988811	17.61440859781257	1.0	2.363791603346229		2.0	3.733947298725477	0.719766971923886	2	True	160817	145379.7	0.62418526	4.274637	0.567109788425	1	0.3597264289855957	1	1	1	1	0	1	4.6172266	0.61286813	145379.7
7932	FDCSWSFVEVTPRCLLSSTDNDSEMLLPSDELTWLVSEEE	74562.36218624708	9159.202508218264	4.0	1.664223655147927	0.1908394486133519	4.0	2.121240605061088	0.3520041553054158	4.0	344.7819514429141	36.46174440334396	4.0	2.0446050259552844	0.107419817295815	4.0	1.898030428774461	0.527775726535862	2	True	143664	87168.38	0.6270197	5.359828	0.5993286398000001	1	-0.3548982739448547	1	0	1	1	0	1	5.886985	0.61597747	87168.4
7933	ETDFCLYNELALNFLDVLNFFDEIVQYQSTEASNAEENEE																		2	False	171091	141260.5	0.64700836	3.001451	0.74127315574375	1	-0.0094614773988723	1	1	1	0	0	1	2.554888	0.64630777	141260.53
7934	KDRLELDDLPPVADTNYNFSFIAVMEWDLAPDLPHDDTPL	23279.71781875896	6259.986285585016	5.0	0.4304080143266442	0.1347095034699342	5.0	-0.5778050752701109	0.110337317549362	5.0	172.68477454035946	23.79651107032093	5.0	0.3685037870583931	0.0561234918086674	5.0	0.3065571418842676	0.1570700048340873	2	True	182838	109726.62	0.66054237	5.765388	0.5900448118325	1	0.3997792601585388	1	1	1	1	0	1	2.6497147	0.6470427	109726.6
7935	GSGPQTVGDASWKEEDENLRPYEWFLEEEMGKDLFPSLEI	187189.78625132973	16818.663941142247	3.0	4.373941126055265	0.3303891095587047	2.0	4.214600107174912	0.0354043447652494	2.0	210.03510183989613	12.306622821674868	2.0	4.159321928279225	0.0640282298370644	2.0	4.874019878710889	0.3998895902715746	2	True	119809	99255.83	0.6210536	9.348051	0.64570478581025	1	0.3665629625320434	1	0	1	1	0	1	5.9305105000000005	0.60577154	99255.8
7936	LSDQPDEVKFDDWSNLVPERQDDDEFFLNFFAFFEPNGVV	251138.1810989542		1.0	5.912483663039476		1.0	7.601019468176206		1.0	238.84431509958225		1.0	6.799144895159358		1.0	5.478960178402985		2	True	184108	149936.97	0.6546834	6.1085987	0.714689619775	1	0.9778842926025392	1	1	1	1	1	1	5.2016973	0.6500402	149936.92
7937	RFTPPEPNAFDLQNMSLHAALCIHETFPDYFSDELMEDNL	26487.227364017694		1.0	0.5075778930221494		1.0	0.2608661466254968		1.0	455.845486120048		1.0	0.640001323550314		1.0	0.2133452050582494		2	True	173492	115679.31	0.6422728	4.4736986	0.59879955197	1	0.208490252494812	0	1	1	1	0	1	4.567709	0.60382754	115679.34
7938	VEAVMEIVYAYALEFDVTGFHETDEMSTFLDSAGLEFHFI	35367.06212766436	11666.542636575155	3.0	0.7212189631039739	0.2291798353790609	3.0	-0.622717260973516	0.0069005296069521	3.0	140.1809426368668	14.949230757187102	3.0	0.6051993033022088	0.1440666230809383	3.0	0.2730017898762696	0.0727093731888126	2	True	176816	120983.35	0.6865381	1.3086411	0.8468129332500001	1	0.55268794298172	1	1	1	0	1	1	4.160012999999999	0.6715015999999999	120983.35
7939	VNSLNPSSKFEIETWQELLGGDQVMEEEDEDPELTFFGIS	61636.52201585905	12333.164132142596	2.0	1.353239228161329	0.2098163721212688	2.0	2.5014830955014578	0.7196390520854413				2.0	1.3193643554278054	0.1653303359193894	2.0	0.8301290574108463	0.0145210248318752	2	True	185961	122924.33	0.6471847	6.3713684	0.4583921511	1	0.0663652569055557	1	1	1	1	0	1	5.8308325	0.60211235	122924.34
7940	HGDVEILLLFSIDQFDDPFFGSGLAFPSKQEQISENVEEL	34884.349349418226		1.0	0.7096053151891649		1.0	-0.1885047007193634		1.0	184.6533961228262		1.0	0.7489435441574076		1.0	0.9575191508454332		2	True	136378	134059.61	0.63109165	4.3958464	0.5550138927425	1	0.2904132604598999	1	1	1	1	0	1	4.176631	0.61051697	134059.6
7941	AWGKDEDREDNGSDPDEYFFGVGRALWMELFETCEYEDEF	42885.78385098911	5874.5144475163725	2.0	0.9021128420300384	0.0999394231801028	2.0	1.51367146020897	0.342686883244642	2.0	386.1250249222735	73.00036255503389	2.0	0.9619388456924566	0.0824922108112853	2.0	0.593874485343698	0.0408891276027594	2	True	115283	117815.09	0.6228828	1.8951464	0.697970640798	1	-0.106157973408699	1	1	1	0	0	1	1.4246169	0.61101663	117815.11
7942	KESIRRNPHLNEHGFSVDSDENLSDERQEEEEPWDWMLEF	114293.14129990192	11289.675165102608	2.0	2.620111505648877	0.1920641499772126	2.0	0.8221257257411196	0.2407781227450828	2.0	159.11197245465294	40.63877979962519	2.0	2.312568105773057	0.0748295033947508	2.0	1.893919664741227	0.2074722434423356	2	True	160736	110716.664	0.63768107	5.458393	0.434052525219375	1	-0.3270760178565979	1	1	1	1	0	1	4.180848999999999	0.6128785	110716.67
7943	VRFFSSQLDVCDLQFMSVDDLAEEEVMSESCQTLSDPLLC	119775.3716577006	19553.75356341187	7.0	2.7520091806900955	0.4355485805823017	5.0	0.3664967772379206	0.3172973962617204	5.0	104.53104158298676	28.21822022261065	5.0	1.854552353863297	0.2461086635014822	5.0	1.7126787583894612	0.2856233997335369	2	True	138343	122054.75	0.6531604	3.432828	0.6285691291	1	0.7052038311958313	1	1	1	0	1	1	2.655358	0.63759685	122054.75
7944	TDDYVGRTDWENQLGERPSPISNPADFCVDLFDNTLEDNV	33520.92577840204	2897.818232534853	3.0	0.6768025346825758	0.0569253056521412	3.0	1.0755762297336855	0.201850930103582	3.0	380.2003095711118	39.72045724504228	3.0	0.7791321915905126	0.0490120030775354	3.0	0.6757278514253107	0.1089013450268466	2	True	167542	104644.35	0.6316175	6.8833966	0.4620504625025	0	-0.1102742925286293	1	1	1	1	0	1	5.887298599999999	0.6131436	104644.35
7945	PDLEDTEADPSTSGSYESREDNMLSIAQIFDFKDWGDWPH	43731.29850270551		1.0	0.9224551862031604		1.0	1.881825853913883		1.0	517.0		1.0	0.5924486153777695		1.0	0.7608426662300235		2	True	150531	71324.305	0.61958367	6.2992725	0.37476721687	0	0.0810474678874015	1	0	1	1	0	1	4.7537794	0.60701877	71324.305
7946	SFSDCLCPPSSTQTLYADSWDPVLSFCSEFMEEDILDKDD	111608.64482955117	24309.62639148857	3.0	2.55552486481356	0.4775430346486383	3.0	3.749405741102739	0.7094905073468273	3.0	335.5125409119289	85.79435199659942	3.0	2.3696927305500424	0.1832879798794154	3.0	2.1093395884518147	0.0906717470495106	2	True	123964	144281.1	0.67206573	7.4267187	0.69245999906	1	-0.1602116227149963	1	1	1	1	0	1	5.5870333	0.6605585999999999	144281.1
7947	IALNHNYIDEFELSEIVEDDTSLNSGANVFYLQESFFTFI																		2	False	179214	129430.21	0.6562528	2.8426046	0.70248872075	1	-0.0753828883171081	1	1	1	0	0	1	2.9186404	0.6441595	129430.2
7948	IAPALLEELWSELSYEDYLEISDHEEQVKVEENFESVFAA	30463.56410137866		1.0	0.6032450825799202					1.0	73.04211733141386								2	True	174623	113012.29	0.6395721	5.378871	0.757032426675	1	0.3345738053321838	1	1	1	1	0	1	5.0760803	0.61551565	113012.305
7949	QCQMDYIGFGMELVDEEDASPLLSINDQGMQLSFIPEMLS																		2	False	160292	142887.67	0.6433746	4.7750998	0.4896832862	1	0.6771160364151001	1	1	1	1	1	1	4.7771444	0.6235111	142887.62
7950	QPGDLNWDLKNALQAEMFTMEEFSDSEEDLYDRMMLFAAN	149100.25950826905	4690.6380166072695	3.0	3.4575403743642563	0.0921438066063072	3.0	1.5363489076967431	0.0721710307977388	3.0	123.96276217595543	14.553994999275648	3.0	2.874455190992709	0.1962705840161224	3.0	3.24627806494543	0.2239837353859268	2	True	134887	149768.34	0.6572817	7.574882	0.7178776601625	1	0.0583514869213104	1	1	1	1	0	1	4.352687	0.63651544	149768.33
7951	LDFTWTSEEMDQVRKLMEYSLNFLLDFMNWVDDQIDDEDD																		2	False	132265	83189.47	0.62050486	1.6459053	0.823580480625	1	-0.1544833481311798	1	0	1	0	0	1	1.9845836	0.6174145000000001	83189.484
7952	KEDVKADDLNQIENESDFGYYGMMNLFSSVQAFDFEGIDL	159024.38927392472	18168.01001178334	5.0	3.696306270261948	0.3909598992828159	5.0	5.266104187240732	0.4382452792285643	5.0	313.9176531260096	64.83151117159385	4.0	3.725121831836	0.1013691155495908	5.0	4.12283078288698	0.4481878344978238	2	True	136394	141956.86	0.63793534	4.5803413	0.6560867170465	1	0.9079194068908693	1	1	1	1	1	1	4.2706230000000005	0.61663437	141956.86
7953	ELEDAITRSMHDGLSYLQDCYLWAGPWCLDQDGEGDGLEE	58817.31736678973	13196.525768883648	3.0	1.285411626180199	0.2592351219637877	3.0	2.8006040479775414	0.5980364351425576	2.0	391.0848893108854	145.57375016942515	3.0	1.38564746481353	0.4409019071877178	3.0	0.9207907557279018	0.0770456865033347	2	True	174283	75711.984	0.6727683	5.611811	0.6744706445750001	1	-0.1148900613188743	1	0	1	1	0	1	4.300565	0.6599001999999999	75711.98
7954	VDGYGHGDNLPEPSPSESVAAALDHRLLEEEFLQILDDFS	100018.70921948431	8693.460808005811	5.0	2.2766811349672538	0.1870757754818872	6.0	3.0396141934431777	0.6557826573356718	5.0	320.201886688291	59.70225572864501	5.0	2.279532289684579	0.2377487388503667	5.0	2.4343249190741343	0.3575063927447702	2	True	147058	86230.53	0.6289113	6.6699376	0.47571883197	1	0.2330954074859619	1	0	1	1	0	1	5.1024218	0.62116826	86230.54
7955	NQNQQQESFLSVIWFCSELAAGEDLWNDVFDPRENEDGSR	17956.800432112243	4707.415144480793	4.0	0.3023432702510074	0.0980828308753722	4.0	-0.3951260293918663	0.0800513522815227	4.0	349.3818929801332	36.310038309258985	4.0	0.5030271944205394	0.1879433173606531	4.0	0.1729768953959002	0.0448010722309288	2	True	114935	94581.54	0.62004554	4.6087465	0.63748218785	1	-0.2176378965377807	0	0	1	1	0	1	2.6880965	0.60042983	94581.555
7956	QADFLNPENSPLFTDDQEADDLTGYQMVMEPFNVMNLLDM																		2	False	140047	141981.05	0.6402227	4.047119	0.551196391325	1	0.8310593366622925	1	1	1	1	1	1	2.38131	0.6169161	141981.02
7957	SLPPLDWDIKGESIFDPEPSQLGLRQQQMDPLEVLDQWEE	43985.63916655232	20185.9969293854	3.0	0.9285744004718772	0.3965376545006013	3.0	1.4151409860628328	0.3891531227519902	3.0	307.2014911157041	92.4619229694602	1.0	1.1255007473108043		4.0	1.6127297362989608	0.2881235565462166	2	True	111828	72172.875	0.6731116	5.3705215	0.16949643615	0	-0.161990150809288	1	0	1	1	0	1	5.825673999999999	0.64547694	72172.9
7958	EENGLQLNEQVEDLMQPLDDMFVPSSDQPAVEMHKEVDWD	41927.576685427535	3530.008064123129	3.0	0.8790592143827402	0.0693441658102051	3.0	1.7727660963554022	0.4969175484890699	3.0	421.6019184678648	49.06375617888796	3.0	0.9323138035029908	0.0922071341849453	3.0	0.8427103459892873	0.1832938569907616	2	True	196720	73113.36	0.64586556	5.0329742	0.3287518943374999	0	-0.5191929936408997	1	0	1	1	0	1	5.673489	0.62832457	73113.36
7959	LMSVDDDLALLFMALNNVNLSSDPSEAGVDMALSEISTWE	47593.625192096326	9663.571136458891	5.0	1.0153793935662467	0.2079517126956628	5.0	0.6541013476124042	0.323207730462991	5.0	288.90138541483424	25.28455538512293	4.0	1.2139521050128717	0.200634041637375	5.0	1.3220776112810777	0.1774427266776245	2	True	116751	97708.11	0.61857074	5.144638	0.6216681026499999	1	0.0200475752353668	1	0	1	1	0	1	5.0264344	0.60487366	97708.09
7960	DHGRELLENDVFLEDSSSSSEGDDEGIFAYWNNYEQFNPT																		2	False	127753	104251.94	0.6439949	6.216279	0.4400950473	1	-0.3878657817840576	1	1	1	1	0	1	5.399231	0.61177725	104251.97
7961	SLDISTIENVLQSQDYCEDKDQSIAHLLDFADPWLCCFPE	153274.8756187709	24046.70112673956	10.0	3.5579779924919808	0.5488537305613935	10.0	4.009119453947891	1.137746725984515	9.0	263.09542628899203	43.490138616380136	10.0	3.86140737543523	0.2972783045074174	9.0	4.17418971191972	0.7346202637100779	2	True	132889	147504.81	0.61007655	3.9980507	0.5952300804874999	1	1.0978248119354248	1	1	1	0	1	1	4.0453396	0.6059836	147504.81
7962	PVSEPNKAFEFIMIENDDSPSEPGKIELMDGPEFLAAWES	48704.3681013235		1.0	1.04210289800403		1.0	0.5187311994407968		1.0	299.972462376632		1.0	1.0044937126639624		1.0	1.0196481957090604		2	True	146587	120304.67	0.6364292	3.1448922	0.2262918321749999	0	-0.1262010633945465	1	1	1	0	0	1	3.3421948	0.60625726	120304.67
7963	MESVPVYWGQLWVHGDYYELESTWELRPTLEDLFDESGAS	124771.21378104186	12479.327523119346	3.0	2.8722047795496586	0.2451463399639592	3.0	1.3600763282544757	0.0543384189744939	3.0	214.56082639278637	27.84875401120909	3.0	2.822623101532613	0.0773379667783808	3.0	2.548243670167735	0.5225969023477153	2	True	163687	128111.41	0.6313053	4.3397655	0.72602987565	1	0.3123136460781097	1	1	1	1	0	1	5.4120893	0.60690385	128111.414
7964	EIYNDAILEEWEQVMLLGVKEEQEQDNDDHEEHNFEFSDL	79638.43437475209	2686.454949530937	3.0	1.786349519314283	0.0527732441620342	3.0	2.6222544718197183	0.0630634510822567	3.0	414.5043699876308	10.286646395714548	3.0	1.5417267963216308	0.2378859173232933	3.0	1.4009641173364284	0.2163685394755559	2	True	157386	64722.84	0.6366423	7.5687943	0.474372766625	1	-0.6037750840187073	0	0	1	1	0	1	5.845169	0.60782564	64722.844000000005
7965	KDGPWLENFTKHAAFGEMEESLEIDDVPLMDVGHNSLLDF	152595.31149825998	22631.582302235984	3.0	3.541628273183066	0.4445792097937874	3.0	1.6484964663941426	0.139486036469086	3.0	186.6946608471681	70.03654587761994	3.0	2.322457464413064	0.0924279595766316	3.0	2.175842716792745	0.409008134878842	2	True	111660	139292.88	0.64367825	7.497325	0.5144371049	0	0.3027763962745666	1	1	1	1	0	1	5.4522314000000005	0.61401355	139292.89
7966	SLSWDSEEELRFTSMYADAILQANIFWEWLDQELLSCRDD	37829.087243845206	29618.67990519927	2.0	0.7804531374314698	0.5038839910136196	2.0	1.9836010645368176	0.7074282808758361	2.0	467.70923392134847	69.70766988818869	2.0	1.5530531237755436	1.067091225215071	1.0	2.14562629736944		2	True	184990	123920.12	0.6387457	2.3936706	0.8763530102500001	1	0.251041442155838	1	1	1	0	0	1	2.1686976	0.6295075	123920.12
7967	FDFGNGDSYFHENICLLDLLEWALAELNKERSQNEESDVF	22479.892514892326	5575.143154088502	3.0	0.4111649159644834	0.109519197766699	3.0	-0.3376545701684607	0.128356061255891	3.0	378.7717274418742	14.701282500634017	3.0	0.3809839193777589	0.0454794896132969	3.0	0.2627760161195713	0.1800890466369608	2	True	152269	142763.77	0.62031794	2.3878126	0.70220551582875	1	0.086537018418312	1	1	1	0	0	1	3.3588333	0.61403793	142763.75
7968	TKLDYDVFSLIPVFCFNMNDLIPEGPTITLYDENWSEVED	20922.21927066969	2060.174152389928	2.0	0.3736886579494202	0.0350484483917566	2.0	-0.6070687256239345	0.0370152923558065	2.0	181.0675054021673	9.887644450667146	2.0	0.481797638845865	0.0411215451286358	2.0	0.3134636901373047	0.0433889767103831	2	True	156623	79622.41	0.6440093	1.9946659	0.77172709845	1	0.4200561940670013	1	0	1	0	0	1	1.551131	0.63176066	79622.414
7969	DFQADEVLTPSALMSHLTFASMEEMSNGDIESFVIYFDFG									1.0	28.0					1.0	1.5685342173586283		2	True	119949	146760.6	0.6438124	3.9326339	0.530526396825	1	0.319826602935791	1	1	1	0	0	1	5.936411	0.63333315	146760.55
7970	TIDMFPQWNTFSEILNMDIQIPVLLGSDYDAYEDPLDPHD	195796.44692705732	6578.627862257475	3.0	4.581009866131517	0.129231846782576	2.0	5.399873918047375	0.3327590767611266	2.0	292.9764760897192	1.0937823756608354	2.0	4.737066681195722	0.2320606350805536	2.0	4.811325084918974	0.1840311543737582	2	True	130470	147587.27	0.6518442	4.4697695	0.6734128819999999	1	0.7130248546600342	1	1	1	1	1	1	5.983532	0.62378806	147587.31
7971	QQIQLPTEYLTLLIESHLENDGFSSDEVQQQEIPIFDPFL																		2	False	171826	93352.29	0.64218605	4.0268264	0.59257515535	0	-0.1009431704878807	1	0	1	1	0	1	4.3147902	0.60922706	93352.27
7972	TLFDTATAGSFFEILIVITSMDESEAELEWFDFPSNGYQD	28135.65375178778	12872.621770732398	2.0	0.5472375924206202	0.2189938259708475	2.0	-0.7381380921204526	0.0120419741806193	2.0	139.65371172067594	32.31469618005024	2.0	0.3002933785485571	0.0569088403894391	2.0	0.1730658066839155	0.011949902048282	2	True	162432	140007.45	0.65311337	2.5109487	0.592165075	1	0.2238988429307937	1	1	1	0	0	1	2.5065377	0.6363613	140007.47
7973	HVSSVPLNKFSCWVDLDEYTCILEDKYEEVENVPSEDFNS	33719.68638173576		1.0	0.6815845412307345		1.0	0.485687813168584		1.0	307.6196208686414		1.0	0.8028201571911247		1.0	0.8096566784600819		2	True	176276	51748.79	0.62569994	3.9799037	0.5360224729699999	1	-0.2681535184383392	1	0	1	0	0	1	3.375606	0.60097736	51748.78
7974	FLDSSTKETNEDHEMEMFPSDKCAQFPDIIIPETFLWEDF	178383.0886301184	15237.109522220935	3.0	4.162059671753295	0.2993207465772775	2.0	4.246719915415939	0.2578579334327109	2.0	341.39613435747066	19.86230865228912	2.0	4.346589785527571	0.4017192236989695	2.0	4.07285534318383	0.4667989046890044	2	True	164211	148485.66	0.64384395	6.451526	0.4842661130267499	1	0.6204502582550049	1	1	1	1	1	1	4.179787	0.64313537	148485.61
7975	NEDNSDGCNESYSLLTDFEDHGQSTGDLPPLFRPWWPQDH	20603.481148735627		1.0	0.3660200970743189		1.0	0.2075189054939418		1.0	431.2674188663001		1.0	0.4928996711738551		1.0	0.2160361246890552		2	True	128611	67070.33	0.6317131	5.030676	0.3459962656325	0	-0.2740308940410614	1	0	1	1	0	1	3.9068656	0.6035581	67070.37
7976	LSNNMAECLLQIFDVDESLWNSGGDANSDYDVVMSNDSVS																		2	False	173388	89651.71	0.62643963	6.0752563	0.588396784445	1	-0.3121359050273895	1	0	1	1	0	1	4.690906	0.60767436	89651.71
7977	ANLQSFGCIAVELQEDDVPQQVTNNPDLYKEIFVDELLDI	38970.78216156891		1.0	0.8079213201647829														2	True	173002	147689.16	0.6211797	6.2561398	0.40594068938	0	0.3142134547233581	1	1	1	1	0	1	5.112318	0.60455745	147689.17
7978	EENELGTPPPGELNEWYTTVMEILSQNLVDSLDPPSFDDF	38929.43774793521	10045.884565954972	9.0	0.8069266096768389	0.2278724293613521	8.0	1.875850263412574	0.5810184060534584	8.0	445.0450108395981	52.62700688790899	8.0	0.9066168238836572	0.1384758805410605	7.0	0.7275333571064985	0.0815357156954625	2	True	197083	87254.016	0.6617472	7.141396	0.62813985011925	1	0.4738477170467376	1	0	1	1	1	1	4.8522997000000005	0.6395482	87254.03
7979	KRNSNNEADDEMFDGETGMLLSSLSPLLWYDPEVWHDDLN	131624.02830220317	17756.53498739998	8.0	3.0370775126963205	0.3996153003837385	8.0	5.5936470447269375	0.9486820070229872	7.0	405.1146627484124	67.21647818260558	6.0	3.110097102387672	0.2896839088511045	7.0	3.4925135169620725	0.9263834545663022	2	True	151534	129706.2	0.65134615	7.1295614	0.694947740389	1	0.0836026221513748	1	1	1	1	0	1	5.350071400000001	0.6432356	129706.2
7980	ASNEKEASVFGWASCLLEPWEIAFGEDIDDDADFEDCKIE	57946.20242140801	6666.112896887324	5.0	1.264453361296992	0.1434489977209744	5.0	2.311104002743253	0.4534019329512849	4.0	406.2571591208772	60.30858169246637	4.0	1.5417438399816796	0.1378807605859766	5.0	1.3225142772457907	0.2208115139624354	2	True	136708	111714.97	0.6367888	4.80826	0.74552285725	1	-0.251366913318634	1	1	1	1	0	1	1.5249336000000002	0.61358076	111714.99
7981	YSEFLLLLDFILNPLMGFLAYDDAIIEDTPWDDPINTAEA	56659.120251672815		1.0	1.233487288239959		1.0	-0.4852107435474059		1.0	65.67606580411709		1.0	1.0453135842961114		1.0	0.7027616760681468		2	True	163839	129757.195	0.6119076	0.27348137	0.79068779719	1	-0.0015755165368318	1	1	1	0	0	1	0.35179472	0.6052593000000001	129757.18
7982	EDEWQMNMIVDFLQETEEDAEISSFPVAAFCFLVDFLCAE	18183.948573861373	5302.490969959407	5.0	0.3078082561839723	0.114105030447409	4.0	-0.6426612750185796	0.0309721768358306	4.0	182.8886605485496	73.2872964457786	3.0	0.390312937900363	0.0119306469958692	3.0	0.1771738617932228	0.0128715588260015	2	True	140309	139306.53	0.6284557	1.3023978	0.9191915845	1	0.1547814309597015	1	1	1	0	0	1	0.7813971	0.6275429	139306.52
7983	TTLLENKFEEDLNDCVNPHQSFAMVFISDDISFIEEDIEQ																		2	False	198464	78871.17	0.64349556	6.3568583	0.631350495175	1	-0.403775691986084	1	0	1	1	0	1	5.485873000000001	0.62276083	78871.19
7984	YSYVMGFLDSMVTDIDDLDPELTSSITTMPLPEGFWEGNL																		2	False	183381	143480.5	0.6650473	4.052298	0.774417695725	1	0.7855237722396851	1	1	1	1	1	1	3.4277954	0.64426833	143480.48
7985	DCSTDIAEADDSLTSLPNVLGDIGWSFQFMSHEPWLPEAI	162859.1021198499	2617.885095521	2.0	3.788566112665089	0.0445364342424536	1.0	2.6427171749895417		1.0	170.77103679250612		1.0	3.4875047907690284		1.0	4.498153722641259		2	True	119632	121384.45	0.62419885	3.8700597	0.664244307925	1	0.8313443064689636	1	1	1	0	1	1	3.880724	0.61336344	121384.5
7986	PTDELELEDDTSVLKVPVFGFDDFWMMFSPLDDLMQQTQN	193714.37503166552	14312.36681735262	3.0	4.530917034501377	0.2811549208076714	2.0	5.402810623388556	0.4511658940536422	2.0	231.54335066514344	8.639841130882582	2.0	5.335684211931106	0.1639045930324001	2.0	5.4230741237749935	0.2701851642895256	2	True	194949	134891.61	0.620033	8.018785	0.7336241089075	1	1.1793265342712402	1	1	1	1	1	1	4.763111	0.61272854	134891.62
7987	DDEDQESCILELAFADVTNFHSCFWSSSEQDSSSSDFVPE	11912.373454756478	412.5955967189151	2.0	0.1569196354824452	0.0070192296420637	2.0	-0.4185302053642351	0.3316498609368368	1.0	474.4031994161855		2.0	0.3229995542756102	0.0125015322354199	2.0	0.1245928791001277	0.0136778561247009	2	True	188005	119846.06	0.6507753	4.559418	0.5364934440175	1	-0.3724099993705749	1	1	1	1	0	1	4.754095	0.62157273	119846.08
7988	RQSLSDWDPVSDQMCDLLCCLVPWSSTENSDTCETDILSF						1.0	0.5911227508064275											2	True	125317	148120.6	0.62806	4.119709	0.65324749635	1	0.377663791179657	0	1	1	1	0	1	4.9290705	0.61853784	148120.61
7989	AGLGINETSDLPDILVDDAVPDVDELLPEEEQQPPYFYWP	52484.67994614213	2504.6711184618066	2.0	1.1330538998263184	0.0426103959861335	2.0	1.7448406181358906	0.1597747625263363	2.0	415.58717814448	58.99247541980479	2.0	1.0283079140234772	0.0647230205740935	2.0	1.046648971242234	0.1509569893126816	2	True	126446	143853.3	0.69273555	3.4082508	0.5311460463250001	1	-0.0035451755393296	1	1	1	0	0	1	4.516446	0.67063427	143853.3
7990	FVPESETNKYDQVLTEELLDRFTDMEDSNTAPKEEWEMFV	27563.35389127193	6385.992111419264	2.0	0.5334685575384809	0.1086408713009041	2.0	0.3181959226471283	0.1091885745182433	2.0	269.690424512271	38.792815375402505	2.0	0.6721033042433977	0.0038204137570042	2.0	0.3726268430394133	0.0323937744189704	2	True	172628	90784.914	0.6437525	6.1233835	0.360496790625	0	-0.0491455607116222	1	0	1	1	0	1	5.1643343	0.610449	90784.92
7991	EGEEEETGEQTGLLNPWLDSKDPQLHDDSLPDISDFWYGA	123613.84767450856		1.0	2.8443595616984805		1.0	1.0153717758494432		1.0	86.484396570192					1.0	1.7882030721256252		2	True	169591	112424.02	0.6824681	4.117558	0.4160592132625	1	0.1290556490421295	1	1	1	1	0	1	5.4109110000000005	0.6536516	112424.016
7992	VPMIQAMESPLSPPLYVQWWPSDLNGLINDDDLPDSDELV	37567.993479650686		1.0	0.7741714494655441		1.0	1.2695809975674377		1.0	370.0071305467485		1.0	0.7615917618330146		1.0	0.9029916398199686		2	True	160037	69376.7	0.6237634	3.3774152	0.5861757969	1	0.1645652502775192	1	0	1	0	0	1	3.0348358	0.6003795	69376.695
7993	VIPDSIPEHDNLNDIPFFVGLSKWNLELHWEEEIPELLEH	107832.10231321544	8123.730484909141	6.0	2.4646645497429978	0.1784204965877854	5.0	2.023342273391108	0.1642337590281577	5.0	216.1889544188694	32.26507449492491	5.0	2.545420571327759	0.1749758812096224	5.0	2.5671286071508983	0.2455298112041014	2	True	169586	101153.03	0.66012484	5.7204432	0.75853477232	1	0.8648530840873718	1	1	1	1	1	1	4.0735993	0.65297616	101153.02
7994	QLLDEANLEECQVSSSKTLEDRNHNEVGGELLEIDLLGFF	83944.3917219055	1694.590671768106	4.0	1.889947092901876	0.0353081776645273	4.0	1.736727448797563	0.2975714283200589	4.0	247.32655763067515	29.02869346871933	4.0	1.9591000831498893	0.2778525753202598	4.0	1.6826399180479388	0.0759543571225422	2	True	190559	113611.67	0.6270404	4.8528996	0.262905799685	0	0.1210407838225364	1	1	1	1	0	1	5.570181400000001	0.60949284	113611.69
7995	GEEDENFLNLENDIRIEPEVISLIPDWWVLGARPSEWSFM	76207.38071374828	53971.62653193217	2.0	1.703801364404249	0.9181853703625948	2.0	2.635676384163533	0.7036251265718634	1.0	166.9647668034304		2.0	2.303466255962174	0.8129939840690109	1.0	2.440820853910506		2	True	194880	144929.66	0.60937506	1.8953822	0.6906131441250001	1	0.2553093433380127	1	1	1	0	0	1	2.1004322	0.6092658000000001	144929.66
7996	DDAATLLDGEDLSLSNESDLVMFFPQAMFNEIGWREEMSM	191789.669910092		1.0	4.484610310028493		1.0	2.3065338005156546		1.0	138.88888434266946		1.0	3.858481571401891		1.0	4.567424864862972		2	True	158604	97999.484	0.6453174	6.598367	0.670046840725	1	0.6002438068389893	1	0	1	1	1	1	4.78931	0.63033456	97999.5
7997	WSGTSSELLTFFECFASELIHEQVFDDSVCEMTEPEDTPI	71730.03262657627	7715.649472146993	3.0	1.5960802792790774	0.151567720699496	3.0	1.7406831854336915	0.0835278854206809	3.0	347.88264693753086	84.01227680871675	3.0	1.3659900679725874	0.3307812835176425	3.0	1.1924250662360651	0.2089878525501617	2	True	161725	87991.766	0.64558375	1.7402813	0.7014432682125	1	0.3600870370864868	1	0	1	0	0	1	1.2547642	0.62506926	87991.81
7998	SQDAYPDFSSSFEVQLIEAWFHVITEEEQLELNILPEEFE	35627.97896108676	1817.47408934754	5.0	0.7274963942700277	0.0391104742049123	5.0	-0.2310488816299647	0.0748737962929985	5.0	276.3789484565512	93.15950540184303	5.0	0.8084886933706543	0.0854567275122992	5.0	0.4673034431425743	0.1461896811676653	2	True	187032	108948.83	0.6809072	6.1535234	0.76526525465	1	0.0647880882024765	1	1	1	1	0	1	5.87899	0.67251766	108948.85
7999	YYDEADLSITLPFDAELLKEAICHIVADNFMWLDTVPWEE	70501.40337180125	33299.64299350889	2.0	1.566520532311874	0.5665059031868791	3.0	0.0650489205542882	0.1430264710650302	2.0	105.37854700660446	7.868868837012373	2.0	0.963571855810932	0.3699240241425802	2.0	0.7769486339029156	0.3992998151412891	2	True	162674	102569.42	0.6354001	1.9928844	0.82463938625	1	0.6318775415420532	1	1	1	0	1	1	4.312374	0.6312335	102569.445
8000	QYSNENLDSVHESMEDEDEQSEDSLQDFLVDLFCFDQPLQ	116526.7315041483	18458.91101908947	3.0	2.6738497354764235	0.3626104425632599	1.0	4.646777561748059		1.0	408.4744830045548		1.0	3.3422032868758		1.0	2.914330427174716		3	True	277905	99550.38	0.6107211	7.1925373	0.62208994482	1	0.1968401223421096	1	0	1	1	0	1	5.21372	0.60263354	99550.37
8001	EVDELRSYDSLLEYLNFSALLCCDLGFLDVNTLREIFDEL	39231.24518849217	4668.182849001381	5.0	0.8141878331427546	0.1004552669937791	4.0	0.0131619345445281	0.065304151490516	4.0	224.11570492882055	114.47227103580212	4.0	0.965545583306716	0.1362910429231262	4.0	0.6096796317645987	0.2036627139453974	3	True	239251	137758.38	0.6312928	0.9024607	0.9099040695	1	0.2948038876056671	1	1	1	0	0	1	1.595083	0.6405474	137758.39
8002	SEGALSCPDDLDSPLDMEQNLLLEDESILNFSDNQLQALL	62498.59675423965	9414.315159550568	6.0	1.3739799935584665	0.2067654495580812	4.0	1.7056677119254708	0.3018986195217842	6.0	275.98493055851344	67.97155398043397	4.0	1.3998117056300208	0.1759224606711201	6.0	1.8196619775675011	0.5074513177409938	3	True	281438	127895.67	0.65117085	6.4315715	0.643269942665	1	0.2799970507621765	1	1	1	1	0	1	5.944158	0.6355185999999999	127895.61
8003	PDGFLSEDASWLEESDEDPEMSEIPPDLLLIPFLPNEQDN	25376.764277803115	11328.669433091452	2.0	0.4808611208816934	0.192727534957359	1.0	0.1762697056739944		1.0	345.8212245362209		1.0	0.630043119694292		1.0	0.4644266051887289		3	True	234735	96324.3	0.6426683	7.524861	0.57530809435	1	-0.2189583778381347	1	0	1	1	0	1	5.940151999999999	0.6174153	96324.31
8004	SERVPDILLVFLSDEDGEIEMEVLSDDLDTSSCCGIDELL	6574.765658176728	2481.136345324406	5.0	0.0285014529722461	0.0533919133160884	5.0	-0.7204259108722489	0.0188040925043338	5.0	387.35399444529406	30.00275921826742	5.0	0.2261436165170194	0.0132713019871417	5.0	0.1193015890195503	0.016773132088247	3	True	237482	80423.625	0.6315798	3.9776092	0.62297924075	1	-0.4582983553409576	1	0	1	0	0	1	4.3205166	0.6160602	80423.64
8005	YKVLTFDELLKKEDDFEDFLNEASDVEDLELVEMPIAMLI	104721.66243204572	38104.09090353446	3.0	2.389830082399217	0.7485241817197335	3.0	-0.0757595057567199	0.3354929003984241	4.0	126.88639609150891	93.45179957271874	2.0	1.4398791486325833	0.2365434187274211	2.0	1.7402831047265477	0.097035937719356	3	True	286063	105232.78	0.6144843	2.8389187	0.7733129587249999	1	0.459991455078125	1	1	1	0	1	1	1.7157343999999997	0.60341555	105232.8
8006	GKNIEPREDEDLSEWLHQFTDENTNDEDESFSDIIDFSDP	50921.58096257461	12571.84617344091	6.0	1.0954471032606534	0.2761139160706244	5.0	1.8959466304632655	0.2325104534172174	4.0	493.648145032114	15.954880044467847	4.0	1.318934746701347	0.1405655186519133	4.0	1.134996731068488	0.4007408421310026	3	True	213289	93528.81	0.6493589	4.6080737	0.4637400110625	1	-0.5412131547927856	1	0	1	1	0	1	5.0817986	0.6077753	93528.83
8007	NGLEGSPNSAPFLEACGLGDLLLDESDISSSDDFSDLFRS	43821.63418849004	5776.316386786923	6.0	0.9246285839173378	0.1268645285676549	5.0	1.6522942850333735	0.2595523769422991	5.0	412.7688379418645	79.22359381707984	4.0	1.2779759886607804	0.0984742191607253	5.0	0.8389789980647804	0.2069230887178335	3	True	239569	123657.06	0.6492547	6.372013	0.666839151245	1	0.4457141757011413	1	1	1	1	1	1	5.88593	0.6193419	123657.06
8008	EESDENASALPFDLNLKDGTPEAEVSDIEAPETFFDIENL	12122.705873544006	1892.4390097939731	3.0	0.161980049805314	0.0371754404230948	3.0	-0.2988207515001605	0.0620561233361907	3.0	448.45295789548135	13.8619360928603	3.0	0.3261620621077681	0.012784832849877	3.0	0.1186790158861326	0.0087633429666264	3	True	296520	70884.97	0.64906156	4.22233	0.184325014675	0	-0.6233686208724976	1	0	1	1	0	1	5.885397	0.6063616999999999	70884.97
8009	LAQSLEDSNNPLMELELTLDEQSHEDESNFDWASILVAEI	225884.74834443835	11931.105441413654	4.0	5.304908123570931	0.2485943052077002	4.0	2.0876205876057288	0.2204009018627864	4.0	108.53889765344348	17.883069421978067	3.0	4.750617209856314	0.2055040454687061	3.0	4.35033409566187	0.6261077841956685	3	True	257658	130092.19	0.6596863	3.5249984	0.455278064785	1	0.2485638409852981	1	1	1	0	0	1	4.500181	0.65018433	130092.18
8010	SNDLQDVAAERLEGLLDESLLSLAITDLNDHHNDDDSDLF	9137.058800859		1.0	0.0901479884581337		1.0	-0.4618759574740804		1.0	410.126377096959		1.0	0.2149318315894616		1.0	0.1109150229754268		3	True	242823	38290.35	0.63653606	6.334655	0.5786336970875	1	-0.5700929760932922	1	0	1	1	0	1	5.8884087	0.6072895	38290.355
8011	KVSYLDSPENRALDLELLENENLLSDNSPLPDMIDIDVSE	13020.2068348819	1822.210998407392	3.0	0.1835731391907916	0.0357958676919142	3.0	-0.2245222576192357	0.074813497430707	3.0	429.4506943236602	54.16695163223195	3.0	0.3202845442770118	0.0125468329471436	3.0	0.1562185957590613	0.0356513449624294	3	True	271084	67940.375	0.6583553	6.078513	0.4062577692025	1	-0.4840081334114074	1	0	1	1	0	1	5.7291718000000005	0.6445394	67940.37
8012	PGLTFEMEYAKSFLQFLTIDNPLTDDFFDEQLELGDDEDD	20015.86409438821	4868.757109031995	2.0	0.3518825438843587	0.0828291055248658	1.0	0.5453920610523405		1.0	377.3710933997919		1.0	0.635516304307149		1.0	0.483384313684896		3	True	263997	115082.35	0.6644068	6.156105	0.8457018515	1	-0.1006257906556129	1	1	1	1	0	1	4.0989733	0.63350135	115082.34
8013	GEMNLGVVIDPELEETEVDLTLEDPFKFDPFQEVSFNLDG	89486.07396697243	106032.68508200374	2.0	2.0232751284343014	1.8038674481110664	2.0	4.553947668829778	0.7616609370330034	2.0	417.5545848377116	140.6370548383313	2.0	2.062286902039614	1.512905090013802	2.0	1.8218284339723805	1.7109134109969537	3	True	224831	94778.516	0.67941666	6.861087	0.53015048935	1	0.215023323893547	1	0	1	1	0	1	5.656206	0.6598046	94778.52
8014	GTMIENPVEEGLLDELLFVLTLLENLWDVDDLTVDLSNEI	36560.96399542183	10907.180207812777	3.0	0.7499431994652874	0.2142627719577853	3.0	-0.418141984694833	0.1153153815083004	2.0	188.9298300914098	33.84189026055554	2.0	0.8942079018673983	0.2041660108022837	2.0	0.4382995041013476	0.0709451864792419	3	True	275516	124773.98	0.66970026	2.770831	0.8761684764250001	1	0.2071869373321533	1	1	1	0	0	1	3.7524796	0.67554694	124774.0
8015	IEVGPDFESFFPFLSFLAILNHGLAPGDAELMELDEFEDN	35935.358006974486	4134.03478466385	4.0	0.7348916656947875	0.0861359837983467	4.0	0.359848772908738	0.1276540307847	4.0	283.07139251192984	92.62351320765902	3.0	0.8876567304967158	0.0475010733938682	3.0	0.692998568188842	0.0441468387484377	3	True	246450	146640.05	0.62173647	0.5664741	0.783978108	1	0.0470238626003265	1	1	1	0	0	1	1.5900154	0.6108778	146640.05
8016	TSLSSMDFGEIVFLCENSNDLENDNGLKLTEFIDFMFLEN	107018.57225355384	1593.7848007927405	2.0	2.445091726924112	0.0271140593980125	2.0	1.0572383858311405	0.1907775285993146	2.0	227.49446510701912	16.64604339899436	2.0	2.275012710148709	0.2116344919136228	2.0	1.8328947455979316	0.1225233192219008	3	True	233258	148656.67	0.6600213	6.8292127	0.71248976475	1	1.0875461101531982	1	1	1	1	1	1	5.357573	0.66008455	148656.67
8017	TTNGLLEELDANDDLGEMDILLALLALEFTSDVMLEEYLI	36561.74795536735	1746.8425579972668	2.0	0.7499620608569822	0.0297179348510259	2.0	0.3075466227273423	0.1106391624905501	2.0	343.514854183025	10.79594311592468	2.0	0.8483670442533661	0.0084733278836243	2.0	0.437704846857884	0.0007308038258158	3	True	212281	130800.64	0.6576598	0.9897957	0.79065090975	1	0.582435131072998	1	1	1	0	1	1	1.3423812	0.6578935	130800.64
8018	FEDIEPWDLQAHEFSGQLQDLRLEELVILDESLALALFNP	101233.52682738163	4244.408460727538	3.0	2.305908585771625	0.0833779863163117	3.0	3.051315575730361	0.4498790781381794	3.0	261.7297831505678	23.86761936400973	3.0	3.122997616600751	0.16995222221178	3.0	3.009005179818768	0.414075075696054	3	True	275107	149644.73	0.64263725	1.712154	0.687883157975	1	0.6177370548248291	1	1	1	0	1	1	2.9254062000000003	0.6329123000000001	149644.73
8019	PRLMEASEFDTDDEIDLYSMVDMALVTRLLESDEDDDLWP	15374.38817538078		1.0	0.2402126864501485		1.0	-0.3073640055380544		1.0	517.0		1.0	0.3320553504832053		1.0	0.1141369942748396		3	True	282704	76840.2	0.6237201	5.3817034	0.6880054740175	1	0.0728182420134544	1	0	1	1	0	1	5.268255	0.6034885999999999	76840.21
8020	MGFDDIASLRAWIEQLELFLPNETDVEGDNMDSIPLEDLI	64479.92002396226	3143.348912818725	2.0	1.4216489012339202	0.0534758200030848	2.0	3.004842837254292	0.5345475729555216	2.0	437.0077196503312	8.30297795705731	2.0	1.4661035831244114	0.0842662599514574	2.0	1.3814665463839524	0.0826952308607293	3	True	246498	133499.9	0.70685923	3.332694	0.75216969405	1	0.2637663185596466	1	1	1	0	0	1	3.4622302000000005	0.6943166999999999	133499.89
8021	SPWEIGNEASSTDSVALELHEAMDELIDIDSDEKTSLLDF																		3	False	291846	84606.195	0.64544284	4.8500795	0.4180504618399999	0	-0.3903582692146301	1	0	1	1	0	1	3.9632816	0.61850095	84606.21
8022	EPGVALSRFEYFGGDLEGVLLLPDYLSEIELESLDSIPPL	36062.14272393594	1365.7855523383762	3.0	0.7379419952699002	0.0268297573495943	3.0	0.5354041973585895	0.1519090999046771	3.0	426.6147274672139	28.336812424659914	3.0	0.7779082206329563	0.0087261577399958	3.0	0.4653181872866153	0.0756229567247898	3	True	218228	128700.98	0.661438	5.394294	0.679651105125	1	1.0951803922653198	1	1	1	1	1	1	5.8295703	0.64886314	128700.984
8023	PGDTEEEISIGLVCMLEQNLLPFILDEDFLVDDLGERTGL	49883.42398067944	410.4617780454564	2.0	1.0704699528486885	0.0069829283257079	1.0	1.4295889527283627		1.0	422.58771489397344		1.0	1.075133264225825		2.0	1.1775220021250008	0.4256123862564124	3	True	243087	131102.67	0.63200945	4.012944	0.76458107815	1	0.2754625380039215	1	1	1	1	0	1	4.108431	0.62696147	131102.67
8024	IGLAYIEKASLDLSEVTRDILFTDTESDLDAAEQDLMLLL	107373.77112665615	7782.056561516847	2.0	2.453637501632905	0.1323912386055563	1.0	1.3244756391348196		1.0	164.64810916164168		1.0	2.085354787935671		1.0	2.537223656833958		3	True	221485	134563.67	0.6215602	2.8784397	0.57397063245	1	0.2648652493953705	1	1	1	0	0	1	2.932621	0.60074204	134563.64
8025	PQNPSETTKIDESLLAELEDVTLDLSLVVDDDAERELLVF	160580.87094884936	59658.25628369727	2.0	3.733753860160242	1.0149284292668912	2.0	0.6822985525310193	0.290185306041325	2.0	153.3057261923582	30.03406144383889	2.0	1.9424641868144896	0.0898304288093764	2.0	3.3385709044353056	0.0119187935888573	3	True	292332	120868.1	0.63063097	5.9729233	0.50837998021175	1	0.0788039937615394	1	1	1	1	0	1	5.866745	0.62325007	120868.1
8026	NRWSVDDQEKEFELRDSHEMVEAMLDESFLDGLARDFTLL	15697.280520628236	2863.758117052919	3.0	0.247981194310487	0.0562562221110869	3.0	-0.0270208246540144	0.1272790843914547	3.0	399.08654332742896	25.06553755006468	3.0	0.5053579134729441	0.0892916699125865	3.0	0.2485586811920337	0.0705148109435005	3	True	257756	127159.62	0.64060485	4.5015516	0.6153542997375	1	0.4566487669944763	1	1	1	1	1	1	2.3026342	0.61740464	127159.59
8027	QEPDLFTALQEQEDDGLNFTFAFEMFLWEIVIDSLDNMAE	60258.39914533446		1.0	1.3200827953447571		1.0	0.05266299417431		1.0	203.230941263895		1.0	1.2812872029878388		1.0	1.1177636990334143		3	True	221407	143216.36	0.6619024	1.7519561	0.8240043256125	1	0.9388246536254884	1	1	1	0	1	1	1.6298563	0.66006064	143216.34
8028	NKSNPESLSLTLDDGFDFQEILDIRDDDTDEEAEKVLFPL	82113.27775739803	1580.9119322128406	2.0	1.8458920899393556	0.0268950613732322	2.0	2.705966085550598	0.2688411509526112	2.0	391.4104952770782	21.45324036545627	2.0	1.8450134690969264	0.1618462816963847	2.0	1.4133084760045742	0.0418177086034556	3	True	299997	106925.92	0.62858844	3.9613595	0.61046783432	1	-0.0951719731092453	1	1	1	0	0	1	2.6728563	0.6029701999999999	106925.92
8029	HQSSPLPIVFLDEILSEKFLDANLSEPFSDHDYGDDPWPS	151605.42795642593	25493.25608671624	2.0	3.517812539584104	0.4337007477045562	3.0	1.8741879792099432	0.0667195884747191	2.0	135.79248742452177	2.341650671956124	2.0	3.1958225900041914	0.18219737278482	2.0	3.1491321326969723	1.161587181481624	3	True	236761	132302.48	0.64221406	6.4014244	0.6132186605250001	1	0.3029849827289581	1	1	1	1	0	1	3.2373986	0.6031326	132302.55
8030	DNGVLGGDLLIPILTEMLPSDDEENDSISPFLESLLWRDI	53484.690855025634	1048.3601723044883	3.0	1.1571132890327491	0.0205941913719554	3.0	1.9855305369791845	0.2104249886635007	3.0	426.0835113198596	42.899439227717714	3.0	1.0729361297813689	0.0911889365764222	3.0	0.7852528202778903	0.0851272070996963	3	True	230657	102440.66	0.6239647	3.324638	0.79014026525	1	0.6877651810646057	1	1	1	0	1	1	3.3230505	0.6138151	102440.65
8031	SEFEILTVFGLEINWDELLLNEDQDIHMEDQEVSDSSTSA	46276.71512962131	47539.845491733424	5.0	0.9836956874571542	1.0230164554793937	5.0	-0.0343382385920114	0.135566164410495	5.0	291.49442756187165	148.06550923614893	4.0	0.5906762889134106	0.0557362770169825	4.0	0.3868667561348342	0.0419365419827365	3	True	210390	104449.78	0.6635257	5.8149853	0.6953204030175	1	-0.2165586501359939	1	1	1	1	0	1	4.601636	0.6523576999999999	104449.71
8032	VKDGDSADDSVEDGYYGNLEWLSNGLIDSLFEDHTKPDEV	90792.01171426669	16717.98907242108	3.0	2.0546948502217384	0.3284114328331261	1.0	4.263068863784654		1.0	398.5830893151089		1.0	2.5938237935771298		2.0	2.3115964151008974	0.1659701177314572	3	True	222261	66735.6	0.6293525	7.817026	0.612564589585	1	0.0652204975485801	1	0	1	1	0	1	4.0594797	0.60279125	66735.6
8033	VKLAMELEDYFQNIRTLDPIWDGDSSTLEPDSTLVELADF	139740.6277611261		1.0	3.2323558078430805		1.0	4.192273157637505		1.0	187.55649267836765		1.0	3.914783095819524		1.0	1.6109778823753227		3	True	287017	91838.195	0.6517298	5.62666	0.6038444412749999	1	0.5303317308425903	1	0	1	1	1	1	3.8103049	0.62415653	91838.164
8034	SNPDSLLMSLWEEEDDGDVSMDSDDSIMMPSLGLVFADLS	34271.36778090514	5397.509563415675	7.0	0.6948575139379859	0.1202264118447291	7.0	0.2205697449926539	0.1907361553085134	7.0	217.857345246702	95.07660429607306	6.0	0.7790558521668094	0.1546173063539661	6.0	0.8094169143959818	0.1289127697924467	3	True	266173	88465.24	0.6475617	2.861561	0.65251791495	1	-0.1146600469946861	1	0	1	0	0	1	4.1106834	0.62729937	88465.23
8035	NSFDLVAMVSALDVFDLMSDVMVDEGISSDEISAEVEPGF	20106.241626842893	7467.747550729342	3.0	0.3540569483928774	0.1466978870812195	3.0	0.8642620020380116	0.5015344411109635	3.0	434.571240419094	74.53688718407963	2.0	0.6230064896764513	0.042521816418996	3.0	0.3122147093052588	0.0258850171034048	3	True	261914	128928.555	0.6449697	3.2021403	0.7125216326	1	-0.2547174096107483	1	1	1	0	0	1	3.5890734	0.6391833	128928.56
8036	QAELLENLWLGTLLPSLLEDLDGDDLLEEERERQESDEVM	9253.54614060804	3674.714159557661	4.0	0.0929505721297188	0.0765656642477796	3.0	-0.5139345488804692	0.03591012469937	3.0	464.7712347373426	22.784945454960948	3.0	0.2511187216287371	0.0091200243737887	3.0	0.1356029414360156	0.0310483346392823	3	True	285277	90918.01	0.64439434	3.0780435	0.67516587884	1	-0.501106858253479	1	0	1	0	0	1	3.1520839	0.6211696999999999	90918.05
8037	QESGSSENPDDVALAFEMFLEDEATTEENSDDAKLMELEK	17459.433545453056		1.0	0.2903770572845064		1.0	0.2488340401630049		1.0	473.8148832251941		1.0	0.3948679185870115		1.0	0.1733537139229433		3	True	274901	29550.434	0.6592821	2.9852972	0.45660747256	0	-0.8008862733840942	1	0	1	0	0	1	5.962621700000001	0.642536	29550.434
8038	ENDSDESIIPEMNLDVQGTDDENVPVIDVLELEELTLLGI	34345.968303133486	5281.7144068597945	4.0	0.6966523373577611	0.110048824036144	3.0	1.2561257942082753	0.2320695438618419	3.0	360.8221789728165	64.38597081849213	3.0	0.8870804899612206	0.1038323088097919	3.0	0.8892931458945631	0.192930466958744	3	True	218433	121067.72	0.62332565	3.4048002	0.374839977145	0	-0.1173349618911743	1	1	1	0	0	1	2.8297357999999995	0.6166595	121067.74
8039	KDEYSIDDLDDSSNSSFFGDITSPTQVLPSLDEPLDWDSN	17184.917710600086	2454.728286491162	3.0	0.2837724460193855	0.0482211604691412	3.0	0.2179802621642439	0.0359901534682951	3.0	397.3386781138837	15.007934350817257	3.0	0.4732347036486525	0.0855516637379764	3.0	0.3046644966027552	0.022280853620595	3	True	284670	110523.445	0.65162337	5.036504	0.44410407725	0	-0.326292872428894	1	1	1	1	0	1	5.690297599999999	0.6055377	110523.45
8040	DLEMTELDRSLELAEIWQQLGLCLGDNLSSLPDLETNDVV	165723.19582020928	17137.228850317126	4.0	3.8574737060208135	0.3570681291980244	4.0	6.518525480579759	0.7238286769027732	3.0	388.4890531051457	24.036105257388808	3.0	3.80766524462337	0.0886947879687233	3.0	4.250086555189281	0.8830723126169431	3	True	231715	138355.23	0.641495	5.6023803	0.680379241025	1	0.180173635482788	1	1	1	1	0	1	3.0142002	0.62425596	138355.28
8041	VDSVDDSTGEDSLPPLASLDFLLDSMVYIGSQTMADVLEM	87979.18042473453	28637.58327281715	3.0	1.9870205857055252	0.5625622624086232	3.0	1.7416953493691103	0.2858288496536904	3.0	121.66040991266392	25.87529456293896	3.0	1.946557677477613	0.0876003515382742	3.0	3.055071917607596	0.867483149684091	3	True	280578	109040.95	0.6331189	4.6041565	0.6813431435524999	1	0.6437168121337891	1	1	1	1	1	1	2.9534526000000003	0.6298431	109040.914
8042	VISEDVMLPTDFSCESDEMLVGYASQFLRPDTTFDDLGLV	215606.8244760568		1.0	5.057630250512983		1.0	4.028716662750225		1.0	164.62487103831245		1.0	4.850924892888663		1.0	5.494191482133867		3	True	298530	131635.67	0.6497944	5.4791865	0.6098872442250001	1	0.6360058784484863	1	1	1	1	1	1	5.208714499999999	0.62407315	131635.62
8043	EEDMNTSETFVELGDYSSLLPQSDPVDDVTAVPEFCELDD	13329.505239898392	2244.19385632228	6.0	0.1910145887201056	0.0492889545053335	5.0	-0.1853333287954041	0.1353342990237104	5.0	389.4564956542218	40.56815191015279	4.0	0.3769774067049209	0.0640860062323549	5.0	0.1471074002707498	0.056077277279743	3	True	216883	67099.86	0.66329116	5.1671877	0.339342013175	0	-0.5747714638710022	1	0	1	1	0	1	5.896758	0.63562506	67099.84
8044	LGDEFDPMEMLPGIDVLLQISSTPSVELDFMDQSKDCETF	58513.73245515577		1.0	1.2781076383123509		1.0	1.3251485038043722		1.0	207.73258603280183		1.0	1.4583106635541634		1.0	1.365250372608291		3	True	299393	146756.94	0.6434149	5.7520027	0.47684808455	1	0.4949933588504791	1	1	1	1	1	1	5.5979652	0.6270644000000001	146756.98
8045	IDDETMEDPLINPFLSLYLFNDYLAANLNLEEQNEFLQDN																		3	False	251790	133954.25	0.6853993	3.739375	0.8099573980500001	1	0.4410625398159027	1	1	1	0	0	1	4.2553606	0.68301916	133954.25
8046	KEDLRSYIEELMPASTASWLDSNLSSEGNVETDVEIDLFA	72289.75388615273	15221.112560152587	5.0	1.6095466840069006	0.3275452088385069	5.0	1.5809848263239177	0.5809399507462504	5.0	226.98568099712745	21.14507489216933	5.0	1.668973247474994	0.1477709659544192	5.0	2.159529446691299	0.1790497836873699	3	True	233788	80180.38	0.64279723	4.603615	0.4497092608325	0	0.0362083539366722	1	0	1	1	0	1	5.594084	0.6118551	80180.38
8047	VRIRNDEEANDFFPLQDVSIENKLEKLEEDGSVLELLEAL	21239.813067583917	5060.524988536149	2.0	0.3813296873638278	0.0860915319659514	2.0	-0.1568009866042292	0.0126114577694734	1.0	232.9248829273237		1.0	0.626132779156126		2.0	0.5349496097834159	0.0879793960629209	3	True	260569	53367.984	0.6248527	5.268038	0.25374726265	0	-0.1078354567289352	1	0	1	1	0	1	4.017849	0.60066503	53367.965
8048	KVFMKELEGLLFDLTFPNLQQLSFDIELEEIGGDDEDVGV	30148.1617676552		1.0	0.5956567778561831		1.0	0.8604706949372811		1.0	387.811289795051		1.0	0.5949379700112809		1.0	0.5873620278923093		3	True	229107	113266.086	0.6477625	2.6762128	0.737773463075	1	-0.1236123442649841	1	1	1	0	0	1	2.9841316000000004	0.62677777	113266.086
8049	YDETFLETTDPLYVDKVRSALNNPDEPDECCVEFLELDDS																		3	False	275808	92579.24	0.6318214	5.182305	0.176524958825	0	-0.4754426479339599	1	0	1	1	0	1	4.811162	0.6087988	92579.25
8050	ESMESDKALELFYNQDFEELVDIKENVPEVEELILIFSAA																		3	False	246174	91854.734	0.62044746	5.3922014	0.69920688085	1	0.2111735343933105	1	0	1	1	0	1	2.997991	0.6185822	91854.71
8051	NTEEYEDKDISQPELLGDERLHDSLLMDPSTSSSWLDAFG	152522.7329854301	7067.243695962826	2.0	3.539882097543695	0.1202305764600426	2.0	0.5226000973551045	0.309330065868187	2.0	71.84963340501625	1.1476844906159906	2.0	1.88379673047682	0.2256266940223517	2.0	1.993742782060616	1.1262262949996669	3	True	299549	101102.59	0.6321595	4.790927	0.365839270385	0	-0.0984447747468948	1	1	1	1	0	1	5.6072197	0.6019888000000001	101102.58
8052	KESLLQNMDEELDPLYLGSASSSGQESCESDETLSFLPLL	9385.428634317916	2728.004851130931	2.0	0.096123549761756	0.04640983245344	1.0	-0.5378219685357538		1.0	483.9620629339814		1.0	0.3141073296861416		1.0	0.1109150229754268		3	True	299091	73980.984	0.65779454	2.8175988	0.1957720181625	0	-0.1316785663366317	1	0	1	0	0	1	1.8747032	0.6144238000000001	73981.0
8053	SQPPPTGLVDIIDHIMNMDELLFTDSDFSGEDREDELNSS																		3	False	217706	92378.664	0.64619434	6.2680387	0.58747686161	1	-0.3277508616447449	1	0	1	1	0	1	5.6790905	0.62471604	92378.69
8054	KLESLDDLLSSIVYLFSSVPEITLDIPYLEEFAEQVNSGD	32290.99685768258	1983.198766341756	2.0	0.6472115188876851	0.0337389145146253	2.0	-0.0381044409025966	0.1194527237108713	2.0	307.6872830968563	35.2271942227858	2.0	0.7197661553426095	0.0785413772407075	2.0	0.8878551390931412	0.1122869877230748	3	True	213390	124909.57	0.63729316	2.2255878	0.747163911775	1	0.2581197619438171	1	1	1	0	0	1	4.843728	0.6254287	124909.57
8055	GYLEISLAGYLSSLFEKALQSGFFDEFMEESPVGDDIFDQ	19500.337587096896	2603.912512680284	2.0	0.3394794263033699	0.0442987274699343	2.0	-0.488580718764952	0.2615993475361197	2.0	184.3662462436314	65.10282158419191	2.0	0.4476466829505771	0.0961468958679129	2.0	0.6758000409220537	0.5648850179466267	3	True	276953	118238.17	0.67506844	1.7770317	0.8295941696750001	1	0.3018735647201538	1	1	1	0	0	1	2.79491	0.64467865	118238.19
8056	PLNDCEQTLPALVEQALDILQILESEDLIGSCSSPNLDPV	23434.37267226356		1.0	0.4341288750493388		1.0	-0.0748078600717065		1.0	364.2690827580004		1.0	0.6632611069744972		1.0	0.3211072775979206		3	True	287900	83341.58	0.6309563	4.300275	0.5096898625949999	1	-0.1037407889962196	1	0	1	1	0	1	4.4422836	0.6139343	83341.58
8057	FTYDEALPTLLDFMFHLNVAEFTLEALDGNFDGAEEEQLT	215309.74162100497		1.0	5.05048269644857		1.0	7.151234717968747		1.0	385.8631094062521		1.0	4.843402872977402		1.0	5.998660753076186		3	True	215677	121565.83	0.66587895	1.7528927	0.75630223768	1	0.2741685509681701	1	1	1	0	0	1	2.2164278	0.64069843	121565.81
8058	DDFVPPELEFINLTGSDPDPDECNLSLSRLSQLEDWYFFS	251346.91850300683	4705.376233838723	2.0	5.917505702700673	0.0800496093518026	2.0	6.2713871627476045	0.7321417586473897	2.0	251.93543426147235	1.3440081667083044	2.0	6.323401091405011	0.0190646063601001	2.0	5.94397797025338	0.0546827828228067	3	True	257008	149705.94	0.7143179	7.1409574	0.65090928625	1	0.5282397270202637	1	1	1	1	1	1	5.51116	0.6964551	149705.95
8059	QTLTEQMDDFENFCDADFQTEGDQDSIDEAVIDSCTLLEE	13011.2926561326	2742.383115997428	8.0	0.1833586718344059	0.061718024008865	6.0	-0.1476469821225356	0.2113979196793283	5.0	409.1137741133044	68.94103952670717	5.0	0.3468427336799614	0.080527029740305	6.0	0.2048720179432093	0.0892283196809011	3	True	251869	127118.055	0.63594645	5.8342032	0.60790632195	1	-0.4356330037117004	0	1	1	1	0	1	5.941201	0.60402507	127118.055
8060	IEKEDEESSSELLLNINNSEFLQMLLLEDSSEFFSTMEDD	10481.97853571484	1702.6018343050114	5.0	0.1225055828252126	0.0366385223933111	5.0	-0.5132498127740065	0.1460007103806339	4.0	458.18679154341	10.365031204588806	4.0	0.2534549817040904	0.0245416331834953	4.0	0.1134149144990732	0.0025773888778905	3	True	212899	54696.113	0.6561788	8.628096	0.7130649945175	1	-0.1522388756275177	1	0	1	1	0	1	5.476385	0.6478531	54696.082
8061	DFQTGLMQDIGDQASGDLELSEYPLEDPLSPFLSSILWTM	238969.52839828105	20687.474386307087	3.0	5.619716505358912	0.4063887753170903	4.0	5.787476249204599	1.2589717737699608	3.0	77.48890870041501	32.25997310423787	3.0	6.214802285220471	0.1925311952970218	3.0	5.9622304569775215	0.0515202188239986	3	True	226215	140380.53	0.6183293	2.5933197	0.59129044452	1	1.222572922706604	1	1	1	0	1	1	2.6585531	0.6009626	140380.55
8062	SEEMSEVNQYQSSLMDSDQPDVSSFLNFSLAELEDFLGQG																		3	False	245508	133507.73	0.64272344	8.394913	0.659646161605	1	0.7020902633666992	1	1	1	1	1	1	5.62139	0.6231523	133507.73
8063	FLDSFPLGRPSSIVDFLLDGAEHAGLIEMLNLDEEESEIV	4344.028748392479	674.8922563033814	4.0	-0.0251681290821854	0.0140619301681334	3.0	-0.6779534138425721	0.0405881238314481	3.0	465.4890981961431	26.63336410676264	3.0	0.2295119102239767	0.0114614088166372	3.0	0.1123752338782544	0.0011757234596293	3	True	263117	114923.9	0.623084	4.5287685	0.712329913425	1	0.2207743674516677	1	1	1	1	0	1	5.6811895	0.6027971999999999	114923.91
8064	EPGSYDESHVQSLDNAEHCDQFYDLWSSQPLLMSLDNLES	164828.2174610432	9191.023312395262	2.0	3.835941308240723	0.1563611046465303	2.0	2.7169979724860864	0.005074926968716	2.0	143.9836999958551	38.79877206016521	2.0	2.964523721186144	0.0822008791148252	2.0	3.4401396627695444	0.6761587371009066	3	True	222458	129633.445	0.6327959	6.7624636	0.6592813281725001	1	0.260599136352539	1	1	1	1	0	1	4.562663	0.62284875	129633.45
8065	SLTQEEEYMVNLESLNGIQLPEGSDFPLDPVYFLDYLLSR	235613.1199180587	16539.09996492324	2.0	5.538964248314443	0.2813693157417125	2.0	3.242325885905132	0.9933283603594044	2.0	165.0	0.0	1.0	4.369479712547495		1.0	5.120555013532007		3	True	246844	140849.02	0.6273941	4.8691044	0.7009188328	1	1.1518925428390503	0	1	1	1	1	1	5.714758	0.6213181999999999	140848.97
8066	HEDEDLFTQDQSGIVKEDVPLDWLAPIFPHLQENETWFDL	207590.0028688893	11624.790996153672	3.0	4.864752523348274	0.2283596580243232	4.0	5.568572333127326	1.7463528510372852	3.0	310.5757584627858	48.11077735817666	4.0	4.833946975426337	0.3879437702756926	3.0	5.201246801487169	0.1997766857834366	3	True	229610	144235.95	0.64917994	7.2938495	0.71598323825	1	0.9481496810913086	1	1	1	1	1	1	5.912918	0.6411127	144235.97
8067	DLPVFGCSMDLDVFGLSFKDDSIYGSETTEEEDEMMLEDN	103034.9586532104	24854.769490576797	3.0	2.349249462397516	0.4882519318428584	3.0	0.1832448665818283	0.1335388262584703	3.0	90.49767976093516	27.26976098468317	3.0	1.594603859642935	0.1405531704420361	3.0	2.01658281498532	0.3697542782647184	3	True	266039	96093.234	0.6461152	6.7665687	0.6220091619	1	-0.4129536747932434	1	0	1	1	0	1	5.915557	0.6185856	96093.234
8068	GGSDEDKMLTDEIGSLNNIFDSLTLTELLAIATETIELEP	13787.8049562397	608.1893876300423	3.0	0.2020408796842344	0.0119473907633412	3.0	0.1349426510366756	0.0849558292154518	3.0	428.552795145398	95.00461464759589	3.0	0.3548025263338856	0.0833192957728828	3.0	0.2053037865156493	0.0216042226889759	3	True	230304	56054.62	0.6219541	3.3721426	0.65690710691	1	0.14332976937294	1	0	1	0	0	1	2.7455685	0.6071051	56054.61
8069	FLQSHLLDDIWSFLPDESVDDLDPHSDPSTTSSYQSELLF	27467.722025808696	7456.534857443568	2.0	0.5311677383661322	0.1268533423882031	2.0	0.289782888759913	0.1130999506405564	2.0	335.33274498637775	31.600195397303644	2.0	0.6760286055969091	0.0705192371462281	2.0	0.6858129377621468	0.0840672689630511	3	True	257120	132072.33	0.6387403	4.981248	0.6677368335625	1	0.7296529412269592	1	1	1	1	1	1	4.6420183	0.61145467	132072.34
8070	RITLNEYIEDVGFDLKMFETQNLSLPDLGAKIEELLNDID	86391.76582465373	1378.996028144584	3.0	1.9488287766402068	0.0270892665088079	3.0	3.472630045490478	0.4444690302269988	3.0	403.6104126481475	33.61146343590924	3.0	2.038106351006568	0.2290428746316664	3.0	1.927451732733584	0.2950073323228266	3	True	269808	74428.5	0.6375031	5.858883	0.6446942895750001	1	0.0619345381855964	0	0	1	1	0	1	5.4300194	0.6172451	74428.53
8071	SPDQDLLLDELGDGKDKELVDYNGLGALENWENSHLFSGC	30832.953110031405	1993.0431082019468	5.0	0.6121322595584958	0.0428885680018655	3.0	0.7471600627004937	0.4659103595027485	3.0	281.29108643212	38.788944046779605	3.0	0.9643211701531536	0.1413702703543731	3.0	0.8581274437115707	0.2528998340419259	3	True	217458	108290.336	0.6571337	5.8094883	0.3873606994	0	0.1880396008491516	1	1	1	1	0	1	5.9379115	0.62217826	108290.33
8072	EEDNNGELKMTEENNIVDGIVFTYDPLLEAVLFDELMSDA	168119.7758626854		1.0	3.915133329025001		1.0	2.810389528276662		1.0	228.34393038964487		1.0	3.700903416620756		1.0	4.628067108324243		3	True	256504	107799.36	0.6263666	7.1965566	0.641285546887	1	0.4073865413665771	1	1	1	1	0	1	5.512152	0.6233531	107799.39
8073	GALENLCSSDPVDQSQVDGSLKLDPEMEGLVGNEWTFEFD	51570.560769760166	22897.167278265497	2.0	1.1110609906987663	0.3895351199988348	2.0	1.0959541958840635	0.4290708342261742	1.0	453.9932906141162		1.0	0.8982860923352415		1.0	0.5356020791714062		3	True	280551	96148.016	0.6415251	7.115542	0.3090351038	1	-0.0184529218822717	1	0	1	1	0	1	5.904513400000001	0.6179183000000001	96148.016
8074	PKEEESDNNDGCPLDELLACVEFLVFDSLESEEVAKEKEE	24318.256418474542		1.0	0.4553943461301203		1.0	0.4553015547085393		1.0	443.7997517044452		1.0	0.5309509900511022		1.0	0.243523837810802		3	True	276217	40878.375	0.612396	5.1427393	0.53374623547	1	-0.5716169476509094	1	0	1	1	0	1	3.0700908	0.6045338	40878.36
8075	SPLINNIDIDVSNDDLVWQEDTNLQSDLELLDKAVLYLGA	106225.81715915786	7799.758125138414	4.0	2.426018731627742	0.1625143170034009	5.0	2.206567917402554	0.4694359159025077	4.0	261.8798531720525	35.85775414717631	3.0	2.434168600134904	0.1525850801272724	4.0	2.6498990575036423	0.8169194404905966	3	True	238339	127732.87	0.6155914	5.953457	0.596252933975	1	0.4586795270442962	1	1	1	1	1	1	3.964167	0.61424685	127732.87
8076	MNLDDDSVEDLSIGSVIDVLEMTDIWVEEGTSLSGLLIAY	53285.88333174592	12396.97601708143	4.0	1.1523301536316628	0.258301098316145	3.0	-0.7164282236314574	0.026534559500516	3.0	65.59255268209141	33.78388392471704	3.0	0.4822224261626134	0.0277346075991658	3.0	0.358493499676423	0.1580109226893988	3	True	286664	106160.41	0.6182748	2.1213398	0.65719413255	1	0.1387717574834823	1	1	1	0	0	1	2.4241853	0.6180435000000001	106160.46
8077	GLQEDFEGLADSSWHVEDLRSSTYLLHPLDDGVALLEEIE	27200.724409373324	3698.414110137169	5.0	0.5247440088708409	0.0795866804932172	4.0	0.0285496164610782	0.1738966821367398	4.0	191.84877268364613	76.23509220687701	3.0	0.6545047359496253	0.0799327374455457	4.0	0.7525714348705936	0.2712915417761976	3	True	287596	53704.65	0.66749835	6.145412	0.5761910585	1	0.2358686625957489	1	0	1	1	0	1	5.8668165	0.64249635	53704.656
8078	EYEDKDKEGGPDFDFVLDVISCFSDEIQTKDSWEDWGDDG	74028.12399606987	8777.528751588561	4.0	1.651370350816714	0.182886964846338	4.0	1.5552451273982382	0.3341492466990967	3.0	301.9704016290866	48.817407115675366	3.0	1.7977503393118743	0.1205193982236724	4.0	1.7929404399694415	0.2493304695531945	3	True	282359	76205.69	0.6723158	7.4103417	0.6700764120625	1	-0.2044750750064849	1	0	1	1	0	1	5.874275	0.65834993	76205.664
8079	EELEENNNTFDDKLLDEEELVMDQQLLDTVIEHLLSELKA															1.0	0.8446500822427216		3	True	220819	82046.46	0.6308812	5.5811253	0.5731096409	1	-0.1748920977115631	1	0	1	1	0	1	4.345438	0.6148043000000001	82046.47
8080	VVMNLLLDFGSLYFSFRDDLDVETTSESGADANFLPYDEE	20249.18633305439	4571.1402716027615	3.0	0.3574960731976068	0.0897963696336393	3.0	0.3019116969861561	0.2117914429552753	4.0	372.0766448308317	36.83680423370954	4.0	0.6212873477152736	0.2028911122498818	4.0	0.1633144490821523	0.010622257529464	3	True	277921	45332.47	0.63838816	2.0941997	0.605492086925	1	-0.4536119401454925	1	0	1	0	0	1	1.5058477	0.6069458000000001	45332.453
8081	KDRSDWMLVGREPILAEFLLQEVLLDELLNEAIDIPIYED	31873.28357457787	4498.3092115850295	6.0	0.6371617020650537	0.0987958136754196	5.0	1.491661238532089	0.8335307543205885	5.0	417.2198857486902	82.74466870019364	4.0	0.8245915743104548	0.0400352289192168	5.0	0.5556558429149755	0.2032551286210578	3	True	285181	142272.22	0.63901335	1.310131	0.7911798525	1	0.2626155614852905	1	1	1	0	0	1	2.6897671	0.63749135	142272.25
8082	FSDLEFAAYSCVWQFNNDILPEDELLDEIPVNKEDEQGST	62775.10465505397	14719.515628811145	3.0	1.3806325321910424	0.289153031344062	3.0	1.608620774816789	0.2697261266736827	3.0	461.10357607891456	74.46173883523093	2.0	1.445542072543221	0.1099215267710942	3.0	1.3222941724957498	0.5885792913423517	3	True	242042	92617.2	0.66790944	5.385008	0.684698933494	1	-0.3099489510059356	1	0	1	1	0	1	4.0241637	0.64789116	92617.21
8083	YGLCECEADLSVLYCTCDSQGLDPVLDQGTSLGLEMDLEA	59137.11826414176	4672.076249340083	5.0	1.2931057565037865	0.1005390496096683	5.0	0.9167320995765876	0.3905020643302303	4.0	219.31277759708053	8.128941472142893	4.0	1.4007373957145877	0.1811665955677228	4.0	1.9630504154858783	0.2671750814040659	3	True	252318	114525.49	0.6288111	5.402652	0.353935203775	0	0.0590680539608001	1	1	1	1	0	1	5.8399944	0.6133564	114525.48
8084	VISDFSEDPQEIDLAYELKGLVEEFVIFFSHFEDFFQNYE	28097.09186383486		1.0	0.5463098270707103		2.0	-0.708016529246893	0.0421635370541789	1.0	149.9105050705327		1.0	0.3402983319253478		1.0	0.1859518934450425		3	True	236577	133715.3	0.6439599	2.3629584	0.8214442495000001	1	0.2545811533927917	1	1	1	0	0	1	1.8224385	0.6357569000000001	133715.33
8085	DDINFVLSPHSFIVWNGDEVLQLYDPLMENDNSNSNEFLD	65414.84872731551		1.0	1.444142469408445		1.0	2.133718726351758		1.0	388.7549338557426		1.0	1.0743154435378808		1.0	1.2142715963991846		3	True	278193	117382.57	0.6623808	5.5165977	0.6963759697499999	1	0.2337754219770431	1	1	1	1	0	1	3.9475265	0.6453493	117382.59
8086	MLSGEDMFDYPVDSGGSQFLELSHFYADDSTGENEYDIVP																		3	False	213870	149638.64	0.66244817	6.734549	0.465204460025	1	-0.3245451748371124	1	1	1	1	0	1	5.661833000000001	0.6164714	149638.61
8087	ANPAYGLGHYQESFQDLEVDLLIACGFESLFSENNDGDES	109467.8488560515	4653.401974796135	4.0	2.5040191831450525	0.096957422466591	4.0	3.789670576408411	0.2464450000248569	4.0	372.0365397969527	24.09179785414149	4.0	2.634230415438821	0.2122826446787185	4.0	2.458744877502692	0.1512356604584177	3	True	226079	109127.85	0.6640544	8.211767	0.6323557866575	1	0.0519870147109031	1	1	1	1	0	1	5.7293735	0.6475889	109127.84
8088	DAESLLDIIMDTGLVFQGSLGTVADSEGDFVDGALCLNFQ	159844.8895160663	27791.13249793239	2.0	3.716046789584577	0.4727930752709979	2.0	3.2461609878698057	0.0134858423866557	2.0	124.06715543458374	135.85947411419252	2.0	2.71656698098514	0.6663692028341939	1.0	3.567990411221277		3	True	236938	134007.53	0.6585209	2.5793366	0.6231216748	1	0.2615132927894592	1	1	1	0	0	1	5.597857	0.63973904	134007.56
8089	KPKLEPVHAEDRDFEVLDEIYGERSLLGEMSVELWSELAN	111571.68952642452	68762.6805501632	4.0	2.554635752491617	1.432726487878686	4.0	1.673342738323116	1.136098398691752	4.0	212.66055619983115	212.46876535702705	4.0	1.3859488738319043	0.5126324602284474	4.0	1.2490758870447802	0.7817945974096604	3	True	253977	128759.46	0.61853886	5.589047	0.51123669869	1	0.3274863362312317	0	1	1	1	0	1	3.7838643	0.6024031999999999	128759.46
8090	MNDEDGSLDLLVYPFLQLLWEIESFLWEELVMDNGANVIK	27709.799819582782		1.0	0.5369919186894724		1.0	0.3567316835627533		1.0	103.24341686985365		1.0	0.4121002374358599		1.0	0.1762572227369838		3	True	213184	126185.95	0.5815448	0.19957829	0.8830626264999999	1	0.1682458370923996	1	1	1	0	0	1	0.7076175	0.6157126	126185.96
8091	KNLLDQGASALHFDPTSPVTIESDIDVDDLFTDSAVFDME	37329.992703374686	6061.869584385054	6.0	0.768445358622945	0.133136098434766	6.0	1.019792626222149	0.5235942561198784	6.0	432.5945263554725	54.87572127236697	5.0	0.8204257634404728	0.0683042944752	6.0	0.5877260806018106	0.2314179583441247	3	True	297137	114789.47	0.66096634	7.2142963	0.4626536986099999	1	-0.1227683201432228	1	1	1	1	0	1	5.8927894	0.6351484000000001	114789.42
8092	SERPELEKMCNEDSWEQFILDMLIAYELEWNLDSFLNWNA	209265.62686769295	10858.5416377506	4.0	4.90506657351785	0.2262465642651852	3.0	1.437745112180533	0.3721513529582044	3.0	119.78157159337836	36.79215522328951	3.0	4.104615158839322	0.5922871240269059	3.0	4.36664988471506	0.2347909004631747	3	True	216593	142569.17	0.6403779	2.4008956	0.84389714609	1	1.2133374214172363	1	1	1	0	1	1	2.832093	0.6426642	142569.16
8093	RWLFENIVDILVSMDDLIEEEEATTFPSSLESPFLDYDDQ	39499.50322255032	13960.194302643447	6.0	0.820641887185388	0.3066060358066486	5.0	0.482965138911791	0.3897461063917515	4.0	282.59936851245266	58.25216431225234	4.0	1.1043004522877744	0.164199983664255	4.0	0.8269795388066958	0.1668568981585527	3	True	289320	137866.19	0.6737853	4.5634403	0.7759342835	1	-0.0677355974912643	1	1	1	1	0	1	3.2255272999999995	0.6547024	137866.17
8094	VNDSLLEFVAYATSSDCFEESEEIEQLLDFLNDLRSYKLV																		3	False	238460	117028.07	0.6162565	6.1509733	0.77297433725	1	0.2517655193805694	1	1	1	1	0	1	5.6312804000000005	0.6005664000000001	117028.03
8095	KQKQDGMFLEDLSMKELDSWSDADGSQDEGVRSDNEWYFF	64633.8293438255	10708.040198129804	5.0	1.4253518250682422	0.2304277856882488	4.0	1.1739297589989646	0.2047053313606327	4.0	235.6517042098941	30.296931288884547	4.0	1.8199457195104185	0.2558915518910584	4.0	1.747812086162694	0.2023332911684674	3	True	220790	99304.51	0.66179293	6.218852	0.332335896255	0	-0.3264454007148742	0	0	1	1	0	1	5.696754	0.62291795	99304.516
8096	PFLELWSLEPWDLPPLDSSESHRQGEHEQLILQSTDVFLD	195014.10149313533	74624.0572540877	4.0	4.562187318175895	1.5548530482739205	2.0	5.687341458537317	0.4202576977004151	2.0	344.3483250697988	244.16634025272137	2.0	3.9242780574354312	1.8343446428152763	2.0	3.807727113900727	1.8795418580296324	3	True	285771	135249.78	0.6649453	6.585734	0.527704534475	1	0.3857750296592712	1	1	1	1	0	1	5.2261543	0.65553504	135249.77
8097	EPKQYAPVCESDIGFSDLNMDEFVNQIEDNEEDLLPCSLW	212880.18136873728		1.0	4.992029598396824		1.0	5.555954820469048		1.0	186.5610836486285		1.0	5.74261973972101		1.0	4.4936065206918725		3	True	238501	139053.1	0.64591265	9.140033	0.65748290833	1	0.5633191466331482	1	1	1	1	1	1	5.9534970000000005	0.62418556	139053.12
8098	LWLGSLMPSSILVFDFTHQEVAYMDLEMDLEDVNSGSDFG	45065.01687264965		1.0	0.9545432855120758		1.0	-0.6729147364485494		1.0	156.03374188646828		1.0	0.6571778234838487		1.0	0.5794790980636177		3	True	289035	108493.875	0.64983094	1.5566051	0.587937123075	1	-0.1387790739536285	1	1	1	0	0	1	2.0894787	0.62847126	108493.875
8099	PTSRENEHVMDSFDESGLLGLPNEVNLEVAEGSWLLDMLM	64766.02190758264	7207.01201702146	4.0	1.4285322627148471	0.1501639687782959	4.0	2.0697791009923603	1.2610264707150618	4.0	345.191556044437	121.67863093313882	4.0	1.540787009018885	0.1454473511161962	4.0	1.420551247448956	0.2952831361477581	3	True	286815	137525.81	0.62923974	6.1682453	0.5189102981175	1	0.8120970726013184	1	1	1	1	1	1	4.577136	0.6219995	137525.81
8100	PADSAISEESELVTEFSELADFSVFESVLISSTPYVPSDH	33041.27246897559	6656.449475097485	3.0	0.6652624949158819	0.13076058969941	3.0	0.6041841830764173	0.0513731666799265	3.0	388.9444547896711	55.28423805934414	3.0	0.7457534078105177	0.0624029837327158	3.0	0.7068521866846232	0.1222111972246407	3	True	228996	71419.195	0.6239559	7.4073243	0.5827261272750001	1	-0.393722802400589	1	0	1	1	0	1	5.158616	0.6040177	71419.22
8101	SELGLEVFCIDMMQNEDISFDESIPASLDFANLEQAAERV	142372.6343866059	31189.08621248879	3.0	3.295679588847654	0.6126844830097727	3.0	2.548387226597536	0.7153202002565275	3.0	128.07380568127925	49.55845928866959	3.0	2.9019178259284897	0.3572340847559112	3.0	4.114004031480198	0.6431237571536904	3	True	245401	146525.53	0.63601345	7.1832013	0.5106812320975	1	0.2306447029113769	1	1	1	1	0	1	5.83004	0.6069835	146525.55
8102	DRFDQSELYELEWLDHRSNTLLPMLLSDTCDHQIEDGLLS	10051.298767169814	1106.4117544249516	4.0	0.1121438036858938	0.0230529905812578	4.0	-0.6853361055839212	0.0377135068238661	4.0	396.7833280614409	138.37795148440875	4.0	0.2293839892822923	0.0148656523579044	3.0	0.1109150229754268	1.3877787807814457e-17	3	True	283124	113825.06	0.6360302	4.3804827	0.677537586575	1	0.4034391939640045	1	1	1	1	0	1	5.5263586	0.6198541999999999	113825.05
8103	DSEEVMEELYASLSLELAEFLQSSPERDPEIEPSHIEEFQ	40425.01542311094	5301.481833045142	5.0	0.8429089025256998	0.1140833146917424	5.0	1.6028608094580887	0.5139734641006495	5.0	414.29139000690367	34.64986488044662	5.0	0.9961137578855866	0.075422741170999	5.0	0.7805626814045636	0.1679557376466958	3	True	296249	58814.492	0.6688852	5.6196766	0.5416707577925	1	-0.3935883641242981	1	0	1	1	0	1	4.6404486	0.63927007	58814.49
8104	DFQGMGLSFMEMEPSDLIRQLSTFLDCGMDELFSSDDTPR	94792.84122686708	7772.602889112412	5.0	2.15095131456341	0.1672597076246564	5.0	3.0656822690857517	0.2413212312221818	5.0	390.2553391389712	44.84551124231107	4.0	2.2344718148798046	0.3027592152518196	5.0	2.866874198502343	0.7379935085816	3	True	268860	139527.66	0.63688546	6.5782495	0.62263236415	1	0.4713174700736999	0	1	1	1	1	1	5.9743795	0.60556066	139527.66
8105	WNYEELAWLWASFSVELWHESQLQIVEQALDVQELEDLDS	69310.84739824047	4430.83478306078	5.0	1.537876795243125	0.095347741409253	5.0	0.5942164971635051	0.127865259188754	5.0	176.14871000627073	84.28973671805187	5.0	1.2984699761534528	0.2175351013590063	5.0	1.268385626438036	0.2735100413784255	3	True	249525	124072.11	0.6834354	0.91487813	0.7619623601	1	0.1067955121397972	1	1	1	0	0	1	1.1693368	0.67569333	124072.12
8106	ALENELLQETVHYVDSDGALSEMEAEEVLRFLNLSWFEDI																		3	False	235688	124426.53	0.605816	3.2904131	0.622034690775	1	0.2134411036968231	1	1	1	0	0	1	2.1994264	0.60559636	124426.54
8107	ILESELDMEQNEPFVFFDHLGPADIFKSGSDFQSSNNLVD	24986.029918339937	956.9272165206456	2.0	0.4714603934024842	0.0162796014715475	2.0	0.2108277778975467	0.4024150405622859	2.0	406.6392910067217	40.46306986580038	1.0	0.5013255352157403		2.0	0.4091207704621297	0.152814313563603	3	True	257331	134861.03	0.6334856	6.7212563	0.600019975595	1	0.1130234375596046	1	1	1	1	0	1	5.620188	0.60791343	134861.06
8108	QEEIQEVESILEQKPDLGPLASIFNGFYLDDWLSNELECS	157650.86634202176	39895.28393441759	4.0	3.663260507951708	0.8312507537076437	4.0	2.474204837599597	0.7159687141537365	3.0	164.90721805432457	22.619658333780453	3.0	3.89550369159496	0.0821696988077952	3.0	4.465727069736651	0.1550840475123642	3	True	231587	135185.5	0.6457977	6.2163324	0.69860759613	1	0.9161224365234376	1	1	1	1	1	1	5.391037	0.639528	135185.48
8109	LIPNDSSQLVFESILQMLDLSEYDIAHQLVHDFVGGDNID	103672.63785494732	16227.77596872229	3.0	2.3645914671368087	0.3187815911648553	3.0	3.272469522477217	0.3633009933977372	3.0	389.4284614933517	35.66832204239576	3.0	2.702875794226244	0.2607359271224225	3.0	2.4820027193602634	0.3239096839527168	3	True	234160	120483.305	0.62342817	3.4420435	0.69800331983	1	0.3043170869350433	1	1	1	0	0	1	5.833067	0.6070191999999999	120483.3
8110	DHMNLDDSMPQYCSDDSLLTQSFLMELAGESSILNDDDDE	17437.302207245124	1811.3766447012365	2.0	0.2898445966134541	0.0308158127196174	2.0	-0.006108406866193	0.1095959121888727	2.0	392.4846636665424	20.490624929240884	2.0	0.4655493411732707	0.0271605562187777	2.0	0.3254487898414396	0.0253360032662223	3	True	236893	59222.773	0.6354573	7.007466	0.5693873942	1	-0.5726034045219421	1	0	1	1	0	1	5.0074244000000006	0.60268074	59222.777
8111	ILCAELAKDVVSLNEENDILNFDTTLPPSETFFSPDQYLD	14522.890286771188	1881.4307675763253	3.0	0.2197263908222486	0.036959192369336	4.0	-0.2954529201572494	0.1936331301447684	3.0	456.7550053612283	52.200858835277145	3.0	0.3783114760327057	0.0320808020205377	3.0	0.1264770869092652	0.0110694718289692	3	True	282648	103664.93	0.6419414	4.9648867	0.46399415765	1	0.0360460765659809	1	1	1	1	0	1	5.7558794	0.6076887	103664.94
8112	RKEDFSKEEEIGSWFPEISSTLQKHDEALLEEKEDIDFLL	27403.65697571254		1.0	0.5296263892057377		1.0	0.2401895872432893		1.0	405.3298951948362		1.0	0.9149224481572152		1.0	0.4137638194698507		3	True	267628	64206.414	0.6660981	7.333775	0.449020815475	0	-0.0141645148396492	1	0	1	1	0	1	5.033572	0.6314384	64206.414
8113	TASTDDADLTWDFLVSIIALSFMGFGEFDPWEPWDLPSEK	27039.013953583384	8832.654280259934	2.0	0.5208533965184784	0.1502643974757173	2.0	-0.5635135230356931	0.0188390106530501	2.0	197.41205892087555	17.3440992294577	2.0	0.5052937993579707	0.0283088452237001	2.0	0.3623410598307157	0.0555682038678997	3	True	295552	130838.83	0.68022084	0.764796	0.88802809075	1	0.4931671619415283	1	1	1	0	1	1	1.0624415	0.6763241	130838.85
8114	FGNCDLIDIDDFEDHKTDSKEDQRFRECMDLVEAFPFLEL																		3	False	270433	132692.36	0.66785014	1.8624085	0.416116172425	0	0.4042779505252838	1	1	1	0	0	1	1.0610969	0.64482427	132692.34
8115	IPDAFALFWLDYPTGTLICWDPLVSQEEDLELDASENPSQ	24386.46191612113	2407.198075220313	2.0	0.457035310842925	0.0409521483464019	2.0	-0.4645471608587349	0.1772502963237075	2.0	249.652469626608	80.35112682052441	2.0	0.6251751366353191	0.0039707731172992	2.0	0.2561777198387452	0.0271537069178682	3	True	281215	135598.5	0.6209729	3.4081979	0.6663185913925	1	0.1297118663787841	1	1	1	0	0	1	2.9054675	0.60754883	135598.47
8116	KTLSQLETTGLDMEFDAEMTSNTKCLRSLEDICDLDCLDG	9894.265517256354	1638.1378916325195	4.0	0.108365720822541	0.0341319379838237	5.0	0.2646759068580844	1.0698091312442597	5.0	461.4749130604456	57.561952989594026	3.0	0.2911975700329186	0.0181238686716727	3.0	0.1580674237883526	0.0103714731895994	3	True	224585	109375.89	0.62578034	3.5908778	0.2891094280575	0	-0.2677028775215149	0	1	1	0	0	1	2.8456678	0.60410917	109375.92
8117	MIVYAQLAEISSLPPWPEFDRSESSLNDIDEKFLDAYLDD	33846.65580506408	14430.846092669834	3.0	0.6846393146797389	0.283482350763475	2.0	0.8630029056761633	0.2288370423911891	2.0	418.2018808332758	139.72164006253453	2.0	0.9209748783111352	0.0621789403419729	2.0	0.6535766686975362	0.0823877509840022	3	True	299235	103297.195	0.6605542	5.401766	0.489699615425	1	-0.2231950759887695	1	1	1	1	0	1	5.406806	0.6276239	103297.21
8118	GKADPEGLTIYEDKDTYNPDLLLSLGCFDGVVNGDFEDNE	49050.02900266874	4339.716298536389	5.0	1.050419197441399	0.0933869502433877	5.0	1.4101752419874116	0.1641535315265317	5.0	357.4525494324732	6.824040912859411	5.0	1.1106603892294928	0.1010005350289876	5.0	0.9623555170800446	0.1124389048073852	3	True	245699	91355.45	0.636076	5.4888535	0.53018479778375	1	-0.2039449512958526	1	0	1	1	0	1	4.1445856	0.6129969	91355.47
8119	DYDELDHHSVPELFLAELADEEEVFDPDIAVQVTLCNSPS	21210.92438635333	3401.470921686496	3.0	0.3806346509205123	0.0668191571541385	3.0	-0.1106756174239149	0.1637339666318001	3.0	399.0041045471842	58.6416427224063	3.0	0.4041864079704109	0.0739599188277565	3.0	0.2952348478688712	0.051251751705174	3	True	266088	149924.89	0.6339085	5.424903	0.6142881219999999	1	-0.2115095555782318	1	1	1	1	0	1	5.395203599999999	0.61373097	149924.9
8120	SESPLCTVDNIDHIMNQELENNVLDDDNTLLPSAEMDFIL	61485.586991627024	18794.86783141732	7.0	1.3496078632825852	0.4186448386832086	7.0	2.429836098795977	1.7363954404608373	6.0	404.7174899254258	94.68206477802497	6.0	1.235600005634465	0.2753417259578617	7.0	1.0296587164642623	0.5025600331407795	3	True	260066	131209.9	0.65436506	6.5057864	0.4491361236999999	1	-0.0285487417131662	1	1	1	1	0	1	5.8402023000000005	0.6331386	131209.89
8121	AESYLQENEQPDANSENLCLSNDEVYNSIKDWETFLDGCW	112846.40002419462	2315.1497505788234	3.0	2.5853041739247544	0.0454792525295469	2.0	4.0510525990110375	0.7264452091477791	3.0	449.4326100510109	60.25561148023525	2.0	2.6094837991322613	0.0570412385066088	3.0	1.9166160856810297	0.5014305853246912	3	True	298199	96557.69	0.6373138	7.2765536	0.501846310956	1	0.3884595930576324	1	0	1	1	0	1	5.752757	0.6219209	96557.664
8122	SKCEPWSMGGLIDPVYLLDDEDESFLVDESVDIVRITWEV	93811.48504238811	9853.0610901296	2.0	2.1273407417358814	0.1676239373829752	2.0	0.2702686423615863	0.2334763068983224	2.0	139.7284824683525	25.328444631661437	2.0	1.263713761797128	0.2105983491012993	2.0	1.2990095833347313	0.3169580180856791	3	True	224472	127924.79	0.62677336	5.3565936	0.661507388225	1	0.7493947744369507	1	1	1	1	1	1	5.5884056	0.6227309	127924.805
8123	DLPDCEELLFDESNPNSYEIDPGLAHSEQFTCSFLQMEET	78347.84600773035	22526.652090921445	2.0	1.755299090212329	0.3832317779212123	2.0	1.227402519196001	0.0874696664141865	2.0	205.29337300507768	29.42389513236025	2.0	1.4637791365857384	0.3142940235630774	2.0	1.5825949238994996	0.0446482187623016	3	True	273806	122001.06	0.64341265	5.37383	0.433821910265	0	0.0894932895898819	1	1	1	1	0	1	5.143281	0.6096144	122001.05
8124	VMMINEMMILQILECEPNEPDAESSLPFDYESSSDLLDFE	20191.08109786505		1.0	0.3560981119794514		1.0	-0.1387940036890172		1.0	441.2404004728564		1.0	0.471418426423775		1.0	0.1473591892914261		3	True	289237	86121.17	0.66767913	4.114238	0.51090483315	0	-0.1548880040645599	1	0	1	1	0	1	4.3055763	0.6420807	86121.18
8125	LAPTVSLMNMEFDSFVADDWTSEGVALELEAEAEDITGSL	58922.64629617641	7793.481193369917	3.0	1.287945748242568	0.1530966621873724	3.0	2.322079652471958	0.2106782302345944	3.0	357.6765193493304	18.213323651040746	3.0	1.6550810322320184	0.2404792810393866	3.0	1.2080182743914407	0.2588745293130983	3	True	212536	105931.28	0.63172853	6.7634497	0.5759490655925	1	-0.2301631420850753	1	1	1	1	0	1	5.2097235	0.60622674	105931.3
8126	PKSNDFRYGFLPNTSLESIRDDDDSFIDNDITIDEILCDD	17277.390057172342	1973.4445956395643	4.0	0.2859972499262727	0.0411183264222985	4.0	-0.0705024272628895	0.0745295512828979	4.0	332.7401220783164	42.00001794277627	4.0	0.5013485497201701	0.0725252678636419	4.0	0.44795206111461	0.2100053011210796	3	True	277394	97310.87	0.63419926	3.3752508	0.5392559772800001	1	-0.4009246826171875	1	0	1	0	0	1	3.7629957	0.60389674	97310.89
8127	ISGFLNDLSIIFDQELSILSLEGVWNGGPDAERSTPSDDD	25373.45027803462	1014.9555468925062	3.0	0.4807813889412196	0.0199379844054788	4.0	1.066665540470532	0.6703068950353739	3.0	402.14740910879976	69.26304754335382	3.0	0.7266757113402829	0.1050692008103002	4.0	0.5403949144654268	0.1829390574401813	3	True	234258	118167.89	0.6227538	3.4076173	0.5066172562960001	1	-0.1758777499198913	1	1	1	0	0	1	5.5362983	0.6074059	118167.86
8128	ESSSSDAGRELYTWLVELWSEHFSDELLSELAFEKESPVV	67926.0194959985	6282.94971234051	3.0	1.5045590452186135	0.1234234876281926	3.0	1.2215422652148795	0.2251928622861597	3.0	222.2641911826772	91.13037655563734	3.0	1.302030602107741	0.0591789907357078	3.0	1.704930297855066	0.1458662620883251	3	True	220608	130096.11	0.6248681	1.9159938	0.76825278185	1	0.0347860269248485	1	1	1	0	0	1	3.1538677	0.61520696	130096.11
8129	LEVKPLVWSELKDEGFIQSHDQVYLLPEIEMEDHFQEDWE																		3	False	240292	107924.78	0.6275983	5.96615	0.5362950331325	0	-0.0028367054183036	1	1	1	1	0	1	5.5705776	0.60444933	107924.77
8130	QSVETSSQDWTFEGLFSFPDLLAIEEGILKPGQSSEDDPA	111309.96764480777	6478.548649653154	3.0	2.5483389525690168	0.1272658712417488	2.0	4.0871246780296095	0.0569097586125186	2.0	433.1204361012586	3.620893904125727	2.0	2.2974647563239365	0.0231390110735392	2.0	2.3069359623185446	0.0819835762928189	3	True	244606	128301.625	0.6488185	6.7961674	0.577923698954	1	0.3829632401466369	1	1	1	1	0	1	4.771371	0.6321097	128301.67
8131	DPFVADSELDEFKGFGADSEMGEELGWVVCAAISEYDFSD	42467.998141132026	6043.201176252703	5.0	0.892061282682992	0.1300444749689807	5.0	0.3971178106513808	0.1536370363838836	5.0	338.38234723266	42.6363836595342	5.0	0.8623168577374448	0.1006330217120659	5.0	0.6494567521798186	0.1269697463767901	3	True	240857	128208.92	0.63739955	8.323503	0.65336449115	1	-0.2495587766170501	1	1	1	1	0	1	5.8182864	0.60323155	128208.93
8132	GLDDFWSEEENSSPSKEEENFISALLPFEIEKLSDFPLNN	66169.62839876988	19630.013306364348	2.0	1.4623018091909457	0.3339530823156306	2.0	1.5710000196864016	0.1966376224671465	2.0	184.580445555156	83.39374986929695	2.0	1.2909839801372156	0.1204276614016617	2.0	1.2514355281222909	0.4067854458795691	3	True	294426	57774.5	0.64282346	7.5016294	0.6169808417	1	0.3652764856815338	1	0	1	1	0	1	4.751425	0.6175241	57774.496
8133	GGLEDENDPQFYEEHVMLRFDVESFASALWDVGIDPVILP	98791.28136253147	10287.841174020008	6.0	2.2471502925825297	0.2259505943106682	5.0	1.7763757092931451	0.5065014495820866	5.0	267.0857062350128	57.40546711669516	5.0	2.484104323265406	0.1840775233042109	5.0	2.97214191879167	0.7484114459830249	3	True	242230	111195.266	0.62128955	3.1510742	0.6707223164125	1	0.4641146063804626	1	1	1	0	1	1	3.3750932	0.60213137	111195.266
8134	ANVILNDSSIFSIFVDREEGNLDEIVVDPVILPAEFLEPP	100686.15475948334	13729.089757365313	4.0	2.2927392918116247	0.2860567737101482	3.0	1.2710831107783278	0.9024221474740428	3.0	329.44951022158915	49.10296137578967	3.0	2.4847773857060496	0.4458100846898632	3.0	2.2352007826810785	0.3795463688367115	3	True	260949	89191.34	0.6295479	3.3797903	0.42638486095	1	0.1004608273506164	1	0	1	0	0	1	5.268684	0.61784613	89191.36
8135	QGFILGEFTLEEMFVEIALSTEWEIRDIFSDNNTLNESGD	51512.03931936584	5187.244187459595	4.0	1.1096530157062394	0.1080804600257905	4.0	0.1368327047871901	0.2037689894269926	4.0	207.987570106676	54.75108080886464	4.0	1.0395558977595454	0.1483825333955535	4.0	1.0280303687140595	0.5880395963493781	3	True	288427	93786.836	0.6671804	4.254209	0.693200980305	1	-0.0459982082247734	1	0	1	1	0	1	5.660330999999999	0.65548354	93786.84
8136	GAYEDKDGSYPLEEVVLDPVAIFVSSFSDIDDEVPLNPLI																		3	False	279142	119042.0	0.6302488	4.5160456	0.4753179611474999	1	-0.0128566520288586	1	1	1	1	0	1	4.194932499999999	0.6115661	119042.02
8137	DFRQSTDFLATQEMCQELDDIFGDLLTANLVELVESFREC	141687.62928887192	12597.004664377302	9.0	3.279198964378095	0.2857399004240963	10.0	2.845841527926265	0.301044867080033	9.0	205.8528495154341	61.02833802209204	9.0	3.5370349299967714	0.4291527520395144	9.0	3.6148618339854544	0.4128986342842453	3	True	243204	141677.17	0.61449206	2.8761973	0.7246662950875	1	0.6626716256141663	1	1	1	0	1	1	4.4811783	0.60281396	141677.19
8138	MEKIELSESEYDFLAAFEMEYFAGLVSQSHLLTCELDLPG	206589.7121103162	21012.33564540737	2.0	4.84068640120269	0.3574696637194496	1.0	2.612825171491515		1.0	72.55507980334067		1.0	4.54025134844992		1.0	5.0425339744543125		3	True	232366	114309.23	0.6345413	1.815663	0.757918857585	1	0.6572892665863037	1	1	1	0	1	1	2.8650752999999995	0.62756014	114309.22
8139	SIEFESADDDGDWMLVGDDEENLRPDMFSSLSTSWLLPPS	70475.790860192	9303.101151520796	5.0	1.565904317648727	0.2001947096494033	4.0	1.8947232384452757	0.5164160026182996	4.0	342.73138976742416	67.78589091833422	4.0	1.4928782359340116	0.0298580164340099	5.0	1.579273632296591	0.2903263023140563	3	True	285105	130659.984	0.65521574	4.294547	0.6304033053	1	0.1752038300037384	1	1	1	1	0	1	5.0124846	0.63899016	130659.98
8140	AAAAAIACELRTDNYFEYPDLSILDALDNDSDETMSLIDE	25075.335066400457		1.0	0.4736089972789409		1.0	0.5756422809897652		1.0	468.88175669465954		1.0	0.4738823855451285		1.0	0.4793298468132783		3	True	296383	73549.0	0.6657073	3.6427746	0.59283946114	1	-0.3009108304977417	1	0	1	0	0	1	4.820708799999999	0.64533335	73549.016
8141	NDEEEVIRDYLDLDLLVCMPLSVNQILDPIMEDLCGYDDG	125766.73755474604	48327.02071858274	2.0	2.896156212202074	0.8221572383177935	1.0	3.1400379622315087		1.0	245.9577181315552		1.0	3.2068932432558275		1.0	2.6246533390717928		3	True	266476	145054.08	0.65198404	3.8608694	0.767882407	1	0.5602842569351196	1	1	1	0	1	1	4.364984	0.65080535	145054.08
8142	GLDASDSDSFFNDCLDGCDECNEIKREDSSTPFFISYLDQ	19513.523668542803	4389.700276672686	2.0	0.3397966719081893	0.0746792126402347	2.0	-0.3281471049247799	0.0697280431083278	2.0	380.3732750256977	12.110163590085357	2.0	0.3312452543753342	0.007416155256391	2.0	0.1540407246715539	0.0115240149518079	3	True	255025	114939.21	0.6459222	6.164403	0.630314031825	1	0.0903670489788055	1	1	1	1	0	1	4.856618	0.6160156999999999	114939.14
8143	IDHLGFEAGLVTENLVDDPWELECEPWDLSVLRFLSYGTC	253387.2320021341	4856.057060742957	5.0	5.966593863782279	0.1044981579241941	5.0	5.952666994854684	0.5798641376498657	5.0	116.66703531390858	15.726194902806023	5.0	6.45007916192903	0.0561018120069166	5.0	5.838251381550535	0.147267707960108	3	True	263157	145479.12	0.6176991	1.4953682	0.717196387925	1	0.737134575843811	1	1	1	0	1	1	1.6110971	0.61635584	145479.16
8144	NPTGKDFVDSESFLVDEHGEGNCSDGRMISPDDGWLFDIM	122808.0957570956	5572.563252505392	3.0	2.8249738741898205	0.1094685176776161	3.0	3.411031109300047	0.3933067663665062	3.0	357.9036496439708	19.10547769378334	3.0	3.060963291950234	0.1543482497443531	3.0	2.862066106446722	0.367246443007067	3	True	282206	129295.08	0.68225396	6.134428	0.381082898775	0	0.3769257664680481	1	1	1	1	0	1	5.4452233	0.65968436	129295.09
8145	PFDAEQVILSYIPNAVSYDLWSLDNEISDMPVTSSQEELD	48324.38446120646	7836.811654672654	2.0	1.032960823444204	0.1333227526013178	2.0	2.434055399190353	0.9488937007256246	2.0	386.1469594458626	37.47891162049628	2.0	0.8747141342155079	0.1614670236846412	2.0	1.0478725937672273	0.256574628021376	3	True	235738	90266.46	0.6459393	6.8777566	0.5682559508175	1	-0.121372602880001	1	0	1	1	0	1	4.764801	0.62514293	90266.5
8146	NFSEGEESFLEDIELGESGALEWLIEQSMLDKFTNAAAAI	204839.50964817064		1.0	4.798578058330883		1.0	1.784256377235815		1.0	160.8535619721386		1.0	3.411855576375268		1.0	3.610279988499931		3	True	251530	124856.06	0.63436216	7.4212623	0.6500503229375	1	0.2313281744718551	1	1	1	1	0	1	5.745928	0.6147355999999999	124856.06
8147	EEEEADVSQEVSFLRPTVGDDSLFYADDSMFTVVNFLDSW	89396.39033607766	25673.33463199748	2.0	2.021117418591363	0.4367643108472303	2.0	2.5948170040351752	0.298405681317891	2.0	288.95133892378465	76.0281100774792	1.0	2.199058214795128		1.0	2.00348649561878		3	True	277145	112469.48	0.619702	4.335499	0.6344880841475	1	0.4169039726257324	1	1	1	1	0	1	4.1133866	0.61481917	112469.45
8148	AMDSDLEPLFEIEQTEFNRMWSPELYSLPEAVMTNSLIDS																		3	False	251582	144906.16	0.6680268	6.9651494	0.6430936514	1	0.3265736699104309	1	1	1	1	0	1	5.9229236	0.6469578	144906.17
8149	TTLSNISVPEGLSSIEEGEEGFTLFLSLEDFFVSGSTENG	46825.72729850001	30186.795524581925	5.0	0.996904440814522	0.6495937931731172	3.0	2.084483712330584	0.224164606719153	4.0	406.7163846447261	96.54646537446268	3.0	1.5539038213610794	0.804589445967822	4.0	1.3856622268623422	0.6500026994172595	3	True	292106	82070.85	0.6208227	8.290842	0.61466656992	1	-0.2048841416835785	1	0	1	1	0	1	5.638155	0.61152977	82070.875
8150	VSMEEFVEQMVFPDNFSRPISFQLAMLLDGSSWNEDVDLE	34163.84684477419	948.3710907561402	3.0	0.6922706541075242	0.018629986383143	3.0	0.91844218245754	0.1598015063438981	3.0	445.7989638335129	12.892920630307051	3.0	0.8262215403177905	0.0547078452622295	3.0	0.5376539341164432	0.0574221613855894	3	True	216064	111908.945	0.65368474	3.48753	0.6634666385	1	-0.0376030728220939	1	1	1	0	0	1	3.6562742999999993	0.6347484999999999	111908.914
8151	IEEWGPADESVLEQSHCLSNYDLSVYGCLSFSEYDIGLSW	70958.02404689661	22469.37312889189	3.0	1.577506427009851	0.4413927412056189	2.0	-0.5484337142578222	0.1008651137341	2.0	145.21705097685117	30.43062899621444	2.0	0.4428171899523624	0.0317832068848437	2.0	0.452347460929169	0.0992579624426041	3	True	269052	134724.31	0.62289363	3.5296054	0.653458163725	1	0.8136045336723328	1	1	1	0	1	1	1.2811034	0.6010499	134724.33
8152	VAELTSDDDFFLDPCLKWLFPVEDPLDDKDDNNDDVIPVV	133577.90863690616		1.0	3.084086167319794		1.0	3.924081544933009		1.0	378.499223434532		1.0	2.5977507335299586		1.0	1.88501174268924		3	True	246423	136079.53	0.613891	6.574543	0.6961543047525	1	0.4263089597225189	1	1	1	1	0	1	4.824007	0.60451454	136079.56
8153	PSAPVCSENQLLDHPPLIPILSFFDIETEALNDVVEIDDE																		3	False	271969	85216.77	0.647461	4.6430407	0.60970878610625	1	-0.1675027906894683	1	0	1	1	0	1	3.0373294	0.6362443	85216.766
8154	TNREEDEEELRSLEPWSTLLYSFYDAIMLHDNFEPDFHPS	58655.40343039796	7483.960982070863	4.0	1.2815161182622463	0.1559344261665503	4.0	0.9584622961158684	0.2158583528863582	3.0	272.97206266600216	23.100635112644888	2.0	1.39687942548834	0.0015639202398437	4.0	1.80645922392914	0.50857067128884	3	True	256992	73713.43	0.6352291	3.2243655	0.7379332554725	1	0.1570280790328979	1	0	1	0	0	1	1.4879239	0.6201156999999999	73713.42
8155	KVTWVEEPQPTEESDLGSGLFNSRKEEEEDFFEGELMFDL	50544.76339021274	6492.606064308695	4.0	1.0863812015262428	0.1352787385435162	3.0	2.2802446884960723	0.7169358381223525	3.0	397.4107228729516	38.77108986541589	3.0	1.204694329245078	0.1565365190630027	3.0	1.050810930084532	0.2578302586554798	3	True	269258	140511.81	0.65347135	5.595008	0.40800279732175	1	-0.363847404718399	1	1	1	1	0	1	5.6472692	0.62409747	140511.83
8156	RDAEELLPPFPSFLYSGSDFMFNAERISDVDEKMEELPAD	20635.861532841813		1.0	0.3667991408396857		1.0	-0.0302015799249468		1.0	502.6417029726408					1.0	0.5085264535162911		3	True	222645	102824.61	0.6659838	4.759718	0.56669479067	1	-0.2495571821928024	1	1	1	1	0	1	3.3242855	0.6351494000000001	102824.58
8157	SHVQNPYLKNSFVDTFWPGLLIDIDGDFESYETENDDLGV	63663.13665190552	5716.150285897887	4.0	1.401997806559769	0.1191006496223886	4.0	1.9963544444209385	0.4822910555248246	4.0	371.2313802061649	45.60456146020539	4.0	1.2888548502321917	0.1137449503543495	4.0	0.9221998247130352	0.1852129634148322	3	True	292061	107762.31	0.66170424	5.6667523	0.67035524963	1	0.295553982257843	1	1	1	1	0	1	5.3962545	0.642117	107762.36
8158	NPAVSLVPEFEMDLEFHFNGVEWVLIADGTTSESDECQPL	25400.57159317536	11454.673375215489	4.0	0.481433904099769	0.238667454836896	4.0	-0.6132480577587135	0.1414470923110074	3.0	251.3258464041834	19.95516683278822	4.0	0.4837669101324972	0.2252706441880202	5.0	0.1961058834322267	0.0853857986982894	3	True	285273	116918.25	0.6284155	5.293413	0.60011174096	1	-0.011363435536623	1	1	1	1	0	1	3.5420966	0.61937016	116918.27
8159	TGLDVETLLAIADADEDNTLAQTPVEEQDQQYLDSFWSEV	31207.02879171551	5131.602445898301	6.0	0.6211321937975606	0.1127047553324276	5.0	0.8396305126751644	0.3095232407373075	5.0	411.2406322797353	33.75184458860014	4.0	0.6731590139394376	0.1272650584563132	5.0	0.4089129518721754	0.1183138024935746	3	True	233129	71884.65	0.6428716	5.2837114	0.298966535175	0	-0.0855959057807922	1	0	1	1	0	1	5.6362724	0.60360605	71884.625
8160	IVECVSFLTIEAYPKDYPWFENASENLVDDGPILTDGLFD	59601.09169172447	16605.022730692162	5.0	1.3042685520058048	0.3573257616089922	5.0	0.3763944023297731	0.1708464300236414	5.0	191.33059587930904	42.91745085010445	5.0	1.1423906129600876	0.151239716980717	5.0	1.2829321843338966	0.2785172396085846	3	True	242523	137710.66	0.658921	4.8130283	0.53264977735	0	0.7493265271186829	1	1	1	1	1	1	5.610254	0.63352144	137710.67
8161	SPVDDLFDAAIAPEVDMFNDFEDDNDGDRVTGKLETSFFF	134802.59743920102	33120.81308951104	6.0	3.113551110441332	0.7274283569351913	4.0	0.5370263048099085	0.3067610676380541	4.0	87.06540448897823	26.644328944367263	3.0	1.781312606740056	0.3023590417600422	4.0	2.3478591713137806	0.5157437528638604	3	True	216851	134404.39	0.65686834	7.3635745	0.587591577125	1	-0.042018674314022	1	1	1	1	0	1	5.647628	0.61896926	134404.36
8162	FDSDEWFENQVVECALVYRDFLEQLDEIIEDVRYEGIETG	149930.11194406613	13529.560836597688	2.0	3.477505899299417	0.2301699175259222	2.0	2.5389412095169472	0.0215519651985607	2.0	168.76171476178726	47.74293009240162	2.0	3.285556393464226	0.6842007044312788	2.0	3.647788333765995	0.0015453574910833	3	True	290044	116689.72	0.6508873	5.1063547	0.82639510545	1	0.2726873457431793	1	1	1	1	0	1	5.2098618	0.637436	116689.695
8163	PAFVEGKVQMQGLFEILELADQLICREGSPDYVLDLDMED	22743.600521610533	505.7268958535296	4.0	0.4175095003226372	0.0105372320206952	3.0	0.0480529183229557	0.0991514364088359	3.0	397.8352912624514	49.620338190674346	3.0	0.4919027681169352	0.0342399812017984	3.0	0.2170404474204572	0.0260877349439445	3	True	270216	62448.844	0.6300738	3.1846166	0.5682455293	1	-0.1926155090332031	1	0	1	0	0	1	5.6839995000000005	0.61946124	62448.855
8164	EESLNYINPSDDIWEDKDGDWDALGLEEERDDDDMLMISQ	26246.360923733573	4573.269386466804	3.0	0.5017828568059612	0.0898381943806312	3.0	0.2849658078709146	0.2369865155832201	3.0	312.1447957320947	94.8830780261003	2.0	0.628697320475259	0.025921883827832	2.0	0.5301174624613993	0.0931516491688858	3	True	245778	128368.57	0.6471432	4.3838773	0.581312286025	1	-0.4326815009117126	0	1	1	1	0	1	5.896182	0.61497796	128368.57
8165	KTWYAFVPTYLLGEVEEFLDEISEAFDDEGLTQKTDSFPF	47107.66279115036		1.0	1.0036875625670183		1.0	6.279553957217648		1.0	517.0		1.0	1.4042578365438882		1.0	0.8446500822427216		3	True	230272	139231.33	0.64471865	2.479608	0.7314855572125001	1	0.0649414211511612	1	1	1	0	0	1	1.6564558	0.60904187	139231.38
8166	YGCLDLLLEITSSPDEDISDEDHDDGDEMNNEWYFFSAFQ	51323.26973589988	6288.457612626916	3.0	1.1051113843714233	0.1235316858939723	3.0	1.0172158547121546	0.0554737367048989	3.0	384.8641128987004	42.6311042783432	3.0	0.8983613408625177	0.0155458998421294	3.0	0.6174387341089418	0.0150534771408281	3	True	287474	135994.69	0.65292144	3.1078162	0.75948861975	1	-0.2291432172060012	1	1	1	0	0	1	3.6720128	0.618394	135994.77
8167	LSLYDVGACDGGDQDEMGSQFLSFPFHCDDLGTSLSELME	171386.18086058574	10356.413900755004	4.0	3.993720180880504	0.215784323652454	3.0	5.092523440439494	0.0361266388304281	3.0	270.0985189853372	8.521262376076077	3.0	4.280440342899633	0.1275552760510961	3.0	4.627272739312839	0.255719500235438	3	True	299620	124474.12	0.64951015	6.9367256	0.645357692555	1	0.5382328033447266	1	1	1	1	1	1	5.187768	0.6259278	124474.11
8168	KKEPNQQEMEIDLAAAAVLNDILEKNTEEEALEIDFLEDA	16277.209420080057	8164.51954627728	3.0	0.261933777207354	0.1603854118441937	3.0	-0.1803117584787695	0.2742958856490374	2.0	450.6816694157018	93.78828254625694	3.0	0.3286770172825139	0.0684005408099437	3.0	0.1944462507236672	0.1117324290759602	3	True	210177	90720.96	0.6460776	3.4369931	0.332827192735	0	-0.5698971748352051	1	0	1	0	0	1	4.4229317	0.62343764	90720.95
8169	PSPLWDTQMMIRDLEDYLVPGSVETDHSASSLDNIDLYDR	63337.49787684743	4448.31635283876	2.0	1.3941632219965108	0.0756764111139902	2.0	1.5272922557744388	0.2945097337101939	2.0	411.05992776271984	35.86733256440558	2.0	1.110398527230545	0.0004022585734732	2.0	0.9927484796577914	0.1480983974150698	3	True	236960	57266.492	0.6601023	6.0642886	0.445920499775	1	-0.3875768482685089	0	0	1	1	0	1	5.972871	0.6327803000000001	57266.51
8170	RELLLEESIFDVFGFSSAAQLGFHEQSSNEVSDDSLWDIN	106293.31768724836	15697.312267145397	3.0	2.427642735388643	0.3083610589138671	3.0	3.40605319169742	0.5287354544850796	3.0	411.7004820357667	41.24456755430925	3.0	2.3116308921629343	0.2592529529189732	3.0	2.1203418324856056	0.3849445081106648	3	True	291305	121638.914	0.69060874	3.5239503	0.665782611425	1	0.4988675117492676	1	1	1	0	1	1	5.619631	0.67290926	121638.94
8171	DDEKVPSDLSDEIISDSQTWEVNLYCLDWGSFSFEEIQGT	40886.988730372126		1.0	0.854023576879391		1.0	-0.3115075407032788		1.0	110.12645196160356		1.0	0.6743868705234853		1.0	3.505542024333143		3	True	255647	100589.836	0.65162647	6.292358	0.6661143214174999	1	0.4104875922203064	1	1	1	1	0	1	5.1386400000000005	0.64498055	100589.86
8172	MGMLDYEENKYLNFSCIESNPDDKENDFKSHNDEFLWEEN	60491.362621275686		1.0	1.3256876931401331		1.0	1.6155795589632502		1.0	446.5966314359956		1.0	1.1516516174198954		1.0	1.1155894201659695		3	True	295414	86939.586	0.6642386	5.574518	0.179028916475	0	-0.5145388841629028	1	0	1	1	0	1	5.5621595	0.62497795	86939.625
8173	EEIVFSIFDIAAAASSACVLEDITFLQESEEAFDEILDPN	84426.9879475755		1.0	1.9015579366634832		1.0	2.440206974318148		1.0	402.2227342198535		1.0	2.529897340814117		1.0	2.438851806684222		3	True	273130	100475.23	0.63280255	3.4178662	0.75877179575	1	-0.2141848504543304	1	1	1	0	0	1	3.0111547	0.6088543000000001	100475.25
8174	DLGLDVDGVIFMGQNWFPVYLFDGTLAVSDFGNEFEDACS	24262.127875795755	160.0249943434926	2.0	0.4540439424076185	0.0027224046807561	1.0	-0.305000952952598		1.0	180.8974424936728		1.0	0.4613526766282508		1.0	0.4378050312777178		3	True	276067	117032.3	0.64018434	1.949591	0.757445011075	1	0.6650310158729553	1	1	1	0	1	1	4.513164	0.6288186	117032.336
8175	THQEAEISDIEKLDLSMPGFWDSQSVAVITEGDKDDLFST	55633.99354902633	8068.183163291611	2.0	1.2088236349680024	0.1372589307005077	2.0	1.1488242948257683	0.0902989404855636	2.0	221.09218446950416	6.883861658174778	2.0	1.1721298865931056	0.032212493333987	2.0	1.493643617616917	0.1752053022517281	3	True	248786	81049.35	0.64036417	5.110611	0.277771381635	0	-0.2596536576747894	1	0	1	1	0	1	5.075457599999999	0.61035126	81049.305
8176	GDDVDLSLYDDNIDDEKNIWTTVLPELAVEWLSCFSWFED	164172.2410932389		1.0	3.8201590896638815		1.0	1.9428760595691463		1.0	101.81643560316331		1.0	3.31766410751466		1.0	3.968749739886572		3	True	279653	145034.16	0.66413355	2.0401766	0.8046530264999999	1	0.7780025601387024	1	1	1	0	1	1	2.4763944	0.6633788	145034.19
8177	INTDEFSRPNDNLFIGPDSLEGIAPPQCNEDNIDFILDHH	20978.714941363487		1.0	0.3750478944513679		1.0	-0.0193602505640746		1.0	473.05905142990014		1.0	0.428433812564813		1.0	0.1963508422261094		3	True	294645	86941.82	0.6409179	4.419548	0.1928663097875	0	-0.1126433834433555	1	0	1	1	0	1	5.6889086	0.60526234	86941.805
8178	NSNFEGENETPVTGFTDNYLLRDAVDCVENDDEVFNEFID	14375.749160124253	7393.976622492937	5.0	0.2161863038063741	0.1591119970626647	4.0	-0.0396069224042672	0.0637002175864988	4.0	455.7486604157196	32.5166785096274	5.0	0.2963242856109474	0.0516523298305331	5.0	0.1812883072814034	0.1014012830641432	3	True	295317	109897.195	0.6469037	6.844605	0.4681154345225	1	-0.6186755895614624	1	1	1	1	0	1	4.340311	0.6158088	109897.22
8179	MCSELHFVDTFADFPANLASDEISNDVENSDKAIKFWWED	84973.24911897976	12027.19518487088	2.0	1.9147005034239293	0.2046111146698574	2.0	4.951934878729185	2.0993671958618623	2.0	445.7437070248728	100.7716159298556	1.0	1.939638876853945		1.0	2.016028769605753		3	True	211245	109596.12	0.6313473	6.5196157	0.4518744771499999	0	0.5165535807609558	1	1	1	1	1	1	4.9534445	0.606697	109596.13
8180	MGEEETVSWLLQQQQVPLFPLPLLILEDDFELMELALEDG	56310.24858432268	3214.7476762065544	3.0	1.2250937405763194	0.0631511293593077	4.0	0.94049746139032	0.6379111363479281	4.0	396.1085399085849	93.25778533239784	3.0	1.1519878172445854	0.2120521493297962	3.0	1.0933390927562705	0.153969068423978	3	True	220570	146468.94	0.6394607	5.211381	0.805366578775	1	0.1139228492975235	1	1	1	1	0	1	4.324399	0.6405864	146468.98
8181	SAIEGMLLPSIFASEFETFDELLENAVQEATTDIEMEAEA	40772.14879617671		1.0	0.8512606283468264		1.0	0.7101925272154533		1.0	411.8250916990743		1.0	0.8899797828017892		1.0	0.7306621211896944		3	True	233131	95608.664	0.64625674	5.555538	0.6969771779325	1	-0.1288708299398422	1	0	1	1	0	1	4.7945657	0.6186607	95608.69
8182	NSNTDFVPWDLISSHSSLFEVDMFETQEAEEPIDATVEND	75758.5267659801		1.0	1.6930023303834552		1.0	3.138929933105268		1.0	337.13131307240315		2.0	1.5854097753134673	0.1418714757355812	1.0	1.7764189147745204		3	True	236590	130726.29	0.6450296	6.8102355	0.512678578345	1	-0.5296703577041626	1	1	1	1	0	1	5.5955753	0.62004906	130726.29
8183	NYYEDKDGSSSSDPFFMQNEPTLSFNDCLLSPLSSESIDE	60647.411225634816	4003.782007627176	2.0	1.3294420862912923	0.0681138276117957	2.0	0.7732062651563669	0.0668761710527356	2.0	307.05531099713096	67.78761117421807	2.0	1.1309751830894557	0.0803809190896932	2.0	1.393738442104244	0.141714314828742	3	True	234097	120484.336	0.6539561	5.7368135	0.4566680698275	1	-0.3094276487827301	1	1	1	1	0	1	4.420296700000001	0.62225413	120484.35
8184	VAAENLDFQKDENMAEGMCDISLHWNDVSETMNGSELAFD	30809.49185731176	3926.76016998151	3.0	0.6115678023056418	0.077138041437236	3.0	0.4582180458307387	0.128430502329874	3.0	395.8435465158093	38.50898468113469	3.0	0.7646371544682382	0.0338879631575634	3.0	0.5860317241425821	0.1142078326601977	3	True	248843	96607.336	0.6349551	7.217757	0.333457706995	0	-0.5013519525527954	1	0	1	1	0	1	5.1527395	0.6065554	96607.336
8185	ALQLEFVDNSNANMAEPLSFGLSNAENNVHTEFEDVLLDD	12619.252446425988	3193.517566491741	2.0	0.1739265267386758	0.0543293077857088	3.0	0.1230226186091229	0.0436112440649396	3.0	478.4480751784142	39.75946389902332	3.0	0.3901687075881158	0.1059431388583189	3.0	0.1623998370901294	0.0445980854658965	3	True	233579	104275.23	0.6361499	5.8272505	0.2021546240599999	0	-0.6959778666496277	1	1	1	1	0	1	5.6880445	0.6092108	104275.25
8186	LSVDDEHVESDLLLLFSCEPWDGLFGQHGQKSGSTSDPDL	47824.3007719949	11992.205152701052	5.0	1.0209292465807458	0.2580619074757245	4.0	1.4699586874810409	0.2083897812482215	4.0	422.062714957309	24.907541505195763	4.0	1.019697271996972	0.0458401454744647	4.0	0.8420466854337986	0.1266180129286984	3	True	245208	131147.84	0.6225217	6.125306	0.5769729540915	1	0.0529137142002582	1	1	1	1	0	1	4.7619123	0.6134556	131147.83
8187	AMSGNLFCFDLVLGDYDGDDEIVQDAIDLDGLGPPNIPEE	42365.90677810894	2058.408679158053	2.0	0.889605053640121	0.0350184135049571	2.0	1.1160637358319123	0.116818023405402	2.0	405.6830705036502	79.97002015285693	1.0	0.881681628097413		2.0	1.316848880411346	0.8287774169580943	3	True	248958	110777.33	0.6289168	5.949993	0.6357416819024999	1	-0.1131695359945297	1	1	1	1	0	1	3.9982758	0.6001268	110777.34
8188	LDSVLNGQAASMLPTWFDFTRKIEPWDLQMLDDWFSDEDD	66019.45642998978	2200.772155967713	2.0	1.458688802760035	0.0374403538851167	2.0	1.37625499133338	0.0717449632410524	2.0	332.83939520278955	4.994680387109524	2.0	1.3844950842744086	0.0303019431240693	2.0	1.1339382649290526	0.1160074055497508	3	True	227045	136819.45	0.66113394	5.7690096	0.831201246935	1	0.294319212436676	1	1	1	1	0	1	3.727262	0.65488243	136819.45
8189	SHLLNPSSSGFLFPNGNWLDDSVPELNETDNAEYIDMNFE	49186.5130229594	6484.748399080715	3.0	1.0537028837846785	0.1273876603267812	3.0	1.8432658298777875	0.4043051908175747	3.0	413.7787700585629	89.49637038444942	3.0	1.0607063785678548	0.1874837532245236	3.0	1.1129985210676852	0.0053204158505653	3	True	293308	127634.62	0.6775447	5.62146	0.5034760108999999	1	-0.3008057773113251	1	1	1	1	0	1	5.433942	0.64733195	127634.67
8190	EEESAITDLSNISFSDNWEFSGQQIPEVISCSTSLFLDLS	185677.98004538007	4995.311934270042	4.0	4.337568388927577	0.1040813951140857	4.0	2.383714602749168	0.1674085312078229	3.0	132.3420123229857	26.38604065948398	3.0	3.992813806705536	0.1395095040771143	3.0	4.6282422137543655	0.5239385993891414	3	True	284504	121213.54	0.6576174	2.940515	0.5729611391125	1	0.201106384396553	1	1	1	0	0	1	4.427246	0.6471159000000001	121213.57
8191	TLSDFEDHLLYEELISYQEEQQLSSLIPNLNVSSSLTLLE	134232.9258132129		1.0	3.0998453085868194		1.0	1.9867766607600996		1.0	220.57214893250665		1.0	2.9617800740127653		1.0	3.813347636492055		3	True	260564	119008.67	0.63501143	3.8815565	0.685687284575	1	0.4294852316379547	1	1	1	0	0	1	3.2250228	0.6188643	119008.7
8192	CKPELEFIEMEQNYPLEDKAVEGPASACDDDLLDSLAEFC	41379.7104346211	3017.8074883338727	2.0	0.865878030813516	0.0513400626293789	2.0	1.046752680702024	0.0448747566963964	2.0	345.81470047591813	12.231002165962522	2.0	1.0129809213832628	0.0335687922831874	2.0	0.8461660258365663	0.0020647679835022	3	True	219933	139107.45	0.6461576	5.9074936	0.379013088725	0	-0.0533326789736747	1	1	1	1	0	1	5.577935	0.60682744	139107.47
8193	SMDYNDFAEVYLLSEWFEKLLEDIRSDNDVGNGSQSIIWD	51903.15983690843		1.0	1.119063033811626		1.0	1.2641014090717528		1.0	238.05499383342496		1.0	1.1308729892740084		1.0	0.8196237599404992		3	True	222468	129701.445	0.680382	4.2321143	0.7560592766875	1	0.6806151866912842	1	1	1	1	1	1	5.016891	0.6766711999999999	129701.484
8194	LAQPPPYRLDDSFFNFVDKHVNDEDDEALAVSDSILNDLM	28417.90126617913	3127.635168053158	5.0	0.5540282211437318	0.0673040101531422	5.0	0.2718476610798927	0.1971430442473318	4.0	337.6248065042581	12.287750752657615	4.0	0.7220274207469795	0.0222875790974213	4.0	0.579952398216018	0.1151906365535216	3	True	252120	108208.99	0.63596046	6.444944	0.5302431609	1	0.2781923711299896	1	1	1	1	0	1	5.5624523	0.6052301	108208.984
8195	AVLSDAQSPKRARLDDDGWLFEHIVDENESEDHNQFVDYL	66299.37673750604	3165.3441846734263	4.0	1.4654234409179698	0.0659525257065275	4.0	2.25552106106242	0.1410865072624338	4.0	413.6345903387769	40.85624599155313	4.0	1.427850688495927	0.0747326319486909	4.0	1.3811495497974338	0.1551741284498366	3	True	280559	124352.984	0.6256856	4.3928213	0.38353088427525	1	-0.1954724788665771	1	1	1	1	0	1	5.6626167	0.60509574	124352.984
8196	PVYLLSDIGNFAVMYAYQQAFLDEPLWDVDELCGEDISDH	20776.23772292882	6058.2073546607335	4.0	0.3701764693894212	0.1262276874118064	4.0	-0.185757185034592	0.1268295542466313	4.0	317.122925259668	53.46307666410064	4.0	0.5144057014037682	0.0547292013034528	4.0	0.3971869633991437	0.048480215780898	3	True	227685	78650.53	0.66604304	2.8788676	0.753713806	1	0.1384568065404892	1	0	1	0	0	1	3.4296172	0.65604424	78650.54
8197	NAADYGSDCQKEEAEELELFQMLLSSLVWPFSDPNSEDPL	107939.09184001782	69871.97448606232	3.0	2.467238624329068	1.372578672975782	2.0	1.9789975225474528	0.090315311093602	2.0	387.5972383547957	21.787030386462355	2.0	1.3659854605292774	0.0173639575774321	2.0	1.359462131089839	0.0525760792890739	3	True	231183	45421.71	0.6138956	4.5359135	0.598526644863	1	0.1420339792966842	1	0	1	1	0	1	2.4572654	0.60260725	45421.715
[truncated: 3,861,337 more chars]
