## Supplementary material for "Machine learning guided design of strong transcriptional activation domains": Table S3

	AAseq	FACS_Activity	FACS_StdDev	NumReps_Sort2	Activity_Sort2	StdDev_Sort2	NumReps_GFP	Activity_GFP	StdDev_GFP	NumReps_mCherry	Activity_mCherry	StdDev_mCherry	NumReps_Sort1	Activity_Sort1	StdDev_Sort1	NumReps_Sort1rep	Activity_Sort1rep	StdDev_Sort1rep	NegativeControl
28	AAEPNYGSVAISLPLERTISSQSMERSGSSSSGSPVVLDG	5706.326106094117	2140.6209486272933	19.0	0.0076075557155232	0.0501278506259774	5.0	-0.7416399899780929	0.0091877873953998	5.0	445.0596811466501	40.81844554637864	5.0	0.2158854534658537	0.0019072437527841	5.0	0.1137725934484767	0.0026827415094631	True
31	AAIALSQPETIPAKEISVPPSPAVGKSASPAPSPAPSKSG	4849.564342913966	1333.718961621424	23.0	-0.0130053841378563	0.0313827941492285	1.0	-0.7421836640309176		1.0	398.86227861459633		1.0	0.2190619456804328		1.0	0.1109150229754268		True
34	AAIPENELLDEDTMNAISSLKNDLSNISNSLPAEAPHEIA	15883.370999954996	6178.366331739031	11.0	0.2524583687392466	0.1417284941212934													False
38	AALDVALALSQPETKPAKEVSVPPSPAIRNSASPAPSPAP	5244.617184288762	2019.1133015597488	37.0	-0.0035007577549757	0.0479171454738948	3.0	-0.741718059024674	0.0119670854551816	2.0	446.1974839287165	61.395268584322594	3.0	0.2200940788644959	0.0065506392658026	2.0	0.1189815516913134	0.0068073742606579	True
66	AAVVESFFSSSADSTPMFEYENLEDNSKEWTSLFDNDIPV	238756.00041789765	11791.83746945913	16.0	5.614579208614576	0.2746926144317835													False
116	ADPFSTSAQVALGTPDMDSTAMTPSMSRRSSSPGSSPKSG	5986.077921744187	2381.7965717174816	23.0	0.0143381401062929	0.0560443644174303	2.0	-0.7457610235195797	0.0044190427814921	2.0	471.92335738442046	4.314339553885609	2.0	0.2183234913035424	0.0033916597140807	2.0	0.1401794043352719	0.0292643813598451	True
140	ADVPAGTVSPSDLFMDASAPPSASFTDLSTPSFDSPGYFS	79191.99581541454	16973.769592225635	22.0	1.7756085974298883	0.3989849091968573													False
239	AFASPANQTYDLSTSVPSSVSNMGTVSPQELLLHEPYLSA	95764.68221777148	15601.143399738065	31.0	2.174332960142695	0.3692462295098285													False
244	AFGPAVLWYGCSPGSPVPSIESPSFIFYNNTAITSYLKSP	44515.30633295015	14765.376010570635	32.0	0.9413177299626132	0.3496473402374154													False
259	AFSSPAVPTNYDFNAGNSTSQSTNMGTVSPQDLFVRDSFA	31492.29059704866	8071.717293883403	19.0	0.6279953437284969	0.1890189101729449													False
272	AGDPWYPLFPQEELVDPPKPSQSPLVLDEELEVAERIRTS	32017.481836535004	8934.390903408748	22.0	0.6406309863263535	0.2100115194775869													False
273	AGDSHPADMDLFDEFTAFEGGASAQNASFHSAYSSPAVPT	70496.98260550758	21793.163329819643	24.0	1.5664141725352905	0.5132848323343103													False
283	AGSDPLVAEQFFASSTDSTPMFELEAVESDPQGWTSLFED	163505.05756165308	9366.682102322946	24.0	3.804107236513134	0.2206093617369043													False
288	AGVNARQRKPLPPIKFDSADPAAMKRARNTEAARKSRARK	4895.325536162154	1363.1657623954438	20.0	-0.0119044097893483	0.0319661499578928	1.0	-0.7501800663010718											True
289	AGVNARQRKPLPVIKFDSNDPVAMKRARNTEAARKSRARK	5737.813144551182	2207.934921040256	14.0	0.0083651063646878	0.0511886630575909	1.0	-0.718973367779302		1.0	388.8342226868582		1.0	0.2689297832423634		1.0	0.1196894478456404		True
370	AKVDTEEEDKTMVDSTSLSWEDLFDFESYSTDLIASINPD	247764.93321799385	7959.564252225173	12.0	5.831326264718287	0.1833474493069747													False
377	ALDIAAALSQPKVKADVTPASPMIRTTSSRATSPSARSVT	5345.400823286169	1426.5031589820662	26.0	-0.0010759914101902	0.0336539409362873	2.0	-0.7310714178511423	0.0191086484499295	2.0	415.7016876062801	20.858313521447243	2.0	0.2271140640376581	0.0040380676869693	2.0	0.1899252045432782	0.068974875305205	True
378	ALDNLFDLPLDFGADDVTKDVSLFESVGYSDPNFASMNES	178201.39194821462	13201.512289614837	16.0	4.157688208253641	0.3075311998388623													False
385	ALGTPDMDSTAMTPSMSRRSSSPGSSPKSGSRKHSSVAGV	4876.219625948892	1422.382706782712	32.0	-0.0123640813048093	0.0336823342575378													True
386	ALHNTLFQLTGLPHSYSAVETDQAEPTVRELTRRADFGGA	6105.99134409574	3143.645406916752	17.0	0.0172231523334618	0.0733751401628371	3.0	-0.749322302915628	0.0012130606130018	3.0	399.5168408126772	35.62390315615686	3.0	0.2185234623560826	0.0043692785385634	3.0	0.1660163795467368	0.0756261788067964	True
389	ALIPVDEAGDSHPADMDLFDEFTAFEGGASAQNASFHSAY	45828.48529570098	7786.308142297607	16.0	0.9729116690705312	0.1813832107098502													False
405	ALRTSASGTRRRSGTNSSPPSGSRASLSGVSSRKRDKPLP	5506.387326979547	1993.8449298541032	21.0	0.0027972032869215	0.0468140903370128	1.0	-0.6268148933391289		1.0	427.0608052252284		1.0	0.2250149962053443		1.0	0.1474057205905156		True
475	ANMADLNSNNSFDSGASLMPAFQAGGFSLEQVSAFTAIND	38343.1813951974	15360.417697502737	12.0	0.7928217937793709	0.3538250733184944													False
488	APAASNSPTQKSEELEVVEAASQSRRKSGNSPSSGSHGRH	5204.35011428741	2142.9141052233726	17.0	-0.0044695482959176	0.0500172896350614	2.0	-0.7501800663010718	0.0	1.0	342.0833163091282		1.0	0.2149318315894616		2.0	0.1167395474920516	0.0058245245166248	True
491	APDAPAPKPSPAQESVEIEAVVATNSSSRRKSAGSPPSGR	5346.665071104991	1718.4921492032845	28.0	-0.001045574711676	0.0406003968806356	1.0	-0.7493845215366752		1.0	389.4044507714468		1.0	0.2149318315894616		1.0	0.1109150229754268		True
512	APPSASFTDLSTPSFESPGYFSQDTSPMFATDMELGPGVE	24217.692822856898	4492.213551442019	22.0	0.4529748738368986	0.1055938344264971													False
517	APSASPAPSRQGTKHSTVAGVNARQRKPLPPIKFDSADPA	4787.669751613607	1649.7648687835986	19.0	-0.0144945139549809	0.0386332605795536	1.0	-0.7338173671967138		1.0	438.54808115506745		1.0	0.2243327943479713		1.0	0.111423505964546		True
540	AQQLQSPESPQQDFVLFDQPQPPNRSTTSLQSQRRHSSHL	4998.023280992563	1717.6001634311274	15.0	-0.0094335917297172	0.0399227382338718	2.0	-0.728441395941482	0.0086595758270402	2.0	459.2289319416548	8.203157472968417	2.0	0.2572315769884773	0.0364463752323777	2.0	0.12748135051954	0.0165663275441131	True
544	ARAYKMQQEQNMKTFDPEVAFEEWFLSTDYQGLPSDFSPL	192118.3479671122	9328.314137102272	10.0	4.4925180170617	0.2129140287065797													False
559	ARRSRARKVERMNQLEDKVEQLLLRNAELEEEVKRLNGLL	4386.283061021971	996.047342521604	14.0	-0.0241515272189736	0.0230923164083682													True
582	ASAPNSSALTNLTSPSIYNESPDFTDTFEVSPNFEHGDFG	28851.969017416763	9434.709411477552	24.0	0.5644715121880728	0.2222115791591818													False
584	ASAQSLQNQRVAAIIQSTGHSITTSALTNRFNPAQSPQQF	5365.435931809895	2039.50397424379	16.0	-0.0005939641948035	0.047510549588226	2.0	-0.7501800663010718	0.0	2.0	425.16085207577095	25.842026923315647	2.0	0.2554978299001594	0.0361362116631559	2.0	0.1332647059283977	0.0025920341981987	True
600	ASGQANANYQAFTAGSALNGPSLPAPSLFAGHGPEAHSDH	8958.084863258002	2552.496953385911	17.0	0.0858420318087632	0.059577273348904													False
635	ASPIQNPRVSDLSQDTGSIASSTSPQQSNPTGQQHHFYAS	4947.919504927668	2043.5702125835871	27.0	-0.0106390448286269	0.0482474334468264	6.0	-0.7209617149589008	0.0242428336764431	5.0	433.25399093222296	51.367466784918754	4.0	0.2397590610224207	0.0371473255292397	6.0	0.1109150229754268	1.3877787807814457e-17	True
640	ASSASPIQNPRVSDLSQDTGSIASSTSPQQSNPTGQQHHF	5111.895698158704	1426.548855132704	24.0	-0.0066939208119908	0.0335988804765018	3.0	-0.6759403572928324	0.0765412006296355	3.0	378.75011103141225	70.89805124700923	3.0	0.2168139216558457	0.0026616772974879	3.0	0.1170410445716259	0.0084359614318243	True
676	ATDMELGPGVEEWGSLFPSQDDFSLGLDTTALDIAAALSQ	246689.9399591232	12107.077680237287	15.0	5.805462865649636	0.2814087371997663													False
684	ATIPSQEFNLFNTDPLPPWLPSSSSSLPAHSPQQPLHDLP	24600.42930060037	8967.743060136692	22.0	0.4621831792660962	0.2107954942541571													False
687	ATLGLASGITQAKPVAPASPLIPSTGSPPLSPARRPSSKS	5349.222172517157	1877.525660755003	21.0	-0.0009840530846926	0.044082994909276	3.0	-0.7420241041733748	0.0065056781113647	3.0	258.7679892383406	204.18967826114425	2.0	0.2235190128535019	0.0085871812640403	2.0	0.2076891347875812	0.0967741118121543	True
708	ATTHLTLDAILGSASSMPALDLPPPATSSSSANPTPTRKR	5440.263289191712	2646.7939714408058	21.0	0.0012063166806799	0.0621448790862374	2.0	-0.7019029408118482	0.0482771254892235	1.0	439.5271561574834		1.0	0.2149318315894616		1.0	0.1163798072494591		True
709	ATTHLTSPLSFFDSPNDSYDTSPLFAPDDITQDGAWYSLF	202922.523282418	18736.71091087044	25.0	4.752457040382631	0.4416811172800633													False
717	ATVSPSDIHVNPSVTGSAAFTSPYSLFDSPSEGYETSPLF	95319.79089911155	18029.83660748261	28.0	2.163629263517873	0.4259655898318662													False
733	AVPTVPQRRHSSHHQQQHRQGFSPAVGNRQVAQFQHHQPT	6493.986596584059	2540.359682047219	16.0	0.0265579792907858	0.059178058081787													False
776	CDDLSDFCNLFDAPPSLTVSPDSVFSKSESVCSSSNLDYS	238551.2106689916	9786.906101301687	14.0	5.6096521460889095	0.2268991871190567													False
839	CGADPIQQWTFITSTSAPPSPVPSLELCAATSGRALSKSP	49636.78797397728	7973.488176730952	22.0	1.064536105902766	0.1874245693562567													False
875	CLKSAGMSGPSHNRGSGMVVGSGGTTRAAIFALKSLGYGP	14068.628504113158	6180.824256925715	17.0	0.2087972490164067	0.1442652676971584													False
935	CSPSDVSSTVLTGNARMQVRPIGPLVDALRTNGVKIDYLG	11745.806759801611	2773.1904929693364	31.0	0.152912186256494	0.0656355824060063													False
940	CSRESALLGIRNGMKSSYEKKAELWAMERRLSSGQVTYLR	37050.58533553581	7317.893295924745	18.0	0.7617230613457231	0.1711016276415159													False
1009	DALDDFDLDMLGSDALDDFDLDMLGSDALDDFDLDMLGSD	192587.62053175416	14593.316520313405	26.0	4.503808305173883	0.3442842794611351													False
1012	DALSSSSLPSTAVAQGDIQTTSTADTETKNPAQSDIAEAA	4901.298137224026	1471.284114803456	22.0	-0.0117607142233842	0.0345839594297605	5.0	-0.7252114446125223	0.0390336986308919	5.0	434.2730563362948	69.52465648659332	4.0	0.2204027326376013	0.0067192310643187	4.0	0.1656849368495572	0.0948642735561653	True
1018	DASAPPSASFTDLSTPSFDSPGYFSQDTSPMFGTDLDLAP	30078.09783599097	3658.455946416921	23.0	0.5939711008437949	0.0860845299303862													False
1019	DASAPPSASLTDLSTPSFESPGYFSQDPSPMFTELEFPPG	54302.07477909352	8983.871911336353	18.0	1.1767788324638555	0.2100543208806519													False
1055	DDAVVESAASSSTDSTPAAEAENAEDNSKEATSAADNDIP	5284.091158803423	1944.390636077468	18.0	-0.0025510483988714	0.045462319434071	2.0	-0.7417582735228386	0.0062076277304036	2.0	429.5150031275471	19.57747365512922	2.0	0.2219863233985658	0.0016204555781183	2.0	0.1320739513730226	0.0183371524744798	True
1056	DDAVVESAASSSTDSTPMAEAENLEDNSKEATSLADNDIP	5951.253942451937	2629.0206672074296	11.0	0.0135003055746233	0.06030835987548													True
1057	DDAVVESAASSSTDSTPMFEYENLEDNSKEWTSLFDNDIP	37250.0074332464	8618.181126246203	12.0	0.766520982870938	0.1985185968843726													False
1058	DDAVVESFFSSSTDSAPMFEYENLEDNSKEWTSLFDNDIP	162251.44541691424	21124.851445385302	15.0	3.773946423029755	0.4910117805291908													False
1059	DDAVVESFFSSSTDSDPMFEYENLEDNSKEWTSLFDNDIP	117059.56544558724	16336.295721032626	12.0	2.686669254809257	0.3763042871019523													False
1060	DDAVVESFFSSSTDSTPAAEAENAEDNSKEWTSLFDNDIP	20280.62250473691	4381.51656019447	16.0	0.3582524000365954	0.1020680824522235													False
1061	DDAVVESFFSSSTDSTPMAEYENLEDNSKEWTSLFDNDIP	53392.31976794758	9891.21739230875	13.0	1.1548909213408671	0.2286380745006977													False
1062	DDAVVESFFSSSTDSTPMFEYENAEDNSKEWTSAFDNDIP	36396.4447383234	6295.035937034895	11.0	0.7459850098062334	0.1444048338817515													False
1063	DDAVVESFFSSSTDSTPMFEYENLEDNSKEATSAADNDIP	7924.156280260456	1557.1976502612324	18.0	0.0609666129818179	0.0364092562906893													False
1064	DDAVVESFFSSSTDSTPMFEYENLEDNSKEWTSLFDNDIP	157393.42758755793	25955.042011508496	12.0	3.657066756328159	0.5978707626030014													False
1243	DDYFNLNSNSTELDADLVETFFSSSVDSTPMFDLDESLQT	176388.74499125764	12902.55056008298	5.0	4.114077505366439	0.2776517551558931													False
1356	DFDALFDLTANSFVDGLDAASLAMFDTQQLDKVQAFVSGT	243127.69985182845	21800.67481226668	20.0	5.719758479400639	0.5112244302611919													False
1374	DFGGASVTIPLKLDVMPLVDEISESAKVIGAVNTIVRLPG	17406.11657936357	3648.2212787195103	23.0	0.289094297639529	0.0858437052298488													False
1375	DFGTIVSVFGASSQVELFSLETRFAQLINLSSIDVPFHSS	42191.04841840647	17880.450811266543	24.0	0.8853981142010534	0.4211304278238888													False
1404	DFPLTGVALGIYSYEVRSPKQWVTLARFQHTEDSGALVGA	39220.09599494022	13605.91549443041	29.0	0.8139195932819477	0.3216530294330182													False
1419	DFPVFTTDSHQSSWPPSSSPSLPAPSAHHQNFQQQPPQQD	5390.828740003144	2337.7683906515595	27.0	1.6964596011038607e-05	0.0551932711425946	4.0	-0.6917614111721008	0.0211562681636096	4.0	420.6165936203277	44.13767704926784	4.0	0.219871379490627	0.0071354216893597	4.0	0.116503093839363	0.0062945515127398	True
1490	DGHAFNGTPMFDDLDFMVDGTKANSKEDWVSLFKDDDPVD	128825.13813671556	16561.911994240487	21.0	2.969738659450508	0.3888621590590619													False
1510	DGSPDFDTFDISPSFGHSDLDNPDSWFSLFPDANPLPQAQ	215121.89466860663	10470.375337824877	20.0	5.045963262811551	0.2455296321235213													False
1809	DMDLVGHEEWPSLFDGASDMNAFDLANLDSLDVAAALQQE	221321.8969940251	12205.207377249244	19.0	5.195129904598052	0.2858146430166295													False
1911	DPEDPVVSPSMPNVPQPDALAGDLSGRLDEDHEALDSPST	5449.503162516978	2739.8524706438634	27.0	0.0014286199641499	0.0646862285022202	2.0	-0.7329243744677424	0.0158027513559209	2.0	464.3431982929038	32.87275676868455	2.0	0.2415441006031831	0.0266122690137214	2.0	0.1303593685802107	0.0027661488880257	True
1917	DPFSTSAQVALGTPDMDSTAMTPSMSRRSSSPGSSPKSGS	4868.428660738759	1674.3511785222142	39.0	-0.0125515251242909	0.0397636192898151	5.0	-0.7148093954827341	0.0547834186740209	4.0	473.7148986414886	41.580619553272	5.0	0.21623898363442	0.0026143040899166	5.0	0.1111649004592827	0.0004997549677118	True
1939	DPSDTVAMKRARNTLAARKSRERKAQKLEELEEKIAKLEE	5636.085560467747	2433.5044423882546	16.0	0.0059176295254343	0.0566888493199058	2.0	-0.7501800663010718	0.0	1.0	363.7858154243784		1.0	0.2346373408046718		2.0	0.1132487837476752	0.0023337607722484	True
1950	DPTSLEITAPVPAVKAEPPVSSPVVKPVSSPARSPTAAPR	5176.388412759258	1542.3995837764603	31.0	-0.0051422824170793	0.0365053519549438													True
1953	DPVLFPSQQAQPSPRTLPNQLQQQQSRPAQLPQPRRVSEI	6103.369259885705	3565.870033642789	29.0	0.017160067277108	0.0842995753835995													True
1994	DQPTASVKSPMEVPADLEITETDSLPRRKSSNSPSSSHGH	5000.666716120709	2192.4330924001124	39.0	-0.0093699929889184	0.0520673774551493													True
2024	DSCAMDRTFSSTSMASSTPSCSSPTMGVIGAKITKKTSRK	5792.909294309804	2303.5027360300382	17.0	0.0096906716150694	0.0537655537580033	4.0	-0.7181666562419472	0.0382975253999916	4.0	388.31806964246334	44.70205525836589	3.0	0.2358843791351243	0.0236020299779615	4.0	0.1400602925542327	0.0445349993552768	True
2060	DSLADVPAGTVSPSDLFMDASAPPSASFTDLSTPSFDSPG	30128.664810834794	5738.042853643922	45.0	0.5951876981008364	0.1365097680858331													False
2071	DSPGPGATPHDSAPYGALDMADAEAEQMATDALGIDEYGG	6262.930992106516	2006.4299915202423	34.0	0.0209989832167741	0.0475577590735355													False
2072	DSPGPGFTPHDSAPAGALDMADFEFEQMFTDALGIDEAGG	30740.72979858277	5825.667197191915	28.0	0.6099134472192126	0.1376348448319348													False
2073	DSPGPGFTPHDSAPYGAIDMADFEFEQMFTDAIGIDEYGG	116871.8815401246	10985.79269012996	24.0	2.6821537439391303	0.2587435643772379													False
2074	DSPGPGFTPHDSAPYGALDMADFEFEQMFTDALGIDEYGG	72793.15837896541	11800.490447526168	23.0	1.6216581565051045	0.2776689641755051													False
2083	DSQQLADLDLFDDFTPFEGGALTHNTYNSAYSSPAVPTLY	182439.4857222784	19596.51566834364	20.0	4.259653043534683	0.4595370392854309													False
2225	DVTPASPMIRTTSSRATSPSARSVTKPSHVAGVNARQRKP	4716.640959992173	1678.372672231083	24.0	-0.0162034046553739	0.0395299765629641	4.0	-0.746674743341459	0.0049508217210909	4.0	339.5463911471811	91.62773762517756	4.0	0.218566995700552	0.0062962889342595	3.0	0.1332788639809969	0.0266602176793058	True
2238	DWMLSHQCTRDTVIIALGGGVIGDMLGYVAATFMRGVRFV	32862.72555429308	10908.89910427738	20.0	0.6609668120650316	0.2558129864045793													False
2304	EACRDILGSRRSAGAHRAIGALIAVRLLEQGSSGQISDVL	5378.299505540129	2291.9100657159474	38.0	-0.0002844778439928	0.0544109734489759	6.0	-0.741889714995096	0.0084566522870346	6.0	424.5879566593167	16.614373598316035	6.0	0.2373716620503722	0.0441172225432719	5.0	0.1150845069542367	0.0063145929077517	True
2564	EDSSASAAPTHQAMIADIIVKNDSRESTASPETSPKFSDS	4388.467836586015	1056.9395811768209	26.0	-0.0240989634267618	0.0249352285090847	1.0	-0.7501800663010718		1.0	471.38757922910025		1.0	0.2225362044551694		1.0	0.1205275899037237		True
2566	EDSSPLLPEEELEVSEALRTSASGTRRRSGTNSSPPSGSR	5433.523813553118	1670.088609942338	17.0	0.0010441707820744	0.0389811731212603	2.0	-0.7449548703179151	0.0031604262159474	2.0	458.6413739206069	39.60047727830181	2.0	0.2265255916488972	0.0059246046474143	2.0	0.1215188268326384	0.0025657488554713	True
2752	EEPILSLKNDNDNEVDVDVDDDDALVPREETTIEGLLLEP	5412.306025470669	1644.1172073563653	20.0	0.0005336893292819	0.038554443376241	2.0	-0.7271944135959093	0.0229856527051625	2.0	380.2181335329486	83.2888988322255	2.0	0.2234814718230409	0.0085496402335793	2.0	0.1124049986249672	0.0014899756495403	True
2781	EESLPCPSSVPAPPFEEEPSSPSKAATETKAALPADSKSE	4934.797477543209	1951.9730140489523	31.0	-0.0109547493486632	0.0461990930456169	2.0	-0.7250478985027382	0.0147213799280625	2.0	460.6651679447296	4.8296780652596345	2.0	0.2251879506607872	0.0021627812100432	2.0	0.1266751459876589	0.015760123012232	True
2825	EFDSGLVTKSLSSTSCDTVQAFFDPLDAILTPSTGFISPS	59588.18785380026	23892.04995654481	25.0	1.3039580969336475	0.5632080982151186													False
2966	EHSPAEKSDDLEVVEPTSGHQRRKSGTSPPSGRHSSVSGV	6285.784445337624	2736.360684357132	20.0	0.0215488173446958	0.06416748306628	3.0	-0.7224174621873796	0.0048521143594412	3.0	419.77031462769673	16.63305926864228	3.0	0.2332361967948434	0.0127589363973141	3.0	0.1222540799745676	0.0078011383085474	True
2996	EIEAVVATNSSSRRKSAGSPPSGRHSSVAGVSSRKRDKPL	5888.10218023908	3678.6698378832784	26.0	0.0119809293231707	0.0867868652576759	2.0	-0.7447493041751845	0.0024862251413477	2.0	431.6174102705792	4.410487902819285	2.0	0.251079316935906	0.034982028433577	2.0	0.1151429744270076	0.0027368839251072	True
3032	EIRQALGLLGDIEARSFYVFGSPVSQSRSPALHNTLFQLT	42621.120354645485	8066.979291227933	29.0	0.8957452694258803	0.1907088375243148													False
3040	EITAPVPAVKAEPPVSSPVVKPVSSPARSPTAAPRSSATK	5158.216348654804	1723.9997538399011	28.0	-0.0055794864106452	0.0407305173087167	6.0	-0.7479012313768881	0.0021112583112306	6.0	455.9082176660244	21.90923684635241	6.0	0.2169776405080842	0.0028318416755494	6.0	0.1132393116266998	0.0033491397199788	True
3087	ELAAPTQQQQSPAAGSEDLEAAPSPAPRRKSGNSPTSSTG	5841.139239145126	2253.112571686929	25.0	0.0108510419709221	0.0531126985282716	2.0	-0.6263012123004297	0.123878854000642	2.0	419.98644259226256	46.25461293942983	2.0	0.2149318315894616	0.0	2.0	0.1109150229754268	0.0	True
3127	ELEVAERIRTSTTRRRSGTSTSPPATSHSSVSGVGSRKRD	5333.08621278544	1814.512550045293	32.0	-0.0013722701850822	0.0429680548938643	3.0	-0.7463297690410298	0.0037633929304746	3.0	437.1168897630288	41.736927711533546	3.0	0.2221266957643378	0.0057231063463403	3.0	0.1110089124371634	0.0001327797501517	True
3129	ELEVSEALRTSASGTRRRSGTNSSPPSGSRASLSGVSSRK	6184.528703634974	2855.294239747671	37.0	0.0191126926210867	0.0677612045599782	5.0	-0.7407944546604545	0.0083813257753029	5.0	439.7315628126335	26.63541304325721	5.0	0.2357657888430923	0.0185974452851967	5.0	0.1170586606440944	0.0122872753373352	True
3130	ELEVSEHLRSNSSRRRSATTSSPPSGTHSSVSGVNSRKRD	6175.162852178709	4905.499442086177	24.0	0.0188873584137954	0.1155370801632079	1.0	7.758795917537943		1.0	430.6992780568296		1.0	3.404825551407308		1.0	2.4744165342424127		True
3198	ELRVDLLQDQDPESVARQIALLRSAAELPVIFTLRTESQG	22286.020602861885	7058.554058328085	25.0	0.4065005270600233	0.1663915325210746													False
3437	ERTSSVAAMEPPVHVKLETINPFQSLKRSGADAEIGNASE	6298.406775341292	2482.260472982676	16.0	0.0218524995821119	0.0578246283321239	4.0	0.1475593221561031	1.5544858110557462	2.0	379.33677854025024	29.22029268940297	3.0	0.2231758744968329	0.0069987698516064	4.0	0.1590570835757771	0.0807939016485845	True
3506	ESPDFTDGYDVSPNFGSADFEGSGDPWFPLFPQETTTVPE	119672.53040651722	31628.40815597872	22.0	2.7495349099929287	0.7434563953274241													False
3523	ESTITDQVTTSTKSSVEAPAELEKLEADSLPCRKSGTPSS	4820.049368751924	1209.5461848469065	20.0	-0.0137154886421913	0.0283637806878816	2.0	-0.7281316417885704	0.0128631899983114	2.0	435.2981171230879	24.361309459342436	2.0	0.2360816329670024	0.0133304986486239	2.0	0.1160408093560468	0.0025902391966027	True
3524	ESTMLSPQISNSIFSQMGDAAPPGTVSPRDLFIDASAPPS	84734.30914599105	13223.99679387917	29.0	1.9089518163285777	0.3126242134683951													False
3526	ESVEIEAVVATNSSSRRKSAGSPPSGRHSSVAGVSSRKRD	4816.676905415688	2004.5747115293025	25.0	-0.0137966271650515	0.0472539071810064	4.0	-0.7110300784271526	0.0371266289205985	4.0	428.226527667804	32.174931219070444	4.0	0.2213908574089692	0.0062542104410744	4.0	0.1198376350311365	0.0154544174167157	True
3538	ETDHLGVVAYNRKQRSAPLSPIVVESDDPVAQKRARNTEA	6612.321461491156	2715.602581325967	20.0	0.0294050128043192	0.0636807068776164													True
3553	ETEVAVTTTSSSSRRKSGGSPASGRHSSVAGVGSRKRDKP	4549.317257319351	1545.83216860457	23.0	-0.0202290668259608	0.0363738794547805	2.0	-0.743360832278763	0.0065950309450845	3.0	449.8985405719644	33.5019489749886	2.0	0.2167899700590415	0.0018581384695798	3.0	0.1138194875091386	0.0036463414188441	True
3573	ETLPVREFINGMAEVIKTAAIWDADEFTALEANAAEILAA	40738.34249279268	17085.48399165687	26.0	0.8504472782088213	0.4030792820209464													False
3599	ETRFAQLINLSSIDVPFHSSSRFPYPCIARCSRESALLGI	40941.154691214	10066.393368536976	27.0	0.8553267625967249	0.2376613443998304													False
3678	EVVEFASTSGRRKSVNSSPTSSARHSSVSGVSSRRRDKPL	5369.445993895096	1911.420198919648	39.0	-0.0004974856028274	0.0453936940276685	1.0	-0.7501800663010718		1.0	385.6332426500164		1.0	0.2604747547013731		1.0	0.1109150229754268		True
3712	EYHDNFDVSPFINNSDLDNALTGSAGDPWYPLFPPEEQMS	198160.15656889387	23785.090301091277	17.0	4.637878656000451	0.5551625926983965													False
3730	FADAFGSAPPSAAFTNLTSPDIDASPFLNESFETSPMFQG	36795.826195078494	9615.48547311237	21.0	0.755593778895193	0.225764902190992													False
3751	FASPANQTYDLSTSVPSSVSNMGTVSPQELLLHEPYLSAP	88889.77368469945	22634.36091702557	21.0	2.008928664363096	0.5314390306009016													False
3755	FAVDVLRPMGCTVEQTETSTTVTGPPIGGLKAIDHVDMEP	7795.530231799801	1763.344991408571	28.0	0.0578719825787803	0.0416600718960865													False
3764	FDAASSTDSTPIFELDNQDLGGVETWTSLFDNDIPVTLED	191183.67357531452	27183.84786665937	27.0	4.470030567401125	0.6417938971214362													False
3800	FDFNSASSSTSNLGTVSPQDLLIHEPFMSAPNSSALTALT	96424.14078620376	17924.509009169386	23.0	2.1901989574258067	0.4217688978320354													False
3801	FDFNSFHQSFSSPPPHQPPTQLVAPPPTSFPGLAAPFTLD	40810.28479689144	10179.55249347437	24.0	0.8521781472216923	0.2397545420908174													False
3820	FDGGANTAFSSPAVPSVFDFGGSSSSSIGSLATISPQDLF	74952.6489567693	16865.86294853992	28.0	1.6736136140280748	0.3984660213679727													False
3848	FDLHADRFGDDLIPTTESTMLSPQQMTAGVMAGPDSLTDL	50238.75811922494	12629.491485992923	22.0	1.0790189819259242	0.2968684408235005													False
3880	FDTFDISPSFGHSDLDNPDSWFSLFPDANPLPQAQTQTQA	226925.23540205284	21829.051614440163	19.0	5.32994133356996	0.5111803840549677													False
3981	FFPNGAEYSPQLGHEIASCATVSPSEVFPHAPVSTSEFTS	47346.2970242182	17594.049766994434	27.0	1.009428893826862	0.4153846733360011													False
4039	FGSDFEFQRQQQQQQQQLPAGGLRSISPLSSASTQGLFCS	32228.940000851308	7563.701346501205	24.0	0.6457184851035853	0.1781445455489915													False
4073	FIEPAGTITSTPSSSGLLRSRLSSTTSSGLRSVREVSEPV	4789.719669671981	1390.0793587089645	29.0	-0.014445194716591	0.0328624146654501	3.0	-0.7501800663010718	1.1102230246251563e-16	3.0	329.93985571791774	105.0841713377093	3.0	0.231258686186344	0.0201058637018274	3.0	0.1109150229754268	1.3877787807814457e-17	True
4274	FPDQVPAPEQPSTTAVQDSPAEASDEVETGPDASPAPTRR	5608.071595171214	2227.685556876211	31.0	0.0052436379836448	0.0527246286591952	1.0	-0.7349431901118292		1.0	412.8694244867302		1.0	0.2177659323707047		1.0	0.1367507491655069		True
4299	FPQDDQTEQPAKVEQSPLLPEEEFEVSEHLRNSTGRRRSG	5107.536012275894	2187.545559024937	25.0	-0.0067988110472278	0.0515670851307535	1.0	-0.7322070878088389		1.0	483.9306742774546		1.0	0.2201875447811733		1.0	0.1118592062596364		True
4460	FSPLDGSKPTNENMSASTSATKPVVGQLIFDKFIKTEEDP	5036.5195569695	1583.017187544258	24.0	-0.0085074049466536	0.0372841105898191	4.0	-0.7461788402859117	0.0048382823025833	4.0	426.1332592003152	34.10451528888247	4.0	0.2586159429682851	0.0541013097466269	4.0	0.1156828647651517	0.0025608423385138	True
4467	FSQNASPMFTDMDLVGHEEWPSLFDGASDMNAFDLANLDS	222053.8517398353	13538.385171298463	24.0	5.212740096601461	0.3188636572653427													False
4469	FSSAFSSPAVPTNYDFNAGNSTSQSTNMGTVSPQDLFVRD	43825.05420013864	9243.246918641024	21.0	0.924710866411072	0.2170250001780426													False
4576	FVKSLKGRKPLTGVALGIYSYEVRSKTDNSLNLRILTLHT	36982.69508430674	8123.337962125807	20.0	0.7600896811864343	0.1904917557492383													False
4649	GAPAVFDLPGASNHVGTISPQDLLIQDPYMSAPNSTALTA	67765.71319226071	22335.25957939867	32.0	1.5007022155384475	0.5289038423307438													False
4705	GDGVPSPETATEPLLASALQRPRPTARFAGLFLPPSLNPG	5543.743711109186	1590.7657556974198	40.0	0.0036959652675516	0.0377910015024529	3.0	-0.7373147785530525	0.016574328404369	3.0	347.7217022300047	1.5387815831203178	3.0	0.2307057223426296	0.0111620660595605	3.0	0.1138017289913679	0.0036247202937297	True
4807	GENTMWLVVRAGPSPLLQDLAARCHIDGMSMPLLHFDPPD	18776.741224534995	6161.760764478189	25.0	0.3220703297019422	0.1452513940047096													False
4906	GFSPAVGNRQVAQFQHHQPTWFPAPPASNNHVSASHQAAK	10582.177727217688	3152.438816759656	23.0	0.1249162878736488	0.0741778000472693													False
5088	GLASGITQAKPVAPASPLIPSTGSPPLSPARRPSSKSSSI	5252.037432215754	1899.9237164084684	19.0	-0.0033222330695969	0.0444913389817797													True
5167	GLVSASAPVRPSTQQGEAASDDQTAVPASRSQVQGGAAAD	4997.168714977758	1929.9470733167964	24.0	-0.0094541518417821	0.0454551982633033	4.0	-0.7354467572722968	0.0255188398014517	4.0	378.4817805668701	100.56801392420876	4.0	0.2212497076851801	0.0080148129789388	4.0	0.1371838974260502	0.037638177274279	True
5214	GNFSQNTSPMFTDLDVAGHEDWPSLFDHSSEPLNAFDLAT	233405.92288691908	30114.94826968373	27.0	5.48586101518396	0.7109953714579094													False
5275	GPLPPIVVEDPSDTVAMKRARNTLAARKSRAKKLERMEEM	5348.396680352902	1713.4095538271931	20.0	-0.0010039137053021	0.0401793444699483	2.0	-0.4912438837470334	0.2589361825540384	2.0	322.11157133400377	0.9929908159772732	2.0	0.2430100042088917	0.02807817261943	2.0	0.1125509980283721	0.0016359750529452	True
5285	GPSTGSVKQEHESPLLDFSPAPSAAPVGSGGVTAADAESL	6412.175084559887	3167.3981262082752	25.0	0.0245896657535328	0.0746651826945147													True
5331	GQWLALFPHPSSIDFDFNSFHQSFSSPPPHQPPTQLVAPP	84908.63626571986	16494.323405383624	23.0	1.9131459745977848	0.3881162156026146													False
5407	GSGRSGVDGGGSDALDDFDLDMLGSDALDDFDLDMLGSDA	83113.82897749468	6720.2920139176285	20.0	1.8699644785617464	0.1575904179842528													False
5445	GSPLIGNGYSDDDIVDVVGDSPSTSPRFRSTSTGPNQRRS	4762.152595819235	1144.8680287922823	28.0	-0.0151084344404918	0.0270481866131698	3.0	-0.7314544256988535	0.0089624781818267	2.0	435.37990413608327	46.93588488033328	3.0	0.2214921015793549	0.0092776227925361	3.0	0.1371826202936349	0.037147992378365	True
5497	GTDLDLAPGHEEWAPLFPSNDGMSMPFDPTSLEITAPVPA	57092.8048910348	12630.863125456652	20.0	1.243921361947125	0.2961929325869019													False
5572	GVGSHRRTKPLPPIKYDPDDPVAVKRARNTEAARKSRARK	5287.365349506589	1763.8021442091251	19.0	-0.0024722742297461	0.0413037209952522	3.0	-0.743158617223373	0.0054338013550824	3.0	400.9681661095345	64.81945898947775	3.0	0.2328330456257941	0.0106350471858926	3.0	0.1129202154060321	0.0019743653938122	True
5615	GYETSPLFGAEDITAGGEWFSLFPETAVKQDVAAQPSPVV	141773.56995137004	27653.598966100475	30.0	3.2812666216699635	0.654138773155303													False
5616	GYFSHDPSPMLSDDFGSEQWDSLFPANDPFSAALDSATLG	235237.89914238505	19125.40713526138	28.0	5.529936764113945	0.4518490937275152													False
5638	HAELDLLDFATFDGGATTEAAFASPANQTYDLSTSVPSSV	87469.9001425714	10920.770767036522	27.0	1.9747677468465932	0.2578326683008894													False
5734	HGEAVAIGMVKEAELARFLGVLRPDAVARLAKCIASYDLP	18459.248349899117	6858.4192250243095	29.0	0.3144317283894209	0.1621376615012612													False
5751	HGPKGWEGFRQDELALLQDVMENKGHGYVFSCGGGIVESP	32414.37644518054	6363.287095282592	23.0	0.6501799240214415	0.1497299916774969													False
5856	HNPSPFPIKLPLTSPQSEAEGSYLWGGAYSFFPRTSKDKR	8254.600005568876	2106.59524809354	25.0	0.0689168004521671	0.0496588407250822													False
5858	HPADMDLFDEFTAFEGGASAQNASFHSAYSSPAVPTIYDP	76578.87009341271	11857.477901836071	22.0	1.712739074475213	0.2787215131124844													False
5888	HQAMIADIIVKNDSRESTASPETSPKFSDSTRMQKRSSTS	5740.560146408616	2857.105348653924	20.0	0.0084311968305534	0.0669989377227879	3.0	-0.7437921460856642	0.0089119410164295	3.0	451.7631287066749	46.79034026872241	3.0	0.2170718880218523	0.0030264968309306	3.0	0.1283513809970091	0.0122461570271675	True
5905	HQQRATRPPVPLFSQSTGNIPQTPNMAMQDMDLFDEFTAF	76195.19820620437	9093.044475205985	16.0	1.7035082639111383	0.2118238286872678													False
5920	HRPSALQPFLAQNNPRRHSFSLQLQRHLQQQYPGSPVQDP	6495.127411778562	4740.366464575942	23.0	0.0265854263081467	0.1115421983420222	2.0	-0.7450351686137285	0.0051448976873432	2.0	349.4852630121809	61.6315472751109	2.0	0.2349180261206781	0.0011610296709912	2.0	0.1109150229754268	0.0	True
5921	HRQTRPQVPLFSQSTGSIPKTPNMVMQDMDLFDDFTAFEG	47781.17945789205	6951.84198372997	25.0	1.0198917854191956	0.1638760051929338													False
5958	HSSISGVGSHRRTKPLPPIKYDPDDPVAVKRARNTEAARK	5926.949412671251	2444.738338136209	23.0	0.0129155598120739	0.057525402443992	1.0	-0.7501800663010718		1.0	470.4265007346763					1.0	0.1109150229754268		True
6029	IAAALSQPKAKADVTPSSPMIRTTSSRATSPSTRSVTKPS	4678.865067516137	1748.0080508702588	17.0	-0.017112259640482	0.040799873756808	2.0	-0.7446990831508575	0.0054809831502143	2.0	474.02629030530034	19.944339710242968	3.0	0.2326003402761072	0.024987044611561	3.0	0.1127707004880118	0.0026243243056884	True
6034	IAAPVPAVKAEPPVSSPAVKPVSSPARSPTATSRSSTTKH	4343.697366452965	958.630183673058	21.0	-0.0251761018422703	0.022507969073373													True
6045	IAGATSKEPMLSLNEDNENNDDDADDADDDDDALVPREDT	5755.263604632514	2184.7076923079403	19.0	0.0087849491955994	0.0511602490537451													True
6052	IANLTLAHEVDLFGLPSTDFPASMDSPLAFHDLGLGHGFA	214667.62006741157	23032.2908789446	24.0	5.035033812602901	0.5424694608651834													False
6104	IDDEEIVPRDEAFNSDATVSAESANTTATSSPGVAPSTTA	6178.970610887035	2342.957116445174	31.0	0.0189789697631857	0.0554528638692677	3.0	-0.7440552881396336	0.0045133825346943	3.0	445.341039521101	62.11951282950128	2.0	0.2250505867377753	0.0101187551483137	2.0	0.1237878421492781	0.0128728191738512	True
6203	IEAVVATNSSSRRKSAGSPPSGRHSSVAGVSSRKRDKPLP	4856.899742211977	1605.5971898414605	28.0	-0.0128289008363966	0.0379331864671122	5.0	-0.7276981775230108	0.0145633109805581	4.0	398.5587623619876	12.544955768414024	4.0	0.2270075441328192	0.0052487263045522	4.0	0.1191364451798464	0.0042984934016069	True
6389	ILGTFSDRSELPLSTSNKITTLDLPVVTTDSQSTWFPSST	14663.606633031328	4255.969619731676	21.0	0.2231119032324677	0.0999272025955798													False
6403	ILPLLQQEASTVDLNFSTQLSSSRSSSVSPTAAIPGPDFP	5926.7021244848775	3086.4371515862804	27.0	0.0129096102742546	0.0728688792496679	4.0	-0.7448632419582265	0.0087706402217781	4.0	451.9007626705766	64.35521961256424	3.0	0.2206742613851794	0.0046912054151475	3.0	0.1124772617324055	0.002209339237784	True
6404	ILPSRGLVSASAPVRPSTQQGEAASDDQTAVPASRSQVQG	5032.534145030139	1433.210642675177	35.0	-0.0086032904776466	0.0339856296844253	2.0	-0.7384331785433347	0.0117468877577371	2.0	392.4710792284951	23.623532451982037	2.0	0.2205781066357404	0.0056462750462787	2.0	0.178875653930571	0.0676090686664308	True
6425	IMSTPNIGQDMSDFFDLPSNHFGEDFDFTTEPTMLSPHQI	202098.9240059965	18116.297666543596	20.0	4.732641961001464	0.4248260217986328													False
6426	IMSTSSIPQDFDALFDLTANSFVDGLDAASLAMFDTQQLD	211404.9922544524	20822.57529025535	23.0	4.956537836518649	0.4899612383080021													False
6480	IPELDAAVVESFFSSSTDSTPMFEYENLEDNSKEWTSLFD	254287.77223210005	5569.580531333809	18.0	5.9882600753169015	0.1302238575578042													False
6493	IPHRRGDGVPSPETATEPLLASALQRPRPTARFAGLFLPP	7187.140546221936	9195.69137910521	26.0	0.0432346580211528	0.2169439672054901													True
6542	IRFVLSAATRVTPGVPKGLSTIVTPPGSKSISNRALILAA	38509.9882648634	9066.889521430348	28.0	0.7968350213991389	0.214210645776656													False
6606	ISVPPSPAVGKSASPAPSPAPSKSGVKHSTVAGVNARQRK	5067.447404503003	1629.1691981040942	28.0	-0.0077633079427954	0.0384900891513521													True
6610	ITDQVFSNDNVSIFDEKLDSSTWTSLFDNNDDFNEFDDMN	207707.0309508141	24059.11498362165	19.0	4.867568116804403	0.5634027466962751													False
6676	IVPRDEAFNSDATVSAESANTTATSSPGVAPSTTATSMTI	4923.039039041726	1430.4967094170663	23.0	-0.0112376471109316	0.0336600026351933	3.0	-0.7487159338510966	0.0020705959678655	3.0	436.6978631235185	70.89311454233206	3.0	0.2169535092281618	0.0028590839353961	3.0	0.1109150229754268	1.3877787807814457e-17	True
6685	IWDDEWALVSEFFPNGAEYSPQLGHEIASCATVSPSEVFP	235378.6887205153	18089.09112915699	37.0	5.533324038419008	0.4292862666284146													False
6694	IYNESPDFTDGYDVSPNFGSAEFEGAGDPWFPLFPQDTSA	157299.77706434444	24946.045722668045	16.0	3.6548136065201287	0.581121859679839													False
6743	KDALLDHTPMFDELDFIMDGAKVNSKEDWVALFGGDGNGD	180893.5011725781	12168.50633028406	22.0	4.222458005302655	0.2860325378443625													False
6920	KETLEQLTEPTEITVQPTNLDHISEQARIGADTIDHQESN	5768.09372858075	2841.492812530909	16.0	0.0090936307738654	0.0661929993170978	2.0	-0.7277618859057933	0.015020084605024	2.0	450.77858011560704	22.50385464088814	2.0	0.2242629625674093	0.0029517878320149	2.0	0.1523416915928721	0.0219764911733396	True
6943	KGGKLQASKEALYLGNAGTASRFLTTVVALCSPSDVSSTV	12926.220485883608	4035.469873247543	35.0	0.1813119097076393	0.0956928316265156													False
7038	KLEAERDHWKNLALFGLLFDLVHSFVILHSDFGTIVSVFG	36934.93520021458	15005.172046626582	21.0	0.7589406200815808	0.3523109892827006													False
7094	KMERMNQLEDKVEVLVGEKQALQDEVDRLKELLTLNGINF	4528.891335712057	1153.6332847543883	21.0	-0.0207204966628598	0.0270865060765927	3.0	-0.6975429472121012	0.0562140080539233	3.0	432.8004224731607	29.61055770802169	3.0	0.2171780888591397	0.0016837272159516	3.0	0.1150955864704114	0.0019196484782025	True
7153	KPVETEVAVTTTSSSSRRKSGGSPASGRHSSVAGVGSRKR	4779.502898968278	1540.572339032547	25.0	-0.0146910012979089	0.0363159636283807	1.0	-0.7501800663010718		1.0	448.3009273088852		1.0	0.2149318315894616		1.0	0.1109150229754268		True
7173	KQPSTTPLDSPAPLIMDTYTRRKSDPKNSPSGLAHSSVSG	6420.436042131393	2651.393100375596	22.0	0.0247884171788073	0.0623235651721734	3.0	-0.740912195587236	0.0114563620988408	3.0	321.7352597340551	24.408438245829934	3.0	0.224075957149344	0.0064786000732076	3.0	0.1148340591971029	0.0055423541761257	True
7219	KRTAATILPQEVSALPAHSQPWPSQLPDQRHPPNEQPAQQ	5615.418225990855	1432.783954552957	20.0	0.0054203915057069	0.0335986921121161	1.0	-0.7201881348215033		1.0	391.7034828064387		1.0	0.2317122202649791		1.0	0.1174982478556854		True
7234	KSEPMYRSSSSGSGSGSGKKKPSSGSPTGSTRHSSVSGVN	5742.474346558888	2212.2276173758887	25.0	0.0084772508145903	0.0521489161234543	1.0	-0.7253033216945627		1.0	432.7400464248332		1.0	0.2189705662432103		1.0	0.1109150229754268		True
7318	KVPAPFEIHSDVLDSIFSTNLDGTNDIDHTPMFDELDFIL	251283.61460608063	8758.656907366014	17.0	5.915982666220869	0.2044338960119879													False
7357	LAARCHIDGMSMPLLHFDPPDFPLTGVALGIYSYEVRSPK	46674.63438085423	8348.947121439674	15.0	0.9932692771581236	0.1940572885087753													False
7393	LAGDPWYPLFPQEELVDPPKPSQSPLVLDEELEVAERIRT	44293.43210295024	5820.452266165777	27.0	0.9359796297408816	0.1374172913722566													False
7440	LATAVDAAPLILGESVFDTFEIQQAQPPLVMNACANVMAT	52040.60842272241	12386.51960083982	34.0	1.1223699267590883	0.2935936551117997													False
7607	LDQSLAADPWYPLFPESDKLDQPTKVEQSPLIIDEELEVG	25546.9170277494	11425.663413275284	11.0	0.4849548474592092	0.2620987463274076													False
7610	LDSAVVDAFFSSSADSTPIFEFESTDSNKSSEWTSLFDND	180273.1733524942	24198.295112758675	20.0	4.207533459653808	0.567448472987246													False
7630	LDTTALDIAAALSQPKAKADVTPSSPMIRTTSSRATSPST	5665.609803830509	2375.818125388144	28.0	0.0066279570386443	0.0561301131644309	5.0	-0.7407141599694256	0.0149611797526409	3.0	397.01308831195365	11.598966624082763	4.0	0.2175203123376	0.0025924376789438	4.0	0.1133522659664348	0.0038143785321742	True
7631	LDVACGADPIQQWTFITSTSAPPSPVPSLELCAATSGRAL	132268.85806709275	13738.409489809215	20.0	3.052591553740824	0.3221648240067679													False
7647	LEALLIEPSPNGLSDDTISAATTSASSPDLISTVATSVAP	5791.491865251168	2355.816423290312	32.0	0.0096565695096911	0.055786249256462	2.0	-0.7500307213325861	0.0001493449684857	3.0	433.6992717691725	58.26018937045147	3.0	0.2172520044461032	0.0016434681833555	3.0	0.1410017746311751	0.0409219364553716	True
7725	LEIPPVVAAATTEIEQESTPIPEVESSSSTPAPPQFKRSS	7785.733080142525	8184.059855264757	18.0	0.0576362716652864	0.1913537004879812	3.0	-0.7339579161254051	0.0123737502055974	3.0	455.0746789121431	30.333184991194347	3.0	0.2233789479621516	0.0069230276784177	3.0	0.114158629645681	0.0045871525440772	True
7772	LEQNLKTFDPEADFEEWFSADYSGLQSDYSPLTGVHDTSS	87396.02710309923	8583.580132752026	22.0	1.9729904260266564	0.201765372225779													False
7777	LESDDFEEAETTTTQSRRKSSHGKGSPSNKPSSVAGVNPR	5533.646450521166	1515.1156072566637	23.0	0.0034530339952547	0.0356511098537683	3.0	-0.6997786142175855	0.0610732617964173	3.0	396.1569310886246	46.50864537766072	3.0	0.2259730865875283	0.0017087365929931	3.0	0.1117428006663713	0.0011706544371635	True
7797	LEVVETTASSGHRRKSSTNSPPSGRHSSVSGVNSRRRDKP	6461.700990015523	3533.4352732517705	21.0	0.0257812157902103	0.0829625993502412	1.0	-0.7501800663010718		1.0	517.0		1.0	0.2315709816949819		1.0	0.1109150229754268		True
7809	LFDGSPDFDTFDISPNFGHSDLENPDTWFSLFPDATPLPQ	247132.38473602757	11208.716626935313	22.0	5.816107700616265	0.263471750415383													False
7825	LFGMDEHFDFGAFGADNTSEFTAVNSALGPTVSPKDIFNI	213510.42773126345	13916.975120368732	13.0	5.007192775515445	0.3216945162755655													False
7844	LFPESTATDQPTASVKSPMEVPADLEITETDSLPRRKSSN	5470.339456401626	2133.0548838243585	17.0	0.0019299229996838	0.0497871677038609	1.0	-0.7501800663010718								1.0	0.1109150229754268		True
7852	LFQTQTNPVDLPDLFDFSTDQFGADFDLSMLSPQQIPTGI	253748.424074561	8608.099663505805	26.0	5.97528382963325	0.2030815535354461													False
7955	LGSDALDDFDLDMLGSDALDDFDLDMLGSDALDDFDLDML	221834.35280150652	15986.582829363271	19.0	5.20745914382311	0.3743647545839592													False
8003	LHTSDAFSLEEFTAFGGGASTTAYSSPAIPGYDVNASSSS	39412.81802884606	7280.955016497442	33.0	0.8185563171228631	0.1724988591782504													False
8060	LKLDVMPLVDEISESAKVIGAVNTIVRLPGKDGEQPRLLG	9028.569848595223	1971.880870093273	16.0	0.0875378390048379	0.0459352592805696													False
8154	LLPEEELVVSEQLRSSTTRRRSGTGGSSPTSASHAAHAGV	5150.458794499967	964.4747520704024	18.0	-0.0057661263893126	0.0225506430915429	1.0	-0.7501800663010718											True
8212	LMLDASAPSSATFTDLSTPPFDSPGYFSHDPSPMLSDDFG	58434.22887788046	11762.206197385449	24.0	1.2761948516697472	0.2770300917097995													False
8237	LNAYREKGGCVLLIHRDTKQVVEYLLQDKTRPAYREDIED	5355.010503865999	2336.189083762819	23.0	-0.0008447908871101	0.0549712069927173													True
8374	LPSSDMLFDLGDFPASPDVSPDVSFYSPADLNLHLGTTDF	171487.0328997747	14465.53959893622	17.0	3.996146592874168	0.3376369972477381													False
8378	LPVDLNFSPALHSFSSSSLTTANIPPQDFPVFTTDPQSPW	76067.30785800978	11758.188743037104	23.0	1.7004313338140509	0.2766735927949199													False
8508	LSAIGLLGGATYTWEEGGEVLALEGKGGKLQASKEALYLG	11615.58190341981	4472.721991101031	16.0	0.1497790899310355	0.1041927265826221													False
8558	LSFFDSPNDSYDTSPLFAPDDITQDGAWYSLFPDAAPDTE	181461.3735445731	13943.935006517311	24.0	4.236120518677295	0.3284153949375276													False
8588	LSLNEDNENNDDDADDADDDDDALVPREDTIEALLLEPSP	5851.360667568143	1906.1256607720463	22.0	0.0110969606128993	0.0448053315174766	3.0	-0.7280479878776809	0.0130951859154973	2.0	412.4455142098858	17.92846723155242	3.0	0.2237334204933435	0.0124473263983022	2.0	0.1120338033376813	0.0011187803622544	True
8628	LSQPKVEPKAAATVPPSPVIRKSASPAPSPAPSNKSGTKH	5403.842891355037	1621.5463167226276	14.0	0.0003300737129067	0.0375938562536458	2.0	-0.7501800663010718	0.0	2.0	438.2133082895394	47.60100370309462	2.0	0.2149318315894616	0.0	2.0	0.1109150229754268	0.0	True
8673	LTAAQHRKSLTETPPSARHSSVSVTKPRRRKGPLPSIELD	6470.132259579507	3111.4938377901885	31.0	0.0259840647732986	0.0736425105717817													True
8674	LTALTSPSIYNESPDFTDGYDVSPNFGSADFEGSGDPWFP	58858.128800414685	6620.359963988829	24.0	1.2863935136345588	0.1559264390708767													False
8675	LTALTSPSLFDGSPDFDTFDISPNFGHSDLENPDTWFSLF	245914.10561239932	9768.619324132136	25.0	5.786796968766184	0.2302759922961237													False
8676	LTALTSPSLYESPDFGYDVSPGFGSNDFDTGSNQWFSLFP	211052.71695470417	20371.089925100765	33.0	4.94806240043174	0.4826275899707267													False
8677	LTALTSPSLYESPDFGYDVSPGFGSTDFDNGSNQWFSLFP	207453.09430267964	11593.202856761847	25.0	4.861458622800918	0.273286961355541													False
8680	LTASFALDNLFDLPLDFGADDVTKDVSLFESVGYSDPNFA	251345.468806036	8148.230716291317	28.0	5.917470824257506	0.1925067863183357													False
8732	LTSPDSQYHPSPEFADYDVSPFIGDNQDLDQALSGDPWYP	59332.15108949043	8854.744674679005	21.0	1.2977980759689134	0.2079032380627206													False
8738	LTTPSNYGESPEFDSYEFSPNFGDLDATSTENWFPLFPES	177129.25993154495	13927.129777796545	26.0	4.131893648173761	0.3285676586152347													False
8741	LVAEQFFASSTDSTPMFELEAVESDPQGWTSLFEDDIAVS	229697.3203248026	18783.755026757102	20.0	5.396635276083226	0.4404778542137834													False
8774	LVPTGIMASKDSLADVPAGTVSPSDLFMDASAPPSASFTD	22197.17737985904	5007.297057265121	24.0	0.4043630366970775	0.1179346748147224													False
8853	MAGVPSGTISPKDLFMDASAPPSTSFTDLSTPSFESPGYF	76110.67810932518	22406.649662825257	20.0	1.7014747841875504	0.5254345017565528													False
8906	MAVGQLLREEGEEEEEEEGRDIQNQRRGRSSLHCCTDVNV	5731.271264743521	2681.0692552380838	18.0	0.0082077144492237	0.0626867999901457	1.0	-0.7501800663010718		1.0	399.9141088225931		1.0	0.2149318315894616		1.0	0.1109150229754268		True
9069	MDTVSPQDLLRDPFASAPNSTAFTNLTSPSTYNESPEWGV	43370.711735284975	8076.171502932785	25.0	0.9137797834620588	0.1903798628120609													False
9321	MFQGDSCFPTGTDTWYSLFPEEESRTVMPAVTTPLAAPAL	110100.73560069682	25300.2535469834	16.0	2.519245885551743	0.5893731838322777													False
9331	MFTDLDVAGHEDWPSLFDHSSEPLNAFDLATLDAAAAYSV	252388.847604264	8843.498810230107	24.0	5.942573607010478	0.2082870547685287													False
9332	MFTDMDLVGHEEWPSLFDGASDMNAFDLANLDSLDVAAAL	250107.6918764878	8118.53237344957	13.0	5.887690992223483	0.1876619971046683													False
9334	MGAAGKLSRVLNRFLTPVSHADLPFKAAPGQMSAAEIRQA	19657.08487474872	8143.261181480956	25.0	0.3432506291644248	0.1919613700637913													False
9463	MKTFDPEVAFEEWFLSTDYQGLPSDFSPLTGVHDTSSPSI	185615.9101916214	27874.56084288048	28.0	4.336075042448754	0.6585530423395034													False
9530	MLPPLEPETLFVNEESFSGSSFDPKSIMTETFIGHRFFKT	52486.4234705378	10471.62074293226	26.0	1.1330958475007422	0.2470455840008933													False
9567	MMKSFGVHVQKSETEAHTYHIPLGVYKNPEEYVIESDASS	7984.727767664978	1904.152221906859	12.0	0.0624239100746115	0.0438618801124987													False
9584	MMSTPNMAHDLPDLFDFSTDQFGADFDLSMLSPQQIPTGI	250975.01377359364	10973.8317741604	16.0	5.908557999677458	0.2556370496274288													False
9647	MNSEMAKTSNRYILEQNLKTFDPEADFEEWFSADYSGLQS	29640.77505496991	6854.408321904608	9.0	0.583449496625325	0.1554796559618434													False
9648	MNSEMAWFQNSYLRQQRTVRKTSNRYILEQNLKTFDPEAD	5549.451101799066	1254.8402230515987	14.0	0.0038332801035611	0.0290921588117448													True
9664	MPADFRCFVDAVCGDDSKAAKAMSKDLSFFVSLTVPDVGA	44580.00240747279	9855.05594631409	22.0	0.9428742610196656	0.231652643834109													False
9678	MPFDPTGLEIAAPVPAVKAEPTVSSPTVKPVSSPARSPTA	6098.5553645176105	2370.019056168652	32.0	0.0170442491582944	0.0561225707159849	3.0	-0.7462887497165916	0.0055031526892592	3.0	446.4691249794385	40.44673743250599	3.0	0.2255203378581913	0.0080860471655816	3.0	0.1247237007825637	0.0135977338269211	True
9700	MPLVDEISESAKVIGAVNTIVRLPGKDGEQPRLLGDNTDW	7923.149770417168	3542.2766959103237	16.0	0.0609423972339249	0.0825178645109851													False
9721	MQDMDLFDDFTAFEGGASTTQNSFPSAYSSPAVPTIYDPH	95678.59193533492	13503.549994176145	28.0	2.172261703125764	0.3190293824241402													False
9828	MSRPTFPEDMLFDLGDFPASPDVSPDVSFYSPADLNLHLG	153991.07767656777	24081.076934864806	32.0	3.575209188577852	0.5702451799602125													False
9840	MSTSSIPQDFDALFDLTANSFVDGLDAASLAMFDTQQLDK	188598.5379972073	11999.375134594358	28.0	4.40783446286611	0.2834923586994709													False
9869	MTQDQMKIVDPDIWGEDLWATTPELGLGSEFSPLIGTDLC	244671.69564194285	17385.48823078876	20.0	5.756905669813719	0.4076885872632097													False
9915	MVPDNLFDLPLDFGADDVTKDVSLFESVGYSDPNFASMNE	197349.5086305367	11479.496354817622	14.0	4.618375174503332	0.2661401227807694													False
9979	NANYQAFTAGSALNGPSLPAPSLFAGHGPEAHSDHSAQRG	8305.526066472006	3042.2758306898595	28.0	0.0701420370062231	0.0718755719679245													False
10001	NDALIDHTPMFDELDFIMDGAKVNSKEDWVALFGGTDEEP	158023.74571018913	18661.263035252887	25.0	3.672231659932243	0.4399025819673455													False
10015	NDELARVAGDLLDKVKDDQSDKFQQSNFLALMRRFRDHEV	5618.783654168063	2223.9417493739443	20.0	0.0055013607687844	0.0521512918085476													True
10020	NDFDTTVLSPQQFSTAGLGPVPDSIAGAPSGTISPQDLMM	47374.13559292838	6596.292653879117	26.0	1.0100986654799493	0.1556191740441177													False
10071	NDWFSLFPEEENKLHEVAQYAPAVQFPMERTISSQSMERS	63551.54315692881	10042.586903771493	18.0	1.3993129645198472	0.2348084203309686													False
10119	NESPDFTDGYDVSPNFGSADFEGSGDPWFPLFPQETTTVP	123425.352013962	33630.43323715099	26.0	2.839824520709901	0.7934063143838178													False
10120	NESPEYKDNFDVSPFIGNGDLDHALAGDPWYPLFPQEELV	226043.34566902864	15020.42777893734	14.0	5.308723836705177	0.3482329163011067													False
10215	NGDLDHALAGDPWYPLFPQEELVDPPKPSQSPLVLDEELE	39924.90952929717	6041.283378985789	23.0	0.8308767914389025	0.1421531508027568													False
10298	NIAATGPAIAPSQAPAIGGPSALGQYGPNPFVPAAYHYPA	14053.599513396366	7451.742005191405	26.0	0.2084356646238536	0.1758008622246													False
10424	NLTSPDIDASPFINDSFETSPMFQGEPMLNSSNDWFSLFP	209841.25072726663	11014.98604787533	25.0	4.918915580914633	0.2596566370476101													False
10425	NLTSPDSQYHPSPEFADYDVSPFIGDNQDLDQALSGDPWY	52743.84293697346	7208.257348151482	38.0	1.1392891350711771	0.1711272641324769													False
10426	NLTSPSIFDSPDVAESFETSPLFANADHDLAGQDAWFSLF	210057.9416840596	16747.186983211253	36.0	4.924128976109308	0.3972871343218548													False
10427	NLTTPSNYGESPEFDSYEFSPNFGDLDATSTENWFPLFPE	162896.61241509864	13335.619930744884	20.0	3.789468577612842	0.3127194346038693													False
10440	NMAHGKPALLSLSSALFQTQTNPVDLPDLFDFSTDQFGAD	51165.74628203015	10736.570953276329	30.0	1.1013215076289542	0.2539708252759623													False
10463	NMKTFDPEVAFEEWFLSTDYQGLPSDFSPLTGVHDTSSPS	176532.89990280525	17482.60427692002	29.0	4.1175457466547405	0.4133005699140115													False
10464	NMLSQVQNNNNIPNMLKSQENASLPNALAHTSAHQHHNAE	5627.775801170569	2028.8272040947213	24.0	0.0057177039732563	0.0477840786823334	3.0	-0.740270569221953	0.0140141451655863	3.0	347.43834376438764	108.8082318718891	1.0	0.2237484895946515		3.0	0.1109150229754268	1.3877787807814457e-17	True
10561	NNTTNNTPWIGYEDIDSATVDAFFSSSTDSTPLFEFETLN	221262.65437611003	17150.39648102739	24.0	5.193704578944737	0.4039357778861717													False
10660	NQLEERVEQLLQKNSELEAEVARLKSLVASPEQSKYTSLG	5514.583807706446	1853.238463429828	19.0	0.0029944034556193	0.0433980901330052	1.0	-0.7262161909500328		2.0	426.547179240724	93.25469863884844	1.0	0.2273774813909442		1.0	0.1109150229754268		True
10798	NTLAARKSRERKAMRVEELEEKIAKLEAERDHWKKMALGQ	5330.746188583804	1828.7542755532927	20.0	-0.0014285691239433	0.0428841708184833	2.0	-0.7221937960658147	0.0010317384756991	2.0	401.6937299058893	0.1782040717409311	2.0	0.2436739449069241	0.0218243175403946	2.0	0.1169357756939937	0.0012460388271944	True
10799	NTLAARKSRQRKMQRFEELEDQIAKLEAERDHWKEIALRR	4275.497754158405	844.3249059322745	9.0	-0.0268169249586446	0.0191519588167588	1.0	-0.72698580599332		1.0	404.414941522101		1.0	0.2157921522676157		1.0	0.1309393917089294		True
10816	NTQQNANVEHSPAEKSDDLEVVEPTSGHQRRKSGTSPPSG	5861.393190626916	4019.34842038685	39.0	0.0113383343567748	0.0954541929026165	4.0	-0.7474728839466356	0.0044499847507928	4.0	445.2664851071782	62.108380228881465	3.0	0.2216681003344385	0.0058905736743826	3.0	0.1109150229754268	1.3877787807814457e-17	True
10845	NVMATSRDELSAQLPSDILYSPLSFDGGFTDGSLGMSSVE	65460.66665273086	8829.955675558107	21.0	1.4452448086833534	0.2073212096276933													False
10899	NYTSYHLPPPNMRLQPHAELDLLDFATFDGGATTEAAFAS	101696.876883074	23869.21244679232	18.0	2.317056383490322	0.5580924639119386													False
10929	PAQPTSVENSPELKSDEVDSDNQSPAPSRRKSGTSPSTRH	5699.800948946187	2345.8509529014245	18.0	0.0074505661326492	0.0548489708738112	1.0	-0.7478249512409831		1.0	440.6057913884569		1.0	0.2149318315894616		1.0	0.1109150229754268		True
10936	PASPSPADAAATAAAEKKKATQARLQQAYAAKRNEVVEEE	9480.378170100428	7113.631219529276	8.0	0.0984079526778321	0.1600940655723945	1.0	-0.7319876591549012		1.0	413.70698247478725		1.0	0.2293681236226848		1.0	0.1114617140918432		True
11039	PEEETKAAEPNYGSVAISLPLERTISSQSMERSGSSSSGS	4583.222983695594	1105.3062249689606	21.0	-0.0194133246575843	0.0259518203702761	4.0	-0.7421856997877547	0.0081083918653502	4.0	424.0473470566556	34.80214957251221	3.0	0.2184359305108738	0.0031511220744057	3.0	0.1208808238744296	0.013647315900374	True
11046	PEEQMSAPPKKDEESPLLPEEELVVSEQLRSSTTRRRSGT	4984.465593436626	2181.1545722943	19.0	-0.0097597778530382	0.0510770440989332	3.0	-0.7386312879957386	0.0082675274980816	2.0	435.287360496548	9.972650062170246	2.0	0.2269473896122392	0.0053607926814286	2.0	0.1334700395052752	0.0146423873490441	True
11052	PEFDSYEFSPNFGDLDATSTENWFPLFPESTATDQPTASV	218269.58289920643	19664.38695053404	12.0	5.121693892915432	0.4529664030989946													False
11092	PELVQPVQPTVQPTVEQTVHSVEASPATPSEDLEALSPGS	5883.302046243165	2644.549770975715	23.0	0.0118654422909546	0.0622270234345501	3.0	-0.7501800663010718	1.1102230246251563e-16	3.0	494.7838717912544	34.5292862011538	2.0	0.2272729229145044	0.0123410913250427	2.0	0.1109150229754268	0.0	True
11160	PFTLDRFLANPAAEDSSKCPSTKAGTTEPDALFNWALDVA	87502.49862615996	12579.105464601877	13.0	1.9755520378950504	0.2907693096103779													False
11162	PFVGDGDLDQSLAADPWYPLFPESDKLDQPTKVEQSPLII	97418.35704217773	13367.056353599606	17.0	2.2141189323434247	0.3119975399744207													False
11169	PGCLGAEIADSFFLEDEQAMFELDPPQHQETWEPLFGTGE	182363.23920425604	15587.839607360653	17.0	4.257818618893473	0.3638323563813442													False
11202	PGNFSQNTSPMFTDLDVAGHEDWPSLFDHSSEPLNAFDLA	235872.7758836902	13163.41864311209	17.0	5.545211344102502	0.3072444766942605													False
11213	PGTISPKDLLMDASAPPSTSFTDLSTPSFDSPGYFSQDTS	33647.58476427102	6290.472695019644	23.0	0.6798498392773987	0.1480166477120084													False
11215	PGYFSQDPSPMFTELEFPPGHEQWDPLFPTNDTDAFSAAF	243566.0527610284	9845.551781487626	21.0	5.730304867603531	0.2311666988816556													False
11227	PHPASQDFVLFETSPSPRRTPSLSAQQAVTGQHRRHSSHL	5423.729607728161	1899.7958368277627	19.0	0.0008085307427336	0.0444883443700882	5.0	-0.7424988048854629	0.0092255674466249	4.0	420.00350144316974	23.755281373700328	4.0	0.2170810585969773	0.002220289608315	5.0	0.1110911083271739	0.0003521707034941	True
11264	PKFDEKVPLCSPKAPSALITPMTRTASSPGASPRNSRSST	6961.438138905479	2661.4080615227617	14.0	0.0378044551961478	0.0617019637770206	3.0	-0.6987667900123936	0.0345837174607816	3.0	356.35264991131663	76.66490785494369	2.0	0.219005276428289	0.0027966444644338	3.0	0.111164250033042	0.0003524602849897	True
11276	PKQLQTNSNMSDDTFAGLPSGTVSPTDLMLDASAPSSATF	66587.34629866436	6659.045939074336	17.0	1.472351737089507	0.1554273354288936													False
11309	PLLPEEELVVSEQLRSSTTRRRSGTGGSSPTSASHAAHAG	5654.301797334058	1907.8498273535884	27.0	0.0063558962770765	0.0450431587840618													True
11319	PLPEVKPSAPVPSPVPAPAVAPQASPVVASSPPPGASPRS	5676.347277196879	3324.2764508727264	33.0	0.0068862912713214	0.0787580604562673	2.0	-0.7420565255159021	0.0063014472181653	2.0	400.4176136546329	0.2756123129269463	2.0	0.2454078341657014	0.0097504789977382	2.0	0.1122368660214996	0.0013218430460728	True
11320	PLPPIKYDESDPVAAKRARNTEAARKSRARKLERQGDMER	4441.232873091084	1149.1994892007278	15.0	-0.0228294827256119	0.0267112168260454													True
11321	PLPPIVIDDPSDIVAMKRARNTLAARKSRERKAAKLEELE	5527.126109438059	2379.7590971691707	21.0	0.0032961602826946	0.0558750862151338	3.0	-0.7327228275346371	0.0169508928707743	3.0	381.3468394089835	38.40618199176806	3.0	0.2392941195296223	0.0305210688130987	3.0	0.1205952266187546	0.0136898752789276	True
11343	PLYIADSTDTSPLFATDGLGADADSWAPLFNDDNNQHVVA	118294.4334433376	19569.80063169331	8.0	2.716379100484453	0.4404233012484326													False
11347	PMFATDMELAPGHEEWDSLFPTQDAFPALPLDSTTLDVAP	196143.76075174185	18348.68834126684	18.0	4.58936593346101	0.4290156078151635													False
11349	PMINTEMDLNAVPEEWESLFPQDGFSLDLDSAALELAASL	247331.09633798484	11154.159540838811	20.0	5.820888528234097	0.2615643279582905													False
11363	PMYRSSSSGSGSGSGKKKPSSGSPTGSTRHSSVSGVNSRR	5689.838942669448	1431.9077540117796	13.0	0.0072108889609705	0.0330989218773458	1.0	-0.7217223895273468		1.0	420.40398928052		1.0	0.2160430512000823		1.0	0.1257193559692923		True
11393	PNLRIGSAYHGQQQHRPHSTLQASSASPIQNPRVSDLSQD	6200.932669710578	2727.41153979763	19.0	0.0195073577200732	0.063868980797472	2.0	-0.7457056532079555	0.0044744130931164	2.0	463.7242305096418	75.34331575912726	2.0	0.2164282399768702	0.0014964083874085	2.0	0.1126628674755941	0.0017478445001672	True
11441	PPKTVPPPPSPMVRAASSPGQSTGTSRNGSSTSTTKHSSI	4507.920448398089	1810.4411466170004	15.0	-0.0212250378987692	0.0420806713477699	1.0	-0.7501800663010718					1.0	0.2149318315894616					True
11468	PPPMSLDALDQLFLDATANVVAAPAPAAPATSAPAFIIPV	95803.6937267458	17310.528953668334	17.0	2.1752715429817475	0.4040412717902633													False
11475	PPQPARPVAHHTHSLPSRLGQLLPADSQVDAIIQGLGHST	5338.631225368738	1632.7370175888934	14.0	-0.0012388620245201	0.0378533009549197	3.0	-0.7450091323027938	0.0072095459803592	3.0	349.2585854147664	77.71214300984799	2.0	0.2237575411902795	0.001372292225804	3.0	0.1290505499805205	0.0177864528881398	True
11479	PPTDVSAGDEAHADGEDVAMAHADAADDADADMAGDGDSP	7506.273099313577	5128.593518845903	17.0	0.0509127085654676	0.11970538008376													False
11480	PPTDVSAGDEAHADGEDVAMAHADAADDFDADMAGDGDSP	4899.411318229591	1500.409561988752	25.0	-0.0118061094407223	0.0353692051326043	4.0	-0.6885244672829927	0.0911276206622614	4.0	416.31019150122256	55.79410198738013	4.0	0.2215885402666923	0.011529757640148	5.0	0.1168431787981603	0.011856311645467	True
11481	PPTDVSLGDELHLDGEDVAMAHADALDDADLDMLGDGDSP	6544.736964594639	2702.315981787882	11.0	0.0277789888272712	0.0619897160793473													False
11482	PPTDVSLGDELHLDGEDVAMAHADALDDFDLDMLGDGDSP	15332.931069311797	2541.3328850893777	11.0	0.2392152646806203	0.0582968479894683													False
11488	PQADDMVMSSRQEKGKQPDVATWDAHSNKGQCLLNSGGSA	6091.118791658113	1668.011189354734	20.0	0.0168653317092954	0.0391147557261557													False
11510	PQTPNMVMQDMDLFDDFTAFEGGASTNQNSFPSAYSSPAV	64640.65876061293	6946.399751155625	9.0	1.4255161348723475	0.1575663124753865													False
11588	PSPSSSVDNANDYATDINSAAWGVNSANDEFWTDAFMNDI	70843.28008600687	15745.502539610616	11.0	1.574745787511212	0.3611935978380045													False
11589	PSPSSSVDNLNDALTDINSLAAGVNSLNDEAATDLAMNDI	7940.957556117069	2983.337416105032	10.0	0.0613708370071839	0.0680931601271433													False
11590	PSPSSSVDNLNDYLTDINSLAWGVNSLNDEFATDAAMNDI	63436.75453824271	7494.337128362192	9.0	1.396551250593625	0.169995264894877													False
11591	PSPSSSVDNLNDYLTDINSLAWGVNSLNDEFWTDLFMNDI	220521.3888453892	14916.745954987988	11.0	5.175870377587039	0.3421823549908018													False
11593	PSPVQKPVETEVAVTTTSSSSRRKSGGSPASGRHSSVAGV	4725.579995638924	1583.2190982982454	25.0	-0.0159883392637418	0.0373212771207247	2.0	-0.7447376551895605	0.0054424111115113	2.0	421.2391404274356	84.64362853407138	2.0	0.2740140364330523	0.0475120711717397	2.0	0.1145751028955615	0.0036600799201346	True
11612	PSSVSNMGTVSPQELLLHEPYLSAPSSTALTALTSPSIFD	89879.10563222975	22014.351101283693	14.0	2.032731127084791	0.510379717362408													False
11614	PSTAFTNLTSPDIGESPYLDNYDQSPGIFAGDAVMASDNW	90362.18834581874	21692.85158191434	21.0	2.0443536753209024	0.5093330471279224													False
11668	PTSLEITAPVPAVKAEPPVSSPVVKPVSSPARSPTAAPRS	6081.599833690198	3434.492070159401	21.0	0.0166363138930343	0.0806394818507582	1.0	-0.7276784488167746		1.0	460.5226038681594		1.0	0.2246228266412961		1.0	0.1346658914569172		True
11750	PVTALSSGSPIRSLANTSGLCSVRAHSAQSGQNRRHSAHL	5097.109641354513	2028.061481654684	15.0	-0.0070496604267492	0.047138891447564													True
11807	QASASTKSPIVAPAELEIAETDSLPRRKPGSSPPSSSNHG	4760.18031848502	1592.1733836018382	31.0	-0.0151558857108583	0.0376833930409712	2.0	-0.6908283459253313	0.0593517203757405	2.0	482.544770250071	48.727053207030536	2.0	0.2264719501116781	0.0115401185222164	2.0	0.1112940062406214	0.0003789832651945	True
11809	QASPVVASSPPPGASPRSGRNGRHSSVSGVKPRSRDKPLP	5648.315189983528	2200.001376911224	22.0	0.0062118637320382	0.0517131651181316	3.0	-0.7310534740898562	0.0235420800269827	3.0	429.5418725493403	20.27187672324358	3.0	0.2212165236236702	0.0037133449158229	3.0	0.1202548846128434	0.0091844650030348	True
11825	QDGFPLDLDSAALELAVSLQQPKATGPPPSPVIRASASPA	49826.51873814148	15009.394625412648	33.0	1.0691008624058294	0.3555994294667889													False
11903	QEFFDFTEGFGEEFTDSTMLSPHLVPTGIMASKDSLADVP	136525.69598403526	15685.06455013682	24.0	3.1550073567311725	0.369423456610071													False
12047	QGDARFAVDVLRPMGCTVEQTETSTTVTGPPIGGLKAIDH	20456.84972636765	4146.67228592181	23.0	0.3624922730982961	0.0975724020562688													False
12048	QGDSCFPTGTDTWYSLFPEEESRTVMPAVTTPLAAPALER	55285.55811396917	12642.1792436223	17.0	1.200440582672391	0.2950783418268207													False
12096	QIHSSVLDSVFSTTNLDGKDAMLDHTPMFDELDFIVDGIN	191209.45989492573	22101.49449868083	10.0	4.4706509637330205	0.5044553780016909													False
12121	QKLQTDQSPALNGDDLEVVEFASTSGRRKSVNSSPTSSAR	5433.869873380327	1951.752708478023	25.0	0.0010524966793197	0.046008732324243	3.0	-0.733260863698942	0.0089889635401904	3.0	438.0830238082205	37.18643221894831	3.0	0.2370111033527511	0.0254442543390567	3.0	0.1248451843615376	0.014039290701425	True
12157	QLQTNSNMSDDTFAGLPSGTVSPTDLMLDASAPSSATFTD	54174.56735789097	8588.61388312749	19.0	1.173711115255805	0.2011233021398275													False
12166	QLYPRQDPRPFTMSPDMLDMQNSPVDFGSPVFSGNFSAAG	39572.495410809686	7084.698552020305	25.0	0.82239801549435	0.1670078375513242													False
12192	QMSAAEIRQALGLLGDIEARSFYVFGSPVSQSRSPALHNT	27340.05478144883	8763.217954566448	23.0	0.5280961759524821	0.2062010611430782													False
12201	QNLNPQPFYASLSAPSSTPAVNQQNRPSRPPVPLFAQGIG	39017.607985546936	14532.21992244796	27.0	0.80904790859896	0.3430967574422278													False
12222	QNTSPMFTDLDVAGHEDWPSLFDHSSEPLNAFDLATLDAA	220172.34140907956	21110.900522600783	22.0	5.167472601075723	0.4962321823863835													False
12245	QPLPELVQPVQPTVQPTVEQTVHSVEASPATPSEDLEALS	5512.536096190865	1121.725629057159	29.0	0.0029451373047221	0.0265183512955515	1.0	-0.7437694127028228		1.0	435.5052814838021		1.0	0.2228300710477045		1.0	0.1127010091900413		True
12264	QPSTTAVQDSPAEASDEVETGPDASPAPTRRKSGGSPGAG	4594.82856609717	1065.447681570779	17.0	-0.0191341044795979	0.0248683814018646	1.0	-0.7501800663010718		1.0	346.9212983251283		1.0	0.2149318315894616		1.0	0.1109150229754268		True
12300	QQLQQFYQRRIMSTPNIGQDMSDFFDLPSNHFGEDFDFTT	65504.49017900314	15721.135662361196	15.0	1.4462991644564922	0.3654114602165967													False
12315	QQQHRPHSTLQASSASPIQNPRVSDLSQDTGSIASSTSPQ	5862.180764317038	1737.258302844494	40.0	0.011357282692009	0.0412711493806087	2.0	-0.7101775972005511	0.0400024691005207	2.0	413.1378195756373	47.70566799189922	2.0	0.2206616494265656	0.0057298178371039	2.0	0.1144525360778568	0.00353751310243	True
12328	QQTARAAHNQSTQSLTSAPSGVDAILQRLGHNTTSSQFTH	5907.570230631026	2151.5655502679247	31.0	0.0124493136150913	0.0509230283078488	2.0	-0.7127073360489984	0.0259914982750258	2.0	378.1371328298642	17.0003498058653	2.0	0.2471690735279725	0.0322372419385108	2.0	0.130261840450445	0.0162713808120455	True
12337	QRKPLPVIKFDASDPVAAKRARNTEAARKSRARKLERQEE	6383.359021212301	2343.762386686177	15.0	0.0238963764330685	0.0544768300785148	2.0	-0.7499957195651816	0.0001843467358902	2.0	332.5245858824845	129.51111253233296	2.0	0.2213919594024645	0.0064601278130028	2.0	0.1109150229754268	0.0	True
12342	QRRLSYPVGDFPRTSVSVSPDGGVGRASHLTRMFKQAPPS	5716.096729398711	1672.1264008908815	26.0	0.0078426283800176	0.0394486635232862	1.0	-0.7501800663010718		1.0	236.09419929983048		1.0	0.2149318315894616		1.0	0.1109150229754268		True
12386	QSPLLPEEELEVSEHLRSNSSRRRSATTSSPPSGTHSSVS	5747.144713326112	2479.650632245788	36.0	0.0085896157606036	0.0588238069349725	6.0	-0.7480213595099837	0.0026232015572356	5.0	456.0648987219289	41.41568174453799	6.0	0.2173437919376117	0.0026057595809132	6.0	0.1260342007325501	0.0252843253451391	True
12392	QSQRRHSSHLHNRHQQPVSPAAQNQRVAQLLQAFGHSSSP	6503.228825661757	2074.3896487503525	28.0	0.0267803392516022	0.0490086865182321	4.0	-0.7462046370244426	0.0068856454890187	3.0	272.767735255534	121.54586469266548	2.0	0.2162934714005469	0.0013616398110853	3.0	0.132532897575659	0.028723207336934	True
12405	QSVQPTVQPTVEQTVHSVEASPATPSEDLEVLSPGSGHQR	5699.811571686876	2737.422550621876	36.0	0.0074508217065138	0.0649388319157616	1.0	-0.7420146770325917		1.0	442.5867601881407		2.0	0.2266744615223966	0.0117426299329349	1.0	0.1469853873040844		True
12425	QTEQPAKVEQSPLLPEEEFEVSEHLRNSTGRRRSGTGTSP	5379.338751914919	1673.3029240264989	16.0	-0.0002594744837391	0.0389798414477527	1.0	-0.7501800663010718					1.0	0.2149318315894616		1.0	0.1109150229754268		True
12486	QVPTTLLAMVDSSIGGKTAIDTPMGKNLVGAFWQPARIYI	34161.96861038468	5927.349989952378	14.0	0.692225465428284	0.1374194133027868													False
12488	QVSAFTAINDPSVASGSTRTVSPKDIFADAFGSAPPSAAF	38976.06303711738	7427.460738208822	28.0	0.8080483734189452	0.1754781678382549													False
12502	QWGDVIKLVGVARTMQDNFDLAAFKAEMLASHSTPIIALN	34909.5322067001	8298.737595874167	18.0	0.7102111927443919	0.1940350115264257													False
12524	QYRRQQPVSPAVQNQRVAQLLQAFGHPSSTSNSRLHNQFY	5215.808054761576	1035.2668223859432	20.0	-0.0041938802537761	0.0242769407828041	2.0	-0.7500553054988249	0.0001247608022468	2.0	339.283265405817	0.6043509679679787	2.0	0.2173087358636004	0.0023769042741387	2.0	0.1284947567886011	0.0011416495043736	True
12551	RAPLPPIVVEDPSDTVAMKRARNTLAARKSRAKKLERMEE	5004.351198732204	2047.9756095727585	16.0	-0.0092813475547669	0.0477078975980721													True
12554	RARKLERQDEMERRIHELEKSLEEAQQREEYWKALAQSRA	4766.519221946071	1224.14619123276	14.0	-0.0150033772290441	0.0283805497703365													True
12555	RARKMERMSQLEAKCESLMQENESLRSEVARLKDLLQRSS	5028.850928151814	2540.6559413904124	12.0	-0.0086919054593634	0.0585236542679227	1.0	-0.7319349434821794		1.0	437.88686979625714		1.0	0.2288169170730916		1.0	0.1109150229754268		True
12557	RARNTLAARESRARKYEHVQTLEARIAELESEKKAAVDDA	4569.775247022126	835.6491707124716	16.0	-0.0197368654586879	0.0194665721983776	1.0	-0.6945090088685665		1.0	346.49754014967124		1.0	0.2149318315894616		1.0	0.1581429226739887		True
12631	REESLEGLLLEASPNGLSSNDETISAPTTNASSSASSPEL	5534.588846241169	2363.8662145651947	26.0	0.0034757072133292	0.0557681302458737	4.0	-0.7370470415559877	0.0151491906486768	4.0	504.7360152402858	16.083619334366556	4.0	0.2334185409858591	0.0283841419014552	4.0	0.1109150229754268	0.0	True
12701	RFYASSAPSSSAALNQQRQLAAHRPQVPLFSQSTGNNSNP	7659.979820156959	1947.6465871540704	28.0	0.0546107580442918	0.04601430647113	2.0	-0.7360911687359164	0.0140888975651554	2.0	210.94041979389124	37.9118767501317	2.0	0.2531103501470725	0.007479230176122	2.0	0.1160650599472749	0.0022428766120062	True
12711	RGHPSRPPVPLFSQGTSIPQTGSVANMSITGNYNQHFGAA	9968.87474856946	2986.81067170446	23.0	0.1101607537752903	0.0702805217366524													False
12765	RKRVATNITTSSKNGLASPHLLLVNVHCHEPMLSLLYTTD	22659.16737707698	5810.187155927632	19.0	0.4154781125965537	0.1360596765382883													False
12860	RPHSTLQASSASPIQNPRVSDLSQDTGSIASSTSPQQSNP	5331.957483502593	1779.884708769985	31.0	-0.0013994264259626	0.0421261250432805													True
12889	RQQPLPPIVVEDPSDIVALKRARNTLAARKSRAKKAEKMD	6575.18527846057	2497.995797271039	18.0	0.0285115486698412	0.0584063103233224	1.0	-0.7429960362322506		1.0	354.50057626291806		1.0	0.2268249077963068		1.0	0.1119112797032949		True
12958	RSISVSVSPSESPLPEERSESPEGVIVAADGSVVGISERK	5345.672010726741	2456.2576337765254	18.0	-0.0010694668771849	0.0574304191180412	1.0	-0.7410828218959968		1.0	330.5713221174846		1.0	0.2355878128229721		1.0	0.1118522082834024		True
13032	RVAAIIQSTGHSINTSALTNRFTPQQSSIQQFYASSAPNS	5544.990101317746	2182.250547964169	25.0	0.0037259523275571	0.051442265656703	1.0	-0.7501800663010718		1.0	301.50837338675353		1.0	0.5951851049642221		1.0	0.1109150229754268		True
13035	RVAQLLQAFGHSSSPVNRPTNQFYASSAPSSSTALNKQNR	5797.273244063086	5141.941184125884	28.0	0.0097956644353065	0.1214814120094659	4.0	-0.6185412665932695	0.2280050893412966	3.0	473.1660052223001	75.92270605368499	4.0	0.2149318315894616	0.0	2.0	0.1285286142323613	0.0176135912569344	True
13079	SAAAGTESCFLPTPIIEDAVLKPPKRSLTKRDADSVPASK	5448.953562150329	2046.370664182166	22.0	0.0014153970592679	0.0481019262807594	2.0	-0.7501800663010718	0.0	2.0	387.3787949078793	53.88446687058774	2.0	0.2149318315894616	0.0	2.0	0.1122931947879807	0.0013781718125539	True
13092	SAFTAINDPSVASGSTRTVSPKDIFADAFGSAPPSAAFTN	29640.796444530235	4955.267355748367	18.0	0.5834500112394679	0.1158604362869813													False
13115	SALITPMTRTASSPGASPRNSRSSTRPSSISGVKPRNRDK	4894.4758892307655	1507.3597679946577	20.0	-0.0119248515525619	0.0353474901684288	1.0	-0.7501800663010718		1.0	423.5420406671026		1.0	0.218673621317886		1.0	0.1138278754892421		True
13123	SAPNSTALTALTSPSLYESPDFGYDVSPGFGSNDFDTGSN	8993.581150430753	3156.217924660852	30.0	0.0866960414809437	0.074659523470321													False
13134	SASPVSISSNISSPALNGCTSASATSRRRSSVMKSEKYDH	4242.742555753471	775.9351252535889	17.0	-0.027604986428732	0.0181109321195965	2.0	-0.7391584559636575	0.0083224046961369	2.0	427.6963878587512	22.437095588645583	2.0	0.2277366430872698	0.0128048114978082	2.0	0.1156568955601926	0.0047418725847658	True
13145	SATFTDLSTPPFDSPGYFSHDPSPMLSDDFGSEQWDSLFP	169234.561522888	20994.779383104826	30.0	3.941954098520913	0.4966261080579718													False
13148	SATLGLASGITQAKPVAPASPLIPSTGSPPLSPARRPSSK	6493.196209442663	4213.26000098161	30.0	0.0265389632663708	0.0996635819954201	1.0	-0.7501800663010718		1.0	319.12112800235354		1.0	0.2149318315894616		1.0	0.2274637445495383		True
13154	SAYSSPAVPTIYDPTMNLSSSSSTNMGTVSPQDLLVRDPF	83993.64248317115	11077.555226624354	20.0	1.8911320232096125	0.2597679616885728													False
13240	SDETISAATTSASSPEVDASTVCTSVAPSTSSANGRKRSF	4719.289655028922	977.8865180810536	16.0	-0.0161396793657673	0.0227800124420811													True
13406	SEDLEVSSPGSGHQRRKSSVSSPSGRHSSVAGVGSRRRDK	5853.0536301369	4611.397758534088	17.0	0.0111376918139211	0.1076336269143321	1.0	-0.7501800663010718											True
13564	SFLDSTSFGGAHSSSLATAVDAAPLILGESVFDTFEIQQA	60949.48225234544	6815.859209280352	16.0	1.3367096514098882	0.1587764579222991													False
13641	SGDLLFLAGLEGAKDSVQALFGDDDMFPDIVSIPVEDLSG	205899.34786314605	19953.169008608435	19.0	4.824076840277584	0.4672520262028676													False
13753	SHPADMDLFDEFTAFEGGASAQNASFHSAYSSPAVPTIYD	81876.88499839438	14852.706337537307	28.0	1.8402046865881247	0.3509040017058667													False
13785	SIFDSPDVAESFETSPLFANADHDLAGQDAWFSLFPGVHG	217687.1459318137	47980.496611858216	15.0	5.107680968094081	1.1152262600743512													False
13796	SIMSTSSIPQDFDALFDLTANSFVDGLDAASLAMFDTQQL	199516.388491834	18576.170338376443	16.0	4.670508411734448	0.4327346615482844													False
13813	SIQSKSQLSAAGNGYLNLSPSDRPSSANIAGSTRGSDQNT	4491.334434139983	1292.6630253709136	25.0	-0.0216240829180528	0.0304719890288325	5.0	-0.6891104273174707	0.0438923045439839	5.0	385.8354406409032	93.6206732174378	5.0	0.2283193130975906	0.0184044343311831	4.0	0.1192278838073346	0.0127587165569703	True
13821	SISTSALTNRFHSAQHQPQFYASSAPAPSTPSQQQRPTRP	5656.936560881363	1494.0434334973716	22.0	0.0064192863872127	0.0351189392792946	1.0	-0.7501800663010718		1.0	371.6898232542276		1.0	0.2321928129068656		1.0	0.1109150229754268		True
13830	SKDSLGDVPAGTVSPSDLFVDASAPPSASFTDLSTPSFDS	19519.637312813757	6633.909108566852	34.0	0.3399437608505977	0.1572413951318132													False
13918	SLFDGSPDFDTFDISPNFGHSDLENPDTWFSLFPDATPLP	247279.2796789262	9075.110371884091	27.0	5.819641864666137	0.214257763689229													False
14148	SNVVDAFFSSSTDSTPMFEFESLDESNDPKNWTSLFENDL	190696.66104495293	11131.875535879888	9.0	4.458313471205184	0.2525061387133324													False
14150	SPAMPSVFDVGPTLGTVSPQDLLIQEPFMSAPNSTALTAL	76930.82206778335	10032.33092507505	17.0	1.721206731635882	0.2341624428021378													False
14156	SPAVPSVFDFGGSSSSSIGSLATISPQDLFAHDNFMSAPN	83649.0788095712	9390.577975813352	25.0	1.8828421221136395	0.2213644108612716													False
14163	SPDFDTFDISPNFGHSDLENPDTWFSLFPDATPLPQAQAQ	226300.01162886035	15769.240955260211	18.0	5.314898995564722	0.3687048560299236													False
14164	SPDFNDGYDVSPSFDSGDFGSADFDTTAGDPWFPLFPQES	87123.03511196823	12403.22045179676	31.0	1.9664224771107868	0.2935581238027745													False
14194	SPGYFSQDTSPMFPTDLELNPGHEEWDSLFPPQDGFPVAF	215912.5018654948	12576.142277463812	24.0	5.064984581569537	0.2962003717683267													False
14195	SPHQIPTGLMAVKDSMAGVPSGTISPKDLFMDASAPPSTS	18951.68669434296	3432.174036753969	23.0	0.3262793649340789	0.0807600509396898													False
14204	SPLFNGEQIVGGDDHWPSLFPDESPFEPSLDADIQDILNS	156474.05911115473	17806.569859043466	25.0	3.634947553626057	0.4197548709418842													False
14213	SPLPHDHVISHSRKTEPGSPSSTESPDTSPRYHSSSGAHK	4904.008893023432	1783.0265030758944	27.0	-0.0116954958060228	0.0420961570154826	4.0	-0.7175026972273252	0.0501286739582364	3.0	430.0051961015224	25.276241738911008	3.0	0.2164484424681173	0.0021448116734373	4.0	0.1113013417617705	0.0006691237658655	True
14221	SPLYIADSTDTSPLFATDGLGADADSWAPLFNDDNNQHVV	54270.55037895342	5806.892924807234	21.0	1.1760203829252236	0.1363418016561489													False
14228	SPPPGASPRSGRNGRHSSVSGVKPRSRDKPLPPIVYDSND	5711.573632838119	1831.111493246509	32.0	0.0077338066265719	0.0433611215070614	6.0	-0.7408311451566588	0.006160867447715	6.0	342.8787501154316	39.88197779033846	5.0	0.2452220530441765	0.0382525382145335	6.0	0.1152430995171872	0.0061235494779989	True
14233	SPQISNSIFSQMGDAAPPGTVSPRDLFIDASAPPSATFTD	83366.39333508522	10925.800540404203	20.0	1.8760409564531	0.2562093240009582													False
14245	SPSSGSHGRHSSVSGVNSRRRDKPLPPIVVDDPQDTVAMK	5286.484629588739	1720.0578711436028	30.0	-0.0024934635818793	0.040687526674748	4.0	-0.7289432348445924	0.0250759923817205	4.0	350.2244936758241	55.53787687639535	4.0	0.2451631665460588	0.0407165523329944	4.0	0.1123145301555803	0.0019674052215839	True
14247	SPSYRSLGFEYSDGPSSSGFVSNLGCDDLSDFCNLFDAPP	200181.28977680465	15664.337766441771	19.0	4.686505356024612	0.3668186019643439													False
14290	SQENLSPSTASRSRLSLSTATIPSQEFNLFNTDPLPPWLP	27146.59410692672	3109.359229799128	16.0	0.5234416810633585	0.0724329875011664													False
14333	SRARKMQRMDQLELKCQSLLTENNDLKNQLEILKKLLAEK	4102.822757097409	1071.924831886094	11.0	-0.0309713345991836	0.024589395331577	2.0	-0.7501800663010718	0.0	2.0	473.8051105432357	61.08679849496263	1.0	0.2164172650190657		1.0	0.1147230979241357		True
14336	SRDELSAQLPSDILYSPLSFDGGFTDGSLGMSSVEIHSSV	102290.07616163758	15925.832041800122	23.0	2.331328240120236	0.3747394488681402													False
14349	SRFLTTVVALCSPSDVSSTVLTGNARMQVRPIGPLVDALR	24691.786376692387	8593.806207682526	30.0	0.4643811507391407	0.2032842761739299													False
14444	SSEPKQDKDDVTSEVADRRCKSTSDLQDVYDKPGELESPE	5248.538404884515	1906.6674181003289	14.0	-0.0034064166116547	0.0442040909349089	2.0	-0.7434445393146077	0.0067355269864641	3.0	291.8625273066761	233.92005572991405	2.0	0.2149318315894616	0.0	1.0	0.1137998762540648		True
14498	SSKCPSTKAGTTEPDALFNWALDVACGADPIQQWTFITST	165697.73210193403	26747.72721119837	18.0	3.8568610711953486	0.6253957903562157													False
14519	SSLPSTAVAQGDIQTTSTADTETKNPAQSDIAEAARQLLE	4066.348310984208	943.497241725784	17.0	-0.0318488779212922	0.022021962846878													True
14559	SSPSGRHSSVAGVGSRRRDKPLPPIIVEDPSDVVAMKRAR	6003.547488910892	2849.8696564806887	18.0	0.0147584426369932	0.0666335674860909	3.0	-0.7372953357757114	0.0091779329262345	3.0	298.0707225718523	120.76289619470684	3.0	0.2499456566200597	0.0271022498947912	2.0	0.1109150229754268	0.0	True
14656	SSSSSTNMGTVSPQDLLVRDPFASAPNSTAFTNLTSPSTY	54963.49753810863	6000.467936241185	22.0	1.1926920864571575	0.1410468158927049													False
14708	STAPPTDVSLGDELHLDGEDVAMAHADALDDFDLDMLGDG	23980.451893160145	4455.741917696281	24.0	0.447267064239459	0.1049441381472279													False
14714	STDSAPMFEYENLEDNSKEWTSLFDNDIPVTTDDVSLADK	48768.69135582212	12396.161470383347	17.0	1.0436504593368705	0.2893360947673274													False
14715	STDSDPMFEYENLEDNSKEWTSLFDNDIPVTTDDVSLADK	50650.231114383045	10752.7029026336	14.0	1.0889186628699026	0.249290176352646													False
14716	STDSTPAAEAENAEDNSKEATSAADNDIPVTTDDVSLADK	4488.616470811792	1109.479061452516	24.0	-0.0216894747422628	0.0261310744758592													False
14717	STDSTPAAEAENAEDNSKEWTSLFDNDIPVTTDDVSLADK	8979.998568516952	1521.156835533258	16.0	0.0863692564211115	0.0354355756001253													False
14718	STDSTPMAEYENLEDNSKEWTSLADNDIPVTTDDVSLADK	6908.510401382528	2472.426215359667	23.0	0.0365310600505866	0.0581769062287748													False
14719	STDSTPMAEYENLEDNSKEWTSLFDNDIPVTTDDVSLADK	16926.511022526778	2903.5405680384447	10.0	0.277555406758442	0.0662718376298264													False
14720	STDSTPMFEYENIEDNSKEWTSIFDNDIPVTTDDVSIADK	30988.912453536763	3691.788332123972	15.0	0.6158845051714604	0.08580943477778													False
14721	STDSTPMFEYENLEDNSDEWTSLFDNDIPVTTDDVSLADD	43687.93471897057	6252.279136484349	14.0	0.9214118914339992	0.1449525558972159													False
14722	STDSTPMFEYENLEDNSKEATSAADNDIPVTTDDVSLADK	4449.485513688204	1790.9223202140586	13.0	-0.0226309313994783	0.0413976373820743													False
14723	STDSTPMFEYENLEDNSKEATSLFDNDIPVTTDDVSLADK	5749.681853887341	1477.9997392917012	19.0	0.0086506571469443	0.0346109619285744													False
14724	STDSTPMFEYENLEDNSKEWTSLADNDIPVTTDDVSLADK	7329.442059524647	3124.896320669052	15.0	0.0466583081661662	0.0726329797086458													False
14725	STDSTPMFEYENLEDNSKEWTSLFDNDIPVTTDDVSLADK	47516.58209990509	12961.856711445816	15.0	1.013525804046143	0.3012766437342947													False
14726	STDSTPMFEYENLEDNSKEWTSLFDNDLPLTTDDLSLADK	87332.09750530055	15372.454777421714	11.0	1.9714523357302556	0.3526360771712962													False
14730	STEEASLVPSNLEVSTTSFLPTPILEDAKLSQTKRAKKPN	5469.455909174354	1788.614341116418	18.0	0.0019086656249549	0.041820072063418	3.0	-0.647745135599488	0.1385242406406771	4.0	401.0597045345964	75.1189944378088	3.0	0.2274701663629657	0.0158997217755401	4.0	0.1109150229754268	0.0	True
14756	STIPADFMPRDAAHGFDWSEEDDMSDGAPFAKTDPNNNGF	8942.561761863486	2870.570072944773	21.0	0.0854685595447871	0.0673989861003861													False
14757	STIPLDAMPRDALHGADASEEDDMSDGLPALKTDPNNNGA	5395.37757381451	1831.1561972754157	26.0	0.0001264055652352	0.0432004809244156													False
14758	STIPLDFMPRDALHGFDWSEEDDMSDGLPFLKTDPNNNGF	45933.304726383474	9401.496662550968	19.0	0.9754335330389976	0.2201589312966382													False
14760	STKAGTTEPDALFNWALDVACGADPIQQWTFITSTSAPPS	128619.82490443627	24120.64566064106	14.0	2.9647990023720143	0.559211954885144													False
14799	STTPCNDFGVSPMFDDVELDDMNNWESLFNEADPKTTTPI	133714.49106985095	19476.85846724097	24.0	3.087372221385593	0.4587299182527448													False
14847	SVFDFGGSSSSSIGSLATISPQDLFAHDNFMSAPNSSALT	93589.8411177976	19799.58155247027	22.0	2.1220081824611854	0.465408358757643													False
14853	SVKKDEKVDHLGVVVYNRKKRSQALTPVIPESDDPASLKR	4672.543508024809	2126.083853453233	13.0	-0.0172643508415302	0.0491449837972985	2.0	-0.74054222307017	0.0088143365581681	2.0	442.5187092213701	28.24523029272278	2.0	0.2413529421737552	0.0189171131638906	2.0	0.1140875329829469	0.0022523740626865	True
14877	SVSAEARTESGDVKHGIFEDSMLEALLAEPSPNGLSDETI	4819.042390922202	1828.9434701636997	23.0	-0.0137397156494292	0.0430355705260005	3.0	-0.7470137958570202	0.0044777826041188	3.0	452.3768967906916	15.803820192223112	3.0	0.2175744703963313	0.0037372556411284	3.0	0.1364970436433004	0.0253677888499018	True
14932	SYEFSPNFGDLDATSTENWFPLFPESTATDQPTASVKSPM	91854.75520338624	9103.592378151738	23.0	2.0802635305273114	0.2142101700906284													False
14981	TAFSSPAIPTVFDFNGSASSSTSNLGTVSPQDLLMHEPFM	92731.31189253512	17721.55903869438	18.0	2.1013527190135446	0.4143525292387661													False
14993	TALTSPSIFDGSPDFDTFDISPSFGHSDLDNPDSWFSLFP	255928.74250989888	7283.590132811803	26.0	6.0277403872205255	0.1718338375841307													False
15019	TATEDSHTTTVTQTVVSSKPDSSSSTHTMQGSDGLTRQTK	4855.778709334167	1586.5103196817538	23.0	-0.0128558719084928	0.0373310481525056													True
15069	TDFIDEEVLMSLVIEMGLDRIKELPELWLGQNEFDFMTDF	249466.64821037	13091.784254496431	15.0	5.87226804140921	0.3042965917996338													False
15084	TDGYDVSPNFGSAEFEGAGDPWFPLFPQDTSAVPEQPSVD	42826.02422765968	8950.127237824892	29.0	0.9006750776779301	0.2115870513113066													False
15093	TDLRAPLPQSTALRSAAYHPSLVQNHLRRRALARQNHLPQ	4310.432596736191	902.6773721603826	13.0	-0.0259764231531365	0.0208656233181754	1.0	-0.7501800663010718		1.0	291.2763452282901		1.0	0.2316117979131658		1.0	0.6916058466392898		True
15101	TDMELGPGVEEWGSLFPSQDDFSLGLDTTALDIAAALSQP	229844.99072109937	18673.607041423144	20.0	5.40018809686469	0.4378948910013286													False
15143	TEKNHQQKMSTMPLSHDFEGTSTPGGSSSPEPELTVTLPD	5997.247225230913	2956.2156805307686	29.0	0.0146068637945694	0.0698869348181204	1.0	-0.7501800663010718		1.0	397.68407131063685		1.0	0.2194987698800415		1.0	0.1109150229754268		True
15164	TEPDALFNWALDVACGADPIQQWTFITSTSAPPSPVPSLE	187703.40748931887	14382.826528604715	21.0	4.386298404520625	0.3376987499529136													False
15168	TESCFLPTPIIEDAVLKPPKRSLTKRDADSVPASKSASPV	5491.927536179606	1842.6292262327256	25.0	0.0024493133473129	0.0434363608024285	1.0	-0.7453266664290484		1.0	398.4123326567598		1.0	0.228504577395269		1.0	0.1124269487193949		True
15172	TESTMLSPQQMTAGVMAGPDSLTDLPSGTISPKDLFMDAS	28094.149039946304	3707.981160123677	17.0	0.5462390252977778	0.0865471776004408													False
15185	TFDPEAAFNELFSPEFSSPQFTAAHDFNTAVPTISPQELL	229162.0128695862	21870.08248005415	25.0	5.383756246168908	0.5155441907999586													False
15186	TFDPEVAFEEWFLSTDYQGLPSDFSPLTGVHDTSSPSIGP	155404.40328622863	19322.843183769623	42.0	3.609212568557188	0.4593229787523994													False
15253	TGSPPLSPARRPSSKSSSISRIAARQRKPLPVIKFDASDP	6559.741401363893	2324.6815210957184	27.0	0.0281399824732883	0.0548842982166658													True
15260	TGVHDTSSPSIGPTISPRELLMNPPTSTATTNLASPLSLF	67423.64747311092	10808.576039977288	24.0	1.4924724130452018	0.2545696582221824													False
15315	TISAHLNTHVALLFRNPADHRTNPPPSYQQFAQTQSSDPS	5801.731380633915	2101.8660640011303	21.0	0.009902923308125	0.049350351335322	5.0	-0.7371377189356336	0.0237985786705891	5.0	362.6185187485719	90.92309130528908	5.0	0.2252461670006704	0.0091606022145045	5.0	0.1275788622546202	0.0274869441777617	True
15318	TISPRELLMNPPTSTATTNLASPLSLFDSPSESYDTSPLY	57469.180641784005	19564.898639057737	22.0	1.2529766338393566	0.4598919093685314													False
15321	TITNQASASTKSPIVAPAELEIAETDSLPRRKPGSSPPSS	4879.052729197451	1854.0804082280883	26.0	-0.0122959193146614	0.043741306955227	3.0	-0.742316375014118	0.0072537821620391	3.0	441.3438014073986	50.097562660078246	3.0	0.2681123158966736	0.0659158656426752	3.0	0.1130575789655593	0.0030300317393891	True
15330	TKDVTSIEEIQKLQTDQSPALNGDDLEVVEFASTSGRRKS	5100.696776544312	2376.8668844769545	13.0	-0.0069633570865549	0.0549418990865426	1.0	-0.7073248112494573		1.0	487.8527225690356		1.0	0.2149318315894616		1.0	0.1109150229754268		True
15339	TKSPIVAPAELEIAETDSLPRRKPGSSPPSSSNHGRHSSV	4841.553670386549	1722.6660687311792	28.0	-0.0131981139235319	0.0406990082065349	6.0	-0.7243536538067233	0.0424269124954087	6.0	427.5496420067181	66.30100699281051	6.0	0.2375469644865429	0.0311760759828766	6.0	0.1119235185703999	0.002255064705369	True
15341	TKVEQSPLIIDEELEVGDALRANRRRSGTDSSPGNHSSIT	5463.694869934177	1924.4281878163745	24.0	0.001770060051674	0.0453252143699197													True
15344	TLAARKSRERKALRFDELEDKIAKLEAERDHWKKIALGGG	6223.366598922956	3412.5088502720014	17.0	0.0200470984664544	0.0796506230138764													True
15356	TLDVAPAAVSNPQETEEISMPSPKARSPSSAPSPSSRQAT	4923.760689397082	1720.554493840173	30.0	-0.0112202848335641	0.0406992741569421	1.0	-0.7346033364336158		1.0	489.25348802789625		1.0	0.2149318315894616		2.0	0.1181730990926297	0.0072580761172028	True
15408	TMLSPQISNSIFSQMGDAAPPGTVSPRDLFIDASAPPSAT	99754.9475559294	17515.346315006358	27.0	2.2703352596724646	0.413526533332566													False
15411	TMTQDQMKIVDPDIWGEDLWATTPELGLGSEFSPLIGTDL	231636.4552268326	18529.570980846853	21.0	5.443289168473063	0.4350614216858529													False
15435	TNITTSSKNGLASPHLLLVNVHCHEPMLSLLYTTDQVQNS	25010.97446151585	8577.58620297939	17.0	0.47206053732843	0.200207564287513													False
15470	TNVAAPQLPQELAAPTQQQQSPAAGSEDLEAAPSPAPRRK	5698.384329935291	2198.5012095161983	28.0	0.0074164835163121	0.0519408957965256	2.0	-0.6910343008783221	0.0563886218515992	2.0	507.5549174626954	13.35736382198943	1.0	0.2149318315894616		2.0	0.1195604451045526	0.0086454221291258	True
15485	TPGFFSQNTSPMINTEMDLNAVPEEWESLFPQDGFSLDLD	180806.26989048076	15147.1813693388	17.0	4.220359296830264	0.3535470487866578													False
15493	TPLAAPALERTVSSNTTKSSGSGSSVNSPIVMTNNSHRRK	5386.917981189826	1994.2392826226276	19.0	-7.712484596030576e-05	0.046699967565892	4.0	-0.7351808617402833	0.0140608107039738	3.0	293.2538579090447	183.2338454899833	3.0	0.22154173325822	0.0033522029556063	3.0	0.1245290774344904	0.0140185641674926	True
15508	TPSFDSPGYFSQDTSPMFATDMELAPGHEEWDSLFPTQDA	55851.1732695841	7561.022132982875	19.0	1.2140487893920449	0.177059739747444													False
15509	TPSFESSGYFSHDTSPLFADADLGSGHEQWESLFPTDPTP	46074.04536323613	5312.627439624449	36.0	0.9788196298596608	0.1260294360673184													False
15540	TQKSEELEVVEAASQSRRKSGNSPSSGSHGRHSSVSGVNS	4751.830931185016	1333.508321556713	29.0	-0.0153567646781791	0.0315250371486165	5.0	-0.5208629080431746	0.3691973429378804	5.0	428.9255446592616	60.84391021915475	4.0	0.2381409356981311	0.0305489067837301	4.0	0.1246238455569304	0.0199079364158843	True
15652	TSPMFATDMELGPGVEEWGSLFPSQDDFSLGLDTTALDIA	239639.11850793564	12526.90225567015	29.0	5.635826258676446	0.296144427884843													False
15654	TSPSIFDSPDVAESFETSPLFANADADLAGQDAWFSLFPS	206942.12974681516	24879.325753019093	32.0	4.849165261787526	0.5891478869360113													False
15655	TSPSIFDSPDVAESFETSPLFANADHDLAGQDAWFSLFPG	208180.18660402548	18633.255903894125	30.0	4.878951828636652	0.4407648773602245													False
15656	TSPSLFDGSPDFDTFDISPNFGHSDLENPDTWFSLFPDAT	218695.94669807664	14046.18017021873	24.0	5.131951833593303	0.3308235305034032													False
15657	TSPSLYDESPDFGSGFDVSPNFAGSDFDAGGNDVWFPLFP	213214.6215249418	32811.69386271849	35.0	5.0000759365046425	0.7780615380134432													False
15690	TSVENSPELKSDEVDSDNQSPAPSRRKSGTSPSTRHSSVA	5092.626972964114	1821.9156333622	28.0	-0.0071575095137241	0.0430438380715523	1.0	-0.741792094413473		1.0	386.6545937519324		1.0	0.2202679694327746		1.0	0.1312028191231172		True
15723	TTKHSTVAGVSARRSKPLPPIKYDESDPVAAKRARNTEAA	6074.305065221456	2348.2106071662924	19.0	0.0164608081338459	0.0549890678355977	2.0	-0.7245700460057621	0.0256100202953096	2.0	312.9269119827949	4.051993623545612	2.0	0.2241595430719636	0.0092277114825019	2.0	0.1236699062307135	0.0127548832552866	True
15768	TTSSPPSGTHSSVSGVNSRKRDKPLPPIIVEDPNDTIAMK	5795.687640205708	2807.5168921707605	23.0	0.0097575161911294	0.0660616870816343	1.0	-0.7501800663010718		1.0	359.14478993499085		1.0	0.2216238983164369		1.0	0.1109150229754268		True
15820	TVHSVEASPATQSEDLEVSSPGSGHQRRKSSVSSPSGRHS	4952.237855397257	1659.3749937180737	24.0	-0.0105351490873359	0.0390825325603328	2.0	-0.738768545794804	0.0114115205062677	2.0	498.1962383884981	26.59253469461655	1.0	0.2149318315894616		2.0	0.1109150229754268	0.0	True
15851	TWPEKILQAVADKKHRSRIVASHHDPQGNLSWKNGSWIPF	10341.959323728748	4119.154111855216	26.0	0.1191368428568534	0.0971787327037972													False
15868	TYSSPAMPSVFDVGPTLGTVSPQDLLIQEPFMSAPNSTAL	101521.3876137388	11323.734737354038	26.0	2.312834264916434	0.2671485847259095													False
15908	VAGVNARQRKPLPPIKVDPNDPVALKRARNTEAARKSRAR	5432.266665941229	2175.3084104160075	21.0	0.0010139249083387	0.0510747264801231	3.0	-0.7496761355583568	0.0007126656908444	3.0	390.048922122809	31.76824526565341	3.0	0.2402822688726678	0.0073889998459077	3.0	0.112324108129637	0.0019927473356225	True
15917	VAPAQPTSVENSPELKSDEVDSDNQSPAPSRRKSGTSPST	5822.68373209006	2658.544334148637	28.0	0.0104070185874816	0.0628096876329877	3.0	-0.7471530338859235	0.0029086613527846	3.0	433.88214347328494	44.90509780816591	3.0	0.2313884548365598	0.0224239152585956	3.0	0.1255517560581331	0.0189094022492359	True
15919	VAPQASPVVASSPPPGASPRSGRNGRHSSVSGVKPRSRDK	5230.035765993152	1870.8169854583784	16.0	-0.0038515739459185	0.0435809609986526	3.0	-0.733619206181115	0.019338691591507	2.0	422.0875245276489	0.3048089979669745	2.0	0.2198514187941884	0.0049195872047267	3.0	0.1117757549378289	0.001217258814797	True
15939	VAYSRKPRSQPLKPVLIPESGDDTAAKRAKNTEAARRSRA	5852.365855172306	2035.3865184875888	13.0	0.0111211445488736	0.0470484912012491	2.0	-0.7054096792200668	0.0416769348640757	2.0	347.3901827395524	26.93560226990437	2.0	0.2619941832366246	0.0470623516471629	2.0	0.1132895779181151	0.0023745549426883	True
16129	VFDVGPTLGTVSPQDLLIQEPFMSAPNSTALTALTSPSIY	108191.60827555416	38223.16745870469	27.0	2.473313949257645	0.9024254301295874													False
16146	VFSANLDAEDGHAFNGTPMFDDLDFMVDGTKANSKEDWVS	73828.44193290916	8920.68764261122	22.0	1.6465661747497846	0.2096894110481484													False
16209	VHSVEASPATPSEDLEALSPGSGHQRRKSSVSPPSGRHSS	5825.439868703876	2192.4242079357086	30.0	0.0104733288276088	0.0518612309151196	4.0	-0.746118156592551	0.0054302588219103	4.0	438.6092631703035	25.60242935216132	4.0	0.217867688268436	0.0044018960363071	4.0	0.1159437614075111	0.0063135734806382	True
16287	VKSPMEVPADLEITETDSLPRRKSSNSPSSSHGHGRHSSV	4907.541719872327	1713.0408798469707	23.0	-0.0116104990770857	0.0403083489463881													True
16300	VLDSVFSNDEAVDHTPMFDELDFMLESSNKEDWVSLFDAN	257769.4869042001	4140.416681148738	20.0	6.072027089914094	0.0970925064059574													False
16340	VLRPDAVARLAKCIASYDLPTTLQDKRVVKLTAGKKCPVD	12790.243037908704	4643.358768575859	25.0	0.1780404110519116	0.1094580526215466													False
16364	VNDIDHTPMFDELDLIMDGCKVNSSDDWVALFGDDHDIVG	242503.85458203693	29380.17624199906	22.0	5.704749306983447	0.6906095246792268													False
16393	VPAPEQPSTTAVQDSPAEASDEVETGPDASPAPTRRKSGG	5612.170686464798	1748.5969347938862	41.0	0.0053422585406296	0.0415535029103618	7.0	-0.7379199656804081	0.0228182043866397	7.0	452.8272421222438	29.42550781455968	7.0	0.2261877966265617	0.015459291282419	7.0	0.1175395610522175	0.0069439366954007	True
16425	VPPSPVVNVPSSPAPQLAPSPSPSRASSTKPSSVAGVNAR	6820.154052621805	3561.493429907403	34.0	0.0344052834567424	0.0844169231906176	3.0	-0.7437395083321362	0.0091083244289189	2.0	304.63014140275845	43.0942856463078	3.0	0.2433030225850092	0.0300351824766057	3.0	0.1130202966076491	0.0029773065231952	True
16427	VPQTPNMAMQGKFHALIPVDEAGDSHPADMDLFDEFTAFE	64011.123347857385	7419.476065819495	26.0	1.410370062584369	0.17503964693318													False
16433	VPSLKTTSGDEQQLTVKQFVEYPSAKDKLSPKSVEKKISF	5344.174892730717	2281.0271842460475	17.0	-0.0011054862288083	0.0532409568175344	2.0	-0.7501800663010718	0.0	2.0	212.18958744354305	183.46913307905496	1.0	0.2149318315894616		2.0	0.1109150229754268	0.0	True
16434	VPSPVPAPAVAPQASPVVASSPPPGASPRSGRNGRHSSVS	5159.679851647162	1747.0958722938628	35.0	-0.0055442758066556	0.0414287694850898	6.0	-0.7339265232037058	0.0245682207637381	6.0	431.9385432413316	10.803221456876486	5.0	0.2154497117937091	0.0010357604084948	6.0	0.1122499980300461	0.0029850949703952	True
16475	VQPAQCPPPAPALATALSPRARWPTLLPEKYKFSRFSSPQ	5759.91560173134	1515.9378596407437	33.0	0.0088968721834324	0.0359152818250678	1.0	-0.7434321745399639		1.0	379.259497865638		1.0	0.2200837571591513		1.0	0.1153212633945953		True
16500	VSAPPKTVPPPPSPMVRAASSPGQSTGTSRNGSSTSTTKH	4791.507254925142	1413.219724603553	24.0	-0.014402186976412	0.033284945302187	3.0	-0.7130231233669476	0.0168679186283775	3.0	419.870293999162	43.50341489732528	3.0	0.2358470369552467	0.0102809589617147	3.0	0.1259638829938842	0.0210001424734819	True
16525	VSEHLRNSTGRRRSGTGTSPSGTHASIAGVNSRKRDKPLP	5272.428636567478	2262.886050372002	32.0	-0.00283163849955	0.053585637657076	4.0	-0.7369508587819507	0.0032719817293449	4.0	432.7132615176036	46.42662808826952	4.0	0.2280864492674904	0.0178837959025206	4.0	0.1151877045862743	0.0053154130493331	True
16538	VSHFAGASSPATQTAPVMSRNDSSPGQSSSRSSHQGRHSF	5377.796859622945	2029.619820138336	30.0	-0.0002965710658238	0.0480101349825929	5.0	-0.7331650820791091	0.0179971793716634	5.0	440.0600637595073	47.21571607857464	5.0	0.2236877538574096	0.0101884675099039	5.0	0.1163776618107971	0.0065679687007037	True
16539	VSIFDEKLDSSTWTSLFDNNDDFNEFDDMNGFFTQSKHLV	253998.9222678212	6719.496961887262	13.0	5.981310597415098	0.1553229280122607													False
16547	VSNLGCDDLSDFCNLFDAPPSLTVSPDSVFSKSESVCSSS	238251.6234650841	15945.320108067392	38.0	5.602444339577955	0.378549054787826													False
16548	VSNMGTVSPQELLLHEPYLSAPSSTALTALTSPSIFDGSP	69636.59470665587	11818.835037982351	22.0	1.5457139910241826	0.277813175135937													False
16609	VTRIPLPANQQSGHQVVNSSSLNIPRANPNQLYPRQDPRP	4740.078309886218	1306.3211979022744	19.0	-0.0156395224836307	0.030590690948804													True
16625	VVADVSRDRITESPASNTHVAPMMSRYDSSPGQSSSRGSQ	5439.669230645388	2110.7306526640773	24.0	0.001192024150818	0.0497131147396643	5.0	-0.7319478309488997	0.0141238324217103	5.0	395.928748828052	44.39309707897369	5.0	0.2230597822646087	0.0074274201597003	5.0	0.1270357600589337	0.0214956896109852	True
16697	VYLRRKPFYEECSNFQYFSPHAADSVESRDMPADFRCFVD	31256.02569368029	10010.3353097543	24.0	0.6223110164722013	0.2357690438655555													False
16717	WDDEWALVSEFFPNGAEYSPQLGHEIASCATVSPSEVFPH	227927.44175475236	16849.08265913658	19.0	5.354053543237429	0.3945622877621396													False
16773	WIVGVLLLLTGTKEVPAPKGQSSSFSIETDIIDPLRTSSL	42494.16100179987	8008.191691928861	24.0	0.8926907382638957	0.1886134320054554													False
16906	YAIPENEAADEDTMNFISSAKNDASNISNSAPFEYPHEIA	9899.72426915548	2450.8618670683886	21.0	0.1084970536263692	0.0575445297327485													False
16907	YAIPENELLDEDTMNFISSLKNDLSNISNSLPFEYPHEIA	186664.7321935395	15644.823563985328	18.0	4.361308783929223	0.3657958196046592													False
17031	YFSHDPSPMLSDDFGSEQWDSLFPANDPFSAALDSATLGL	251177.01001855847	7980.365098628293	20.0	5.913417852937732	0.1871390512428989													False
17032	YFSQNTSPMINTEMDLNAAPEEWESLFPQDGFPLDLDSAA	182705.591437987	18935.056623763547	17.0	4.266055314677343	0.44195901697532													False
17086	YHSTFGELSSTGDGGLFGMDEHFDFGAFGADNTSEFTAVN	201146.831762509	20043.50490523073	27.0	4.709735453039402	0.4732147997663692													False
17091	YIMLTQQRRRHYYPELIHLFVPCVEAKTGLHNPSPFPIKL	29249.46306743017	10349.11978194806	10.0	0.5740348719190085	0.2362133986866358													False
17102	YKMQQEQNMKTFDPEVAFEEWFLSTDYQGLPSDFSPLTGV	248222.90772506865	10177.736997853995	23.0	5.842344731431453	0.2394851046582797													False
17239	YPSTPHPQPRLRVPVKATHRPSALQPFLAQNNPRRHSFNL	6488.331710426791	2519.0712736910746	11.0	0.0264219276679814	0.057786178260484													True
17275	YRSQSVSTQRRSATSGVRKRQPLPPIVVEDPSDTVAMKRA	6106.256997358682	2127.2545976126967	21.0	0.017229543718986	0.0499464564226434	3.0	-0.7257439222783695	0.0225498538045076	3.0	371.6531091124473	91.39753858007874	3.0	0.2853226520166175	0.0407947818938815	3.0	0.123991786803653	0.0113598915893637	True
17322	YSLFDSPSEGYETSPLFNTNDDLDDSNGWYSLFPPTTTSS	202074.4350791945	25677.96017636439	21.0	4.732052778807607	0.6029006214914121													False
17384	YVPSFQKAFEDAATAANATDSTRLISLAIPPGEVSKSRQT	8825.728699967902	2943.9587713144133	33.0	0.0826576581002586	0.069747653758179													False
